# Classification and functional characterization of regulators of intracellular STING trafficking identified by genome-wide optical pooled screening

**DOI:** 10.1101/2024.04.07.588166

**Authors:** Matteo Gentili, Rebecca J. Carlson, Bingxu Liu, Quentin Hellier, Jocelyn Andrews, Yue Qin, Paul C. Blainey, Nir Hacohen

## Abstract

STING is an innate immune sensor that traffics across many cellular compartments to carry out its function of detecting cyclic di-nucleotides and triggering defense processes. Mutations in factors that regulate this process are often linked to STING-dependent human inflammatory disorders. To systematically identify factors involved in STING trafficking, we performed a genome-wide optical pooled screen and examined the impact of genetic perturbations on intracellular STING localization. Based on subcellular imaging of STING protein and trafficking markers in 45 million cells perturbed with sgRNAs, we defined 464 clusters of gene perturbations with similar cellular phenotypes. A higher-dimensional focused optical pooled screen on 262 perturbed genes which assayed 11 imaging channels identified 73 finer phenotypic clusters. In a cluster containing USE1, a protein that mediates Golgi to ER transport, we found a gene of unknown function, C19orf25. Consistent with the known role of USE1, loss of C19orf25 enhanced STING signaling. Other clusters contained subunits of the HOPS, GARP and RIC1-RGP1 complexes. We show that HOPS deficiency delayed STING degradation and consequently increased signaling. Similarly, GARP/RIC1-RGP1 loss increased STING signaling by delaying STING exit from the Golgi. Our findings demonstrate that genome-wide genotype-phenotype maps based on high-content cell imaging outperform other screening approaches, and provide a community resource for mining for factors that impact STING trafficking as well as other cellular processes observable in our dataset.

## Supplementary material for "Classification and functional characterization of regulators of intracellular STING trafficking identified by genome-wide optical pooled screening": Table S1: TableS1.csv (part 1 of 3)

gene_symbol	gene_id	DAPI_CD63_pearson_nuclear	DAPI_STING_pearson_nuclear	DAPI_P62_pearson_nuclear	DAPI_GM130_pearson_nuclear	DAPI_CD63_lstsq_slope_nuclear	DAPI_STING_lstsq_slope_nuclear	DAPI_P62_lstsq_slope_nuclear	DAPI_GM130_lstsq_slope_nuclear	DAPI_median_nuclear	DAPI_int_nuclear	DAPI_mad_nuclear	DAPI_5_nuclear	DAPI_25_nuclear	DAPI_mass_displacement_nuclear	DAPI_CD63_pearson_cell	DAPI_STING_pearson_cell	DAPI_P62_pearson_cell	DAPI_GM130_pearson_cell	DAPI_CD63_lstsq_slope_cell	DAPI_STING_lstsq_slope_cell	DAPI_P62_lstsq_slope_cell	DAPI_GM130_lstsq_slope_cell	DAPI_mean_cell	DAPI_median_cell	DAPI_mad_cell	DAPI_5_cell	DAPI_25_cell	DAPI_75_cell	DAPI_mass_displacement_cell	DAPI_CD63_pearson_cytoplasm	DAPI_STING_pearson_cytoplasm	DAPI_P62_pearson_cytoplasm	DAPI_GM130_pearson_cytoplasm	DAPI_CD63_lstsq_slope_cytoplasm	DAPI_STING_lstsq_slope_cytoplasm	DAPI_P62_lstsq_slope_cytoplasm	DAPI_GM130_lstsq_slope_cytoplasm	DAPI_mean_cytoplasm	DAPI_median_cytoplasm	DAPI_int_cytoplasm	DAPI_max_cytoplasm	DAPI_sd_cytoplasm	DAPI_mad_cytoplasm	DAPI_75_cytoplasm	DAPI_mass_displacement_cytoplasm	overlap_DAPI_CD63_nuclear	K_DAPI_CD63_nuclear	K_CD63_DAPI_nuclear	manders_DAPI_CD63_nuclear	manders_CD63_DAPI_nuclear	rwc_DAPI_CD63_nuclear	overlap_DAPI_STING_nuclear	K_DAPI_STING_nuclear	K_STING_DAPI_nuclear	manders_DAPI_STING_nuclear	manders_STING_DAPI_nuclear	rwc_DAPI_STING_nuclear	overlap_DAPI_P62_nuclear	K_DAPI_P62_nuclear	K_P62_DAPI_nuclear	manders_DAPI_P62_nuclear	manders_P62_DAPI_nuclear	rwc_DAPI_P62_nuclear	overlap_DAPI_GM130_nuclear	K_DAPI_GM130_nuclear	K_GM130_DAPI_nuclear	manders_DAPI_GM130_nuclear	rwc_DAPI_GM130_nuclear	DAPI_edge_int_nuclear	DAPI_edge_std_nuclear	DAPI_edge_max_nuclear	DAPI_edge_int_cell	DAPI_edge_mean_cell	DAPI_edge_std_cell	DAPI_edge_max_cell	DAPI_edge_int_cytoplasm	DAPI_edge_std_cytoplasm	DAPI_edge_max_cytoplasm	overlap_DAPI_CD63_cell	K_CD63_DAPI_cell	manders_DAPI_CD63_cell	manders_CD63_DAPI_cell	rwc_DAPI_CD63_cell	overlap_DAPI_STING_cell	K_STING_DAPI_cell	manders_DAPI_STING_cell	manders_STING_DAPI_cell	overlap_DAPI_P62_cell	K_P62_DAPI_cell	manders_DAPI_P62_cell	manders_P62_DAPI_cell	rwc_DAPI_P62_cell	overlap_DAPI_GM130_cell	K_GM130_DAPI_cell	manders_DAPI_GM130_cell	rwc_DAPI_GM130_cell	overlap_DAPI_CD63_cytoplasm	K_DAPI_CD63_cytoplasm	K_CD63_DAPI_cytoplasm	manders_DAPI_CD63_cytoplasm	manders_CD63_DAPI_cytoplasm	overlap_DAPI_STING_cytoplasm	K_DAPI_STING_cytoplasm	K_STING_DAPI_cytoplasm	manders_DAPI_STING_cytoplasm	manders_STING_DAPI_cytoplasm	overlap_DAPI_P62_cytoplasm	K_DAPI_P62_cytoplasm	K_P62_DAPI_cytoplasm	manders_DAPI_P62_cytoplasm	manders_P62_DAPI_cytoplasm	rwc_DAPI_P62_cytoplasm	K_DAPI_GM130_cytoplasm	K_GM130_DAPI_cytoplasm	manders_DAPI_GM130_cytoplasm	rwc_DAPI_GM130_cytoplasm	DAPI_frac_at_d_0_nuclear	DAPI_frac_at_d_1_nuclear	DAPI_frac_at_d_2_nuclear	DAPI_frac_at_d_3_nuclear	DAPI_mean_frac_0_nuclear	DAPI_mean_frac_1_nuclear	DAPI_mean_frac_2_nuclear	DAPI_mean_frac_3_nuclear	DAPI_radial_cv_0_nuclear	DAPI_frac_at_d_0_cell	DAPI_frac_at_d_1_cell	DAPI_frac_at_d_2_cell	DAPI_frac_at_d_3_cell	DAPI_mean_frac_0_cell	DAPI_mean_frac_1_cell	DAPI_mean_frac_2_cell	DAPI_mean_frac_3_cell	DAPI_radial_cv_0_cell	STING_P62_pearson_nuclear	STING_GM130_pearson_nuclear	STING_P62_lstsq_slope_nuclear	STING_GM130_lstsq_slope_nuclear	STING_median_nuclear	STING_int_nuclear	STING_max_nuclear	STING_sd_nuclear	STING_mad_nuclear	STING_5_nuclear	STING_95_nuclear	STING_mass_displacement_nuclear	STING_P62_pearson_cell	STING_GM130_pearson_cell	STING_P62_lstsq_slope_cell	STING_GM130_lstsq_slope_cell	STING_median_cell	STING_int_cell	STING_max_cell	STING_mad_cell	STING_5_cell	STING_25_cell	STING_95_cell	STING_mass_displacement_cell	STING_int_cytoplasm	STING_mad_cytoplasm	overlap_STING_P62_nuclear	K_STING_P62_nuclear	K_P62_STING_nuclear	manders_STING_P62_nuclear	manders_P62_STING_nuclear	overlap_STING_GM130_nuclear	K_STING_GM130_nuclear	K_GM130_STING_nuclear	manders_STING_GM130_nuclear	STING_edge_int_nuclear	STING_edge_std_nuclear	STING_edge_int_cell	STING_edge_mean_cell	STING_edge_std_cell	STING_edge_max_cell	STING_edge_int_cytoplasm	STING_edge_std_cytoplasm	STING_edge_max_cytoplasm	overlap_STING_P62_cell	K_STING_P62_cell	K_P62_STING_cell	manders_STING_P62_cell	manders_P62_STING_cell	overlap_STING_GM130_cell	K_STING_GM130_cell	K_GM130_STING_cell	manders_STING_GM130_cell	manders_STING_P62_cytoplasm	manders_P62_STING_cytoplasm	manders_STING_GM130_cytoplasm	STING_frac_at_d_0_nuclear	STING_frac_at_d_1_nuclear	STING_frac_at_d_2_nuclear	STING_frac_at_d_3_nuclear	STING_mean_frac_0_nuclear	STING_mean_frac_1_nuclear	STING_mean_frac_2_nuclear	STING_mean_frac_3_nuclear	STING_radial_cv_0_nuclear	STING_frac_at_d_0_cell	STING_frac_at_d_1_cell	STING_frac_at_d_2_cell	STING_frac_at_d_3_cell	STING_mean_frac_0_cell	STING_mean_frac_1_cell	STING_mean_frac_2_cell	STING_mean_frac_3_cell	STING_radial_cv_0_cell	CD63_STING_pearson_nuclear	CD63_P62_pearson_nuclear	CD63_GM130_pearson_nuclear	CD63_STING_lstsq_slope_nuclear	CD63_P62_lstsq_slope_nuclear	CD63_GM130_lstsq_slope_nuclear	CD63_median_nuclear	CD63_int_nuclear	CD63_max_nuclear	CD63_mad_nuclear	CD63_5_nuclear	CD63_95_nuclear	CD63_mass_displacement_nuclear	CD63_STING_pearson_cell	CD63_P62_pearson_cell	CD63_GM130_pearson_cell	CD63_STING_lstsq_slope_cell	CD63_P62_lstsq_slope_cell	CD63_GM130_lstsq_slope_cell	CD63_mean_cell	CD63_median_cell	CD63_int_cell	CD63_max_cell	CD63_mad_cell	CD63_5_cell	CD63_25_cell	CD63_95_cell	CD63_mass_displacement_cell	CD63_mean_cytoplasm	CD63_median_cytoplasm	CD63_int_cytoplasm	CD63_sd_cytoplasm	CD63_mad_cytoplasm	CD63_mass_displacement_cytoplasm	overlap_CD63_STING_nuclear	K_CD63_STING_nuclear	K_STING_CD63_nuclear	manders_CD63_STING_nuclear	manders_STING_CD63_nuclear	overlap_CD63_P62_nuclear	K_CD63_P62_nuclear	K_P62_CD63_nuclear	manders_CD63_P62_nuclear	manders_P62_CD63_nuclear	overlap_CD63_GM130_nuclear	K_CD63_GM130_nuclear	K_GM130_CD63_nuclear	manders_CD63_GM130_nuclear	CD63_edge_int_nuclear	CD63_edge_std_nuclear	CD63_edge_int_cell	CD63_edge_mean_cell	CD63_edge_std_cell	CD63_edge_max_cell	CD63_edge_int_cytoplasm	CD63_edge_std_cytoplasm	overlap_CD63_STING_cell	K_CD63_STING_cell	K_STING_CD63_cell	manders_CD63_STING_cell	manders_STING_CD63_cell	overlap_CD63_P62_cell	K_CD63_P62_cell	K_P62_CD63_cell	manders_CD63_P62_cell	manders_P62_CD63_cell	overlap_CD63_GM130_cell	K_CD63_GM130_cell	K_GM130_CD63_cell	manders_CD63_GM130_cell	manders_CD63_STING_cytoplasm	manders_STING_CD63_cytoplasm	manders_CD63_P62_cytoplasm	manders_P62_CD63_cytoplasm	manders_CD63_GM130_cytoplasm	CD63_frac_at_d_0_nuclear	CD63_frac_at_d_1_nuclear	CD63_frac_at_d_2_nuclear	CD63_frac_at_d_3_nuclear	CD63_mean_frac_0_nuclear	CD63_mean_frac_1_nuclear	CD63_mean_frac_2_nuclear	CD63_mean_frac_3_nuclear	CD63_radial_cv_0_nuclear	CD63_frac_at_d_0_cell	CD63_frac_at_d_1_cell	CD63_frac_at_d_2_cell	CD63_frac_at_d_3_cell	CD63_mean_frac_0_cell	CD63_mean_frac_1_cell	CD63_mean_frac_2_cell	CD63_mean_frac_3_cell	CD63_radial_cv_0_cell	P62_GM130_pearson_nuclear	P62_GM130_lstsq_slope_nuclear	P62_median_nuclear	P62_int_nuclear	P62_max_nuclear	P62_sd_nuclear	P62_mad_nuclear	P62_5_nuclear	P62_95_nuclear	P62_mass_displacement_nuclear	P62_GM130_pearson_cell	P62_GM130_lstsq_slope_cell	P62_median_cell	P62_int_cell	P62_max_cell	P62_sd_cell	P62_mad_cell	P62_5_cell	P62_25_cell	P62_95_cell	P62_mass_displacement_cell	P62_int_cytoplasm	P62_mad_cytoplasm	K_P62_GM130_nuclear	K_GM130_P62_nuclear	P62_edge_int_nuclear	P62_edge_std_nuclear	P62_edge_int_cell	P62_edge_mean_cell	P62_edge_std_cell	P62_edge_max_cell	P62_edge_int_cytoplasm	overlap_P62_GM130_cell	K_P62_GM130_cell	K_GM130_P62_cell	manders_GM130_P62_cell	manders_P62_GM130_cytoplasm	manders_GM130_P62_cytoplasm	P62_frac_at_d_0_nuclear	P62_frac_at_d_1_nuclear	P62_frac_at_d_2_nuclear	P62_frac_at_d_3_nuclear	P62_mean_frac_0_nuclear	P62_mean_frac_1_nuclear	P62_mean_frac_2_nuclear	P62_mean_frac_3_nuclear	P62_radial_cv_0_nuclear	P62_frac_at_d_0_cell	P62_frac_at_d_1_cell	P62_frac_at_d_2_cell	P62_frac_at_d_3_cell	P62_mean_frac_0_cell	P62_mean_frac_1_cell	P62_mean_frac_2_cell	P62_mean_frac_3_cell	P62_radial_cv_0_cell	GM130_median_nuclear	GM130_int_nuclear	GM130_max_nuclear	GM130_sd_nuclear	GM130_mad_nuclear	GM130_5_nuclear	GM130_95_nuclear	GM130_mass_displacement_nuclear	GM130_median_cell	GM130_int_cell	GM130_min_cell	GM130_max_cell	GM130_sd_cell	GM130_mad_cell	GM130_5_cell	GM130_25_cell	GM130_95_cell	GM130_mass_displacement_cell	GM130_int_cytoplasm	GM130_mad_cytoplasm	GM130_edge_int_nuclear	GM130_edge_std_nuclear	GM130_edge_int_cell	GM130_edge_mean_cell	GM130_edge_std_cell	GM130_edge_max_cell	GM130_edge_int_cytoplasm	GM130_frac_at_d_0_nuclear	GM130_frac_at_d_1_nuclear	GM130_frac_at_d_2_nuclear	GM130_frac_at_d_3_nuclear	GM130_mean_frac_0_nuclear	GM130_mean_frac_1_nuclear	GM130_mean_frac_2_nuclear	GM130_mean_frac_3_nuclear	GM130_radial_cv_0_nuclear	GM130_frac_at_d_0_cell	GM130_frac_at_d_1_cell	GM130_frac_at_d_2_cell	GM130_frac_at_d_3_cell	GM130_mean_frac_0_cell	GM130_mean_frac_1_cell	GM130_mean_frac_2_cell	GM130_mean_frac_3_cell	GM130_radial_cv_0_cell	area_nuclear	eccentricity_nuclear	major_axis_nuclear	minor_axis_nuclear	solidity_nuclear	extent_nuclear	perimeter_nuclear	compactness_nuclear	euler_cell	area_cell	perimeter_cell	eccentricity_cell	major_axis_cell	minor_axis_cell	solidity_cell	extent_cell	compactness_cell	euler_cyto	median_radius_nuclear	DAPI_lbp_nuclear1	DAPI_lbp_nuclear2	DAPI_lbp_nuclear3	DAPI_lbp_nuclear4	DAPI_lbp_nuclear5	DAPI_lbp_nuclear6	DAPI_lbp_nuclear7	DAPI_lbp_nuclear8	DAPI_lbp_nuclear9	DAPI_lbp_nuclear10	DAPI_lbp_nuclear11	DAPI_lbp_nuclear12	DAPI_lbp_nuclear13	DAPI_lbp_nuclear14	DAPI_lbp_nuclear15	DAPI_lbp_nuclear16	DAPI_lbp_nuclear17	DAPI_lbp_nuclear18	DAPI_lbp_nuclear19	DAPI_lbp_nuclear20	DAPI_lbp_nuclear21	DAPI_lbp_nuclear22	DAPI_lbp_nuclear23	DAPI_lbp_nuclear24	DAPI_lbp_nuclear25	DAPI_lbp_nuclear26	DAPI_lbp_nuclear27	DAPI_lbp_nuclear28	DAPI_lbp_nuclear30	DAPI_lbp_nuclear31	DAPI_lbp_nuclear32	DAPI_lbp_nuclear33	DAPI_lbp_nuclear34	DAPI_lbp_nuclear35	DAPI_lbp_nuclear36	DAPI_lbp_cell1	DAPI_lbp_cell2	DAPI_lbp_cell3	DAPI_lbp_cell4	DAPI_lbp_cell5	DAPI_lbp_cell6	DAPI_lbp_cell7	DAPI_lbp_cell8	DAPI_lbp_cell9	DAPI_lbp_cell10	DAPI_lbp_cell11	DAPI_lbp_cell12	DAPI_lbp_cell13	DAPI_lbp_cell14	DAPI_lbp_cell15	DAPI_lbp_cell16	DAPI_lbp_cell17	DAPI_lbp_cell18	DAPI_lbp_cell19	DAPI_lbp_cell20	DAPI_lbp_cell21	DAPI_lbp_cell22	DAPI_lbp_cell23	DAPI_lbp_cell24	DAPI_lbp_cell25	DAPI_lbp_cell26	DAPI_lbp_cell27	DAPI_lbp_cell28	DAPI_lbp_cell30	DAPI_lbp_cell31	DAPI_lbp_cell32	DAPI_lbp_cell33	DAPI_lbp_cell34	DAPI_lbp_cell35	DAPI_lbp_cell36	DAPI_lbp_cytoplasm4	DAPI_lbp_cytoplasm6	DAPI_lbp_cytoplasm7	DAPI_lbp_cytoplasm8	DAPI_lbp_cytoplasm10	DAPI_lbp_cytoplasm11	DAPI_lbp_cytoplasm12	DAPI_lbp_cytoplasm13	DAPI_lbp_cytoplasm14	DAPI_lbp_cytoplasm15	DAPI_lbp_cytoplasm16	DAPI_lbp_cytoplasm17	DAPI_lbp_cytoplasm18	DAPI_lbp_cytoplasm19	DAPI_lbp_cytoplasm20	DAPI_lbp_cytoplasm21	DAPI_lbp_cytoplasm22	DAPI_lbp_cytoplasm23	DAPI_lbp_cytoplasm24	DAPI_lbp_cytoplasm25	DAPI_lbp_cytoplasm26	DAPI_lbp_cytoplasm27	DAPI_lbp_cytoplasm28	DAPI_lbp_cytoplasm30	DAPI_lbp_cytoplasm31	DAPI_lbp_cytoplasm32	DAPI_lbp_cytoplasm33	DAPI_lbp_cytoplasm34	DAPI_lbp_cytoplasm35	DAPI_lbp_cytoplasm36	STING_lbp_nuclear2	STING_lbp_nuclear3	STING_lbp_nuclear4	STING_lbp_nuclear5	STING_lbp_nuclear6	STING_lbp_nuclear7	STING_lbp_nuclear8	STING_lbp_nuclear9	STING_lbp_nuclear10	STING_lbp_nuclear11	STING_lbp_nuclear12	STING_lbp_nuclear13	STING_lbp_nuclear14	STING_lbp_nuclear15	STING_lbp_nuclear16	STING_lbp_nuclear17	STING_lbp_nuclear18	STING_lbp_nuclear19	STING_lbp_nuclear20	STING_lbp_nuclear21	STING_lbp_nuclear22	STING_lbp_nuclear23	STING_lbp_nuclear24	STING_lbp_nuclear25	STING_lbp_nuclear26	STING_lbp_nuclear27	STING_lbp_nuclear28	STING_lbp_nuclear30	STING_lbp_nuclear31	STING_lbp_nuclear32	STING_lbp_nuclear33	STING_lbp_nuclear34	STING_lbp_nuclear35	STING_lbp_nuclear36	STING_lbp_cell2	STING_lbp_cell3	STING_lbp_cell4	STING_lbp_cell5	STING_lbp_cell6	STING_lbp_cell7	STING_lbp_cell8	STING_lbp_cell9	STING_lbp_cell10	STING_lbp_cell11	STING_lbp_cell12	STING_lbp_cell13	STING_lbp_cell14	STING_lbp_cell15	STING_lbp_cell16	STING_lbp_cell17	STING_lbp_cell18	STING_lbp_cell19	STING_lbp_cell20	STING_lbp_cell21	STING_lbp_cell22	STING_lbp_cell23	STING_lbp_cell24	STING_lbp_cell25	STING_lbp_cell26	STING_lbp_cell27	STING_lbp_cell28	STING_lbp_cell30	STING_lbp_cell31	STING_lbp_cell32	STING_lbp_cell33	STING_lbp_cell34	STING_lbp_cell35	STING_lbp_cell36	STING_lbp_cytoplasm4	STING_lbp_cytoplasm5	STING_lbp_cytoplasm6	STING_lbp_cytoplasm7	STING_lbp_cytoplasm8	STING_lbp_cytoplasm10	STING_lbp_cytoplasm11	STING_lbp_cytoplasm12	STING_lbp_cytoplasm13	STING_lbp_cytoplasm14	STING_lbp_cytoplasm15	STING_lbp_cytoplasm16	STING_lbp_cytoplasm17	STING_lbp_cytoplasm18	STING_lbp_cytoplasm19	STING_lbp_cytoplasm20	STING_lbp_cytoplasm21	STING_lbp_cytoplasm22	STING_lbp_cytoplasm23	STING_lbp_cytoplasm24	STING_lbp_cytoplasm25	STING_lbp_cytoplasm26	STING_lbp_cytoplasm27	STING_lbp_cytoplasm28	STING_lbp_cytoplasm30	STING_lbp_cytoplasm31	STING_lbp_cytoplasm32	STING_lbp_cytoplasm33	STING_lbp_cytoplasm34	STING_lbp_cytoplasm35	STING_lbp_cytoplasm36	CD63_lbp_nuclear2	CD63_lbp_nuclear3	CD63_lbp_nuclear4	CD63_lbp_nuclear5	CD63_lbp_nuclear6	CD63_lbp_nuclear7	CD63_lbp_nuclear8	CD63_lbp_nuclear9	CD63_lbp_nuclear10	CD63_lbp_nuclear11	CD63_lbp_nuclear12	CD63_lbp_nuclear13	CD63_lbp_nuclear14	CD63_lbp_nuclear15	CD63_lbp_nuclear16	CD63_lbp_nuclear17	CD63_lbp_nuclear18	CD63_lbp_nuclear19	CD63_lbp_nuclear20	CD63_lbp_nuclear21	CD63_lbp_nuclear22	CD63_lbp_nuclear23	CD63_lbp_nuclear24	CD63_lbp_nuclear25	CD63_lbp_nuclear26	CD63_lbp_nuclear27	CD63_lbp_nuclear28	CD63_lbp_nuclear30	CD63_lbp_nuclear31	CD63_lbp_nuclear32	CD63_lbp_nuclear33	CD63_lbp_nuclear34	CD63_lbp_nuclear35	CD63_lbp_nuclear36	CD63_lbp_cell3	CD63_lbp_cell4	CD63_lbp_cell5	CD63_lbp_cell6	CD63_lbp_cell7	CD63_lbp_cell8	CD63_lbp_cell9	CD63_lbp_cell10	CD63_lbp_cell11	CD63_lbp_cell12	CD63_lbp_cell13	CD63_lbp_cell14	CD63_lbp_cell15	CD63_lbp_cell16	CD63_lbp_cell17	CD63_lbp_cell18	CD63_lbp_cell19	CD63_lbp_cell20	CD63_lbp_cell21	CD63_lbp_cell22	CD63_lbp_cell23	CD63_lbp_cell24	CD63_lbp_cell25	CD63_lbp_cell26	CD63_lbp_cell27	CD63_lbp_cell28	CD63_lbp_cell30	CD63_lbp_cell31	CD63_lbp_cell32	CD63_lbp_cell33	CD63_lbp_cell34	CD63_lbp_cell35	CD63_lbp_cell36	CD63_lbp_cytoplasm4	CD63_lbp_cytoplasm6	CD63_lbp_cytoplasm7	CD63_lbp_cytoplasm8	CD63_lbp_cytoplasm10	CD63_lbp_cytoplasm11	CD63_lbp_cytoplasm12	CD63_lbp_cytoplasm13	CD63_lbp_cytoplasm14	CD63_lbp_cytoplasm15	CD63_lbp_cytoplasm16	CD63_lbp_cytoplasm17	CD63_lbp_cytoplasm18	CD63_lbp_cytoplasm19	CD63_lbp_cytoplasm20	CD63_lbp_cytoplasm21	CD63_lbp_cytoplasm22	CD63_lbp_cytoplasm23	CD63_lbp_cytoplasm24	CD63_lbp_cytoplasm25	CD63_lbp_cytoplasm26	CD63_lbp_cytoplasm27	CD63_lbp_cytoplasm28	CD63_lbp_cytoplasm30	CD63_lbp_cytoplasm31	CD63_lbp_cytoplasm32	CD63_lbp_cytoplasm33	CD63_lbp_cytoplasm34	CD63_lbp_cytoplasm35	CD63_lbp_cytoplasm36	P62_lbp_nuclear2	P62_lbp_nuclear3	P62_lbp_nuclear4	P62_lbp_nuclear5	P62_lbp_nuclear6	P62_lbp_nuclear7	P62_lbp_nuclear8	P62_lbp_nuclear9	P62_lbp_nuclear10	P62_lbp_nuclear11	P62_lbp_nuclear12	P62_lbp_nuclear13	P62_lbp_nuclear14	P62_lbp_nuclear15	P62_lbp_nuclear16	P62_lbp_nuclear17	P62_lbp_nuclear18	P62_lbp_nuclear19	P62_lbp_nuclear20	P62_lbp_nuclear21	P62_lbp_nuclear22	P62_lbp_nuclear23	P62_lbp_nuclear24	P62_lbp_nuclear25	P62_lbp_nuclear26	P62_lbp_nuclear27	P62_lbp_nuclear28	P62_lbp_nuclear30	P62_lbp_nuclear31	P62_lbp_nuclear32	P62_lbp_nuclear33	P62_lbp_nuclear34	P62_lbp_nuclear35	P62_lbp_nuclear36	P62_lbp_cell4	P62_lbp_cell5	P62_lbp_cell6	P62_lbp_cell7	P62_lbp_cell8	P62_lbp_cell9	P62_lbp_cell10	P62_lbp_cell11	P62_lbp_cell12	P62_lbp_cell13	P62_lbp_cell14	P62_lbp_cell15	P62_lbp_cell16	P62_lbp_cell17	P62_lbp_cell18	P62_lbp_cell19	P62_lbp_cell20	P62_lbp_cell21	P62_lbp_cell22	P62_lbp_cell23	P62_lbp_cell24	P62_lbp_cell25	P62_lbp_cell26	P62_lbp_cell27	P62_lbp_cell28	P62_lbp_cell30	P62_lbp_cell31	P62_lbp_cell32	P62_lbp_cell33	P62_lbp_cell34	P62_lbp_cell35	P62_lbp_cell36	P62_lbp_cytoplasm4	P62_lbp_cytoplasm6	P62_lbp_cytoplasm7	P62_lbp_cytoplasm8	P62_lbp_cytoplasm10	P62_lbp_cytoplasm11	P62_lbp_cytoplasm12	P62_lbp_cytoplasm13	P62_lbp_cytoplasm14	P62_lbp_cytoplasm15	P62_lbp_cytoplasm16	P62_lbp_cytoplasm18	P62_lbp_cytoplasm19	P62_lbp_cytoplasm20	P62_lbp_cytoplasm21	P62_lbp_cytoplasm22	P62_lbp_cytoplasm23	P62_lbp_cytoplasm24	P62_lbp_cytoplasm25	P62_lbp_cytoplasm26	P62_lbp_cytoplasm27	P62_lbp_cytoplasm28	P62_lbp_cytoplasm30	P62_lbp_cytoplasm31	P62_lbp_cytoplasm32	P62_lbp_cytoplasm33	P62_lbp_cytoplasm34	P62_lbp_cytoplasm35	P62_lbp_cytoplasm36	GM130_lbp_nuclear2	GM130_lbp_nuclear3	GM130_lbp_nuclear4	GM130_lbp_nuclear5	GM130_lbp_nuclear6	GM130_lbp_nuclear7	GM130_lbp_nuclear8	GM130_lbp_nuclear9	GM130_lbp_nuclear10	GM130_lbp_nuclear11	GM130_lbp_nuclear12	GM130_lbp_nuclear13	GM130_lbp_nuclear14	GM130_lbp_nuclear15	GM130_lbp_nuclear16	GM130_lbp_nuclear17	GM130_lbp_nuclear18	GM130_lbp_nuclear19	GM130_lbp_nuclear20	GM130_lbp_nuclear21	GM130_lbp_nuclear22	GM130_lbp_nuclear23	GM130_lbp_nuclear24	GM130_lbp_nuclear25	GM130_lbp_nuclear26	GM130_lbp_nuclear27	GM130_lbp_nuclear28	GM130_lbp_nuclear30	GM130_lbp_nuclear31	GM130_lbp_nuclear32	GM130_lbp_nuclear33	GM130_lbp_nuclear34	GM130_lbp_nuclear35	GM130_lbp_nuclear36	GM130_lbp_cell4	GM130_lbp_cell6	GM130_lbp_cell7	GM130_lbp_cell8	GM130_lbp_cell10	GM130_lbp_cell11	GM130_lbp_cell12	GM130_lbp_cell13	GM130_lbp_cell14	GM130_lbp_cell15	GM130_lbp_cell16	GM130_lbp_cell18	GM130_lbp_cell19	GM130_lbp_cell20	GM130_lbp_cell21	GM130_lbp_cell22	GM130_lbp_cell23	GM130_lbp_cell24	GM130_lbp_cell25	GM130_lbp_cell26	GM130_lbp_cell27	GM130_lbp_cell28	GM130_lbp_cell30	GM130_lbp_cell31	GM130_lbp_cell32	GM130_lbp_cell33	GM130_lbp_cell34	GM130_lbp_cell35	GM130_lbp_cell36	GM130_lbp_cytoplasm3	GM130_lbp_cytoplasm4	GM130_lbp_cytoplasm6	GM130_lbp_cytoplasm7	GM130_lbp_cytoplasm8	GM130_lbp_cytoplasm10	GM130_lbp_cytoplasm11	GM130_lbp_cytoplasm12	GM130_lbp_cytoplasm13	GM130_lbp_cytoplasm14	GM130_lbp_cytoplasm15	GM130_lbp_cytoplasm16	GM130_lbp_cytoplasm18	GM130_lbp_cytoplasm19	GM130_lbp_cytoplasm20	GM130_lbp_cytoplasm21	GM130_lbp_cytoplasm22	GM130_lbp_cytoplasm23	GM130_lbp_cytoplasm24	GM130_lbp_cytoplasm25	GM130_lbp_cytoplasm26	GM130_lbp_cytoplasm27	GM130_lbp_cytoplasm28	GM130_lbp_cytoplasm30	GM130_lbp_cytoplasm31	GM130_lbp_cytoplasm32	GM130_lbp_cytoplasm33	GM130_lbp_cytoplasm34	GM130_lbp_cytoplasm35	GM130_lbp_cytoplasm36	DAPI_pftas_cell1	DAPI_pftas_cell2	DAPI_pftas_cell3	DAPI_pftas_cell4	DAPI_pftas_cell5	DAPI_pftas_cell6	DAPI_pftas_cell7	DAPI_pftas_cell8	DAPI_pftas_cell9	DAPI_pftas_cell12	DAPI_pftas_cell13	DAPI_pftas_cell14	DAPI_pftas_cell15	DAPI_pftas_cell16	DAPI_pftas_cell17	DAPI_pftas_cell19	DAPI_pftas_cell20	DAPI_pftas_cell21	DAPI_pftas_cell22	DAPI_pftas_cell23	DAPI_pftas_cell24	DAPI_pftas_cell25	DAPI_pftas_cell26	DAPI_pftas_cell27	DAPI_pftas_cell28	DAPI_pftas_cell29	DAPI_pftas_cell30	DAPI_pftas_cell31	DAPI_pftas_cell32	DAPI_pftas_cell33	DAPI_pftas_cell34	DAPI_pftas_cell35	DAPI_pftas_cell36	DAPI_pftas_cell37	DAPI_pftas_cell38	DAPI_pftas_cell39	DAPI_pftas_cell40	DAPI_pftas_cell41	DAPI_pftas_cell42	DAPI_pftas_cell43	DAPI_pftas_cell44	DAPI_pftas_cell46	DAPI_pftas_cell47	DAPI_pftas_cell48	DAPI_pftas_cell49	DAPI_pftas_cell50	DAPI_pftas_cell51	DAPI_pftas_cell52	DAPI_pftas_cell53	DAPI_pftas_cell54	STING_pftas_cell1	STING_pftas_cell2	STING_pftas_cell4	STING_pftas_cell5	STING_pftas_cell6	STING_pftas_cell7	STING_pftas_cell8	STING_pftas_cell9	STING_pftas_cell14	STING_pftas_cell15	STING_pftas_cell16	STING_pftas_cell17	STING_pftas_cell19	STING_pftas_cell22	STING_pftas_cell23	STING_pftas_cell24	STING_pftas_cell25	STING_pftas_cell28	STING_pftas_cell29	STING_pftas_cell30	STING_pftas_cell31	STING_pftas_cell32	STING_pftas_cell33	STING_pftas_cell34	STING_pftas_cell35	STING_pftas_cell36	STING_pftas_cell37	STING_pftas_cell38	STING_pftas_cell39	STING_pftas_cell40	STING_pftas_cell41	STING_pftas_cell42	STING_pftas_cell43	STING_pftas_cell44	STING_pftas_cell46	STING_pftas_cell47	STING_pftas_cell48	STING_pftas_cell49	STING_pftas_cell50	STING_pftas_cell51	STING_pftas_cell52	STING_pftas_cell53	STING_pftas_cell54	CD63_pftas_cell1	CD63_pftas_cell4	CD63_pftas_cell5	CD63_pftas_cell6	CD63_pftas_cell7	CD63_pftas_cell8	CD63_pftas_cell9	CD63_pftas_cell14	CD63_pftas_cell15	CD63_pftas_cell16	CD63_pftas_cell17	CD63_pftas_cell19	CD63_pftas_cell22	CD63_pftas_cell23	CD63_pftas_cell24	CD63_pftas_cell25	CD63_pftas_cell26	CD63_pftas_cell28	CD63_pftas_cell29	CD63_pftas_cell30	CD63_pftas_cell31	CD63_pftas_cell32	CD63_pftas_cell33	CD63_pftas_cell34	CD63_pftas_cell35	CD63_pftas_cell36	CD63_pftas_cell37	CD63_pftas_cell38	CD63_pftas_cell39	CD63_pftas_cell40	CD63_pftas_cell41	CD63_pftas_cell42	CD63_pftas_cell43	CD63_pftas_cell44	CD63_pftas_cell45	CD63_pftas_cell46	CD63_pftas_cell47	CD63_pftas_cell48	CD63_pftas_cell49	CD63_pftas_cell50	CD63_pftas_cell51	CD63_pftas_cell52	CD63_pftas_cell53	CD63_pftas_cell54	P62_pftas_cell1	P62_pftas_cell2	P62_pftas_cell3	P62_pftas_cell4	P62_pftas_cell5	P62_pftas_cell6	P62_pftas_cell7	P62_pftas_cell8	P62_pftas_cell9	P62_pftas_cell13	P62_pftas_cell14	P62_pftas_cell15	P62_pftas_cell16	P62_pftas_cell17	P62_pftas_cell18	P62_pftas_cell19	P62_pftas_cell20	P62_pftas_cell21	P62_pftas_cell22	P62_pftas_cell23	P62_pftas_cell24	P62_pftas_cell25	P62_pftas_cell26	P62_pftas_cell28	P62_pftas_cell29	P62_pftas_cell30	P62_pftas_cell31	P62_pftas_cell32	P62_pftas_cell33	P62_pftas_cell34	P62_pftas_cell35	P62_pftas_cell36	P62_pftas_cell37	P62_pftas_cell38	P62_pftas_cell39	P62_pftas_cell40	P62_pftas_cell41	P62_pftas_cell42	P62_pftas_cell43	P62_pftas_cell44	P62_pftas_cell45	P62_pftas_cell46	P62_pftas_cell47	P62_pftas_cell48	P62_pftas_cell49	P62_pftas_cell50	P62_pftas_cell51	P62_pftas_cell52	P62_pftas_cell53	P62_pftas_cell54	GM130_pftas_cell1	GM130_pftas_cell4	GM130_pftas_cell5	GM130_pftas_cell6	GM130_pftas_cell7	GM130_pftas_cell8	GM130_pftas_cell9	GM130_pftas_cell14	GM130_pftas_cell15	GM130_pftas_cell16	GM130_pftas_cell19	GM130_pftas_cell22	GM130_pftas_cell23	GM130_pftas_cell24	GM130_pftas_cell25	GM130_pftas_cell28	GM130_pftas_cell29	GM130_pftas_cell30	GM130_pftas_cell31	GM130_pftas_cell32	GM130_pftas_cell33	GM130_pftas_cell34	GM130_pftas_cell35	GM130_pftas_cell36	GM130_pftas_cell37	GM130_pftas_cell38	GM130_pftas_cell39	GM130_pftas_cell40	GM130_pftas_cell41	GM130_pftas_cell42	GM130_pftas_cell43	GM130_pftas_cell44	GM130_pftas_cell45	GM130_pftas_cell46	GM130_pftas_cell47	GM130_pftas_cell48	GM130_pftas_cell49	GM130_pftas_cell50	GM130_pftas_cell51	GM130_pftas_cell52	GM130_pftas_cell53	GM130_pftas_cell54	DAPI_pftas_nuclear1	DAPI_pftas_nuclear2	DAPI_pftas_nuclear3	DAPI_pftas_nuclear4	DAPI_pftas_nuclear5	DAPI_pftas_nuclear6	DAPI_pftas_nuclear7	DAPI_pftas_nuclear8	DAPI_pftas_nuclear9	DAPI_pftas_nuclear12	DAPI_pftas_nuclear13	DAPI_pftas_nuclear14	DAPI_pftas_nuclear15	DAPI_pftas_nuclear16	DAPI_pftas_nuclear17	DAPI_pftas_nuclear18	DAPI_pftas_nuclear19	DAPI_pftas_nuclear20	DAPI_pftas_nuclear21	DAPI_pftas_nuclear22	DAPI_pftas_nuclear23	DAPI_pftas_nuclear24	DAPI_pftas_nuclear25	DAPI_pftas_nuclear26	DAPI_pftas_nuclear28	DAPI_pftas_nuclear29	DAPI_pftas_nuclear30	DAPI_pftas_nuclear31	DAPI_pftas_nuclear32	DAPI_pftas_nuclear33	DAPI_pftas_nuclear34	DAPI_pftas_nuclear35	DAPI_pftas_nuclear36	DAPI_pftas_nuclear37	DAPI_pftas_nuclear38	DAPI_pftas_nuclear39	DAPI_pftas_nuclear40	DAPI_pftas_nuclear41	DAPI_pftas_nuclear42	DAPI_pftas_nuclear43	DAPI_pftas_nuclear44	DAPI_pftas_nuclear45	DAPI_pftas_nuclear46	DAPI_pftas_nuclear47	DAPI_pftas_nuclear48	DAPI_pftas_nuclear49	DAPI_pftas_nuclear50	DAPI_pftas_nuclear51	DAPI_pftas_nuclear52	DAPI_pftas_nuclear53	DAPI_pftas_nuclear54	STING_pftas_nuclear1	STING_pftas_nuclear2	STING_pftas_nuclear3	STING_pftas_nuclear4	STING_pftas_nuclear5	STING_pftas_nuclear6	STING_pftas_nuclear7	STING_pftas_nuclear8	STING_pftas_nuclear13	STING_pftas_nuclear14	STING_pftas_nuclear15	STING_pftas_nuclear16	STING_pftas_nuclear19	STING_pftas_nuclear20	STING_pftas_nuclear21	STING_pftas_nuclear22	STING_pftas_nuclear23	STING_pftas_nuclear24	STING_pftas_nuclear25	STING_pftas_nuclear28	STING_pftas_nuclear29	STING_pftas_nuclear30	STING_pftas_nuclear31	STING_pftas_nuclear32	STING_pftas_nuclear33	STING_pftas_nuclear34	STING_pftas_nuclear35	STING_pftas_nuclear36	STING_pftas_nuclear37	STING_pftas_nuclear38	STING_pftas_nuclear39	STING_pftas_nuclear40	STING_pftas_nuclear41	STING_pftas_nuclear42	STING_pftas_nuclear43	STING_pftas_nuclear44	STING_pftas_nuclear45	STING_pftas_nuclear46	STING_pftas_nuclear47	STING_pftas_nuclear48	STING_pftas_nuclear49	STING_pftas_nuclear50	STING_pftas_nuclear51	STING_pftas_nuclear52	STING_pftas_nuclear53	STING_pftas_nuclear54	CD63_pftas_nuclear1	CD63_pftas_nuclear2	CD63_pftas_nuclear3	CD63_pftas_nuclear4	CD63_pftas_nuclear5	CD63_pftas_nuclear6	CD63_pftas_nuclear7	CD63_pftas_nuclear8	CD63_pftas_nuclear13	CD63_pftas_nuclear14	CD63_pftas_nuclear15	CD63_pftas_nuclear16	CD63_pftas_nuclear17	CD63_pftas_nuclear19	CD63_pftas_nuclear20	CD63_pftas_nuclear21	CD63_pftas_nuclear22	CD63_pftas_nuclear23	CD63_pftas_nuclear24	CD63_pftas_nuclear25	CD63_pftas_nuclear28	CD63_pftas_nuclear29	CD63_pftas_nuclear30	CD63_pftas_nuclear31	CD63_pftas_nuclear32	CD63_pftas_nuclear33	CD63_pftas_nuclear34	CD63_pftas_nuclear35	CD63_pftas_nuclear36	CD63_pftas_nuclear37	CD63_pftas_nuclear38	CD63_pftas_nuclear39	CD63_pftas_nuclear40	CD63_pftas_nuclear41	CD63_pftas_nuclear42	CD63_pftas_nuclear43	CD63_pftas_nuclear44	CD63_pftas_nuclear45	CD63_pftas_nuclear46	CD63_pftas_nuclear47	CD63_pftas_nuclear48	CD63_pftas_nuclear49	CD63_pftas_nuclear50	CD63_pftas_nuclear51	CD63_pftas_nuclear52	CD63_pftas_nuclear53	CD63_pftas_nuclear54	P62_pftas_nuclear1	P62_pftas_nuclear2	P62_pftas_nuclear3	P62_pftas_nuclear4	P62_pftas_nuclear5	P62_pftas_nuclear6	P62_pftas_nuclear7	P62_pftas_nuclear8	P62_pftas_nuclear9	P62_pftas_nuclear13	P62_pftas_nuclear14	P62_pftas_nuclear15	P62_pftas_nuclear16	P62_pftas_nuclear17	P62_pftas_nuclear19	P62_pftas_nuclear20	P62_pftas_nuclear21	P62_pftas_nuclear22	P62_pftas_nuclear23	P62_pftas_nuclear24	P62_pftas_nuclear25	P62_pftas_nuclear28	P62_pftas_nuclear29	P62_pftas_nuclear30	P62_pftas_nuclear31	P62_pftas_nuclear32	P62_pftas_nuclear33	P62_pftas_nuclear34	P62_pftas_nuclear35	P62_pftas_nuclear36	P62_pftas_nuclear37	P62_pftas_nuclear38	P62_pftas_nuclear39	P62_pftas_nuclear40	P62_pftas_nuclear41	P62_pftas_nuclear42	P62_pftas_nuclear43	P62_pftas_nuclear44	P62_pftas_nuclear45	P62_pftas_nuclear46	P62_pftas_nuclear47	P62_pftas_nuclear48	P62_pftas_nuclear49	P62_pftas_nuclear50	P62_pftas_nuclear51	P62_pftas_nuclear52	P62_pftas_nuclear53	P62_pftas_nuclear54	GM130_pftas_nuclear1	GM130_pftas_nuclear2	GM130_pftas_nuclear3	GM130_pftas_nuclear4	GM130_pftas_nuclear5	GM130_pftas_nuclear6	GM130_pftas_nuclear7	GM130_pftas_nuclear13	GM130_pftas_nuclear14	GM130_pftas_nuclear15	GM130_pftas_nuclear16	GM130_pftas_nuclear19	GM130_pftas_nuclear20	GM130_pftas_nuclear21	GM130_pftas_nuclear22	GM130_pftas_nuclear23	GM130_pftas_nuclear24	GM130_pftas_nuclear28	GM130_pftas_nuclear29	GM130_pftas_nuclear30	GM130_pftas_nuclear31	GM130_pftas_nuclear32	GM130_pftas_nuclear33	GM130_pftas_nuclear34	GM130_pftas_nuclear35	GM130_pftas_nuclear36	GM130_pftas_nuclear37	GM130_pftas_nuclear38	GM130_pftas_nuclear39	GM130_pftas_nuclear40	GM130_pftas_nuclear41	GM130_pftas_nuclear42	GM130_pftas_nuclear43	GM130_pftas_nuclear44	GM130_pftas_nuclear46	GM130_pftas_nuclear47	GM130_pftas_nuclear48	GM130_pftas_nuclear49	GM130_pftas_nuclear50	GM130_pftas_nuclear51	GM130_pftas_nuclear52	GM130_pftas_nuclear53	DAPI_pftas_cytoplasm1	DAPI_pftas_cytoplasm2	DAPI_pftas_cytoplasm3	DAPI_pftas_cytoplasm4	DAPI_pftas_cytoplasm5	DAPI_pftas_cytoplasm6	DAPI_pftas_cytoplasm7	DAPI_pftas_cytoplasm8	DAPI_pftas_cytoplasm9	DAPI_pftas_cytoplasm12	DAPI_pftas_cytoplasm13	DAPI_pftas_cytoplasm14	DAPI_pftas_cytoplasm15	DAPI_pftas_cytoplasm16	DAPI_pftas_cytoplasm17	DAPI_pftas_cytoplasm19	DAPI_pftas_cytoplasm20	DAPI_pftas_cytoplasm21	DAPI_pftas_cytoplasm22	DAPI_pftas_cytoplasm23	DAPI_pftas_cytoplasm24	DAPI_pftas_cytoplasm25	DAPI_pftas_cytoplasm28	DAPI_pftas_cytoplasm29	DAPI_pftas_cytoplasm30	DAPI_pftas_cytoplasm31	DAPI_pftas_cytoplasm32	DAPI_pftas_cytoplasm33	DAPI_pftas_cytoplasm34	DAPI_pftas_cytoplasm35	DAPI_pftas_cytoplasm36	DAPI_pftas_cytoplasm37	DAPI_pftas_cytoplasm38	DAPI_pftas_cytoplasm39	DAPI_pftas_cytoplasm40	DAPI_pftas_cytoplasm41	DAPI_pftas_cytoplasm42	DAPI_pftas_cytoplasm43	DAPI_pftas_cytoplasm44	DAPI_pftas_cytoplasm45	DAPI_pftas_cytoplasm46	DAPI_pftas_cytoplasm47	DAPI_pftas_cytoplasm48	DAPI_pftas_cytoplasm49	DAPI_pftas_cytoplasm50	DAPI_pftas_cytoplasm51	DAPI_pftas_cytoplasm52	DAPI_pftas_cytoplasm53	DAPI_pftas_cytoplasm54	STING_pftas_cytoplasm1	STING_pftas_cytoplasm4	STING_pftas_cytoplasm5	STING_pftas_cytoplasm6	STING_pftas_cytoplasm7	STING_pftas_cytoplasm8	STING_pftas_cytoplasm9	STING_pftas_cytoplasm15	STING_pftas_cytoplasm16	STING_pftas_cytoplasm19	STING_pftas_cytoplasm21	STING_pftas_cytoplasm22	STING_pftas_cytoplasm23	STING_pftas_cytoplasm24	STING_pftas_cytoplasm25	STING_pftas_cytoplasm28	STING_pftas_cytoplasm29	STING_pftas_cytoplasm30	STING_pftas_cytoplasm31	STING_pftas_cytoplasm32	STING_pftas_cytoplasm33	STING_pftas_cytoplasm34	STING_pftas_cytoplasm35	STING_pftas_cytoplasm36	STING_pftas_cytoplasm37	STING_pftas_cytoplasm38	STING_pftas_cytoplasm39	STING_pftas_cytoplasm40	STING_pftas_cytoplasm41	STING_pftas_cytoplasm42	STING_pftas_cytoplasm43	STING_pftas_cytoplasm44	STING_pftas_cytoplasm45	STING_pftas_cytoplasm46	STING_pftas_cytoplasm47	STING_pftas_cytoplasm48	STING_pftas_cytoplasm49	STING_pftas_cytoplasm50	STING_pftas_cytoplasm51	STING_pftas_cytoplasm52	STING_pftas_cytoplasm53	STING_pftas_cytoplasm54	CD63_pftas_cytoplasm1	CD63_pftas_cytoplasm4	CD63_pftas_cytoplasm5	CD63_pftas_cytoplasm6	CD63_pftas_cytoplasm7	CD63_pftas_cytoplasm8	CD63_pftas_cytoplasm9	CD63_pftas_cytoplasm14	CD63_pftas_cytoplasm15	CD63_pftas_cytoplasm16	CD63_pftas_cytoplasm17	CD63_pftas_cytoplasm19	CD63_pftas_cytoplasm21	CD63_pftas_cytoplasm22	CD63_pftas_cytoplasm23	CD63_pftas_cytoplasm24	CD63_pftas_cytoplasm25	CD63_pftas_cytoplasm28	CD63_pftas_cytoplasm29	CD63_pftas_cytoplasm30	CD63_pftas_cytoplasm31	CD63_pftas_cytoplasm32	CD63_pftas_cytoplasm33	CD63_pftas_cytoplasm34	CD63_pftas_cytoplasm35	CD63_pftas_cytoplasm36	CD63_pftas_cytoplasm37	CD63_pftas_cytoplasm38	CD63_pftas_cytoplasm39	CD63_pftas_cytoplasm40	CD63_pftas_cytoplasm41	CD63_pftas_cytoplasm42	CD63_pftas_cytoplasm43	CD63_pftas_cytoplasm44	CD63_pftas_cytoplasm45	CD63_pftas_cytoplasm46	CD63_pftas_cytoplasm47	CD63_pftas_cytoplasm48	CD63_pftas_cytoplasm49	CD63_pftas_cytoplasm50	CD63_pftas_cytoplasm51	CD63_pftas_cytoplasm52	CD63_pftas_cytoplasm53	CD63_pftas_cytoplasm54	P62_pftas_cytoplasm1	P62_pftas_cytoplasm2	P62_pftas_cytoplasm3	P62_pftas_cytoplasm4	P62_pftas_cytoplasm5	P62_pftas_cytoplasm6	P62_pftas_cytoplasm7	P62_pftas_cytoplasm8	P62_pftas_cytoplasm9	P62_pftas_cytoplasm14	P62_pftas_cytoplasm15	P62_pftas_cytoplasm16	P62_pftas_cytoplasm17	P62_pftas_cytoplasm19	P62_pftas_cytoplasm21	P62_pftas_cytoplasm22	P62_pftas_cytoplasm23	P62_pftas_cytoplasm24	P62_pftas_cytoplasm25	P62_pftas_cytoplasm28	P62_pftas_cytoplasm29	P62_pftas_cytoplasm30	P62_pftas_cytoplasm31	P62_pftas_cytoplasm32	P62_pftas_cytoplasm33	P62_pftas_cytoplasm34	P62_pftas_cytoplasm35	P62_pftas_cytoplasm36	P62_pftas_cytoplasm37	P62_pftas_cytoplasm38	P62_pftas_cytoplasm39	P62_pftas_cytoplasm40	P62_pftas_cytoplasm41	P62_pftas_cytoplasm42	P62_pftas_cytoplasm43	P62_pftas_cytoplasm44	P62_pftas_cytoplasm45	P62_pftas_cytoplasm46	P62_pftas_cytoplasm47	P62_pftas_cytoplasm48	P62_pftas_cytoplasm49	P62_pftas_cytoplasm50	P62_pftas_cytoplasm51	P62_pftas_cytoplasm52	P62_pftas_cytoplasm53	P62_pftas_cytoplasm54	GM130_pftas_cytoplasm1	GM130_pftas_cytoplasm4	GM130_pftas_cytoplasm5	GM130_pftas_cytoplasm6	GM130_pftas_cytoplasm7	GM130_pftas_cytoplasm8	GM130_pftas_cytoplasm15	GM130_pftas_cytoplasm16	GM130_pftas_cytoplasm19	GM130_pftas_cytoplasm22	GM130_pftas_cytoplasm23	GM130_pftas_cytoplasm24	GM130_pftas_cytoplasm25	GM130_pftas_cytoplasm28	GM130_pftas_cytoplasm29	GM130_pftas_cytoplasm30	GM130_pftas_cytoplasm31	GM130_pftas_cytoplasm32	GM130_pftas_cytoplasm33	GM130_pftas_cytoplasm34	GM130_pftas_cytoplasm35	GM130_pftas_cytoplasm36	GM130_pftas_cytoplasm37	GM130_pftas_cytoplasm38	GM130_pftas_cytoplasm39	GM130_pftas_cytoplasm40	GM130_pftas_cytoplasm41	GM130_pftas_cytoplasm42	GM130_pftas_cytoplasm43	GM130_pftas_cytoplasm44	GM130_pftas_cytoplasm45	GM130_pftas_cytoplasm46	GM130_pftas_cytoplasm47	GM130_pftas_cytoplasm48	GM130_pftas_cytoplasm49	GM130_pftas_cytoplasm50	GM130_pftas_cytoplasm51	GM130_pftas_cytoplasm52	GM130_pftas_cytoplasm53	GM130_pftas_cytoplasm54	DAPI_zm_nuclear2	DAPI_zm_nuclear3	DAPI_zm_nuclear4	DAPI_zm_nuclear5	DAPI_zm_nuclear6	DAPI_zm_nuclear7	DAPI_zm_nuclear8	DAPI_zm_nuclear9	DAPI_zm_nuclear10	DAPI_zm_nuclear11	DAPI_zm_nuclear12	DAPI_zm_nuclear13	DAPI_zm_nuclear14	DAPI_zm_nuclear15	DAPI_zm_nuclear16	DAPI_zm_nuclear17	DAPI_zm_nuclear18	DAPI_zm_nuclear19	DAPI_zm_nuclear20	DAPI_zm_nuclear21	DAPI_zm_nuclear22	DAPI_zm_nuclear23	DAPI_zm_nuclear24	DAPI_zm_nuclear25	DAPI_zm_nuclear26	DAPI_zm_nuclear27	DAPI_zm_nuclear28	DAPI_zm_nuclear29	DAPI_zm_nuclear30	DAPI_zm_cell2	DAPI_zm_cell3	DAPI_zm_cell4	DAPI_zm_cell5	DAPI_zm_cell6	DAPI_zm_cell7	DAPI_zm_cell8	DAPI_zm_cell9	DAPI_zm_cell10	DAPI_zm_cell11	DAPI_zm_cell12	DAPI_zm_cell13	DAPI_zm_cell14	DAPI_zm_cell15	DAPI_zm_cell16	DAPI_zm_cell17	DAPI_zm_cell18	DAPI_zm_cell19	DAPI_zm_cell20	DAPI_zm_cell21	DAPI_zm_cell22	DAPI_zm_cell23	DAPI_zm_cell24	DAPI_zm_cell25	DAPI_zm_cell26	DAPI_zm_cell27	DAPI_zm_cell28	DAPI_zm_cell29	DAPI_zm_cell30	DAPI_zm_cytoplasm1	DAPI_zm_cytoplasm2	DAPI_zm_cytoplasm3	DAPI_zm_cytoplasm4	DAPI_zm_cytoplasm5	DAPI_zm_cytoplasm6	DAPI_zm_cytoplasm7	DAPI_zm_cytoplasm8	DAPI_zm_cytoplasm9	DAPI_zm_cytoplasm10	DAPI_zm_cytoplasm11	DAPI_zm_cytoplasm12	DAPI_zm_cytoplasm13	DAPI_zm_cytoplasm14	DAPI_zm_cytoplasm15	DAPI_zm_cytoplasm16	DAPI_zm_cytoplasm17	DAPI_zm_cytoplasm18	DAPI_zm_cytoplasm19	DAPI_zm_cytoplasm20	DAPI_zm_cytoplasm21	DAPI_zm_cytoplasm22	DAPI_zm_cytoplasm23	DAPI_zm_cytoplasm24	DAPI_zm_cytoplasm25	DAPI_zm_cytoplasm26	DAPI_zm_cytoplasm27	DAPI_zm_cytoplasm28	DAPI_zm_cytoplasm29	DAPI_zm_cytoplasm30	STING_zm_nuclear2	STING_zm_nuclear3	STING_zm_nuclear4	STING_zm_nuclear5	STING_zm_nuclear6	STING_zm_nuclear7	STING_zm_nuclear8	STING_zm_nuclear9	STING_zm_nuclear10	STING_zm_nuclear11	STING_zm_nuclear12	STING_zm_nuclear13	STING_zm_nuclear14	STING_zm_nuclear15	STING_zm_nuclear16	STING_zm_nuclear17	STING_zm_nuclear18	STING_zm_nuclear19	STING_zm_nuclear20	STING_zm_nuclear21	STING_zm_nuclear22	STING_zm_nuclear23	STING_zm_nuclear24	STING_zm_nuclear25	STING_zm_nuclear26	STING_zm_nuclear27	STING_zm_nuclear28	STING_zm_nuclear29	STING_zm_nuclear30	STING_zm_cell2	STING_zm_cell3	STING_zm_cell4	STING_zm_cell5	STING_zm_cell6	STING_zm_cell7	STING_zm_cell8	STING_zm_cell9	STING_zm_cell10	STING_zm_cell11	STING_zm_cell12	STING_zm_cell13	STING_zm_cell14	STING_zm_cell15	STING_zm_cell16	STING_zm_cell17	STING_zm_cell18	STING_zm_cell19	STING_zm_cell20	STING_zm_cell21	STING_zm_cell22	STING_zm_cell23	STING_zm_cell24	STING_zm_cell25	STING_zm_cell26	STING_zm_cell27	STING_zm_cell28	STING_zm_cell29	STING_zm_cell30	STING_zm_cytoplasm1	STING_zm_cytoplasm2	STING_zm_cytoplasm3	STING_zm_cytoplasm4	STING_zm_cytoplasm5	STING_zm_cytoplasm6	STING_zm_cytoplasm7	STING_zm_cytoplasm8	STING_zm_cytoplasm9	STING_zm_cytoplasm10	STING_zm_cytoplasm11	STING_zm_cytoplasm12	STING_zm_cytoplasm13	STING_zm_cytoplasm14	STING_zm_cytoplasm15	STING_zm_cytoplasm16	STING_zm_cytoplasm17	STING_zm_cytoplasm18	STING_zm_cytoplasm19	STING_zm_cytoplasm20	STING_zm_cytoplasm21	STING_zm_cytoplasm22	STING_zm_cytoplasm23	STING_zm_cytoplasm24	STING_zm_cytoplasm25	STING_zm_cytoplasm26	STING_zm_cytoplasm27	STING_zm_cytoplasm28	STING_zm_cytoplasm29	STING_zm_cytoplasm30	CD63_zm_nuclear2	CD63_zm_nuclear3	CD63_zm_nuclear4	CD63_zm_nuclear5	CD63_zm_nuclear6	CD63_zm_nuclear7	CD63_zm_nuclear8	CD63_zm_nuclear9	CD63_zm_nuclear10	CD63_zm_nuclear11	CD63_zm_nuclear12	CD63_zm_nuclear13	CD63_zm_nuclear14	CD63_zm_nuclear15	CD63_zm_nuclear16	CD63_zm_nuclear17	CD63_zm_nuclear18	CD63_zm_nuclear19	CD63_zm_nuclear20	CD63_zm_nuclear21	CD63_zm_nuclear22	CD63_zm_nuclear23	CD63_zm_nuclear24	CD63_zm_nuclear25	CD63_zm_nuclear26	CD63_zm_nuclear27	CD63_zm_nuclear28	CD63_zm_nuclear29	CD63_zm_nuclear30	CD63_zm_cell2	CD63_zm_cell3	CD63_zm_cell4	CD63_zm_cell5	CD63_zm_cell6	CD63_zm_cell7	CD63_zm_cell8	CD63_zm_cell9	CD63_zm_cell10	CD63_zm_cell11	CD63_zm_cell12	CD63_zm_cell13	CD63_zm_cell14	CD63_zm_cell15	CD63_zm_cell16	CD63_zm_cell17	CD63_zm_cell18	CD63_zm_cell19	CD63_zm_cell20	CD63_zm_cell21	CD63_zm_cell22	CD63_zm_cell23	CD63_zm_cell24	CD63_zm_cell25	CD63_zm_cell26	CD63_zm_cell27	CD63_zm_cell28	CD63_zm_cell29	CD63_zm_cell30	CD63_zm_cytoplasm2	CD63_zm_cytoplasm3	CD63_zm_cytoplasm4	CD63_zm_cytoplasm5	CD63_zm_cytoplasm6	CD63_zm_cytoplasm7	CD63_zm_cytoplasm8	CD63_zm_cytoplasm9	CD63_zm_cytoplasm10	CD63_zm_cytoplasm11	CD63_zm_cytoplasm12	CD63_zm_cytoplasm13	CD63_zm_cytoplasm14	CD63_zm_cytoplasm15	CD63_zm_cytoplasm16	CD63_zm_cytoplasm17	CD63_zm_cytoplasm18	CD63_zm_cytoplasm19	CD63_zm_cytoplasm20	CD63_zm_cytoplasm21	CD63_zm_cytoplasm22	CD63_zm_cytoplasm23	CD63_zm_cytoplasm24	CD63_zm_cytoplasm25	CD63_zm_cytoplasm26	CD63_zm_cytoplasm27	CD63_zm_cytoplasm28	CD63_zm_cytoplasm29	P62_zm_nuclear2	P62_zm_nuclear3	P62_zm_nuclear4	P62_zm_nuclear5	P62_zm_nuclear6	P62_zm_nuclear7	P62_zm_nuclear8	P62_zm_nuclear9	P62_zm_nuclear10	P62_zm_nuclear11	P62_zm_nuclear12	P62_zm_nuclear13	P62_zm_nuclear14	P62_zm_nuclear15	P62_zm_nuclear16	P62_zm_nuclear17	P62_zm_nuclear18	P62_zm_nuclear19	P62_zm_nuclear20	P62_zm_nuclear21	P62_zm_nuclear22	P62_zm_nuclear23	P62_zm_nuclear24	P62_zm_nuclear25	P62_zm_nuclear26	P62_zm_nuclear27	P62_zm_nuclear28	P62_zm_nuclear29	P62_zm_nuclear30	P62_zm_cell2	P62_zm_cell3	P62_zm_cell4	P62_zm_cell5	P62_zm_cell6	P62_zm_cell7	P62_zm_cell8	P62_zm_cell9	P62_zm_cell10	P62_zm_cell11	P62_zm_cell12	P62_zm_cell13	P62_zm_cell14	P62_zm_cell15	P62_zm_cell16	P62_zm_cell17	P62_zm_cell18	P62_zm_cell19	P62_zm_cell20	P62_zm_cell21	P62_zm_cell22	P62_zm_cell23	P62_zm_cell24	P62_zm_cell25	P62_zm_cell26	P62_zm_cell27	P62_zm_cell28	P62_zm_cell29	P62_zm_cell30	P62_zm_cytoplasm1	P62_zm_cytoplasm2	P62_zm_cytoplasm3	P62_zm_cytoplasm4	P62_zm_cytoplasm5	P62_zm_cytoplasm6	P62_zm_cytoplasm7	P62_zm_cytoplasm8	P62_zm_cytoplasm9	P62_zm_cytoplasm10	P62_zm_cytoplasm11	P62_zm_cytoplasm12	P62_zm_cytoplasm13	P62_zm_cytoplasm14	P62_zm_cytoplasm15	P62_zm_cytoplasm16	P62_zm_cytoplasm17	P62_zm_cytoplasm18	P62_zm_cytoplasm19	P62_zm_cytoplasm20	P62_zm_cytoplasm21	P62_zm_cytoplasm22	P62_zm_cytoplasm23	P62_zm_cytoplasm24	P62_zm_cytoplasm25	P62_zm_cytoplasm26	P62_zm_cytoplasm27	P62_zm_cytoplasm28	P62_zm_cytoplasm29	GM130_zm_nuclear2	GM130_zm_nuclear4	GM130_zm_nuclear5	GM130_zm_nuclear6	GM130_zm_nuclear7	GM130_zm_nuclear8	GM130_zm_nuclear9	GM130_zm_nuclear10	GM130_zm_nuclear11	GM130_zm_nuclear12	GM130_zm_nuclear13	GM130_zm_nuclear14	GM130_zm_nuclear15	GM130_zm_nuclear16	GM130_zm_nuclear17	GM130_zm_nuclear18	GM130_zm_nuclear19	GM130_zm_nuclear20	GM130_zm_nuclear21	GM130_zm_nuclear22	GM130_zm_nuclear23	GM130_zm_nuclear24	GM130_zm_nuclear25	GM130_zm_nuclear26	GM130_zm_nuclear27	GM130_zm_nuclear28	GM130_zm_nuclear29	GM130_zm_nuclear30	GM130_zm_cell2	GM130_zm_cell3	GM130_zm_cell4	GM130_zm_cell5	GM130_zm_cell6	GM130_zm_cell7	GM130_zm_cell8	GM130_zm_cell9	GM130_zm_cell10	GM130_zm_cell11	GM130_zm_cell12	GM130_zm_cell13	GM130_zm_cell14	GM130_zm_cell15	GM130_zm_cell16	GM130_zm_cell17	GM130_zm_cell18	GM130_zm_cell19	GM130_zm_cell20	GM130_zm_cell21	GM130_zm_cell22	GM130_zm_cell23	GM130_zm_cell24	GM130_zm_cell25	GM130_zm_cell26	GM130_zm_cell27	GM130_zm_cell28	GM130_zm_cell29	GM130_zm_cell30	GM130_zm_cytoplasm1	GM130_zm_cytoplasm2	GM130_zm_cytoplasm3	GM130_zm_cytoplasm4	GM130_zm_cytoplasm5	GM130_zm_cytoplasm6	GM130_zm_cytoplasm7	GM130_zm_cytoplasm8	GM130_zm_cytoplasm9	GM130_zm_cytoplasm10	GM130_zm_cytoplasm11	GM130_zm_cytoplasm12	GM130_zm_cytoplasm13	GM130_zm_cytoplasm14	GM130_zm_cytoplasm15	GM130_zm_cytoplasm16	GM130_zm_cytoplasm17	GM130_zm_cytoplasm18	GM130_zm_cytoplasm19	GM130_zm_cytoplasm20	GM130_zm_cytoplasm21	GM130_zm_cytoplasm22	GM130_zm_cytoplasm23	GM130_zm_cytoplasm24	GM130_zm_cytoplasm25	GM130_zm_cytoplasm26	GM130_zm_cytoplasm27	GM130_zm_cytoplasm28	GM130_zm_cytoplasm29	hu_moments_nuclear2	hu_moments_nuclear3	hu_moments_nuclear4	hu_moments_nuclear5	hu_moments_nuclear6	hu_moments_nuclear7	hu_moments_cell2	hu_moments_cell3	hu_moments_cell4	hu_moments_cell5	hu_moments_cell6	hu_moments_cell7	n_cells
A1BG	1	0.02805	0.01356	-0.0803	-0.03857	-0.05585	-0.1306	-0.158	-0.154	0.1937	0.4443	0.2374	0.1206	0.15	0.2029	-0.1257	-0.07697	-0.1887	-0.1401	0.02744	0.04483	0.03476	0.01213	0.1406	0.2026	0.1761	0.2378	0.2322	0.1206	0.07715	-0.08856	-0.10065	-0.1921	-0.1467	0.1833	0.1985	0.218	0.2142	0.1877	0.2212	0.1665	0.2445	0.231	0.223	0.1661	0.07544	-0.12	0.05994	0.2383	0.04767	-0.03616	-0.061	-0.1746	0.064	0.1996	0.07336	-0.03802	-0.03943	-0.1813	0.01614	0.1505	-0.0444	-0.05515	-0.08685	-0.1472	-0.03087	0.1921	0.0801	-0.0956	0.2386	0.1597	0.1439	0.1705	0.1655	0.1542	0.153	0.2783	0.1321	0.12054	-0.0798	0.1481	0.10895	0.0149	-0.0005035	-0.1422	0.1289	0.1874	0.0587	-0.11615	0.0876	-0.207	0.03622	0.02325	-0.0998	0.1268	0.0805	0.03093	-0.015366	0.1761	0.1935	0.1021	0.03244	-0.12354	0.1611	0.1974	0.1611	0.0668	-0.034	0.173	0.1146	-0.0846	0.0327	0.04004	0.1672	0.1238	0.04337	0.05756	0.013405	-0.01207	0.03134	-0.00982	0.03992	0.0802	0.0946	0.04688	0.1246	0.0939	0.0503	-0.03473	0.02898	0.1092	0.0937	0.03146	-0.00919	0.2705	-0.2373	-0.2708	0.2957	0.258	0.1794	0.21	0.1659	0.1385	0.1268	0.2288	0.08246	0.1593	-0.2095	-0.2487	0.2747	0.2651	0.195	0.21	0.1973	0.177	0.2393	0.2202	0.0751	0.1159	0.1996	0.1974	-0.2761	0.2101	0.0751	-0.11945	0.01857	-0.3176	0.1761	0.0863	-0.06274	0.1411	0.1742	0.1887	0.1641	0.171	0.1986	0.234	0.1702	0.2074	-0.2208	0.2377	0.0394	-0.1421	0.11597	-0.2406	0.208	0.04935	-0.04608	-0.10284	0.11	-0.05566	0.1166	0.003391	-0.1063	0.0671	0.11755	0.186	0.1273	0.10803	0.282	0.1526	0.0452	0.0911	0.01921	0.1611	0.1654	0.10126	0.04303	0.2189	-0.3093	-0.242	-0.2905	0.2355	0.2067	0.1621	0.13	0.212	0.1416	0.1577	0.1511	0.1304	0.0987	-0.3228	-0.2998	-0.3286	0.1781	0.1971	0.149	0.0975	0.1442	0.2288	0.1665	0.1288	0.2101	0.173	0.0936	0.0833	0.1085	0.1589	0.2241	0.09955	0.1375	0.1024	-0.2231	0.174	0.1091	-0.02176	-0.03397	-0.181	0.1974	0.0777	-0.10693	0.00221	-0.2024	0.1753	0.09296	-0.0569	0.1774	0.11896	0.1854	0.1372	0.1564	0.2015	0.2203	0.1365	-0.2517	0.1272	0.1272	0.0495	-0.03305	-0.1694	0.1646	0.0439	-0.1521	0.02873	-0.2168	0.133	0.0655	-0.04904	0.048	-0.0179	-0.112	0.04596	-0.04788	0.0931	-0.0068	-0.1528	0.1	0.08124	0.0784	0.04257	-0.0106	0.1974	0.1298	0.01825	0.0701	0.03625	0.127	0.03973	0.00704	0.02911	0.1362	-0.276	0.03418	0.1072	0.2445	0.2112	0.1782	0.11725	0.1721	0.12164	0.1687	-0.2769	0.0154	0.2002	0.284	0.242	0.151	0.16	0.2817	0.2375	0.1501	0.1287	0.2522	0.1853	-0.04785	0.1398	0.2328	0.1815	0.2194	0.1768	0.1621	0.1581	0.2646	-0.251	-0.04028	0.1282	-0.0941	0.0279	-0.05927	0.004505	-0.1059	-0.1189	0.1222	-0.008064	0.1791	0.1079	0.0823	0.2778	0.0328	0.002264	0.0979	0.001843	0.0508	0.1768	0.08875	0.07153	0.2365	0.1038	0.209	0.11554	0.0968	0.0801	0.1665	0.0699	0.11755	0.1797	0.244	0.2998	0.1576	0.1322	0.1414	0.2834	0.2196	0.1228	0.1261	0.2169	0.1538	0.1943	0.0966	0.1703	0.1423	0.1324	0.11255	0.2412	0.002514	-0.10547	-0.12	0.11127	0.01503	0.07745	0.02396	0.01486	0.1771	0.06586	-0.0007925	0.1191	0.00351	0.0841	0.11066	0.07465	0.0626	0.2285	0.205	-0.1161	0.11475	0.168	-0.1337	-0.03943	0.1393	0.1882	-0.333	0.2754	0.1813	-0.1597	0.1747	0.1997	-0.1106	0.03387	0.1462	-0.0551	0.2085	0.012886	0.04294	0.05783	-0.02872	0.05402	0.04156	-0.01191	0.01115	0.06836	0.06247	0.02829	0.5513	0.001096	0.01822	0.01703	0.0003335	0.04016	0.5103	0.0523	0.4934	0.537	0.02597	0.1697	0.526	0.0793	0.0734	0.01848	-0.03064	0.5215	0.5586	0.02339	0.07166	0.3818	-0.05463	-0.02473	0.0512	0.09644	0.09955	0.03093	0.0767	0.0347	0.0368	0.03372	0.1015	0.01949	0.0348	0.08795	0.05362	0.01892	0.01695	0.04034	0.07513	0.1593	0.03235	0.1472	0.1512	0.03482	0.0645	0.1677	0.04395	0.0358	0.03009	0.04572	0.10815	0.1592	0.0307	0.04553	0.08624	0.02379	0.01384	0.0576	0.1067	0.07227	0.0534	0.02293	0.0405	0.1064	0.0418	0.0504	0.03708	0.03973	0.0552	0.1646	0.01613	0.1515	0.1484	0.02289	-0.002266	0.1378	0.0396	0.0317	0.02568	0.02766	0.1361	0.1433	0.01506	0.038	0.1073	0.001028	0.00543	0.0924	0.04727	0.010635	-0.00797	0.05905	0.0655	0.05927	-0.00756	0.0948	0.0715	0.5825	0.02919	0.0662	0.04117	0.05524	0.01917	0.5957	0.0887	0.5664	0.575	0.05075	0.2084	0.567	0.0707	0.09735	0.0444	0.02957	0.555	0.597	0.06555	0.1025	0.06824	0.0593	0.11334	0.11066	0.10486	0.05774	0.0475	0.0429	0.06586	0.0664	0.06067	0.0243	0.0845	0.0994	0.05334	0.0775	0.08167	0.06586	0.0421	0.1218	0.06726	0.1486	0.1179	0.06003	0.075	0.146	0.0665	0.06384	0.073	0.05142	0.1643	0.12195	0.05566	0.0833	0.0956	0.05603	0.08386	0.0514	0.074	0.03192	0.03226	0.03418	0.00964	0.04578	0.1296	0.03458	0.05765	0.0449	0.03738	0.04047	0.1694	0.0329	0.2124	0.2201	0.02751	0.02939	0.2178	0.04984	0.031	0.03915	0.02489	0.31	0.1359	0.0387	0.0436	0.12006	0.001289	0.01351	0.0659	0.0497	-0.005478	0.0182	0.05463	0.02461	0.02806	0.03238	0.0632	0.06244	0.5474	0.00311	0.08136	0.0298	0.011086	0.02933	0.593	0.02632	0.603	0.588	0.02876	-0.04047	0.598	0.0623	0.0663	0.03888	0.03925	0.5386	0.591	0.02477	0.0704	0.1128	0.0451	0.05615	0.1077	0.049	0.0715	0.0538	0.05832	0.07935	0.0878	0.03198	0.0627	0.0625	0.0748	0.06464	0.05026	0.0646	0.0817	0.0977	0.0653	0.08734	0.092	0.05917	0.04767	0.09094	0.06464	0.06885	0.07855	0.08685	0.0853	0.09955	0.05533	0.05344	0.05676	0.06915	0.05554	0.03873	0.0287	0.04904	0.0598	-0.001748	0.0462	0.04865	0.04834	0.05817	0.0432	0.0433	0.0734	0.0817	0.04303	0.04675	0.1088	0.0268	0.0346	0.0826	0.04443	0.05893	0.04037	0.05017	0.1859	0.07513	0.02885	0.0407	0.05914	0.02448	0.01089	0.04932	0.06775	0.000535	0.02411	0.08295	0.0326	0.02957	0.01758	0.1285	0.05722	0.529	-0.004566	0.0626	0.03958	0.0257	0.02254	0.599	0.05295	0.586	0.58	0.04996	0.1908	0.5713	0.06323	0.0807	0.04913	0.013336	0.5483	0.5884	0.05435	0.0782	0.03177	0.0251	0.0619	0.07135	0.07684	0.0584	0.0544	0.05307	0.0744	0.02957	0.05435	0.11743	0.0602	0.05823	0.0459	0.0754	0.0541	0.123	0.05768	0.1897	0.1882	0.07275	0.0649	0.1395	0.06775	0.0773	0.07587	0.0531	0.1735	0.1053	0.05954	0.08044	0.06003	0.04742	0.06604	0.04572	0.01008	0.01296	0.01581	-0.01456	0.00935	0.2345	0.0459	0.02173	0.01996	0.01381	0.3665	0.02054	0.4639	0.4514	0.02238	-0.00505	0.4097	0.02957	0.02278	0.02159	0.0246	0.4644	0.2954	0.02452	0.01985	0.082	-0.006336	-0.00483	0.08844	0.0595	0.001211	0.00802	0.1053	0.06003	0.06934	0.01265	0.1405	0.0861	0.549	0.0009108	0.0828	0.0835	0.036	0.02109	0.531	0.0677	0.5317	0.542	0.0735	0.0602	0.556	0.1022	0.1144	0.07153	0.035	0.5015	0.559	0.06464	0.10913	0.4045	0.0502	0.0917	0.03122	0.05005	0.04666	0.0395	0.02988	0.04218	0.453	0.02216	0.04977	0.0487	0.03084	0.54	0.04874	0.512	0.504	0.02779	0.0557	0.5083	0.04034	0.05618	0.04843	0.04233	0.438	0.5186	0.05673	0.03146	0.09454	0.0315	0.0685	0.1079	-0.001356	-0.01945	-0.03287	-0.02936	-0.014725	-0.03217	0.4849	-0.02663	-0.00529	-0.003794	-0.03543	0.511	-0.02113	0.4968	0.4634	-0.01929	-0.02328	0.4734	-0.004723	-0.005375	0.008835	0.01356	0.45	0.5005	0.04486	-0.01964	0.1558	-0.03708	-0.01556	-0.08545	0.0801	0.0805	0.0849	0.10895	0.1354	0.2058	0.2634	0.4834	0.0666	0.0769	0.0924	0.1764	0.5254	0.4436	-0.0984	0.1121	0.1055	0.06824	0.1113	0.177	0.2715	0.594	0.4993	0.0182	-0.01712	-0.02379	0.0482	0.08276	0.10016	0.1976	0.472	0.4043	-0.05997	0.02411	0.01953	0.03735	0.07214	0.05502	0.4326	0.3667	-0.0347	0.0994	0.0849	0.00164	0.01345	0.0843	0.1938	0.4685	0.534	-0.1228	0.11035	0.1171	0.1294	0.1802	0.2346	0.3809	0.515	0.1492	0.2224	0.4294	0.4382	-0.1473	0.141	0.1442	0.1733	0.4924	-0.03056	-0.05936	0.04196	0.0684	0.154	0.285	0.3267	0.4502	0.5664	-0.1829	0.1247	0.11566	0.1527	0.2217	0.2908	0.3323	0.5312	-0.1653	0.0562	0.11743	0.1166	0.1965	0.2878	0.2856	0.4482	0.589	-0.2139	0.1858	0.1768	0.2122	0.2218	0.3025	0.5537	0.2231	0.2612	0.3445	0.4731	-0.2201	0.1757	0.1512	0.1815	0.4817	0.4026	0.0787	-0.1459	-0.1301	-0.0564	0.06143	0.2163	0.331	0.3374	0.4019	-0.2003	0.0388	0.06113	0.1199	0.2109	0.308	0.2512	0.3098	0.409	-0.0989	-0.04166	-0.03638	0.04257	0.1298	0.2659	0.2937	0.3403	0.4114	-0.1117	0.0904	0.11127	0.1039	0.1174	0.2004	0.2222	0.2642	0.3723	0.125	0.1447	0.2264	0.3062	0.5093	0.4866	-0.1421	0.1543	0.1514	0.1247	0.1356	0.1564	0.2634	0.4233	-0.0612	-0.01475	0.0351	0.03366	0.1137	0.1931	0.2429	0.2627	0.4565	-0.1758	0.1265	0.10693	0.10974	0.1663	0.2278	0.2578	0.3489	0.5205	-0.1876	0.11053	0.09906	0.11816	0.1812	0.2415	0.2817	0.3018	0.3953	-0.10486	0.1133	0.1254	0.186	0.2695	0.4368	0.3782	0.1552	0.2368	0.4548	-0.1528	0.1318	0.1628	0.2032	0.327	-0.05566	-0.02626	0.05328	0.11847	0.1528	0.1873	0.225	0.4875	0.425	-0.1274	0.1261	0.0907	0.1283	0.1355	0.149	0.2491	0.526	0.4229	-0.1548	0.106	0.0604	0.1321	0.1578	0.1488	0.2218	0.501	0.4146	-0.04114	0.0298	0.0519	0.0507	0.08154	0.1094	0.1943	0.2747	0.54	0.0535	0.0655	0.0913	0.1714	0.282	0.6113	0.517	-0.0668	0.07056	0.0651	0.0872	0.10693	0.1666	0.253	0.5396	0.1158	-0.03467	-0.0534	0.03018	0.0697	0.1328	0.2354	0.3513	0.4905	-0.1001	0.11237	0.1052	0.0485	0.0321	0.1525	0.2192	0.5386	0.486	-0.05652	0.0648	0.0618	0.05078	0.06183	0.1416	0.1969	0.3706	0.567	-0.1395	0.1439	0.1442	0.0962	0.0952	0.1577	0.3945	0.4353	0.11334	0.1173	0.1849	0.4824	-0.12024	0.136	0.12396	0.0866	0.0816	0.1807	0.384	0.1903	-0.1092	-0.09216	-0.02466	0.08887	0.2233	0.318	0.3586	0.5684	-0.06586	-0.07666	0.082	0.103	0.213	0.2817	0.3022	0.526	0.5693	0.1425	-0.1294	-0.0644	-0.004715	0.131	0.2551	0.3445	0.3938	0.556	-0.1936	0.2021	0.2031	0.1299	0.1242	0.1526	0.2947	0.462	0.1658	0.1624	0.2035	0.514	0.3618	-0.1666	0.2133	0.1798	0.0789	0.06696	0.1594	0.3494	0.2211	-0.05432	-0.1195	-0.0392	0.0727	0.1644	0.2476	0.3032	0.6074	-0.04077	-0.06934	0.0229	0.0896	0.1729	0.2389	0.301	0.419	0.618	0.1298	-0.07184	-0.05057	-0.01233	0.0836	0.21	0.2517	0.3984	0.628	-0.04062	0.0461	0.05597	0.02197	0.0872	0.1337	0.2313	0.496	0.4373	0.03134	0.0981	0.138	0.39	0.455	-0.0696	0.08105	0.0914	0.0632	0.0859	0.1493	0.4575	0.02676	-0.1677	-0.0493	0.04132	0.1688	0.262	0.3389	0.311	0.5513	-0.2067	-0.003027	0.1381	0.1694	0.2563	0.2778	0.351	0.4397	0.553	0.008125	-0.1708	-0.04538	0.05725	0.1793	0.274	0.3098	0.358	0.557	-0.1558	0.1337	0.1321	0.1193	0.1076	0.1699	0.3794	0.1266	0.1246	0.1945	0.3894	-0.1399	0.1199	0.1394	0.0969	0.07104	0.172	0.104	-0.1973	-0.06744	0.148	0.2251	0.296	0.3306	0.4514	0.4753	-0.1589	0.00843	0.1454	0.2028	0.237	0.26	0.3162	0.6436	0.02586	-0.1835	-0.004353	0.10254	0.2452	0.3206	0.318	0.5312	-0.01732	0.03053	0.03708	0.0503	0.06696	0.127	0.4033	0.506	0.4114	0.02158	0.04663	0.05725	0.0952	0.3867	0.468	-0.00969	0.0351	0.03775	0.06174	0.07733	0.1139	0.4358	0.274	-0.03592	-0.1166	0.005604	0.0928	0.1442	0.1821	0.221	0.3135	0.09503	-0.1052	-0.0456	0.05737	0.157	0.1606	0.2043	0.218	0.3582	0.3015	0.07227	-0.0874	-0.086	0.03772	0.1471	0.2094	0.1985	0.2627	-0.12494	0.1558	0.1506	0.1615	0.2546	0.5166	0.4612	0.1469	0.513	-0.1378	0.1293	0.1458	0.1377	0.1262	0.472	0.04742	-0.064	0.002136	-0.01275	0.08044	0.19	0.2659	0.2524	0.4626	-0.05768	0.04953	0.0284	0.01767	0.1121	0.1892	0.2113	0.2421	0.5205	0.0243	-0.055	-0.00677	0.03317	0.0849	0.2115	0.2053	0.2546	0.554	-0.1581	0.144	0.1649	0.2206	0.2468	0.492	0.4893	0.1691	0.19	0.3076	0.3955	-0.1572	0.1683	0.1309	0.09625	0.1414	0.5596	0.1495	-0.10547	-0.0816	-0.0835	0.02083	0.1603	0.2708	0.2551	0.2864	0.00915	-0.04608	-0.01886	0.002228	0.11835	0.21	0.1628	0.1942	0.331	0.141	-0.0403	-0.0581	0.001466	0.04892	0.1638	0.1714	0.1998	0.3152	-0.05524	0.01779	0.04868	0.0847	0.12244	0.165	0.209	0.4646	0.529	0.1158	0.11774	0.335	0.3958	-0.0908	0.09784	0.1103	0.1194	0.1037	0.4524	0.01703	0.01567	0.05762	0.0388	0.05487	0.11554	0.1382	0.172	0.322	-0.002499	0.0242	-0.00245	0.01217	0.04648	0.103	0.11224	0.1655	0.4368	0.04187	0.0608	0.01321	0.00634	0.04938	0.12305	0.1121	0.1641	0.306	-0.07135	0.10034	0.1349	0.1287	0.4468	0.4082	0.11444	0.4678	-0.1171	0.1346	0.145	0.0948	0.3882	0.02432	0.04218	0.05743	0.03784	0.0692	0.1142	0.1287	0.18	0.4648	-0.001867	0.03503	-0.00933	0.0009365	0.04642	0.07355	0.1136	0.2294	0.3997	0.0287	0.03403	-0.0303	0.02328	0.04724	0.0801	0.1229	0.313	0.388	0.1904	0.162	0.1599	0.07135	0.06696	0.1542	0.0724	0.10126	0.03378	0.06122	0.0825	0.1326	0.0566	0.09937	0.08673	0.05078	0.0819	0.07196	0.09784	0.0998	0.04254	0.1103	0.1035	0.1565	0.06744	0.1126	0.0872	0.0877	0.10333	0.092	0.12494	0.0722	0.05933	0.06128	0.1409	0.0837	0.098	0.0338	0.0826	0.1239	0.1378	0.06305	0.0882	0.1255	0.0685	0.1029	0.08075	0.08606	0.1078	0.07904	0.0909	0.1361	0.1312	0.0799	0.11194	0.0793	0.0705	0.0982	-0.5312	-0.144	-0.0862	0.2148	0.3398	0.349	0.3481	0.3137	0.352	0.299	0.31	0.3704	0.3237	0.3083	0.3462	0.3904	0.3174	0.3313	0.356	0.3955	0.36	0.3308	0.351	0.386	0.4138	0.3523	0.3418	0.3557	0.3816	0.4001	0.1633	0.1158	0.06665	0.1456	0.0949	0.1528	0.1407	0.1426	0.1321	0.1351	0.1564	0.127	0.11194	0.1526	0.1572	0.1054	0.0883	0.1266	0.1292	0.143	0.0858	0.1246	0.114	0.1559	0.0825	0.10095	0.1239	0.1274	0.1439	0.12354	0.1537	0.2051	0.2026	0.228	0.1952	0.2051	0.2522	0.1598	0.2124	0.2245	0.2329	0.1902	0.209	0.2301	0.1215	0.1489	0.1602	0.1395	0.1985	0.2031	0.2157	0.2357	0.2307	0.12354	0.1222	0.10315	0.117	0.1193	-0.534	-0.02267	0.1171	0.2942	0.332	0.3596	0.3186	0.307	0.3564	0.3225	0.343	0.3875	0.3586	0.3462	0.3713	0.4285	0.367	0.3674	0.3887	0.434	0.3735	0.3767	0.3984	0.4116	0.4407	0.3652	0.3918	0.4006	0.4053	0.4392	0.0835	0.119	0.0932	0.1335	0.133	0.1642	0.06696	0.1537	0.09686	0.08875	0.1364	0.13	0.09753	0.083	0.1323	0.1016	0.0899	0.10254	0.1266	0.1296	0.0994	0.08405	0.12024	0.1462	0.054	0.1074	0.09015	0.1049	0.1829	-0.01744	0.12256	0.1366	0.0987	0.1522	0.1561	0.1144	0.1677	0.09576	0.1187	0.164	0.1521	0.0986	0.1273	0.1975	0.1004	0.145	0.11163	0.1268	0.1886	0.1259	0.1506	0.1418	0.2158	0.08527	0.1631	0.1362	0.0992	0.1285	-0.0647	0.0861	0.293	0.3542	0.3557	0.336	0.3176	0.3584	0.3323	0.3484	0.3843	0.389	0.3613	0.3625	0.3987	0.3599	0.3503	0.3872	0.4062	0.3916	0.3694	0.3723	0.4116	0.4226	0.3657	0.3684	0.3826	0.3965	0.1433	0.1633	0.1382	0.0968	0.10284	0.1885	0.10516	0.1155	0.05032	0.04343	0.0622	0.1277	0.07367	0.0736	0.04514	0.02847	0.01558	0.0425	0.01881	0.1234	0.05188	0.05594	0.05905	0.11273	0.03302	0.03714	0.0327	0.01744	0.06012	0.0874	0.11255	0.1566	0.1709	0.1582	0.175	0.1599	0.1802	0.1048	0.1147	0.0744	0.1624	0.1278	0.1333	0.11334	0.01877	0.08374	0.01539	0.01976	0.1494	0.08185	0.1449	0.09595	0.1528	0.03748	0.0566	0.00966	-0.02496	0.00996	-0.5264	-0.08966	0.02507	0.3027	0.362	0.3547	0.3296	0.2903	0.3486	0.315	0.3218	0.3528	0.3577	0.3376	0.3394	0.3755	0.3518	0.3381	0.3499	0.3696	0.3647	0.3596	0.3557	0.3647	0.3862	0.3435	0.344	0.3516	0.3406	0.0842	0.0927	0.11835	0.0985	0.2	0.1218	0.11115	0.04102	0.03937	0.02592	0.11487	0.0836	0.06836	0.0694	0.04123	0.05774	0.02823	-0.007526	0.1236	0.0547	0.0677	0.03397	0.09656	0.0347	0.07556	0.0332	0.0148	0.0791	0.013054	0.1216	0.1041	0.1686	0.1493	0.224	0.1097	0.09174	0.074	0.1054	0.05478	0.2201	0.0858	0.09735	0.10547	0.04846	0.0768	0.01762	-0.03925	0.1427	0.1035	0.10364	0.09094	0.1334	0.03903	0.08704	0.02058	-0.06076	-0.01599	-0.5127	-0.0774	0.04672	0.3066	0.3672	0.3594	0.341	0.2927	0.3545	0.3315	0.3481	0.3738	0.3606	0.352	0.3752	0.3884	0.3374	0.3716	0.3901	0.3904	0.3682	0.368	0.3894	0.3906	0.3823	0.3706	0.3865	0.3958	0.3638	0.2262	0.2189	0.2202	0.1489	0.1539	-0.01956	0.2262	0.2394	0.3052	0.3118	0.2737	0.245	2485
A1CF	29974	0.06033	0.01903	-0.0612	0.003628	-0.0427	-0.1169	-0.0958	-0.10974	0.2001	0.4265	0.2588	0.1071	0.1451	0.1554	-0.0845	-0.0817	-0.1711	-0.1251	0.0468	0.06046	0.03802	0.0197	0.12335	0.1696	0.1586	0.1611	0.1812	0.1012	0.1068	-0.0536	-0.0984	-0.1826	-0.1338	0.2017	0.2374	0.2098	0.2062	0.1676	0.1831	0.1486	0.2347	0.2311	0.211	0.1448	0.09515	-0.1802	0.0456	0.2106	0.03087	0.012405	-0.002773	-0.203	0.0744	0.1958	0.0781	0.02184	0.02052	-0.1592	-0.01901	0.1868	-0.01834	0.01202	-0.00896	-0.1348	-0.05615	0.2275	0.10474	-0.01215	0.2213	0.1748	0.1444	0.12244	0.1219	0.1393	0.12274	0.2434	0.10187	0.0772	-0.11005	0.148	0.08813	0.002972	0.007904	-0.1849	0.1033	0.2025	0.02678	-0.1526	0.1095	-0.1854	0.003096	-5.76E-05	-0.1353	0.1426	0.10156	0.01242	-0.03333	0.1667	0.1841	0.0809	0.02322	-0.1577	0.187	0.172	0.1844	0.04214	-0.0629	0.1548	0.1135	-0.0676	-0.00847	0.004517	0.158	0.1205	0.0636	0.03445	0.00841	-0.01113	0.06134	-0.01653	0.03235	0.0852	0.0698	0.04355	0.1335	0.1375	0.08997	-0.067	-0.00828	0.1466	0.121	0.04605	0.01151	0.2754	-0.2257	-0.2311	0.266	0.2499	0.1876	0.2073	0.1682	0.1606	0.163	0.2269	0.1062	0.1846	-0.1797	-0.1829	0.2507	0.2566	0.1974	0.2251	0.1882	0.1982	0.2161	0.2139	0.0986	0.1385	0.2118	0.2128	-0.3179	0.1742	0.11975	-0.0813	0.02502	-0.332	0.1561	0.1322	-0.02429	0.1576	0.2042	0.1862	0.1583	0.1775	0.1881	0.2306	0.1703	0.1874	-0.259	0.1917	0.0889	-0.11865	0.1274	-0.2585	0.1807	0.1011	-0.0213	-0.0771	0.1306	-0.02533	0.11	0.00081	-0.1106	0.07086	0.113	0.1833	0.1595	0.1544	0.2491	0.2107	0.0826	0.03354	0.002752	0.21	0.1833	0.0903	0.06158	0.2362	-0.1849	-0.1559	-0.2065	0.265	0.207	0.161	0.0903	0.1818	0.16	0.1476	0.1073	0.1445	0.1576	-0.181	-0.1641	-0.1909	0.2274	0.2186	0.1836	0.0507	0.07025	0.1984	0.1692	0.0946	0.1063	0.08777	0.0895	0.1176	0.0668	0.0883	0.2014	0.1183	0.11273	0.1372	-0.2058	0.1768	0.10156	0.02856	-0.01979	-0.2375	0.1451	0.0906	-0.0536	-0.012245	-0.2496	0.1265	0.1034	-0.0003932	0.1521	0.1674	0.10956	0.06946	0.1461	0.1915	0.163	0.1193	-0.1871	0.1647	0.09955	0.09424	-0.03152	-0.1796	0.1414	0.04474	-0.09924	-0.004776	-0.1987	0.1212	0.0613	-0.00562	0.1037	-0.01435	-0.05756	0.01048	0.00351	0.0875	-0.00894	-0.145	0.0973	0.07477	0.12305	0.11774	0.08936	0.1832	0.199	0.0892	0.01819	-0.00959	0.1874	0.1075	0.03772	0.07874	0.1788	-0.2424	0.0687	0.05917	0.1921	0.1532	0.1339	0.10144	0.11664	0.0588	0.1555	-0.2407	0.04477	0.1348	0.252	0.175	0.0964	0.11487	0.2272	0.1788	0.08276	0.1243	0.2275	0.1412	-0.03882	0.1225	0.1665	0.1633	0.1526	0.1126	0.1121	0.10614	0.2085	-0.251	-0.03546	0.10657	-0.0843	0.03348	-0.05264	0.02776	-0.07733	-0.1108	0.1013	0.05652	0.11304	0.0905	0.1004	0.2017	0.08936	0.0414	0.036	-0.014	0.1031	0.1294	0.05728	0.05777	0.2037	0.05826	0.1708	0.0575	0.0823	0.1031	0.10974	0.02759	0.1164	0.11646	0.2277	0.2798	0.07776	0.0922	0.10956	0.2339	0.1646	0.07825	0.1221	0.2026	0.1236	0.1422	0.0834	0.11444	0.0872	0.08813	0.0567	0.1973	0.02719	-0.07324	-0.1044	0.0841	0.0758	0.07855	0.0477	0.03964	0.1348	0.119	0.04208	0.07263	-0.01794	0.1311	0.11	0.04324	0.05194	0.2474	0.211	-0.1095	0.1213	0.163	-0.1471	-0.0488	0.1458	0.1981	-0.3435	0.2893	0.1948	-0.1832	0.1747	0.22	-0.1273	0.0752	0.1389	-0.0409	0.2289	0.02159	0.03876	0.04898	-0.02863	0.04547	0.04147	0.00279	-0.00667	0.0552	0.0764	0.03583	0.559	0.00636	0.01374	0.01371	0.02411	0.02693	0.548	0.04684	0.563	0.539	0.0368	0.1674	0.534	0.0689	0.0642	0.01562	-0.03293	0.5186	0.531	0.03397	0.0543	0.3555	-0.0715	-0.02376	0.03023	0.0912	0.103	0.04358	0.0944	0.01724	0.03482	0.03543	0.1124	0.0469	0.02765	0.09314	0.0506	0.02133	0.01923	0.03763	0.07996	0.1603	0.03473	0.1748	0.1886	0.05063	0.07214	0.1652	0.03156	0.0258	0.0334	0.05582	0.11786	0.1641	0.05264	0.0349	0.0693	0.02626	0.01322	0.0781	0.0884	0.05286	0.0709	0.0555	0.04846	0.09125	0.04297	0.04468	0.04068	0.01926	0.0703	0.1514	0.0288	0.1482	0.1884	0.05017	0.001843	0.1519	0.02432	0.01491	0.03687	0.04355	0.1691	0.11194	0.04767	0.02486	0.107	0.004627	0.007267	0.0814	0.0545	0.00929	0.02945	0.0402	0.01458	0.03088	0.008514	0.0855	0.05194	0.5522	0.03284	0.0448	0.02364	-0.0009403	-0.003538	0.6035	0.05734	0.5737	0.572	0.04337	0.1824	0.5796	0.0604	0.06335	0.03058	0.00461	0.547	0.59	0.05762	0.0722	0.05264	0.02478	0.07294	0.10846	0.1006	0.0673	0.07684	0.04935	0.06073	0.0663	0.08624	0.04376	0.0794	0.1428	0.06494	0.06433	0.05704	0.05453	0.05527	0.1447	0.0579	0.1556	0.1285	0.05652	0.04825	0.1354	0.06604	0.0675	0.06586	0.04266	0.1682	0.1062	0.0666	0.05847	0.0754	0.0438	0.0697	0.0658	0.08887	0.03363	0.04962	0.0648	0.002607	0.0343	0.1603	0.04196	0.02255	0.02295	0.03105	0.07153	0.1714	0.0349	0.2155	0.1837	0.03802	0.01715	0.1938	0.02657	0.02228	0.0501	0.03366	0.3113	0.1313	0.05795	0.02812	0.11884	0.008026	0.009605	0.06232	0.05978	0.02925	0.04913	0.02248	0.00801	0.0035	0.03534	0.02907	0.04376	0.539	0.0003984	0.03427	0.0237	0.01756	0.02184	0.601	0.04456	0.59	0.59	0.01323	-0.0329	0.591	0.05518	0.04654	0.04166	0.01276	0.556	0.6113	0.01425	0.06082	0.0994	0.01897	0.03937	0.10657	0.08026	0.08734	0.05957	0.06903	0.073	0.098	0.03372	0.0581	0.07184	0.05933	0.0652	0.06824	0.06934	0.09125	0.10706	0.06226	0.08093	0.08105	0.05862	0.05173	0.08923	0.05786	0.05814	0.0672	0.08746	0.0915	0.0997	0.07465	0.07214	0.04068	0.0722	0.06097	0.06024	0.045	0.05127	0.06232	-0.006645	0.03583	0.05887	0.0431	0.03638	0.04684	0.03824	0.094	0.09515	0.04584	0.0917	0.0998	0.04218	0.00695	0.0754	0.04126	0.0385	0.04953	0.0634	0.2007	0.05457	0.05844	0.04312	0.05502	0.04147	0.02434	0.04248	0.04996	-0.01543	0.0438	0.05878	0.03516	0.02643	0.02086	0.1023	0.0496	0.5273	0.01938	0.05347	0.0432	0.03265	-0.0002204	0.5884	0.04593	0.571	0.579	0.04456	0.176	0.594	0.04736	0.04004	0.0364	0.003796	0.5737	0.608	0.02443	0.07025	0.06235	0.0007	0.03336	0.0778	0.08655	0.05267	0.0559	0.05682	0.09247	0.02176	0.0668	0.1231	0.07605	0.0565	0.0502	0.07263	0.0662	0.12494	0.06366	0.1493	0.184	0.07886	0.05338	0.1759	0.04413	0.0448	0.0725	0.04877	0.1859	0.0963	0.0637	0.06146	0.0761	0.04987	0.05914	0.06082	0.0233	0.02751	0.0243	-0.003626	0.004993	0.2568	0.02446	0.01677	0.014694	0.0237	0.3855	0.0236	0.4019	0.4265	0.02945	0.009575	0.3972	0.00491	-0.000671	0.02719	0.03009	0.4768	0.294	0.03815	0.01193	0.10925	0.00671	-0.00701	0.0698	0.0721	0.01327	0.03458	0.0572	0.03152	0.03065	0.02167	0.09143	0.04617	0.5513	0.01825	0.0579	0.03061	0.01804	0.00908	0.5645	0.0461	0.512	0.5405	0.0627	0.0296	0.5376	0.09186	0.0823	0.06256	0.002846	0.557	0.551	0.04745	0.09467	0.4338	0.0336	0.06055	0.07623	0.03583	0.04788	0.0365	0.04007	0.04092	0.4226	0.034	0.02934	0.02914	0.04102	0.559	0.0498	0.511	0.535	0.04852	0.04907	0.501	0.0451	0.05127	0.05286	0.03235	0.4644	0.5044	0.05576	0.03384	0.11053	0.04446	0.05807	0.11096	0.03668	-0.01753	0.002157	-0.004616	-0.00803	-0.02661	0.4832	-0.01707	-0.0214	-0.01105	-0.01991	0.4888	-0.01268	0.4917	0.469	-0.001751	-0.01152	0.4878	0.001911	0.00823	0.00743	0.02167	0.4507	0.497	0.0418	-0.02504	0.1807	-0.01816	-0.01959	-0.0718	0.05414	0.0706	0.0742	0.0971	0.1298	0.2217	0.2864	0.5083	0.05804	0.0716	0.09845	0.1459	0.53	0.4497	-0.1199	0.1106	0.1219	0.0899	0.1528	0.2181	0.2983	0.6133	0.5024	0.005833	0.010956	-0.01836	0.05005	0.0957	0.0993	0.2054	0.4644	0.3762	-0.0699	0.04166	0.02997	0.04657	0.08374	0.03937	0.41	0.3403	-0.1025	0.1307	0.1342	0.05045	0.04794	0.11206	0.2097	0.4807	0.502	-0.1169	0.0912	0.118	0.1434	0.1893	0.2595	0.4011	0.531	0.1592	0.2255	0.4373	0.4272	-0.1606	0.1593	0.1752	0.2001	0.5093	0.002548	-0.01581	0.06104	0.0692	0.1362	0.1991	0.2588	0.3577	0.559	-0.1183	0.0905	0.1095	0.11847	0.164	0.2032	0.2686	0.4521	-0.10815	0.09705	0.0753	0.09674	0.1635	0.2242	0.2306	0.4138	0.5234	-0.1499	0.1246	0.1333	0.1672	0.2478	0.3145	0.5557	0.1758	0.2164	0.3408	0.464	-0.1615	0.1304	0.1375	0.195	0.4954	0.4111	0.08167	-0.08405	-0.06415	-0.032	0.04468	0.1879	0.2576	0.2903	0.3596	-0.1344	0.03543	0.05206	0.06216	0.1458	0.2239	0.2333	0.2988	0.375	-0.0701	-0.02043	0.02167	0.04306	0.11255	0.2179	0.2345	0.276	0.389	-0.1191	0.1007	0.1179	0.09705	0.1267	0.203	0.2456	0.2878	0.3772	0.11566	0.1395	0.2286	0.3425	0.5356	0.4302	-0.1442	0.1469	0.1478	0.119	0.1473	0.2025	0.3108	0.4932	-0.05505	-0.02122	0.033	0.03693	0.10144	0.2001	0.2463	0.2827	0.4448	-0.1533	0.06665	0.1025	0.09033	0.1472	0.2445	0.2668	0.379	0.5005	-0.1469	0.0763	0.1049	0.0908	0.1332	0.2257	0.2422	0.2856	0.3906	-0.1049	0.0926	0.1299	0.2245	0.3123	0.4563	0.392	0.1324	0.2534	0.4797	-0.1681	0.1495	0.1803	0.2323	0.422	-0.0773	0.03372	0.083	0.11	0.175	0.2106	0.2512	0.502	0.4202	-0.1071	0.09546	0.09863	0.1041	0.12384	0.1649	0.2473	0.526	0.4036	-0.1285	0.08624	0.07965	0.11383	0.11774	0.12274	0.2236	0.499	0.398	-0.11597	0.0765	0.1141	0.11755	0.1403	0.1595	0.2333	0.2822	0.5225	0.1147	0.1356	0.1506	0.2178	0.3328	0.642	0.5186	-0.1283	0.128	0.1274	0.1254	0.1406	0.2057	0.2732	0.5347	0.1043	-0.03183	-0.03232	0.0414	0.06335	0.1443	0.2417	0.3577	0.505	-0.1138	0.10236	0.1246	0.05923	0.03467	0.156	0.2384	0.551	0.479	-0.07166	0.05576	0.06976	0.05887	0.0783	0.1484	0.2216	0.3853	0.5986	-0.1278	0.11444	0.1237	0.11816	0.09186	0.1552	0.3743	0.4253	0.12396	0.108	0.1742	0.4683	-0.11005	0.11694	0.10864	0.1011	0.0894	0.1488	0.38	0.1984	-0.10144	-0.0851	0.0363	0.1198	0.1962	0.271	0.2996	0.5317	-0.04266	-0.02812	0.06088	0.141	0.1718	0.23	0.2761	0.4792	0.5273	0.1654	-0.08905	-0.0365	0.04752	0.1423	0.2067	0.2491	0.386	0.5205	-0.1268	0.1236	0.1351	0.0775	0.0855	0.1561	0.3052	0.468	0.10406	0.1183	0.1597	0.5386	0.4087	-0.1173	0.1449	0.1339	0.0629	0.07166	0.141	0.3872	0.2063	-0.04526	-0.06836	-0.00708	0.06354	0.1353	0.2384	0.2803	0.564	-0.01475	-0.02061	0.0368	0.0795	0.1558	0.207	0.2288	0.3757	0.5825	0.1433	-0.04822	0.003054	0.007572	0.0928	0.1823	0.2173	0.333	0.5737	-0.05997	0.0532	0.0658	0.04907	0.10297	0.1709	0.2556	0.481	0.4407	0.0554	0.10114	0.1766	0.443	0.4602	-0.08417	0.09753	0.10004	0.0788	0.0871	0.153	0.446	0.04028	-0.11914	-0.03824	0.04303	0.1555	0.2372	0.28	0.322	0.567	-0.1763	0.02509	0.1189	0.1415	0.2256	0.2732	0.2998	0.4133	0.5947	0.02477	-0.1138	-0.0217	0.05814	0.1545	0.2231	0.3027	0.3552	0.544	-0.1691	0.1417	0.1469	0.1295	0.11304	0.1924	0.3865	0.1305	0.1389	0.2002	0.3936	-0.1659	0.1533	0.1552	0.1153	0.09973	0.148	0.11194	-0.1802	-0.0461	0.14	0.2142	0.2861	0.3245	0.4375	0.4373	-0.1506	0.03265	0.131	0.1963	0.2268	0.2593	0.2832	0.645	0.0385	-0.1729	-0.01642	0.1149	0.2417	0.2942	0.3167	0.5073	-0.02647	0.0288	0.0518	0.05902	0.07666	0.1666	0.3835	0.5083	0.4153	0.04227	0.05527	0.0632	0.1148	0.3718	0.4548	-0.02937	0.04178	0.06238	0.08093	0.09094	0.1322	0.4727	0.2644	-0.02144	-0.0793	0.0427	0.1065	0.12354	0.155	0.2041	0.305	0.1152	-0.0855	-0.0403	0.0778	0.11536	0.1393	0.1931	0.2273	0.3472	0.335	0.08777	-0.054	-0.04782	0.0196	0.11346	0.1759	0.2037	0.2554	-0.1191	0.1555	0.1683	0.1934	0.2866	0.5576	0.466	0.1761	0.5117	-0.151	0.148	0.1667	0.1609	0.1882	0.5073	0.08014	-0.02087	0.04892	0.0215	0.0665	0.1437	0.1755	0.185	0.4275	0.00397	0.01756	0.0156	0.03021	0.0631	0.1382	0.1339	0.1896	0.4893	0.07666	0.002565	0.02155	0.03226	0.0478	0.1625	0.1667	0.2086	0.48	-0.09753	0.0929	0.1064	0.1908	0.2563	0.539	0.5117	0.1173	0.1584	0.3228	0.4436	-0.1046	0.1259	0.09424	0.09534	0.1624	0.587	0.1769	-0.04962	-0.04453	-0.07623	0.013115	0.12024	0.2081	0.2196	0.2712	0.04712	0.007137	-0.01545	-0.02673	0.0706	0.1299	0.1384	0.2106	0.3105	0.1543	-0.006233	-0.02795	0.02461	0.03366	0.1278	0.1593	0.1692	0.269	-0.05225	0.01633	0.03824	0.0803	0.11816	0.1599	0.2563	0.4734	0.5005	0.09827	0.1443	0.3684	0.3945	-0.1051	0.103	0.1315	0.1442	0.1407	0.5093	0.05356	0.02856	0.04672	-0.002243	0.02866	0.09326	0.1248	0.1605	0.2983	0.0321	-0.01553	-0.02382	-0.00947	0.01461	0.08527	0.1137	0.1729	0.4124	0.05197	0.03802	0.0362	0.009575	0.03105	0.1091	0.1085	0.1698	0.319	-0.07245	0.10223	0.1364	0.1937	0.4854	0.4434	0.1538	0.4675	-0.1516	0.1747	0.1807	0.1509	0.4448	0.0362	0.03363	0.0665	0.03125	0.0408	0.1292	0.1349	0.185	0.4495	0.03333	-0.0185	-0.0342	-0.00534	0.000767	0.08276	0.0959	0.1996	0.378	0.03296	0.03903	-0.007008	0.03378	0.02675	0.0653	0.1134	0.2883	0.3845	0.1426	0.1768	0.1727	0.073	0.0797	0.1697	0.1202	0.0991	0.04855	0.07935	0.07355	0.1809	0.0866	0.09357	0.1058	0.09033	0.10504	0.08856	0.0863	0.1262	0.0818	0.107	0.12195	0.10205	0.0678	0.1334	0.0767	0.08826	0.10986	0.0924	0.1388	0.10583	0.0729	0.0729	0.1776	0.0952	0.09735	0.07733	0.0997	0.0932	0.1566	0.0842	0.1372	0.1282	0.0751	0.09937	0.0876	0.06506	0.1259	0.0695	0.1219	0.1434	0.142	0.09784	0.11554	0.07733	0.06204	0.0955	-0.482	-0.1407	-0.0958	0.1968	0.3418	0.3252	0.3376	0.2834	0.3157	0.2827	0.29	0.3484	0.3286	0.3027	0.315	0.3677	0.3103	0.313	0.3345	0.3633	0.3247	0.305	0.3225	0.3503	0.3735	0.2961	0.3062	0.327	0.3513	0.3647	0.1892	0.14	0.0931	0.1519	0.1193	0.1786	0.151	0.158	0.1888	0.1523	0.1615	0.1741	0.1725	0.1415	0.1571	0.1204	0.0968	0.1321	0.1617	0.1686	0.1011	0.1399	0.1481	0.1901	0.07513	0.0966	0.1417	0.1115	0.1527	0.1455	0.1653	0.2092	0.2007	0.2227	0.239	0.2031	0.2399	0.1981	0.1715	0.1951	0.222	0.1941	0.1882	0.1891	0.1045	0.1432	0.11957	0.1075	0.2007	0.1259	0.1758	0.1719	0.2457	0.0892	0.09894	0.0891	0.0864	0.1054	-0.4272	-0.03073	0.0942	0.2666	0.3037	0.3208	0.2896	0.2742	0.3318	0.2786	0.3088	0.3538	0.3098	0.3022	0.3394	0.371	0.3086	0.3274	0.3464	0.387	0.3325	0.3274	0.3374	0.362	0.383	0.314	0.329	0.3352	0.3567	0.379	0.1481	0.1417	0.1153	0.1803	0.1368	0.1691	0.11456	0.1548	0.1493	0.10986	0.191	0.1807	0.1359	0.1332	0.1887	0.1215	0.09845	0.08856	0.1779	0.1753	0.1	0.1443	0.1299	0.1904	0.1101	0.0899	0.0813	0.122	0.1564	0.038	0.1373	0.10144	0.1462	0.1453	0.1881	0.1348	0.1609	0.124	0.1318	0.1436	0.178	0.1344	0.1499	0.1371	0.09766	0.1022	0.12024	0.1242	0.1763	0.1195	0.1456	0.1495	0.1865	0.0803	0.119	0.1064	0.08093	0.11	-0.0591	0.06793	0.2808	0.3499	0.3516	0.3362	0.3176	0.3564	0.3281	0.3408	0.3755	0.3618	0.3523	0.3535	0.3926	0.3486	0.3518	0.3645	0.3901	0.37	0.3608	0.3508	0.381	0.4011	0.355	0.3633	0.3433	0.3828	0.1389	0.1858	0.1409	0.1037	0.0883	0.1937	0.0974	0.1069	0.06183	0.0571	0.0412	0.1571	0.10205	0.0688	0.0898	0.0514	0.0362	0.00924	0.04086	0.1385	0.0403	0.0688	0.0685	0.1241	0.02867	0.0585	0.02391	0.0412	0.0729	0.07745	0.1062	0.1214	0.1627	0.1305	0.1987	0.166	0.1451	0.0664	0.0799	0.04657	0.1863	0.0982	0.1393	0.0913	0.0353	0.05643	0.001615	-0.02513	0.1188	0.0712	0.1512	0.0796	0.1197	0.01201	0.0447	-0.0154	-0.06714	-0.02335	-0.4412	-0.0751	0.01778	0.296	0.371	0.3525	0.353	0.3174	0.3643	0.3347	0.349	0.3684	0.3691	0.3474	0.3442	0.3782	0.3577	0.3442	0.3452	0.384	0.3818	0.3604	0.3628	0.3684	0.3948	0.3528	0.354	0.3567	0.3635	0.1012	0.1098	0.11456	0.1016	0.2075	0.116	0.1195	0.0599	0.04984	0.0213	0.1615	0.11444	0.0754	0.07495	0.0159	0.03638	-0.007114	0.0296	0.1488	0.0509	0.05817	0.039	0.10156	0.00423	0.0521	0.0159	0.0316	0.0825	0.0338	0.1309	0.11957	0.1434	0.0837	0.1854	0.12463	0.1277	0.071	0.06027	0.02362	0.1664	0.09216	0.0963	0.0795	0.05524	0.05402	-0.04022	-0.02972	0.1511	0.0991	0.1025	0.093	0.11444	0.0343	0.04886	-0.03006	-0.04422	-0.003729	-0.4282	-0.06866	0.03302	0.2896	0.3594	0.3455	0.3435	0.3152	0.348	0.338	0.348	0.3516	0.3733	0.3508	0.3452	0.3628	0.3508	0.3413	0.3513	0.3757	0.3586	0.359	0.3599	0.375	0.393	0.3555	0.3643	0.3594	0.3792	0.2365	0.2356	0.2358	0.1354	0.1617	-0.0399	0.2186	0.2119	0.1841	0.06287	0.0911	-0.06116	3314
A2M	2	0.0862	0.04355	-0.04922	0.011375	-0.02202	-0.0866	-0.08545	-0.0986	0.1324	0.4102	0.1978	0.05096	0.081	0.1472	-0.06305	-0.0717	-0.1749	-0.128	0.0656	0.0979	0.0634	0.03143	0.082	0.1644	0.1415	0.1682	0.1796	0.06866	0.0796	-0.04102	-0.0948	-0.1859	-0.1432	0.2153	0.2489	0.2285	0.2192	0.1444	0.1813	0.1493	0.2162	0.1995	0.1979	0.1346	0.07733	-0.1434	0.07355	0.1875	0.05942	0.00902	3.42E-05	-0.2032	0.1471	0.1346	0.0725	0.002699	0.01982	-0.143	0.04056	0.1261	-0.02988	-0.02165	-0.03522	-0.1153	0.01591	0.1503	0.1132	-0.03778	0.1921	0.1157	0.08704	0.113	0.1054	0.12305	0.1229	0.2288	0.09186	0.0858	-0.0582	0.131	0.0906	0.0769	0.0756	-0.1482	0.06186	0.1647	0.10504	-0.0924	0.06415	-0.2223	0.07385	0.0688	-0.07404	0.08563	0.08655	0.06903	-0.007473	0.1782	0.182	0.08124	0.08075	-0.1301	0.2189	0.1472	0.1465	0.0994	-0.02803	0.1865	0.0941	-0.105	0.05124	0.06168	0.1923	0.08984	0.04422	0.0757	-0.03183	-0.06836	0.01842	0.0423	0.01405	0.10504	0.05203	0.02037	0.1666	0.0807	0.0461	0.007202	0.01576	0.09344	0.1091	0.02345	0.010826	0.287	-0.2188	-0.2336	0.252	0.2274	0.1938	0.262	0.1998	0.2014	0.2003	0.2139	0.1335	0.2189	-0.1929	-0.2322	0.2362	0.2186	0.193	0.2474	0.2035	0.196	0.224	0.2101	0.1342	0.1299	0.2333	0.2157	-0.327	0.1616	0.1448	-0.07245	0.01933	-0.351	0.144	0.1389	0.001995	0.1763	0.2294	0.171	0.1427	0.1567	0.1641	0.2167	0.1531	0.1716	-0.26	0.1926	0.1097	-0.1388	0.087	-0.279	0.1776	0.1043	-0.0214	-0.10455	0.09045	-0.03064	0.0906	-0.00886	-0.1039	0.0733	0.1283	0.2422	0.205	0.1833	0.303	0.2262	0.09296	0.06125	-0.02635	0.2386	0.1927	0.1254	0.05804	0.2651	-0.239	-0.1715	-0.2319	0.3271	0.2554	0.2158	0.07556	0.2052	0.1399	0.1388	0.0908	0.1254	0.1537	-0.2717	-0.2335	-0.2817	0.2377	0.2068	0.1528	0.02823	0.05002	0.2052	0.1833	0.0802	0.0903	0.0707	0.06323	0.12305	0.03687	0.06073	0.2076	0.1016	0.08685	0.1411	-0.28	0.222	0.07623	0.001823	0.002066	-0.2351	0.1775	0.0875	-0.06226	0.01257	-0.2517	0.1729	0.08466	-0.000809	0.1565	0.1304	0.095	0.0398	0.1439	0.2122	0.15	0.1167	-0.2827	0.2009	0.08185	0.0512	-0.0441	-0.2369	0.164	0.02989	-0.1375	-0.01648	-0.2703	0.1503	0.02997	-0.02023	0.05978	-0.03445	-0.0972	-0.00465	-0.01304	0.0707	-0.03372	-0.1398	0.1107	0.08435	0.1348	0.1075	0.06155	0.2108	0.1925	0.0702	0.0454	-0.007935	0.1951	0.0852	0.06573	0.0899	0.1705	-0.2191	0.0582	0.04425	0.2391	0.1423	0.1462	0.11755	0.0983	0.0614	0.1842	-0.2328	0.01319	0.122	0.2695	0.1705	0.0983	0.117	0.2268	0.1599	0.0857	0.1122	0.2411	0.1357	-0.009575	0.08	0.1979	0.1597	0.1459	0.0906	0.08734	0.10364	0.2054	-0.197	-0.01355	0.0817	-0.11743	0.03372	-0.08685	-0.02286	-0.1255	-0.1163	0.1418	0.0302	0.1494	0.11304	0.109	0.2252	0.0753	0.03075	0.0809	-0.0224	0.1071	0.1377	0.0695	0.04858	0.1947	0.0658	0.236	0.06915	0.0873	0.1095	0.11896	0.0362	0.1399	0.1356	0.2627	0.2786	0.0844	0.0834	0.1131	0.253	0.1715	0.0657	0.0961	0.2303	0.12036	0.1951	0.0843	0.1345	0.0865	0.0733	0.05612	0.2092	-0.01561	-0.12115	-0.10767	0.11816	0.0671	0.1015	0.06934	0.04123	0.1514	0.1105	0.02849	0.0831	-0.014336	0.1411	0.099	0.02444	0.03183	0.24	0.2524	-0.0721	0.179	0.1902	-0.1528	-0.05933	0.1919	0.2323	-0.3447	0.3118	0.2238	-0.1787	0.2019	0.2355	-0.1531	0.0623	0.1362	-0.03244	0.2322	0.06995	0.08563	0.09216	-0.0015545	0.0705	0.0721	0.0349	0.01602	0.07935	0.0765	0.0754	0.57	0.03577	0.0665	0.0637	0.05783	0.05692	0.5493	0.09033	0.5166	0.5425	0.0848	0.1895	0.5195	0.11475	0.12134	0.05325	0.002457	0.552	0.556	0.0629	0.0662	0.4421	-0.02965	0.01364	0.05417	0.11145	0.12244	0.03326	0.09454	0.0375	0.05634	0.04837	0.1222	0.06024	0.04807	0.1148	0.05157	0.03778	0.0618	0.0594	0.0934	0.1902	0.04608	0.1892	0.1609	0.06464	0.08936	0.166	0.05927	0.03836	0.06354	0.0744	0.1252	0.1881	0.04367	0.05707	0.0909	0.05353	0.03268	0.0726	0.1138	0.09564	0.07355	0.0841	0.0708	0.1091	0.0331	0.0811	0.05374	0.02942	0.06714	0.1803	0.01872	0.1783	0.1509	0.04	0.00983	0.1567	0.0548	0.0482	0.05066	0.04263	0.1681	0.1411	0.02814	0.0566	0.1272	0.01351	0.01192	0.1158	0.092	0.03708	0.0465	0.0543	0.04196	0.05023	0.04453	0.08356	0.0671	0.553	0.0327	0.06076	0.05063	0.0649	0.0443	0.587	0.0846	0.591	0.5894	0.04572	0.171	0.589	0.07294	0.1073	0.09106	0.05963	0.5923	0.5723	0.0747	0.0763	0.05173	0.0736	0.0633	0.11804	0.1187	0.0705	0.06177	0.06616	0.08105	0.07135	0.1024	0.0489	0.0868	0.1317	0.0748	0.08356	0.0788	0.07916	0.0729	0.1517	0.0754	0.1787	0.1755	0.0759	0.08905	0.1785	0.0775	0.09546	0.09796	0.0768	0.1676	0.1273	0.07874	0.0734	0.08655	0.07745	0.0732	0.0711	0.08105	0.0633	0.08594	0.0729	0.01927	0.04907	0.2009	0.0684	0.05457	0.05365	0.0644	0.0634	0.2268	0.0428	0.2676	0.2546	0.0471	0.0258	0.2783	0.0492	0.03796	0.05756	0.0385	0.343	0.2064	0.05624	0.0383	0.1403	0.013756	0.0099	0.1007	0.0948	0.01784	0.0656	0.03836	0.053	0.00924	0.08203	0.03146	0.0712	0.6045	0.04517	0.05402	0.04233	0.02312	0.0778	0.6167	0.07184	0.5796	0.596	0.05035	-0.03925	0.5767	0.08563	0.077	0.0678	0.0683	0.565	0.6084	0.06616	0.08704	0.1014	0.05942	0.06506	0.1288	0.0711	0.08344	0.0715	0.09106	0.0922	0.1141	0.06024	0.1052	0.08594	0.08185	0.08466	0.08936	0.07153	0.10767	0.1002	0.0914	0.07	0.0977	0.08203	0.05768	0.0804	0.0923	0.0846	0.1004	0.1183	0.0915	0.1023	0.08185	0.0928	0.07007	0.10065	0.0885	0.0514	0.06836	0.08716	0.1035	0.03693	0.0752	0.0724	0.0486	0.0724	0.07495	0.0482	0.0873	0.083	0.083	0.0835	0.08374	0.05643	0.03687	0.0874	0.07025	0.0581	0.0545	0.07275	0.2314	0.055	0.05145	0.0703	0.08826	0.05203	0.03026	0.0883	0.0955	0.03387	0.0749	0.07495	0.0313	0.0552	0.07196	0.0857	0.0645	0.578	0.04843	0.0656	0.05194	0.03122	0.0471	0.5947	0.09436	0.5815	0.579	0.0573	0.1375	0.6045	0.0807	0.0854	0.0521	0.04968	0.5776	0.599	0.0823	0.09283	0.00272	0.0365	0.03586	0.0718	0.0831	0.06604	0.07794	0.07605	0.1235	0.02507	0.07275	0.1608	0.08484	0.0748	0.0667	0.06464	0.0907	0.1421	0.0758	0.1641	0.1813	0.1	0.06555	0.1956	0.058	0.06128	0.07196	0.08203	0.167	0.1305	0.09625	0.07574	0.0786	0.06683	0.06335	0.0518	0.0294	0.0487	0.04672	0.01901	0.014336	0.2476	0.04092	0.0421	0.02101	0.01301	0.412	0.02144	0.4119	0.4517	0.04736	0.03021	0.4487	0.02026	0.02278	0.0348	0.04678	0.4758	0.3262	0.0565	0.01324	0.1453	0.004387	-0.005993	0.1034	0.1241	0.0317	0.06757	0.1021	0.04044	0.06097	0.06885	0.1069	0.05545	0.5293	0.048	0.06012	0.03906	0.02832	0.04163	0.5527	0.074	0.561	0.545	0.06244	0.02856	0.5376	0.06235	0.0852	0.0844	0.03287	0.5396	0.541	0.06415	0.0864	0.4749	0.0592	0.05966	0.0445	0.05054	0.05206	0.02623	0.0346	0.04883	0.4053	0.0606	0.03247	0.03638	0.03726	0.5127	0.0806	0.5254	0.542	0.0444	0.05014	0.4966	0.0415	0.05798	0.04166	0.0586	0.4766	0.516	0.0485	0.04834	0.11035	0.0551	0.0577	0.1355	0.00573	0.008026	0.001807	-0.02885	-0.007683	-0.0106	0.4756	0.01298	-0.014305	0.003311	-0.0267	0.4487	0.006233	0.4844	0.4973	-0.003736	-0.02686	0.4792	-0.0004013	-0.008675	-0.02448	0.02846	0.4526	0.506	0.03052	0.008705	0.1749	-0.01518	-0.03043	-0.1288	0.1107	0.1181	0.1218	0.1384	0.2046	0.2427	0.2937	0.5522	0.1102	0.1071	0.1261	0.2338	0.5337	0.458	-0.1747	0.1853	0.1643	0.11957	0.1964	0.247	0.347	0.569	0.5093	0.012024	0.01415	-0.006138	0.04596	0.0754	0.0895	0.1749	0.478	0.395	-0.04135	0.011925	0.01178	0.0256	0.04605	0.05515	0.447	0.341	-0.09247	0.1101	0.1406	0.03162	0.0125	0.1285	0.2563	0.5728	0.5522	-0.09863	0.08295	0.08984	0.10913	0.1803	0.248	0.3816	0.502	0.12335	0.2065	0.4355	0.3796	-0.1235	0.1196	0.1302	0.16	0.518	-0.05435	-0.03156	0.0823	0.06824	0.195	0.277	0.353	0.3706	0.5894	-0.1605	0.118	0.1243	0.1233	0.2198	0.2605	0.3145	0.4866	-0.1305	0.09503	0.0927	0.1112	0.174	0.24	0.2164	0.45	0.542	-0.142	0.1205	0.1171	0.1914	0.239	0.3418	0.5376	0.1616	0.2288	0.342	0.4324	-0.1703	0.1399	0.11426	0.1932	0.503	0.4219	0.0728	-0.146	-0.08673	-0.05014	0.0481	0.2052	0.3396	0.3154	0.366	-0.1658	0.02089	0.03842	0.12177	0.1873	0.2456	0.2405	0.3	0.3643	-0.1003	-0.01718	-0.03217	0.05273	0.1664	0.271	0.257	0.2693	0.3677	-0.0991	0.0805	0.1064	0.0845	0.1015	0.1729	0.241	0.2693	0.3704	0.1017	0.1312	0.2078	0.3496	0.4985	0.417	-0.1134	0.1216	0.1235	0.08453	0.1172	0.176	0.2798	0.4412	-0.07025	-0.01536	0.02698	0.0573	0.1212	0.2201	0.2356	0.266	0.4326	-0.1771	0.09674	0.131	0.1032	0.1643	0.2676	0.2869	0.3618	0.486	-0.1466	0.06665	0.0937	0.09064	0.1566	0.2177	0.2488	0.2786	0.423	-0.1048	0.0898	0.1289	0.1941	0.2898	0.4524	0.3838	0.1372	0.2294	0.439	-0.147	0.1201	0.1775	0.2202	0.4001	-0.04318	0.004135	0.06775	0.0875	0.1108	0.19	0.2303	0.579	0.4824	-0.0923	0.05826	0.08997	0.0897	0.0961	0.2019	0.2761	0.612	0.4666	-0.12134	0.0684	0.0739	0.09656	0.1156	0.1356	0.2678	0.535	0.418	-0.0862	0.0782	0.0904	0.0475	0.1182	0.1583	0.2296	0.262	0.552	0.1074	0.0679	0.1414	0.2292	0.3342	0.6133	0.521	-0.11	0.12317	0.1094	0.11	0.1383	0.1598	0.2352	0.5396	0.106	-0.03064	-0.0259	0.01452	0.06335	0.1549	0.2285	0.442	0.507	-0.1311	0.1313	0.139	0.01363	0.05777	0.1818	0.276	0.592	0.503	-0.1011	0.02852	0.0743	0.06586	0.1039	0.1951	0.2585	0.4102	0.6016	-0.106	0.098	0.1005	0.08624	0.0833	0.1622	0.4045	0.4521	0.0976	0.10455	0.1566	0.4744	-0.10876	0.1205	0.11926	0.08356	0.09546	0.1368	0.3687	0.2115	-0.08704	-0.08307	0.02544	0.1169	0.1904	0.2683	0.281	0.527	-0.04327	-0.02682	0.08575	0.09296	0.1841	0.2386	0.266	0.484	0.5225	0.1655	-0.11456	-0.03001	0.01672	0.1476	0.2269	0.2744	0.388	0.523	-0.1531	0.142	0.166	0.10986	0.11975	0.1552	0.3318	0.51	0.1377	0.1477	0.1667	0.55	0.3896	-0.1581	0.1749	0.173	0.1054	0.1084	0.1498	0.396	0.2194	-0.04132	-0.06445	-0.0007715	0.0853	0.14	0.2122	0.2551	0.5537	0.01204	-0.02397	0.02217	0.07104	0.126	0.1913	0.2289	0.3904	0.573	0.1699	-0.0678	-0.03162	0.05756	0.0871	0.1577	0.229	0.3245	0.55	-0.03105	0.0374	0.04074	0.02086	0.061	0.1493	0.233	0.4822	0.4688	0.02368	0.0699	0.1426	0.44	0.4211	-0.05707	0.0657	0.07294	0.05035	0.0993	0.1465	0.4517	0.05408	-0.11035	-0.00671	0.0167	0.11993	0.2296	0.2905	0.3035	0.5723	-0.1613	0.05606	0.089	0.1321	0.1857	0.2502	0.3047	0.4495	0.561	0.03436	-0.1049	0.02167	0.06384	0.1432	0.1953	0.2727	0.3271	0.5713	-0.151	0.129	0.1205	0.1057	0.1172	0.1914	0.3938	0.11145	0.1444	0.194	0.403	-0.1523	0.1421	0.1443	0.08344	0.1186	0.1375	0.1403	-0.1031	0.004143	0.12	0.1676	0.2399	0.2734	0.3894	0.4375	-0.1079	0.06216	0.10535	0.1537	0.1936	0.2147	0.2527	0.5947	0.0684	-0.1327	0.02641	0.1113	0.1902	0.2585	0.2764	0.5093	-0.01598	0.02908	0.0467	0.03876	0.0647	0.1499	0.3782	0.4783	0.4114	0.01683	0.0396	0.05948	0.0944	0.3738	0.4673	-0.00942	0.0407	0.03047	0.055	0.05563	0.1267	0.4707	0.2878	-0.02162	-0.12494	0.02107	0.06824	0.12384	0.1775	0.2385	0.3088	0.1222	-0.12335	-0.0629	0.04584	0.11755	0.1805	0.2069	0.2139	0.3652	0.3462	0.09155	-0.06152	-0.05804	0.02177	0.1045	0.183	0.1989	0.2864	-0.0941	0.126	0.1285	0.1448	0.3	0.5283	0.4678	0.1214	0.503	-0.1283	0.12	0.1428	0.12146	0.1729	0.524	0.043	-0.07465	0.01752	0.01439	0.0861	0.2285	0.2198	0.1974	0.508	-0.03275	0.015015	0.01852	0.02536	0.0846	0.1812	0.1718	0.2124	0.5527	0.0338	-0.03583	0.03023	0.0376	0.08295	0.1747	0.18	0.26	0.507	-0.0923	0.0839	0.0861	0.1871	0.2412	0.5293	0.5244	0.08405	0.1411	0.3005	0.4385	-0.0902	0.118	0.0775	0.04156	0.161	0.553	0.1366	-0.08984	-0.08136	-0.05164	-0.00456	0.1477	0.278	0.2487	0.3035	0.01965	-0.02213	-0.03128	-0.008514	0.0912	0.1702	0.1735	0.2241	0.3457	0.12476	-0.0596	-0.055	0.0155	0.0785	0.187	0.1465	0.1759	0.3281	-0.02655	-0.0108	0.03036	0.058	0.0794	0.1421	0.2189	0.4744	0.4968	0.07355	0.11237	0.3562	0.4016	-0.0754	0.0784	0.09314	0.1125	0.1335	0.4812	0.0472	-0.01653	0.02156	0.014175	0.03668	0.1398	0.1398	0.1738	0.328	0.01334	-0.0359	-0.02046	0.00897	0.0334	0.1158	0.1279	0.1831	0.4275	0.03964	0.0422	0.02802	-0.004303	0.057	0.12256	0.1403	0.1517	0.3416	-0.0865	0.12024	0.1376	0.1566	0.4407	0.376	0.1558	0.445	-0.1433	0.1505	0.1655	0.1415	0.4084	0.08325	-0.00693	0.005962	0.001157	0.01444	0.11523	0.133	0.204	0.4495	0.02538	-0.03485	-0.0367	-0.01724	0.01991	0.10846	0.1289	0.265	0.3953	0.02786	0.0166	-0.01576	0.004204	0.03488	0.09753	0.1597	0.365	0.4011	0.1423	0.1422	0.1633	0.06174	0.1296	0.1525	0.08746	0.1138	0.00958	0.07367	0.1085	0.1443	0.09174	0.11127	0.1465	0.04477	0.1262	0.10284	0.1153	0.1062	0.04962	0.139	0.1478	0.1295	0.05542	0.1156	0.10736	0.09845	0.1077	0.06934	0.09534	0.1058	0.0614	0.108	0.1405	0.0734	0.11865	0.02646	0.084	0.1426	0.1503	0.06744	0.09454	0.123	0.0605	0.0998	0.08154	0.1149	0.1133	0.0814	0.1487	0.1508	0.156	0.0911	0.142	0.06082	0.0847	0.1276	-0.4927	-0.1249	-0.07697	0.2249	0.3538	0.3809	0.35	0.3347	0.3792	0.3257	0.346	0.4004	0.3723	0.3428	0.3735	0.4194	0.3557	0.3572	0.3735	0.4111	0.3804	0.355	0.374	0.3882	0.4258	0.3716	0.3655	0.3672	0.397	0.4255	0.1891	0.129	0.04178	0.2034	0.1322	0.1732	0.18	0.1914	0.1619	0.1572	0.189	0.144	0.1554	0.1554	0.2059	0.1259	0.1177	0.1172	0.1678	0.1511	0.1128	0.1427	0.136	0.1866	0.0913	0.07947	0.1438	0.1077	0.1292	0.13	0.1697	0.172	0.2092	0.1833	0.1678	0.1941	0.2112	0.1761	0.128	0.1993	0.2126	0.1901	0.1848	0.1859	0.1167	0.10693	0.09155	0.1338	0.1948	0.1407	0.2013	0.1553	0.2133	0.0787	0.0998	0.09625	0.0638	0.1168	-0.4937	-0.0229	0.0967	0.2942	0.315	0.355	0.313	0.318	0.3755	0.322	0.3638	0.4019	0.358	0.362	0.3906	0.4297	0.3462	0.3674	0.4011	0.419	0.355	0.3645	0.3945	0.4219	0.4382	0.3645	0.3687	0.3782	0.4204	0.4307	0.1411	0.10254	0.06683	0.1671	0.1656	0.156	0.1171	0.1736	0.1372	0.10767	0.1923	0.1768	0.0872	0.09216	0.1808	0.0949	0.06055	0.1037	0.1821	0.1471	0.0746	0.09375	0.0978	0.1946	0.0828	0.083	0.0825	0.0964	0.1425	0.01866	0.1203	0.1046	0.1125	0.145	0.1844	0.08923	0.1802	0.1365	0.1283	0.1505	0.2119	0.10724	0.1427	0.1904	0.0766	0.06946	0.1185	0.1333	0.2155	0.08167	0.1324	0.163	0.2329	0.0937	0.1021	0.0982	0.1074	0.1254	-0.032	0.1087	0.325	0.375	0.3816	0.3652	0.361	0.3967	0.375	0.381	0.4363	0.395	0.3638	0.3872	0.4297	0.3667	0.3555	0.4	0.432	0.3904	0.3696	0.4004	0.414	0.4312	0.3674	0.3977	0.393	0.4116	0.15	0.1624	0.1063	0.0988	0.1069	0.1826	0.11127	0.1254	0.0502	0.0689	0.0914	0.1395	0.0671	0.07996	0.1049	-0.005367	0.033	0.04642	0.02168	0.1473	0.02232	0.0802	0.0543	0.1305	0.00945	0.0676	0.04688	0.0007195	0.04956	0.0712	0.0994	0.1339	0.1404	0.11566	0.1755	0.1484	0.1371	0.06836	0.05362	0.0958	0.1766	0.1082	0.1616	0.0596	0.068	0.01675	0.008804	-0.03992	0.1577	0.04715	0.1503	0.0651	0.10254	0.04785	0.005596	0.0029	-0.0776	-0.0584	-0.509	-0.077	0.013565	0.3074	0.3755	0.3975	0.3699	0.3472	0.4219	0.3801	0.4172	0.4375	0.4045	0.3977	0.4363	0.4407	0.404	0.4153	0.4348	0.4226	0.4197	0.411	0.4426	0.4446	0.4348	0.3916	0.4243	0.4153	0.4216	0.10657	0.0835	0.1344	0.133	0.1937	0.1274	0.1405	0.04544	0.068	0.0692	0.12006	0.0839	0.0689	0.1102	0.03873	0.03004	0.011856	0.00427	0.1218	0.0317	0.04944	0.0668	0.0869	0.010086	0.05432	0.04266	0.03375	0.0636	-0.005104	0.0777	0.06525	0.112	0.10114	0.1536	0.12024	0.0954	0.0613	0.0663	0.03497	0.1718	0.0687	0.0931	0.1234	0.0429	0.0716	-0.01184	-0.01353	0.138	0.0869	0.1031	0.1144	0.08746	0.03323	0.07306	0.001421	-0.02547	0.007385	-0.5024	-0.0658	0.03372	0.3105	0.368	0.393	0.348	0.3306	0.4067	0.359	0.3909	0.4392	0.3713	0.3691	0.4077	0.4587	0.383	0.3865	0.4114	0.4526	0.3997	0.3926	0.4143	0.4263	0.4573	0.382	0.3997	0.4067	0.4062	0.2605	0.2483	0.1879	0.06604	0.0987	0.0132	0.1952	0.215	0.1753	0.04346	0.09674	0.0476	2010
A2ML1	144568	0.0851	0.0393	-0.0616	0.00892	-0.02205	-0.0677	-0.10455	-0.1097	0.1284	0.3967	0.2136	0.04144	0.069	0.1613	-0.0725	-0.06866	-0.1909	-0.1356	0.08026	0.0883	0.08044	0.03683	0.07135	0.151	0.1313	0.1588	0.1733	0.0596	0.10016	-0.0655	-0.09924	-0.21	-0.1554	0.1968	0.2123	0.2234	0.2147	0.1393	0.1846	0.1543	0.2073	0.2	0.2141	0.1332	0.1052	-0.1573	0.10236	0.1917	0.05777	0.03394	0.02188	-0.1826	0.11017	0.1503	0.081	0.0404	0.04346	-0.1659	0.0755	0.1043	-0.0233	0.00993	-0.01148	-0.127	0.01836	0.1558	0.0887	-0.01459	0.1709	0.10895	0.07605	0.10693	0.0974	0.1072	0.09143	0.2131	0.0667	0.04642	-0.06033	0.1453	0.0903	0.03546	0.03778	-0.1443	0.07837	0.182	0.06665	-0.111	0.03793	-0.2131	0.03677	0.0252	-0.0897	0.07935	0.0874	0.03366	-0.0182	0.1726	0.1923	0.06714	0.03265	-0.1351	0.1785	0.1599	0.1508	0.05746	-0.04446	0.1985	0.0715	-0.1037	0.0131	0.01377	0.1925	0.08704	0.04312	0.03992	-0.02716	-0.0586	0.04276	0.02649	0.03455	0.0937	0.0852	0.03973	0.1764	0.1009	0.06384	-0.03983	0.02145	0.111	0.10065	0.02275	0.001063	0.2532	-0.1832	-0.1934	0.3115	0.28	0.146	0.2137	0.1469	0.1423	0.1503	0.1716	0.07446	0.2069	-0.182	-0.2054	0.29	0.2708	0.1416	0.2223	0.1716	0.1506	0.1792	0.162	0.0717	0.17	0.2236	0.1716	-0.2903	0.2034	0.0867	-0.0749	0.03336	-0.3203	0.1688	0.10706	-0.03436	0.1277	0.1848	0.147	0.11096	0.145	0.1584	0.185	0.138	0.159	-0.2413	0.2302	0.05338	-0.1406	0.1154	-0.2566	0.2007	0.07025	-0.03023	-0.1044	0.10974	-0.0384	0.1092	0.002054	-0.0819	0.05505	0.1521	0.2114	0.1832	0.1577	0.2693	0.1848	0.0779	0.0659	-0.0005774	0.1876	0.2015	0.135	0.07635	0.2554	-0.2249	-0.1771	-0.2273	0.2961	0.2778	0.2148	0.07587	0.199	0.146	0.1482	0.08417	0.1182	0.163	-0.2472	-0.2307	-0.2637	0.2568	0.2754	0.215	0.01924	0.04752	0.2092	0.1633	0.0676	0.1042	0.07465	0.0522	0.1271	0.02904	0.0653	0.2251	0.0819	0.07904	0.1436	-0.257	0.1887	0.1036	0.01551	-0.00883	-0.2355	0.1941	0.07135	-0.06088	0.01235	-0.258	0.1613	0.0928	-0.02716	0.1558	0.1414	0.10583	0.0442	0.1211	0.1737	0.1382	0.0946	-0.2502	0.1691	0.10474	0.0673	-0.04044	-0.2041	0.199	0.00446	-0.1438	-0.00825	-0.2408	0.1565	0.03226	-0.02982	0.0646	-0.03308	-0.10425	0.0003433	-0.02692	0.09344	-0.02678	-0.1396	0.1031	0.1123	0.1366	0.1059	0.06525	0.2275	0.1697	0.0638	0.03226	0.01053	0.1624	0.09375	0.04697	0.0741	0.1644	-0.2273	0.05582	0.05225	0.2495	0.1667	0.1747	0.1501	0.1009	0.0784	0.2008	-0.276	0.002766	0.1263	0.3037	0.2048	0.1343	0.1445	0.2292	0.1693	0.10724	0.1671	0.281	0.1552	-0.06836	0.1552	0.2079	0.1904	0.1936	0.1154	0.1274	0.11865	0.2198	-0.291	-0.06604	0.1481	-0.10614	0.02847	-0.07336	-0.01582	-0.1322	-0.1037	0.1417	0.04495	0.1494	0.1381	0.1285	0.2108	0.071	0.02414	0.05966	-0.00774	0.0835	0.1901	0.11383	0.0813	0.246	0.04196	0.215	0.06186	0.09875	0.1229	0.09045	0.03098	0.161	0.1007	0.2607	0.263	0.0956	0.1052	0.1261	0.2213	0.146	0.07007	0.1573	0.2404	0.1342	0.1682	0.09985	0.1451	0.0823	0.1066	0.07	0.1991	-0.01563	-0.1268	-0.09827	0.12164	0.06934	0.1247	0.08936	0.0661	0.1613	0.08514	0.01952	0.0712	0.004463	0.09656	0.1439	0.08325	0.0734	0.2366	0.2515	-0.0636	0.1804	0.1887	-0.1436	-0.06097	0.1908	0.2275	-0.3438	0.322	0.238	-0.1631	0.2112	0.2455	-0.1542	0.06836	0.1346	-0.04428	0.2517	0.06198	0.07587	0.08813	-0.01461	0.0823	0.08624	0.02107	0.01878	0.0823	0.08295	0.0797	0.5693	0.03818	0.0776	0.05252	0.0287	0.0767	0.5654	0.0817	0.5337	0.5713	0.0626	0.1752	0.5386	0.1251	0.09607	0.0615	0.01909	0.531	0.55	0.0464	0.09924	0.437	-0.02278	0.03094	0.05795	0.1238	0.1232	0.06	0.10974	0.0701	0.06152	0.0645	0.1349	0.06494	0.06744	0.1265	0.067	0.05917	0.07074	0.07025	0.1092	0.2075	0.05807	0.1886	0.213	0.0867	0.1017	0.1986	0.0728	0.06744	0.0747	0.0898	0.1449	0.1909	0.08777	0.06903	0.0955	0.0751	0.05682	0.08655	0.1384	0.07947	0.0964	0.0556	0.07587	0.1232	0.0575	0.0731	0.0697	0.05673	0.0882	0.1842	0.03757	0.1912	0.2058	0.0734	0.01054	0.1698	0.0347	0.06152	0.0629	0.05862	0.1948	0.149	0.0781	0.0546	0.1123	0.04407	0.03885	0.11945	0.1017	0.03983	0.05524	0.05368	0.04935	0.06854	0.03128	0.0866	0.06003	0.606	0.07135	0.07196	0.04236	0.06757	0.04428	0.545	0.0856	0.571	0.599	0.06323	0.2072	0.5693	0.0717	0.07184	0.05554	0.0407	0.588	0.592	0.0631	0.0911	0.07086	0.05603	0.0891	0.1351	0.1272	0.09674	0.0811	0.09973	0.09784	0.09906	0.10626	0.04688	0.09204	0.1537	0.09717	0.0853	0.09296	0.0978	0.0931	0.126	0.09595	0.1486	0.1735	0.0837	0.09595	0.1537	0.0891	0.0841	0.0931	0.0882	0.1815	0.1514	0.0863	0.0987	0.0991	0.08575	0.1007	0.0818	0.0973	0.0781	0.0784	0.07465	0.00912	0.0764	0.1876	0.0593	0.0472	0.04822	0.06287	0.0951	0.1697	0.0675	0.2427	0.2339	0.05704	0.05518	0.2097	0.05826	0.0661	0.06174	0.0665	0.3289	0.1726	0.079	0.0729	0.1348	0.04077	0.03864	0.1131	0.1057	0.039	0.0634	0.0787	0.05005	0.05084	0.05542	0.0475	0.07916	0.595	0.05048	0.06964	0.05093	0.0681	0.0631	0.595	0.07324	0.5967	0.5923	0.055	-0.02359	0.582	0.0832	0.07605	0.05432	0.05862	0.569	0.6367	0.0667	0.0876	0.11334	0.06113	0.0663	0.1348	0.11255	0.097	0.10724	0.10516	0.1193	0.1139	0.0884	0.11707	0.10675	0.10474	0.1115	0.1166	0.1159	0.11334	0.11206	0.11536	0.1299	0.10016	0.09467	0.0824	0.112	0.10266	0.11194	0.0908	0.1151	0.10785	0.10547	0.11096	0.1101	0.0779	0.1139	0.1088	0.08826	0.07495	0.08844	0.0987	0.00689	0.0898	0.05917	0.07526	0.0821	0.0838	0.0712	0.10864	0.0986	0.08777	0.1445	0.11127	0.0736	0.05917	0.1287	0.0759	0.0805	0.06216	0.07465	0.2576	0.067	0.0837	0.0746	0.0909	0.06775	0.0623	0.0828	0.0943	-0.01121	0.08704	0.06757	0.04166	0.05167	0.0672	0.0987	0.0692	0.543	0.0329	0.07623	0.0733	0.03366	0.0582	0.594	0.08185	0.563	0.588	0.05634	0.1992	0.584	0.07526	0.08435	0.04062	0.03342	0.56	0.578	0.04102	0.0564	0.03397	0.0317	0.042	0.0801	0.0982	0.06805	0.0927	0.08685	0.12195	0.06793	0.09265	0.1465	0.1016	0.09607	0.0919	0.0893	0.1033	0.1445	0.1153	0.1605	0.1974	0.09296	0.0862	0.1895	0.0829	0.10364	0.09357	0.0925	0.2	0.1215	0.0767	0.0867	0.08014	0.08984	0.0905	0.06055	0.04193	0.05795	0.04828	-0.003456	0.05322	0.268	0.06027	0.0494	0.03418	0.0515	0.3857	0.0723	0.4482	0.4656	0.0362	0.01393	0.438	0.04013	0.06903	0.04193	0.0611	0.512	0.3179	0.0666	0.058	0.12244	0.04333	0.03314	0.10034	0.1107	0.024	0.07574	0.0653	0.0729	0.057	0.0744	0.10986	0.05902	0.568	0.0202	0.03192	0.05347	0.0095	0.05557	0.535	0.0518	0.5547	0.5093	0.07574	0.01308	0.5186	0.0573	0.0838	0.07275	0.0305	0.523	0.5537	0.0831	0.07153	0.4436	0.03174	0.04193	0.05167	0.06287	0.0633	0.0681	0.044	0.05936	0.4585	0.05518	0.06287	0.0685	0.04373	0.5283	0.06396	0.5425	0.539	0.06335	0.0405	0.5454	0.07056	0.06775	0.0782	0.0629	0.451	0.5127	0.07874	0.0599	0.121	0.0659	0.0843	0.1288	0.02339	0.002832	0.01383	0.01906	-0.01762	-0.00242	0.4995	0.00764	0.006893	0.00857	-0.02408	0.5	0.02277	0.4922	0.4812	0.02585	-0.012924	0.517	0.0442	0.03885	0.02643	0.047	0.4624	0.5034	0.0675	0.03308	0.218	0.01417	0.01721	-0.1024	0.07227	0.09827	0.0989	0.1284	0.1748	0.2454	0.3213	0.504	0.0859	0.0814	0.10974	0.1892	0.557	0.4553	-0.1414	0.1357	0.1495	0.08093	0.1654	0.2466	0.319	0.6533	0.5225	0.007164	0.004154	0.01044	0.04276	0.07874	0.1115	0.1731	0.468	0.357	-0.04175	0.00398	0.03278	0.011345	0.0505	0.0749	0.4197	0.3564	-0.08923	0.1359	0.1373	0.00467	0.02562	0.12146	0.2198	0.5317	0.5195	-0.1087	0.0959	0.10785	0.10956	0.1813	0.2461	0.438	0.5415	0.12274	0.2122	0.4575	0.4688	-0.1344	0.11395	0.1432	0.1995	0.5366	0.002415	0.00905	0.06055	0.0615	0.11346	0.2291	0.257	0.3435	0.5786	-0.09357	0.0876	0.0545	0.10345	0.1332	0.2272	0.2864	0.477	-0.0983	0.0973	0.1182	0.0668	0.14	0.2198	0.2382	0.4119	0.5776	-0.1666	0.1387	0.1462	0.2001	0.2637	0.3215	0.5293	0.1838	0.2457	0.3704	0.467	-0.1835	0.1381	0.1361	0.1837	0.508	0.4487	0.06525	-0.11774	-0.0989	-0.05087	0.0525	0.2369	0.3284	0.317	0.3555	-0.1744	0.02818	0.0609	0.11554	0.1771	0.2761	0.2451	0.296	0.3767	-0.09106	-0.03387	0.00684	0.02904	0.134	0.2499	0.2429	0.3462	0.4011	-0.0993	0.0835	0.1047	0.0836	0.096	0.1748	0.2433	0.2922	0.3926	0.105	0.12213	0.2078	0.3257	0.5347	0.4724	-0.1361	0.1437	0.1438	0.1121	0.1202	0.186	0.2937	0.4817	-0.07916	-0.00612	0.05536	0.03105	0.1312	0.241	0.2686	0.2944	0.4395	-0.1731	0.1036	0.1203	0.08765	0.1674	0.2676	0.299	0.3835	0.4949	-0.1615	0.06525	0.09576	0.0967	0.157	0.2507	0.2878	0.291	0.422	-0.09094	0.09686	0.1096	0.186	0.2703	0.4207	0.366	0.1187	0.2291	0.4692	-0.127	0.1104	0.143	0.2039	0.367	-0.02979	-0.003782	0.0468	0.0744	0.12286	0.1804	0.2354	0.5146	0.4346	-0.0775	0.06113	0.0598	0.0836	0.10095	0.1582	0.2556	0.533	0.431	-0.0993	0.06744	0.0561	0.06744	0.1194	0.11255	0.222	0.4885	0.418	-0.0969	0.04855	0.0764	0.09924	0.1256	0.1954	0.247	0.317	0.539	0.0952	0.09814	0.1322	0.2393	0.362	0.66	0.534	-0.1226	0.1168	0.125	0.1079	0.1533	0.2108	0.3015	0.559	0.0959	0.01047	-0.000902	0.02278	0.0678	0.1282	0.2142	0.3547	0.505	-0.1181	0.1293	0.1294	0.02003	0.03006	0.1636	0.2583	0.5728	0.5117	-0.1159	0.05624	0.10583	0.07635	0.10645	0.1952	0.2357	0.3926	0.5815	-0.1167	0.11176	0.1125	0.0951	0.09686	0.1648	0.4026	0.4514	0.1072	0.10846	0.1931	0.4868	-0.11584	0.1356	0.1059	0.09454	0.0797	0.1921	0.405	0.2334	-0.06107	-0.0518	0.02554	0.0929	0.1694	0.2249	0.3125	0.5356	-0.0172	0.000271	0.07434	0.1184	0.1262	0.2136	0.2407	0.5083	0.5356	0.1611	-0.07434	-0.01509	0.08374	0.1	0.2222	0.2312	0.365	0.58	-0.1614	0.166	0.1611	0.09863	0.1192	0.157	0.327	0.4753	0.1227	0.1451	0.1865	0.546	0.41	-0.1461	0.1748	0.1537	0.0757	0.1046	0.1631	0.3948	0.2322	-0.03955	-0.078	-0.03098	0.03644	0.163	0.2317	0.2634	0.6143	-0.001458	-0.04846	0.01964	0.0888	0.1144	0.2292	0.2507	0.38	0.62	0.1526	-0.0582	-0.00368	0.00686	0.0907	0.1713	0.2456	0.345	0.576	-0.03485	0.05615	0.03204	0.03119	0.06964	0.1417	0.213	0.4866	0.4224	0.0393	0.0704	0.1538	0.4177	0.4404	-0.06573	0.0706	0.0766	0.07153	0.1012	0.1674	0.4805	0.06174	-0.1289	-0.03714	0.03235	0.1322	0.2292	0.2898	0.317	0.59	-0.1617	0.02368	0.1058	0.1448	0.1935	0.2473	0.2998	0.4285	0.607	0.03815	-0.1127	-0.00526	0.0719	0.1278	0.2225	0.303	0.31	0.546	-0.1168	0.09247	0.0908	0.0816	0.0878	0.158	0.3599	0.0952	0.10046	0.1672	0.3674	-0.1138	0.09973	0.10333	0.07166	0.0808	0.1384	0.1412	-0.1426	-0.03049	0.1247	0.174	0.2498	0.303	0.4224	0.4124	-0.115	0.04007	0.107	0.1779	0.1918	0.2191	0.2546	0.6133	0.0733	-0.1359	0.04593	0.0997	0.1731	0.2576	0.2996	0.4832	-0.0356	0.04922	0.05493	0.047	0.0896	0.1704	0.4507	0.5483	0.4648	0.0416	0.04443	0.05814	0.135	0.4395	0.4734	-0.02309	0.04083	0.03732	0.07465	0.1032	0.1656	0.5093	0.2915	-0.004715	-0.0726	0.03104	0.06995	0.1143	0.1597	0.228	0.3057	0.1439	-0.0857	-0.01424	0.0621	0.0813	0.136	0.1785	0.2416	0.3704	0.3506	0.08374	-0.0604	-0.0776	0.03186	0.1503	0.1885	0.1711	0.2744	-0.10046	0.1295	0.133	0.1685	0.2795	0.547	0.4678	0.1465	0.497	-0.1142	0.1068	0.134	0.1259	0.1783	0.504	0.08655	-0.03818	0.04346	0.02162	0.0489	0.154	0.1906	0.1877	0.5015	0.01471	0.02023	-0.01048	0.003693	0.0299	0.1436	0.1742	0.2119	0.556	0.068	0.0162	0.03546	0.02452	0.0775	0.1469	0.1481	0.1964	0.515	-0.11285	0.10944	0.1203	0.2009	0.2842	0.5166	0.4956	0.1071	0.1656	0.3428	0.4426	-0.11633	0.139	0.1032	0.0824	0.1577	0.584	0.1356	-0.08	-0.06046	-0.06097	0.02568	0.1627	0.251	0.2307	0.2517	0.03056	-0.03305	-0.02458	-0.002148	0.0831	0.1776	0.174	0.1895	0.3027	0.1425	-0.02864	-0.03525	-0.0243	0.05942	0.1715	0.1594	0.1858	0.2913	-0.02478	-0.002453	0.01319	0.05734	0.0785	0.1447	0.2231	0.509	0.5215	0.0697	0.10925	0.3325	0.4194	-0.0847	0.0925	0.10486	0.1116	0.1722	0.494	0.0649	0.015205	0.02892	-0.00439	0.01991	0.0991	0.136	0.1691	0.372	0.05072	-0.04904	-0.04492	-0.03043	0.009865	0.0824	0.1359	0.1993	0.4749	0.05826	0.03683	-0.001328	-0.002764	0.03485	0.1195	0.1466	0.1575	0.3254	-0.05917	0.1027	0.1168	0.1554	0.4678	0.4158	0.1393	0.436	-0.1088	0.1285	0.1367	0.139	0.4202	0.06964	0.006317	0.0444	0.01974	0.02403	0.09344	0.1465	0.1613	0.4404	0.0592	-0.04852	-0.0492	-0.03214	-0.0116	0.0657	0.1272	0.2051	0.3867	0.0644	0.02872	-0.014786	-0.00504	0.00981	0.05014	0.117	0.29	0.3928	0.1721	0.1302	0.1587	0.0454	0.08765	0.142	0.0878	0.0823	0.02634	0.0831	0.093	0.1317	0.0915	0.08307	0.0977	0.07526	0.1049	0.11707	0.1024	0.1145	0.0809	0.07745	0.10443	0.1465	0.0892	0.133	0.121	0.08673	0.1451	0.0959	0.08466	0.1118	0.0667	0.0762	0.1503	0.1021	0.1326	0.0348	0.10474	0.1187	0.1241	0.0815	0.11847	0.1499	0.04095	0.1061	0.08545	0.1056	0.1321	0.09454	0.128	0.1547	0.1316	0.0781	0.1215	0.08075	0.0826	0.09686	-0.4893	-0.1294	-0.08716	0.2108	0.3477	0.3572	0.35	0.3176	0.3567	0.3013	0.3267	0.3657	0.3594	0.329	0.3586	0.385	0.352	0.343	0.3572	0.3867	0.3733	0.3474	0.3594	0.3892	0.4023	0.341	0.344	0.3816	0.3882	0.3923	0.1992	0.11346	0.049	0.15	0.12317	0.127	0.1505	0.1605	0.1278	0.1482	0.1364	0.1516	0.11176	0.1449	0.1569	0.0886	0.1057	0.1329	0.1464	0.1356	0.12067	0.1438	0.1324	0.1522	0.0681	0.0838	0.1132	0.10065	0.1333	0.1345	0.12146	0.1832	0.1791	0.1794	0.1979	0.1913	0.1943	0.1736	0.1599	0.1748	0.2059	0.1703	0.1666	0.1907	0.12274	0.11505	0.1327	0.1299	0.1581	0.1426	0.1981	0.1688	0.2063	0.09973	0.1153	0.0932	0.07556	0.11194	-0.4275	-0.00426	0.1189	0.3047	0.326	0.3591	0.2996	0.285	0.3645	0.3184	0.3494	0.39	0.3538	0.3345	0.363	0.3994	0.3367	0.3284	0.3652	0.4036	0.354	0.3406	0.348	0.3765	0.423	0.355	0.3533	0.3542	0.3855	0.4263	0.155	0.10486	0.0598	0.1477	0.1182	0.1322	0.06885	0.1732	0.1495	0.0699	0.1597	0.1635	0.1182	0.11005	0.162	0.0866	0.08527	0.0937	0.1484	0.1672	0.06964	0.1159	0.08044	0.1764	0.1032	0.069	0.1119	0.08203	0.1685	0.00529	0.10754	0.09424	0.1015	0.10046	0.1637	0.1129	0.1302	0.1321	0.124	0.1553	0.1818	0.1288	0.1312	0.1489	0.11804	0.08704	0.1047	0.12476	0.1676	0.1198	0.1423	0.143	0.1982	0.09454	0.0909	0.09314	0.0987	0.0978	-0.04266	0.0794	0.303	0.3599	0.369	0.3562	0.3323	0.3757	0.3457	0.3652	0.3953	0.3926	0.3845	0.3914	0.4216	0.3752	0.3784	0.3855	0.421	0.3813	0.3916	0.3967	0.4119	0.4395	0.3865	0.3982	0.393	0.4138	0.1726	0.1455	0.1232	0.08325	0.1065	0.126	0.0985	0.1148	0.0335	0.0879	0.05695	0.1214	0.0768	0.10645	0.0875	-0.006165	0.0615	0.0248	0.04453	0.08496	0.04544	0.0679	0.06027	0.0826	0.001107	0.0782	0.05658	0.02481	0.0702	0.1056	0.09283	0.1317	0.1572	0.11847	0.1814	0.1401	0.1201	0.0852	0.0823	0.0487	0.1414	0.1158	0.1235	0.10254	0.06	0.0335	-0.00506	-0.001217	0.1024	0.1055	0.1129	0.09796	0.1271	0.03864	0.0425	-0.007996	-0.0357	0.006756	-0.4658	-0.0675	0.02121	0.3127	0.3699	0.3716	0.349	0.3218	0.3591	0.3337	0.3472	0.3718	0.3562	0.3503	0.3564	0.3813	0.3423	0.3362	0.362	0.3984	0.3752	0.358	0.3562	0.3755	0.4153	0.3645	0.3599	0.3477	0.3638	0.143	0.0885	0.1133	0.1002	0.1499	0.1222	0.12036	0.07605	0.04865	0.03796	0.1235	0.0573	0.1022	0.0783	0.02148	0.01825	0.00963	0.0287	0.0969	0.02013	0.06076	0.04935	0.10004	0.01327	0.0638	0.02094	0.03568	0.06415	0.05292	0.07745	0.0953	0.1187	0.1102	0.1609	0.126	0.0962	0.05316	0.0845	0.0362	0.1708	0.12036	0.0879	0.10675	0.03467	0.07965	-0.004993	-0.046	0.11383	0.1302	0.1077	0.11456	0.08685	0.03333	0.08203	-0.00305	-0.0494	0.02814	-0.4426	-0.042	0.0419	0.3215	0.3826	0.3953	0.3638	0.3389	0.3748	0.361	0.375	0.3906	0.3828	0.3767	0.38	0.4	0.361	0.3677	0.3994	0.4065	0.3735	0.3616	0.3926	0.4148	0.4146	0.3596	0.368	0.3848	0.4028	0.2622	0.2311	0.1871	0.05905	0.0812	-0.094	0.2031	0.2227	0.2415	0.1323	0.1693	0.0294	2878
A3GALT2	127550	0.1076	0.0691	-0.0604	-0.000573	-0.06128	-0.094	-0.08997	-0.1355	0.1531	0.3848	0.2188	0.07764	0.10187	0.226	0.001772	-0.0368	-0.1456	-0.08	0.1458	0.1447	0.1274	0.1076	0.1195	0.2279	0.207	0.2274	0.2383	0.10144	0.1476	0.03078	-0.0566	-0.1489	-0.0789	0.275	0.256	0.2715	0.2776	0.1445	0.2319	0.1034	0.2037	0.1787	0.2418	0.11816	0.1582	-0.1547	0.2018	0.05875	0.09314	0.04562	0.04727	-0.1935	0.1537	0.132	0.1273	0.04492	0.05728	-0.1455	0.0933	0.083	-0.00891	0.02019	-0.0125	-0.1242	0.08276	0.1029	0.1339	-0.01901	0.2129	0.1427	0.1109	0.1942	0.1912	0.195	0.1893	0.3079	0.1646	0.1509	0.02727	0.04965	0.1792	0.1239	0.1296	-0.0879	0.0945	0.1938	0.1356	-0.00746	0.05072	-0.1896	0.0907	0.0828	0.01501	0.0777	0.1274	0.1023	0.0751	0.2747	0.07367	0.167	0.1051	-0.0652	0.2235	0.1428	0.172	0.101	0.0516	0.2361	0.0512	-0.075	0.03677	0.0463	0.2517	0.04977	0.0919	0.0918	-0.01093	-0.0576	-0.000939	0.03644	0.04022	0.0751	0.0941	0.0824	0.1132	0.03345	-0.01307	0.011116	0.09106	0.0528	0.1458	0.04282	0.06122	0.292	-0.202	-0.2328	0.264	0.2394	0.1908	0.256	0.2007	0.2029	0.2057	0.2048	0.1322	0.226	-0.2	-0.1886	0.2537	0.2527	0.1732	0.223	0.2079	0.1791	0.2297	0.1945	0.1116	0.185	0.2024	0.192	-0.3337	0.1884	0.09235	-0.0479	0.06885	-0.3425	0.1815	0.0807	0.02461	0.1842	0.2222	0.1912	0.1669	0.1877	0.2169	0.2487	0.1848	0.2208	-0.2673	0.2253	0.0395	-0.0919	0.115	-0.2556	0.2174	0.03564	0.02313	-0.0641	0.1177	0.01242	0.0924	-0.014565	-0.1076	0.07855	0.12164	0.2375	0.2087	0.1656	0.2786	0.2301	0.0745	-0.00863	0.02272	0.2487	0.2074	0.1381	0.08984	0.2559	-0.1904	-0.12225	-0.1854	0.2408	0.1632	0.1239	0.1976	0.3127	0.2213	0.2306	0.1956	0.2075	0.1733	-0.1814	-0.1412	-0.1978	0.1818	0.1451	0.1171	0.153	0.173	0.2825	0.2448	0.1975	0.1987	0.1766	0.1632	0.166	0.1603	0.1868	0.2576	0.1781	0.207	0.1903	-0.1808	0.09076	0.2023	0.0605	0.04788	-0.2115	0.052	0.1707	-0.02702	0.04718	-0.2263	0.0531	0.1626	0.03793	0.2825	0.2031	0.2196	0.1646	0.2423	0.2793	0.265	0.2115	-0.1937	0.07745	0.2017	0.09546	0.03323	-0.201	0.04642	0.1268	-0.05655	0.05716	-0.2334	0.0417	0.1247	0.0418	0.10095	0.04108	-0.0254	0.0692	0.04672	0.0669	-0.0342	-0.1615	0.1197	0.0741	0.1565	0.1348	0.08466	0.2285	0.229	0.0881	0.01301	-0.01369	0.2328	0.09595	0.0835	0.143	0.2002	-0.22	0.08795	0.1169	0.2515	0.1876	0.1661	0.138	0.1761	0.126	0.1812	-0.1868	0.05594	0.1919	0.2683	0.2224	0.1373	0.1467	0.2844	0.2294	0.1431	0.1818	0.2262	0.1729	0.02809	0.0522	0.255	0.1594	0.2212	0.1863	0.1643	0.1719	0.2837	-0.1853	0.00593	0.0695	-0.05963	0.07446	-0.03152	-0.02594	-0.1405	-0.1399	0.1616	0.0001878	0.1552	0.12317	0.0898	0.1866	0.0629	0.007812	0.003628	0.02483	0.10864	0.1737	0.1052	0.0906	0.243	0.1427	0.2593	0.1356	0.1382	0.1715	0.1927	0.1174	0.14	0.199	0.2615	0.3367	0.1569	0.1497	0.1641	0.2913	0.2281	0.1455	0.1692	0.2152	0.175	0.2666	0.107	0.2021	0.1707	0.1592	0.1406	0.2864	-0.03162	-0.148	-0.1371	0.1522	0.008995	0.11194	0.07135	0.01723	0.1427	0.10205	0.02846	0.02501	0.01357	0.145	0.11035	0.0787	0.09784	0.2452	0.2028	-0.0932	0.1277	0.1593	-0.212	-0.10046	0.173	0.2233	-0.284	0.2642	0.1714	-0.1508	0.1638	0.1925	-0.1277	0.03424	0.1576	-0.003382	0.171	0.0331	0.0532	0.0659	-0.0376	0.0518	0.04175	-0.00531	-0.01137	0.0577	0.05557	0.023	0.5474	0.009254	0.02704	0.0014515	-0.005398	0.0516	0.5327	0.03052	0.506	0.5356	0.02742	0.1355	0.5103	0.0851	0.08093	0.02538	-0.019	0.5186	0.525	0.03876	0.0658	0.4211	-0.05737	-0.02924	0.03748	0.0696	0.0838	0.003355	0.0729	0.01229	0.015144	-0.000368	0.0786	0.02208	-0.004425	0.0686	0.02615	0.01917	-0.00509	0.02602	0.0628	0.1462	0.01096	0.1573	0.1693	0.02429	0.05545	0.1337	0.011894	0.02756	0.0321	0.04086	0.10736	0.157	0.0258	0.02827	0.06335	0.01765	-0.003683	0.05234	0.06885	0.04572	0.05142	-0.002571	0.01715	0.06152	0.00528	0.05472	0.01162	0.02281	0.0358	0.1276	-0.0001965	0.1647	0.1567	0.0119	-0.01279	0.152	-0.0001868	0.006016	0.02008	0.00834	0.1523	0.1279	0.00431	0.01491	0.071	-0.02127	-0.01859	0.08575	0.08887	0.02626	0.04684	0.004772	0.01883	0.00982	0.02692	0.03186	0.0191	0.5586	0.0352	0.01907	-0.009155	0.03363	0.02487	0.5894	0.0329	0.52	0.5464	0.02061	0.1569	0.5625	0.0364	0.05106	0.05228	0.013756	0.5864	0.572	0.04453	0.03763	0.01559	0.02065	0.0361	0.0923	0.0787	0.0726	0.04132	0.06125	0.0744	0.0641	0.04944	0.0432	0.06116	0.1127	0.07025	0.0603	0.05948	0.0547	0.02957	0.11707	0.0641	0.1608	0.1265	0.05804	0.07104	0.1138	0.07605	0.0612	0.0671	0.03775	0.1791	0.1065	0.0543	0.0511	0.0567	0.04462	0.05573	0.0681	0.04916	0.04517	0.0584	0.05646	0.00685	0.02324	0.1462	0.04135	0.0266	0.03384	0.02849	0.02484	0.1882	0.03085	0.2642	0.242	0.03754	0.03488	0.208	0.0357	0.04428	0.0315	0.01399	0.3416	0.1665	0.0337	0.02121	0.12366	0.004322	-0.003214	0.06604	0.07416	0.010765	0.0798	0.008965	0.001349	0.02748	0.07214	-0.02402	0.02803	0.5386	-0.006874	-0.00569	0.0008073	-0.003418	0.04965	0.5728	0.02347	0.576	0.5854	0.02524	-0.04337	0.546	0.01904	0.03235	0.01694	0.02133	0.539	0.54	0.0321	0.0308	0.06128	0.00483	0.02405	0.08234	0.05362	0.0775	0.0583	0.04074	0.04895	0.0822	0.02495	0.06445	0.03592	0.05112	0.03326	0.0523	0.04193	0.06116	0.0749	0.04007	0.0458	0.03723	0.04083	0.0495	0.0602	0.03952	0.05145	0.04337	0.07043	0.0631	0.05902	0.0344	0.0574	0.0406	0.0566	0.05054	0.0671	0.04907	0.034	0.04706	-0.00634	0.03192	0.04324	0.0362	0.012695	0.0449	0.02821	0.0487	0.0715	0.005726	0.0643	0.082	-0.00528	0.02615	0.08453	0.02338	0.02966	0.02	0.03284	0.1945	0.0233	0.003305	0.03275	0.07404	0.01257	0.005	0.0639	0.0739	0.01175	0.06506	0.04404	0.00553	0.039	0.04153	0.0811	0.02702	0.5356	0.03702	0.0325	0.03952	0.02603	0.01695	0.589	0.05316	0.539	0.557	0.02951	0.1583	0.557	0.0672	0.05786	0.02202	0.004047	0.538	0.5747	0.04633	0.0497	0.02242	0.008736	0.02618	0.04825	0.0723	0.05246	0.04233	0.06125	0.08044	0.05194	0.0472	0.0956	0.05835	0.0447	0.0454	0.05847	0.04175	0.1256	0.04135	0.1508	0.1735	0.04715	0.064	0.1401	0.04532	0.04956	0.05457	0.03119	0.1667	0.1292	0.04822	0.0485	0.01988	0.0435	0.05038	0.03156	0.01631	0.0204	0.03958	0.0006695	-0.011055	0.2197	-0.01732	-0.001329	0.0008636	-0.004086	0.372	-0.007	0.4233	0.4395	-0.01097	0.02449	0.3923	0.002739	0.01866	-0.001637	0.00435	0.449	0.3318	0.01721	0.00142	0.06012	-0.00957	-0.02377	0.0834	0.10516	0.03262	0.06158	0.04825	0.05713	0.03864	0.04178	0.06586	0.0216	0.5493	0.01949	0.03108	0.02826	0.02213	0.015594	0.54	0.033	0.478	0.4946	0.0402	0.0048	0.5103	0.04974	0.04614	0.03708	0.02284	0.514	0.5557	0.03812	0.05017	0.4072	0.02043	0.04117	0.02283	0.02493	0.04745	0.02142	0.04733	0.02583	0.4158	0.04388	0.01764	0.01837	0.02682	0.5366	0.012085	0.4941	0.4812	0.02058	0.04016	0.4683	0.03534	0.02467	0.0287	0.01898	0.4324	0.4932	0.03476	0.01237	0.07135	0.01158	0.03668	0.08026	0.009636	-0.01332	-0.00902	-0.0186	0.007587	-0.02362	0.5176	-0.04407	-0.03029	-0.003206	-0.0637	0.497	-0.02454	0.4917	0.4368	-0.01765	-0.0166	0.466	-0.006172	0.00602	-0.02228	-0.00644	0.4478	0.514	0.01718	-0.004517	0.1593	-0.04816	-0.02673	-0.1193	0.1011	0.1282	0.1226	0.1161	0.1616	0.2299	0.295	0.4768	0.11035	0.1218	0.1307	0.1859	0.5103	0.419	-0.1334	0.1368	0.1373	0.09717	0.1483	0.2122	0.304	0.6177	0.466	0.006367	0.00461	-0.01851	0.0704	0.0917	0.0774	0.1896	0.481	0.377	-0.05484	0.00863	0.00488	0.05258	0.0716	0.04532	0.44	0.3376	-0.04773	0.0903	0.1045	-0.001534	0.03873	0.07916	0.1761	0.4905	0.51	-0.1099	0.091	0.0943	0.1312	0.2014	0.255	0.386	0.541	0.1519	0.2306	0.4426	0.4417	-0.1505	0.132	0.1611	0.2356	0.509	0.004173	-0.03555	0.0774	0.05032	0.1498	0.224	0.2656	0.3545	0.5664	-0.1144	0.09644	0.127	0.10034	0.154	0.2218	0.2961	0.4697	-0.1292	0.10535	0.1481	0.0983	0.1385	0.2324	0.2642	0.4355	0.534	-0.169	0.1447	0.154	0.2081	0.2382	0.331	0.5757	0.198	0.247	0.3508	0.4897	-0.2013	0.1748	0.1672	0.2272	0.5127	0.4512	0.1145	-0.08563	-0.08356	-0.0676	0.029	0.1444	0.294	0.3076	0.352	-0.1229	0.0316	0.03812	0.06384	0.1514	0.1941	0.2216	0.311	0.3682	-0.0521	-0.010666	-0.014565	0.05832	0.11865	0.1934	0.2234	0.2712	0.3682	-0.1036	0.0821	0.10345	0.09485	0.1284	0.164	0.2106	0.2373	0.344	0.1233	0.1642	0.2056	0.3062	0.4666	0.4373	-0.1383	0.1389	0.1381	0.1288	0.1306	0.1919	0.3093	0.4673	-0.02281	-0.0634	-0.01053	0.0172	0.09064	0.1962	0.205	0.2401	0.4573	-0.1492	0.05566	0.1007	0.09393	0.1464	0.2351	0.2355	0.3247	0.508	-0.131	0.0604	0.06177	0.08136	0.138	0.2085	0.2333	0.293	0.3918	-0.11115	0.1145	0.1422	0.2147	0.304	0.4585	0.4082	0.154	0.2512	0.4707	-0.1754	0.167	0.2014	0.2356	0.3916	-0.03125	-0.007282	0.0455	0.0829	0.12115	0.1686	0.2087	0.504	0.3975	-0.0793	0.06445	0.0708	0.1025	0.09546	0.1157	0.229	0.508	0.3835	-0.1024	0.05237	0.0671	0.0887	0.0984	0.1462	0.2218	0.4912	0.3948	-0.06216	0.03735	0.04587	0.07294	0.1092	0.1511	0.2059	0.2583	0.507	0.05994	0.0853	0.10864	0.2	0.2944	0.594	0.5044	-0.0749	0.07074	0.07416	0.07825	0.1194	0.1997	0.3047	0.574	0.13	0.002401	-0.01445	0.012215	0.0644	0.1061	0.1848	0.35	0.507	-0.06946	0.0695	0.1021	0.00883	0.0254	0.1307	0.2046	0.5337	0.499	-0.0543	0.10114	0.0711	0.05145	0.05014	0.1196	0.1968	0.3613	0.5605	-0.149	0.1277	0.1466	0.1128	0.1497	0.1975	0.446	0.4658	0.1257	0.1586	0.2003	0.5117	-0.1478	0.1549	0.1558	0.1169	0.1175	0.1593	0.4038	0.2678	-0.044	-0.0357	0.03345	0.06537	0.1697	0.2026	0.252	0.544	0.0204	0.01496	0.03696	0.08636	0.1214	0.1951	0.228	0.4465	0.5483	0.2098	-0.05106	-0.02623	0.04004	0.11035	0.1946	0.2432	0.3613	0.5483	-0.1482	0.1323	0.1425	0.1026	0.1456	0.1799	0.3296	0.534	0.128	0.1743	0.1802	0.525	0.444	-0.1533	0.1655	0.1584	0.1121	0.12115	0.1643	0.4404	0.2252	-0.01501	-0.04672	0.006996	0.07745	0.08936	0.2207	0.259	0.554	0.0367	-0.0399	0.01604	0.0749	0.10657	0.1641	0.236	0.3564	0.552	0.193	-0.04108	-0.004845	0.03955	0.066	0.1699	0.1682	0.3186	0.544	-0.04453	0.0314	0.05246	0.04333	0.07996	0.1849	0.2478	0.466	0.439	0.04782	0.0896	0.1853	0.4495	0.4404	-0.07385	0.06744	0.09985	0.0867	0.09143	0.168	0.4282	0.0772	-0.0973	-0.03812	0.0396	0.1205	0.2031	0.2737	0.293	0.5356	-0.1426	0.05374	0.10547	0.1265	0.1749	0.2354	0.27	0.3984	0.5474	0.04468	-0.068	0.003092	0.08185	0.1162	0.2133	0.256	0.3098	0.517	-0.1792	0.1475	0.1526	0.1302	0.1521	0.2114	0.3965	0.1406	0.1666	0.2002	0.3875	-0.1766	0.1609	0.1704	0.11316	0.11835	0.1791	0.1354	-0.1687	-0.02841	0.1473	0.2048	0.2451	0.308	0.4111	0.4294	-0.11206	0.0432	0.0959	0.1859	0.176	0.2169	0.2761	0.59	0.0991	-0.1311	-0.0042	0.05887	0.1952	0.2483	0.3354	0.4802	-0.0437	0.05832	0.05914	0.04272	0.106	0.2119	0.4487	0.5073	0.4258	0.05948	0.04147	0.07166	0.1807	0.4429	0.4688	-0.014786	0.0451	0.01923	0.05316	0.11743	0.1582	0.4795	0.3098	0.01968	-0.03323	0.0487	0.05646	0.0944	0.1355	0.216	0.2783	0.1527	-0.04465	0.00774	0.03708	0.0698	0.1287	0.1685	0.2408	0.359	0.386	0.145	-0.01346	-0.03427	0.04468	0.121	0.1216	0.1415	0.2573	-0.1344	0.1554	0.158	0.1785	0.3079	0.511	0.432	0.2008	0.541	-0.1617	0.1709	0.1633	0.1644	0.1888	0.4868	0.05774	-0.0759	0.01825	0.035	0.08374	0.1871	0.205	0.2249	0.4663	-0.064	0.00849	0.07587	0.04944	0.09265	0.2009	0.1932	0.2354	0.5283	0.0039	-0.0745	0.04333	0.05948	0.08307	0.2115	0.2113	0.2722	0.5146	-0.121	0.1043	0.1252	0.1886	0.2446	0.504	0.4834	0.1453	0.1892	0.3381	0.4695	-0.1439	0.1697	0.1205	0.10223	0.1897	0.5547	0.1346	-0.0902	-0.05463	-0.03644	-0.00927	0.156	0.2617	0.2437	0.3035	-0.01127	-0.01704	0.03467	0.03278	0.1003	0.1948	0.1621	0.1895	0.3508	0.12463	-0.072	-0.05197	0.02309	0.03778	0.1893	0.163	0.2324	0.325	-0.05817	0.01611	0.06506	0.0861	0.1266	0.1234	0.2272	0.4783	0.5054	0.1346	0.1724	0.3582	0.4167	-0.1219	0.11633	0.1475	0.1554	0.17	0.515	0.0634	-0.02159	0.03114	0.001684	0.02946	0.11053	0.1376	0.1675	0.3008	-0.006104	-0.02904	0.03702	0.012436	0.04395	0.1311	0.1316	0.1827	0.405	0.02531	0.02393	0.02882	0.02559	0.0663	0.11884	0.1511	0.148	0.3298	-0.1054	0.1444	0.1658	0.1752	0.449	0.3877	0.2109	0.4893	-0.1831	0.208	0.2068	0.2059	0.42	0.04794	0.004223	0.03748	0.03998	0.04468	0.124	0.1533	0.1708	0.4253	-0.01312	-0.000436	0.03314	0.02837	0.03397	0.1143	0.1277	0.2024	0.3455	-0.006687	0.01035	0.02736	0.0565	0.05496	0.1205	0.1542	0.319	0.411	0.1776	0.1584	0.1328	0.08264	0.0979	0.1643	0.0797	0.0786	0.06854	0.04947	0.085	0.1609	0.04202	0.0901	0.1181	0.0886	0.0713	0.0791	0.10394	0.0977	0.0688	0.10205	0.134	0.10657	0.10693	0.11206	0.10693	0.07916	0.0887	0.10016	0.1261	0.076	0.0557	0.0982	0.132	0.0816	0.0823	0.05908	0.08	0.0949	0.1415	0.05466	0.0767	0.1444	0.0686	0.1104	0.10345	0.0956	0.1302	0.08093	0.1077	0.1528	0.1432	0.1066	0.1193	0.09015	0.0799	0.1025	-0.407	-0.08344	-0.0429	0.2527	0.373	0.3838	0.372	0.3376	0.376	0.3196	0.338	0.4011	0.3545	0.3357	0.3674	0.422	0.3462	0.351	0.3762	0.4065	0.3657	0.3481	0.375	0.3896	0.4219	0.3538	0.3674	0.3647	0.3928	0.4219	0.2167	0.1368	0.0675	0.1735	0.1439	0.153	0.1764	0.1719	0.1296	0.1388	0.1753	0.1461	0.11584	0.1499	0.1837	0.10284	0.11865	0.1059	0.1197	0.11145	0.10974	0.1547	0.1512	0.1891	0.06036	0.1047	0.1036	0.1227	0.127	0.1261	0.1376	0.1854	0.1968	0.1931	0.1929	0.2311	0.2065	0.1646	0.1776	0.1831	0.1724	0.1666	0.209	0.2032	0.1026	0.1208	0.1241	0.1337	0.2039	0.1743	0.1825	0.1743	0.2052	0.08167	0.0693	0.09753	0.067	0.0897	-0.3938	0.004498	0.1287	0.2866	0.327	0.3538	0.3118	0.2915	0.3586	0.3022	0.3267	0.3955	0.3323	0.3425	0.3745	0.4202	0.3528	0.3652	0.4023	0.4229	0.3662	0.3665	0.385	0.4138	0.42	0.384	0.379	0.3955	0.4216	0.416	0.1818	0.12244	0.0865	0.1659	0.1824	0.1523	0.1376	0.1738	0.1294	0.135	0.1713	0.1304	0.0893	0.1459	0.2137	0.08716	0.0782	0.09607	0.1903	0.1489	0.0853	0.1175	0.1237	0.1986	0.07635	0.0709	0.10065	0.1101	0.1377	0.039	0.09106	0.1136	0.1167	0.1559	0.148	0.1242	0.1658	0.1059	0.1232	0.1493	0.1472	0.1458	0.1672	0.168	0.1011	0.1543	0.1209	0.1527	0.1603	0.1361	0.1589	0.1414	0.2164	0.0749	0.1342	0.10535	0.1252	0.138	0.001491	0.1136	0.3054	0.3682	0.3875	0.356	0.3367	0.4048	0.3403	0.372	0.4272	0.378	0.3845	0.4043	0.4387	0.3743	0.4006	0.4146	0.4385	0.3901	0.4004	0.4143	0.427	0.4507	0.3896	0.4006	0.4116	0.4333	0.1793	0.1592	0.1195	0.0966	0.1256	0.174	0.099	0.1055	0.0524	0.04724	0.06885	0.1593	0.0761	0.06744	0.10297	0.02957	0.05588	0.0637	0.0569	0.1313	0.0259	0.04282	0.08966	0.1139	0.03748	0.0825	0.07684	0.0425	0.07385	0.09357	0.0885	0.1323	0.1271	0.1055	0.2201	0.151	0.1346	0.07117	0.12	0.074	0.1919	0.1225	0.1392	0.1455	0.03053	0.07184	0.0203	0.00394	0.1404	0.0807	0.1456	0.08954	0.128	0.02327	0.05148	0.01573	-0.03778	-0.01817	-0.4036	-0.04083	0.0441	0.3167	0.3806	0.3782	0.3706	0.3328	0.3723	0.3396	0.3494	0.3997	0.348	0.3335	0.3535	0.3909	0.3225	0.332	0.3672	0.392	0.3562	0.347	0.3643	0.382	0.4084	0.3633	0.3674	0.3628	0.386	0.1348	0.09503	0.1202	0.1387	0.1884	0.1252	0.1311	0.06494	0.0475	0.0779	0.1448	0.0966	0.0881	0.11957	0.003098	0.0521	0.010895	0.0351	0.11523	0.04047	0.05692	0.08136	0.1073	0.01534	0.085	0.04745	0.03146	0.0776	0.0378	0.0825	0.08826	0.1327	0.09015	0.1653	0.1342	0.1111	0.01538	0.05356	0.04077	0.1489	0.1082	0.1212	0.1105	0.03342	0.06137	0.002829	-0.00878	0.12164	0.1251	0.1527	0.1116	0.10486	0.02483	0.0647	0.00813	-0.01534	0.00296	-0.401	-0.0325	0.0607	0.3142	0.3823	0.3933	0.3694	0.341	0.3918	0.355	0.3728	0.422	0.3818	0.3691	0.3933	0.4294	0.372	0.375	0.405	0.4297	0.394	0.3777	0.3936	0.4055	0.441	0.3845	0.387	0.3882	0.4067	0.2329	0.271	0.2583	0.1267	0.1598	0.02643	0.2278	0.2487	0.2428	0.1929	0.2001	-0.03004	2326
A4GALT	53947	0.0848	0.04706	-0.05618	0.00772	-0.005177	-0.0906	-0.09106	-0.09283	0.118	0.374	0.2131	0.02232	0.05023	0.182	-0.07544	-0.0562	-0.1742	-0.1381	0.0797	0.0717	0.05405	0.02708	0.0669	0.1609	0.1577	0.1185	0.1606	0.039	0.09357	-0.07117	-0.0936	-0.196	-0.1648	0.2057	0.2196	0.2045	0.1958	0.1344	0.18	0.1353	0.2008	0.1935	0.2223	0.1259	0.10736	-0.1858	0.1059	0.1538	0.06116	0.00444	-0.001384	-0.2086	0.08997	0.1869	0.06168	0.007656	0.02495	-0.1799	0.01964	0.1393	-0.06082	-0.01944	-0.0381	-0.1471	-0.02548	0.185	0.08044	-0.03323	0.1633	0.1054	0.0695	0.0874	0.09015	0.1087	0.10223	0.2052	0.0813	0.07385	-0.07513	0.06415	0.06775	0.06335	0.05542	-0.1365	0.1277	0.1741	0.09534	-0.09	0.07935	-0.2245	0.06125	0.05057	-0.0863	0.1135	0.0828	0.05206	-0.03516	0.1807	0.1428	0.04218	0.0775	-0.1376	0.1562	0.2163	0.1456	0.1054	-0.04117	0.1472	0.1196	-0.1003	0.06076	0.06082	0.142	0.1285	0.03323	0.0708	-0.03406	-0.0929	0.01321	0.05914	0.03008	0.09564	0.1039	0.05975	0.1345	0.0665	0.03204	-0.007275	0.0396	0.0863	0.10223	0.02003	-0.00498	0.2632	-0.1946	-0.2194	0.293	0.2449	0.1195	0.172	0.1454	0.1523	0.1395	0.1458	0.0769	0.2294	-0.1991	-0.2281	0.2957	0.2908	0.1255	0.1542	0.1456	0.1266	0.1483	0.1503	0.06036	0.1583	0.1605	0.1439	-0.3342	0.2024	0.08856	-0.1073	0.01028	-0.361	0.1719	0.1034	-0.04166	0.1019	0.1736	0.1215	0.10077	0.1426	0.1567	0.1769	0.136	0.1565	-0.2585	0.2413	0.0491	-0.1461	0.0894	-0.272	0.22	0.06003	-0.04242	-0.1053	0.08356	-0.05972	0.07043	-0.0575	-0.10364	0.106	0.09766	0.2435	0.1925	0.1743	0.3447	0.1835	0.04648	0.04623	0.0315	0.2041	0.1985	0.1252	0.05447	0.2732	-0.2183	-0.1511	-0.2004	0.2727	0.1893	0.1367	0.0779	0.2035	0.1619	0.1671	0.0799	0.1555	0.1902	-0.276	-0.2412	-0.281	0.1553	0.1265	0.08826	0.04633	0.06158	0.1936	0.2078	0.0885	0.0811	0.0799	0.0971	0.1456	0.05267	0.0701	0.2003	0.127	0.09875	0.1558	-0.267	0.1295	0.1569	0.006245	0.009995	-0.2524	0.1153	0.1348	-0.0789	0.0213	-0.2769	0.0913	0.1498	-0.02069	0.1578	0.1628	0.12	0.0704	0.1732	0.2305	0.1605	0.1466	-0.2861	0.08307	0.1681	0.05386	-0.07697	-0.2607	0.0706	0.097	-0.1259	-0.03925	-0.301	0.0412	0.11176	-0.02682	0.0526	-0.06976	-0.08185	-0.03113	-0.02971	0.04755	-0.0711	-0.1698	0.1484	0.0573	0.1604	0.138	0.10004	0.2496	0.1932	0.05432	-8.44E-05	0.02719	0.201	0.10596	0.0804	0.0873	0.2484	-0.2251	0.03986	-0.00491	0.1736	0.1251	0.1359	0.0955	0.0542	0.02116	0.2253	-0.2678	0.02385	0.08887	0.2072	0.1338	0.06323	0.068	0.1733	0.1311	0.04297	0.1423	0.1987	0.1044	-0.05463	0.1409	0.1486	0.1384	0.09985	0.06055	0.0842	0.0696	0.1624	-0.284	-0.0443	0.12354	-0.10266	0.01628	-0.06805	-0.04395	-0.172	-0.1285	0.1725	-0.00974	0.2081	0.1505	0.1277	0.297	0.04297	0.012344	0.0318	0.01976	0.0814	0.1665	0.07245	0.05728	0.2485	0.004612	0.1461	0.01816	0.0732	0.07904	0.05823	-0.01113	0.1647	0.07605	0.1749	0.2426	0.0572	0.05798	0.06903	0.1812	0.1125	0.02417	0.1448	0.1687	0.0838	0.12164	0.0528	0.0726	0.0471	0.0899	0.05435	0.1532	-0.0425	-0.1765	-0.1292	0.1627	0.01415	0.132	0.07513	0.04944	0.2288	0.06696	0.001976	0.03714	0.0367	0.1032	0.1252	0.0514	0.0692	0.3022	0.2413	-0.0882	0.1677	0.1868	-0.2102	-0.0959	0.2025	0.257	-0.262	0.2874	0.2122	-0.1857	0.1807	0.2291	-0.1683	0.0703	0.1677	-0.01897	0.2069	0.06366	0.0806	0.0907	0.006325	0.07336	0.06476	0.02652	-0.0004127	0.06244	0.11127	0.0548	0.567	0.03604	0.02148	0.02933	0.03134	0.0663	0.5728	0.06082	0.5776	0.555	0.0522	0.1727	0.5635	0.07776	0.0786	0.05957	0.001507	0.5474	0.5874	0.0708	0.0667	0.389	-0.04443	-0.01834	0.0363	0.0931	0.09863	0.04425	0.0843	0.045	0.0371	0.0509	0.112	0.0641	0.0401	0.09894	0.05804	0.0321	0.02274	0.05655	0.08057	0.1891	0.03796	0.1893	0.1754	0.0642	0.09033	0.1742	0.04688	0.04105	0.0454	0.06866	0.1109	0.204	0.0678	0.03433	0.0895	0.04858	0.02579	0.06165	0.0922	0.05835	0.07605	0.06836	0.0622	0.0984	0.0383	0.0721	0.05093	0.04727	0.0658	0.1685	0.01578	0.1418	0.1715	0.0534	0.01172	0.163	0.03882	0.0382	0.0388	0.03348	0.1548	0.1661	0.04422	0.03705	0.0738	0.014725	0.011826	0.11346	0.0924	0.0296	0.05524	0.03586	0.04254	0.03824	0.01837	0.0641	0.05707	0.561	0.0445	0.0727	0.03656	0.0586	0.0335	0.6157	0.06116	0.562	0.572	0.0667	0.1718	0.587	0.075	0.08057	0.0717	0.05185	0.6045	0.6187	0.0876	0.07367	0.05835	0.0654	0.09814	0.1047	0.10114	0.0692	0.0645	0.0501	0.0829	0.0696	0.08795	0.003172	0.06793	0.1505	0.0746	0.05713	0.0735	0.06604	0.06604	0.1344	0.07196	0.11316	0.154	0.0811	0.04843	0.1552	0.0755	0.0658	0.07117	0.0628	0.1667	0.1284	0.08575	0.0768	0.0706	0.06476	0.0804	0.066	0.0815	0.02316	0.0759	0.0669	-0.004948	0.04614	0.1464	0.02832	0.05252	0.05896	0.03113	0.0655	0.1273	0.01524	0.1863	0.2124	0.04333	0.02202	0.2102	0.04996	0.04028	0.0411	0.03342	0.2898	0.1045	0.0678	0.02783	0.08386	0.0175	0.003769	0.0914	0.10693	0.01265	0.0903	0.02489	0.0473	0.04837	0.0887	0.0248	0.04486	0.5654	0.0387	0.02248	0.01694	0.0397	0.05603	0.6016	0.03226	0.5923	0.572	0.0653	-0.02863	0.584	0.04105	0.03497	0.0456	0.0359	0.59	0.599	0.0675	0.0639	0.1117	0.03442	0.04025	0.1117	0.06082	0.08905	0.06854	0.05896	0.0839	0.11676	0.02481	0.0705	0.08075	0.0651	0.05624	0.07404	0.0662	0.102	0.08453	0.0622	0.06555	0.05988	0.0965	0.0665	0.10205	0.06146	0.05966	0.0791	0.0935	0.10175	0.1085	0.0731	0.0736	0.03586	0.0796	0.063	0.04242	0.04953	0.05005	0.0818	0.0008197	0.05008	0.0718	0.04404	0.04364	0.0697	0.05188	0.0926	0.0674	0.0323	0.05954	0.0864	0.0568	0.03827	0.1263	0.0432	0.03958	0.05334	0.05518	0.1865	0.0455	0.0329	0.02284	0.04382	0.03336	0.02142	0.08014	0.0857	0.0173	0.07404	0.03156	0.0539	0.0503	0.04233	0.0999	0.05823	0.5537	0.0756	0.0825	0.0678	0.07715	0.0497	0.6045	0.0665	0.571	0.612	0.05048	0.1738	0.5723	0.07654	0.07874	0.04773	0.02255	0.566	0.6016	0.0632	0.0774	0.01857	0.0429	0.06018	0.05338	0.08014	0.0514	0.0731	0.0659	0.1049	0.0533	0.065	0.14	0.0778	0.06744	0.08093	0.07117	0.0863	0.11554	0.077	0.1362	0.1694	0.0739	0.04825	0.14	0.08167	0.0829	0.0801	0.06604	0.1748	0.09265	0.06903	0.0573	0.0749	0.07166	0.083	0.03885	0.003061	0.0191	0.01291	0.03598	0.02121	0.2654	0.002544	0.02147	0.03836	0.02052	0.369	-0.002195	0.4062	0.4197	0.02899	-0.01959	0.4246	0.00665	0.04025	0.03488	0.03738	0.4795	0.2927	0.02603	-0.008064	0.1041	0.00972	-0.00902	0.10693	0.1189	0.053	0.06323	0.071	0.0305	0.03897	0.02043	0.0882	0.03406	0.5977	0.05142	0.04745	0.03784	0.06726	0.03476	0.5825	0.0545	0.5674	0.557	0.0892	0.0628	0.5312	0.1125	0.11707	0.1091	0.05045	0.5796	0.578	0.1083	0.14	0.387	0.0656	0.09045	0.04874	0.09674	0.04898	0.04602	0.03555	0.0686	0.438	0.07666	0.05417	0.05353	0.03763	0.573	0.08057	0.512	0.524	0.0734	0.0959	0.513	0.05167	0.08307	0.076	0.05234	0.5005	0.539	0.0766	0.06464	0.1177	0.054	0.0824	0.09784	0.00935	-0.00171	-0.01569	-0.01365	-0.00678	0.007782	0.4883	0.003809	-0.00835	0.02304	-0.02684	0.503	0.001592	0.4753	0.4692	-0.004505	-0.0222	0.4944	-0.00935	-0.003124	0.02754	0.03403	0.487	0.517	0.03537	-0.01379	0.1627	-0.02454	-0.0242	-0.11084	0.10095	0.11316	0.10126	0.1112	0.1642	0.2411	0.3047	0.491	0.10394	0.09534	0.124	0.1982	0.576	0.4707	-0.1385	0.1515	0.1488	0.0713	0.187	0.2054	0.2825	0.577	0.5205	0.0436	-0.0319	-0.04773	0.01842	0.0794	0.08575	0.2008	0.4744	0.392	-0.059	0.0187	0.006718	0.0393	0.06805	0.06018	0.4153	0.3464	-0.04578	0.0643	0.103	-0.01808	0.03635	0.1041	0.2312	0.515	0.5312	-0.1034	0.0899	0.0893	0.1078	0.1991	0.257	0.3755	0.496	0.1315	0.2284	0.4487	0.4417	-0.1187	0.0995	0.1155	0.1677	0.4626	-0.02864	-0.014084	0.0773	0.0908	0.1571	0.2427	0.2808	0.3535	0.563	-0.1197	0.08606	0.1221	0.1031	0.1597	0.25	0.3218	0.483	-0.0953	0.0673	0.1013	0.0365	0.1871	0.2148	0.2502	0.4314	0.5635	-0.1294	0.1149	0.117	0.1642	0.2229	0.2793	0.5513	0.1648	0.2172	0.2998	0.4236	-0.1508	0.1246	0.1026	0.1327	0.431	0.3906	0.04172	-0.1183	-0.09607	-0.06396	0.0701	0.2437	0.3486	0.3096	0.3086	-0.1838	0.0325	0.0321	0.128	0.2356	0.2634	0.2216	0.237	0.3145	-0.09186	-0.05304	-0.016	0.0664	0.108	0.288	0.2305	0.2559	0.3738	-0.10474	0.08936	0.1025	0.0766	0.126	0.1915	0.239	0.2656	0.3525	0.0917	0.1555	0.2108	0.3022	0.491	0.456	-0.1344	0.1296	0.1537	0.11304	0.1252	0.1997	0.2964	0.46	-0.0547	-0.03001	0.0545	0.0337	0.0946	0.2158	0.2278	0.2876	0.4272	-0.1499	0.06073	0.1313	0.074	0.1416	0.2644	0.252	0.3489	0.472	-0.1606	0.08124	0.09406	0.10925	0.1677	0.2257	0.2502	0.2942	0.3804	-0.1214	0.1199	0.1357	0.2349	0.3003	0.4417	0.4146	0.1497	0.2825	0.461	-0.1641	0.1401	0.1818	0.2261	0.3586	-0.0869	0.01121	0.09033	0.11475	0.1755	0.221	0.264	0.5063	0.4866	-0.1324	0.07916	0.1298	0.11304	0.1688	0.1981	0.3074	0.536	0.48	-0.146	0.04346	0.1013	0.117	0.1501	0.1844	0.2389	0.5273	0.4307	-0.0486	0.025	0.05734	0.0345	0.1069	0.1283	0.2036	0.279	0.502	0.0615	0.04208	0.11584	0.2032	0.2998	0.651	0.4949	-0.0747	0.0938	0.06854	0.0698	0.1209	0.1561	0.2715	0.527	0.126	-0.03375	-0.0669	0.015015	0.04797	0.1256	0.2512	0.439	0.4976	-0.10095	0.073	0.1226	0.03726	0.01932	0.1625	0.2494	0.5854	0.494	-0.07166	0.03235	0.07635	0.04523	0.0684	0.1477	0.2494	0.4053	0.581	-0.08685	0.08734	0.0866	0.0652	0.08014	0.10767	0.3394	0.4253	0.0751	0.0762	0.126	0.4453	-0.08405	0.10785	0.1038	0.04822	0.05112	0.1412	0.3345	0.2076	-0.08276	-0.09326	0.06186	0.1387	0.1874	0.2266	0.2834	0.5645	-0.03004	0.01056	0.05078	0.1173	0.1782	0.2279	0.2389	0.469	0.564	0.1545	-0.0583	-0.02939	0.04172	0.1542	0.1792	0.2703	0.3726	0.568	-0.1234	0.12463	0.1349	0.0823	0.0704	0.1586	0.3052	0.4722	0.09717	0.08856	0.1566	0.5317	0.3823	-0.1024	0.1256	0.12317	0.05972	0.0786	0.1322	0.3877	0.2212	-0.02435	-0.0659	-0.02834	0.0658	0.11194	0.2352	0.3127	0.5723	0.0157	-0.01819	0.03455	0.0314	0.141	0.171	0.2573	0.3835	0.5786	0.196	-0.05582	0.001955	0.0258	0.06665	0.1833	0.2004	0.27	0.5815	-0.001713	0.009796	0.006683	0.007538	0.04184	0.12305	0.1812	0.4778	0.4583	0.005062	0.03992	0.1108	0.375	0.4514	-0.03003	0.04202	0.04544	0.03604	0.07007	0.11774	0.438	0.0313	-0.11664	-0.02669	0.0881	0.1604	0.2245	0.2725	0.3228	0.5786	-0.1758	0.0778	0.08673	0.1525	0.216	0.2426	0.3357	0.445	0.587	0.02829	-0.11273	0.02182	0.0508	0.1722	0.2158	0.274	0.3281	0.5503	-0.1334	0.1096	0.1183	0.08997	0.0782	0.171	0.3699	0.09595	0.10187	0.1458	0.371	-0.121	0.1222	0.1195	0.0721	0.04636	0.0869	0.0921	-0.19	-0.0342	0.1582	0.2378	0.2874	0.324	0.4373	0.4587	-0.1509	0.04666	0.1296	0.1764	0.2534	0.257	0.3027	0.64	0.05124	-0.1666	-0.01987	0.1403	0.2051	0.2954	0.3196	0.504	-0.03186	0.03638	0.05374	0.03912	0.11127	0.1658	0.4417	0.532	0.4092	0.05383	0.03586	0.06366	0.141	0.4324	0.47	-0.00618	0.03384	0.02377	0.0477	0.1047	0.1635	0.453	0.264	-0.02206	-0.083	0.0687	0.0981	0.1042	0.1344	0.2222	0.3022	0.1136	-0.0732	0.001642	0.06177	0.0822	0.148	0.1819	0.2394	0.3555	0.309	0.08716	-0.0431	-0.02641	0.03394	0.1345	0.1499	0.1848	0.2717	-0.1032	0.1293	0.1216	0.1609	0.2593	0.5273	0.4595	0.1566	0.512	-0.1133	0.1137	0.1155	0.1153	0.17	0.478	0.06946	-0.0635	0.002666	-0.005615	0.079	0.1863	0.2115	0.218	0.4756	-0.03268	0.00922	0.01154	-0.01651	0.1032	0.207	0.197	0.2432	0.5444	0.04138	-0.0344	0.02136	-0.00901	0.0759	0.1859	0.2128	0.2394	0.5103	-0.08905	0.09	0.0991	0.1815	0.2566	0.4858	0.527	0.1046	0.1516	0.3123	0.431	-0.09485	0.11975	0.0917	0.05896	0.11285	0.559	0.1265	-0.09955	-0.0918	-0.0692	0.02884	0.1654	0.2686	0.2742	0.2725	0.001959	-0.0366	-0.03952	0.01512	0.10516	0.1998	0.1803	0.2294	0.3113	0.1251	-0.0735	-0.0634	-0.01572	0.02502	0.2109	0.1941	0.2196	0.2812	-0.04453	0.002428	0.02649	0.0829	0.1163	0.1699	0.2283	0.4907	0.5474	0.1244	0.1409	0.3616	0.4285	-0.1149	0.1194	0.1266	0.1476	0.153	0.459	0.06854	-0.003662	0.03494	0.01515	0.02794	0.0684	0.1272	0.1635	0.3037	0.03152	-0.04843	0.00867	-0.02322	0.04233	0.0684	0.10455	0.1708	0.4016	0.0532	0.003365	0.01048	-0.02696	0.0548	0.11	0.1768	0.1559	0.3398	-0.0889	0.1299	0.1393	0.1835	0.4968	0.458	0.1688	0.509	-0.15	0.1556	0.1664	0.1621	0.4246	0.0342	-0.0003803	0.04382	-0.004063	0.0725	0.1259	0.1909	0.2008	0.4924	0.001465	-0.03418	0.00988	-0.0287	0.05826	0.1072	0.1691	0.2269	0.4492	0.01736	-0.02565	0.01059	-0.00535	0.0534	0.1245	0.1731	0.3442	0.4412	0.1674	0.1605	0.186	0.10144	0.10675	0.1528	0.1109	0.1171	0.0802	0.104	0.1052	0.1575	0.08307	0.08685	0.1122	0.04697	0.11224	0.0864	0.09	0.1298	0.0722	0.0937	0.09344	0.1403	0.1092	0.1796	0.10583	0.0775	0.12225	0.0918	0.11835	0.1632	0.08606	0.0978	0.1498	0.0981	0.1378	0.06018	0.0905	0.12286	0.15	0.09296	0.1345	0.1544	0.0766	0.1025	0.11615	0.11505	0.1365	0.1075	0.1361	0.1664	0.1411	0.05643	0.1254	0.09753	0.0764	0.12146	-0.5005	-0.1517	-0.1012	0.2268	0.3298	0.3643	0.328	0.2966	0.3467	0.2905	0.311	0.3643	0.3394	0.3152	0.3403	0.367	0.2993	0.3198	0.3496	0.3645	0.331	0.3115	0.335	0.3684	0.3733	0.3076	0.3337	0.335	0.3455	0.3743	0.1859	0.1511	0.0788	0.1776	0.1642	0.1526	0.2023	0.1844	0.1732	0.1716	0.1884	0.1818	0.1428	0.1932	0.1738	0.0764	0.1095	0.154	0.149	0.1394	0.0757	0.126	0.1813	0.1978	0.04932	0.08826	0.1139	0.1255	0.1521	0.1414	0.1533	0.2104	0.188	0.1836	0.2206	0.2251	0.1979	0.1742	0.1791	0.1653	0.202	0.1951	0.2	0.1793	0.12115	0.1027	0.1307	0.0978	0.1978	0.1342	0.1715	0.1444	0.2102	0.1062	0.09186	0.09955	0.0684	0.1305	-0.4246	-0.001367	0.133	0.3313	0.3247	0.4016	0.308	0.3271	0.403	0.336	0.3618	0.4329	0.3425	0.3394	0.3901	0.447	0.3557	0.3716	0.4287	0.4548	0.3882	0.383	0.3918	0.4326	0.449	0.4045	0.3894	0.402	0.4272	0.4434	0.1615	0.1489	0.099	0.1722	0.1636	0.1578	0.133	0.2145	0.1569	0.1495	0.1938	0.181	0.1317	0.1614	0.2094	0.08765	0.09894	0.1328	0.2118	0.1306	0.0401	0.11835	0.1704	0.2153	0.0851	0.11017	0.0884	0.1573	0.2053	0.02792	0.1545	0.1454	0.1126	0.1688	0.1573	0.10516	0.17	0.10114	0.14	0.2092	0.1647	0.11487	0.1323	0.2158	0.0813	0.1231	0.09796	0.1246	0.1598	0.1628	0.175	0.1581	0.1622	0.0694	0.1285	0.10724	0.099	0.122	-0.04712	0.09686	0.3245	0.3496	0.3765	0.3386	0.3413	0.3872	0.3223	0.3696	0.416	0.349	0.3489	0.3748	0.4065	0.3796	0.3828	0.3823	0.4182	0.3958	0.397	0.4075	0.3894	0.4412	0.3958	0.4016	0.4077	0.3936	0.1528	0.1786	0.1431	0.13	0.127	0.158	0.1575	0.1431	0.0796	0.0761	0.09534	0.1051	0.10803	0.1318	0.09985	0.011795	0.05197	0.04443	0.0561	0.0991	0.01585	0.0985	0.0665	0.09485	0.04102	0.05728	0.0435	0.02585	0.0677	0.11005	0.0974	0.1578	0.1542	0.1355	0.2142	0.1203	0.1318	0.0985	0.08167	0.06665	0.1681	0.0947	0.1161	0.0735	0.0253	0.06537	-0.002335	-0.04492	0.1252	0.0665	0.1447	0.0965	0.12164	0.03326	0.0653	-0.03436	-0.0681	-0.02827	-0.4536	-0.0761	0.0373	0.337	0.3833	0.4028	0.3665	0.3374	0.4104	0.3333	0.3618	0.4197	0.3577	0.3596	0.4067	0.4126	0.364	0.3882	0.4102	0.413	0.395	0.3892	0.4124	0.4038	0.4292	0.386	0.4043	0.4053	0.4111	0.08514	0.11444	0.1632	0.1498	0.171	0.1625	0.1588	0.0877	0.0824	0.0704	0.1198	0.11755	0.1251	0.09753	0.01278	0.0498	0.0343	0.01857	0.1279	0.01767	0.104	0.0343	0.0904	0.01628	0.0764	0.0393	0.04932	0.07275	0.0393	0.1328	0.1423	0.1957	0.1456	0.1445	0.1353	0.12494	0.0404	0.0795	0.02013	0.1711	0.0995	0.1214	0.0951	0.02272	0.0664	-0.02032	-0.04776	0.1458	0.0981	0.1412	0.1031	0.0887	0.02026	0.0673	-0.01179	-0.06604	-0.02762	-0.4653	-0.08606	0.04752	0.3257	0.3643	0.3936	0.3438	0.3164	0.39	0.3066	0.3281	0.4211	0.3457	0.3447	0.349	0.403	0.3477	0.341	0.3687	0.3965	0.3591	0.364	0.3672	0.3728	0.3909	0.3518	0.3574	0.3657	0.377	0.2742	0.3018	0.271	0.143	0.176	-0.05756	0.2389	0.3833	0.4607	0.506	0.4626	-0.001752	1678
A4GNT	51146	0.0864	0.07794	-0.0354	0.01991	-0.01776	-0.04398	-0.05548	-0.0661	0.1724	0.4045	0.2656	0.0879	0.121	0.1678	-0.03754	-0.03992	-0.0874	-0.05847	0.11194	0.0778	0.1176	0.0975	0.1223	0.196	0.1708	0.202	0.2106	0.0888	0.0719	-0.03665	-0.07416	-0.11774	-0.0914	0.2006	0.2249	0.2179	0.2333	0.1934	0.2305	0.159	0.2688	0.2505	0.2517	0.1643	0.0803	-0.1808	0.1372	0.1252	0.0842	0.05145	0.04028	-0.1848	0.05496	0.2076	0.0994	0.06415	0.076	-0.1461	0.01665	0.1353	-0.01976	0.03937	0.02644	-0.1405	0.003717	0.1481	0.1081	0.01625	0.2098	0.1532	0.1238	0.1287	0.1346	0.1287	0.1152	0.2402	0.1028	0.0863	-0.05203	0.0748	0.1296	0.044	0.05093	-0.1394	0.1456	0.1802	0.0665	-0.0473	0.1008	-0.1498	0.05423	0.07434	-0.05072	0.1085	0.1162	0.08655	-0.0171	0.1857	0.1387	0.1133	0.0674	-0.1311	0.1488	0.2328	0.1587	0.0956	-0.00783	0.1361	0.1427	-0.0442	0.05988	0.0879	0.1614	0.1273	0.07404	0.11694	-0.003584	-0.05048	0.06665	0.006386	0.0821	0.0924	0.10443	0.06433	0.1305	0.1218	0.0792	-0.0467	-0.002058	0.1486	0.10284	0.01859	-0.01006	0.267	-0.1842	-0.2263	0.272	0.2825	0.1549	0.169	0.1469	0.1555	0.1602	0.18	0.08704	0.1816	-0.174	-0.1838	0.2776	0.314	0.1476	0.1556	0.1676	0.168	0.2007	0.1725	0.09265	0.1469	0.1725	0.1766	-0.302	0.2249	0.06885	-0.0747	0.03745	-0.3115	0.235	0.05774	-0.01869	0.1086	0.1819	0.1447	0.1392	0.1866	0.1913	0.1813	0.168	0.1776	-0.253	0.235	0.05197	-0.10785	0.106	-0.2388	0.2495	0.03854	-0.0228	-0.0766	0.10614	-0.02844	0.0831	-0.04266	-0.08105	0.0845	0.1246	0.2004	0.1868	0.1584	0.2708	0.2036	0.0719	0.05716	0.001762	0.2241	0.2004	0.1287	0.1167	0.2424	-0.2336	-0.1606	-0.2505	0.2195	0.1738	0.1326	0.1656	0.2515	0.197	0.2117	0.1571	0.1923	0.1539	-0.2135	-0.1909	-0.2426	0.1798	0.1781	0.1687	0.1289	0.1559	0.2434	0.2043	0.1733	0.1877	0.1711	0.1465	0.12286	0.1482	0.1735	0.2568	0.1771	0.1981	0.14	-0.2725	0.06198	0.192	0.0229	0.02031	-0.258	0.0828	0.1605	-0.05347	0.03635	-0.2754	0.0871	0.1508	-0.00784	0.2233	0.1951	0.171	0.1301	0.1707	0.2054	0.1885	0.1378	-0.2379	0.0556	0.1958	0.0651	-0.006245	-0.2056	0.05368	0.1342	-0.09296	0.02525	-0.2372	0.06433	0.1172	-0.01698	0.07043	0.005585	-0.0604	0.04037	-0.009	0.0738	-0.0567	-0.1418	0.1227	0.0899	0.1432	0.1313	0.07587	0.2211	0.1997	0.09326	0.04913	-0.0242	0.2119	0.1097	0.05603	0.1087	0.2003	-0.2308	0.1089	0.0989	0.1945	0.1494	0.1464	0.109	0.151	0.0952	0.1208	-0.1956	0.1078	0.156	0.2205	0.1746	0.1321	0.1737	0.2368	0.1763	0.1036	0.1324	0.2144	0.1907	0.03397	0.0475	0.1901	0.1562	0.12024	0.11017	0.1091	0.0942	0.172	-0.2202	0.04303	0.0326	-0.05878	0.03775	-0.0351	-0.01628	-0.141	-0.0875	0.1342	0.04898	0.11304	0.09076	0.092	0.2091	0.1095	0.0663	0.08527	-0.05463	0.1682	0.1476	0.085	0.0902	0.2383	0.12036	0.202	0.1327	0.1508	0.1527	0.1512	0.1009	0.11115	0.155	0.2201	0.2686	0.1555	0.1836	0.193	0.2336	0.1714	0.1423	0.1528	0.2094	0.2003	0.201	0.149	0.10724	0.10034	0.1411	0.1059	0.1787	-0.0315	-0.1478	-0.09845	0.1333	0.0417	0.05548	0.0601	0.0672	0.10693	0.1238	0.06506	0.1133	-0.05258	0.1703	0.1337	0.0875	0.1276	0.2734	0.1753	-0.08	0.11884	0.1197	-0.1882	-0.0963	0.139	0.269	-0.3535	0.2522	0.1752	-0.175	0.1511	0.1873	-0.125	0.04288	0.1654	-0.05438	0.1687	0.0255	0.0134	0.0306	-0.03766	0.01767	-0.001555	-0.005543	-0.03696	0.01779	0.02747	0.0426	0.517	0.002256	0.03162	0.02031	-4.52E-05	0.0408	0.5327	0.0527	0.521	0.4912	0.003263	0.1373	0.524	0.07336	0.0652	0.00953	-0.039	0.536	0.507	0.03763	0.03244	0.4106	-0.05072	-0.02896	0.02692	0.0692	0.0723	0.01756	0.06586	-0.001915	0.01642	0.003563	0.05658	0.01903	0.03036	0.06046	0.01797	0.03198	0.011345	0.02126	0.06335	0.1688	0.02913	0.1595	0.1483	0.01997	0.0914	0.1742	0.0326	0.01733	0.01933	0.0318	0.09186	0.10156	0.02118	0.0308	0.08167	0.02737	-0.006744	0.0509	0.06726	0.02164	0.02348	0.04617	0.04486	0.06274	0.00438	0.04178	0.04242	0.01761	0.03632	0.1703	0.0303	0.1702	0.1854	0.00825	0.008316	0.1887	0.01855	0.02101	0.0005717	0.002632	0.152	0.08997	-0.000814	0.03015	0.09033	-0.005203	-0.0241	0.0663	0.05322	-0.01464	0.00918	0.00703	-0.00717	-0.01349	-0.00427	0.04996	-0.002094	0.5234	0.001645	0.0324	0.003168	-0.0052	0.03516	0.557	0.04684	0.5444	0.5625	-0.0055	0.1284	0.529	0.0374	0.0341	0.01804	0.00657	0.5205	0.5537	0.02701	0.05856	0.007156	0.0002391	0.02884	0.0874	0.0767	0.03146	0.04102	0.0412	0.0537	0.039	0.04086	0.03214	0.02815	0.1205	0.03032	0.01029	0.03644	0.04312	0.03568	0.1043	0.04865	0.1266	0.164	0.04642	0.0288	0.1003	0.06494	0.04776	0.0368	0.03418	0.1445	0.10834	0.0133	0.0433	0.01292	0.0237	0.02115	0.057	0.0693	0.0436	0.0548	0.034	0.04187	0.001307	0.1774	0.00474	-0.00639	0.01906	0.03116	0.03026	0.1643	0.03075	0.1981	0.2129	0.03296	0.03494	0.2018	0.04163	0.02553	0.01717	0.01511	0.316	0.1525	0.00193	0.02501	0.0705	-0.004704	-0.02156	0.03763	0.0338	-0.0187	0.03842	0.02325	-0.0005555	-0.00928	0.02495	-0.01521	0.01584	0.4958	-0.01973	0.02866	0.00679	-0.02203	0.05276	0.574	0.02957	0.524	0.591	0.009	-0.0704	0.553	0.02768	0.02539	-0.04245	0.01435	0.5444	0.58	-0.03094	0.03336	0.07733	-0.006737	0.006493	0.08246	0.02937	0.0692	0.05444	0.0453	0.04205	0.05374	-0.02376	0.04117	0.07825	0.03992	0.04196	0.03677	0.03726	0.06726	0.10596	0.04202	0.05353	0.0619	0.01496	0.03046	0.0768	0.05676	0.05573	0.02338	0.06757	0.06836	0.07776	0.001451	0.04248	0.03577	0.04486	0.0281	0.03394	0.04538	0.0407	0.03014	-0.02962	0.01845	0.1052	0.03093	0.0347	0.03323	0.01784	0.0531	0.1174	0.02441	0.06204	0.08185	-0.00623	0.02269	0.1055	0.03442	0.03537	0.02144	0.02312	0.1849	0.05594	0.01724	0.02632	0.07886	0.01468	-0.01379	0.04138	0.0512	-0.00367	0.007763	0.04514	-0.01391	0.02391	0.01848	0.0422	0.01767	0.506	0.00674	0.02165	0.02486	-0.01675	0.03195	0.571	0.0327	0.5806	0.5684	0.005054	0.1582	0.5425	0.0288	0.03014	0.02396	0.002821	0.495	0.563	0.0108	0.04355	0.01782	-0.01178	0.003183	0.05426	0.06232	0.012024	0.03983	0.04562	0.0548	-0.006687	0.03543	0.1159	0.0512	0.01865	0.01646	0.051	0.04288	0.1553	0.04724	0.1658	0.1501	0.05792	0.04138	0.1578	0.01563	0.03128	0.04343	0.0286	0.1469	0.07043	0.04373	0.0344	0.02277	0.02539	0.01768	0.058	-0.01401	0.0394	0.01933	-0.00725	-0.00768	0.2544	-0.001458	-0.00424	0.00213	0.02429	0.4128	0.03122	0.423	0.412	0.0228	-0.004425	0.3816	-0.00913	0.03091	0.01839	0.0002427	0.466	0.2664	0.01932	-0.00262	0.05377	-0.0252	-0.0235	0.04816	0.0828	-0.002651	0.02036	0.00947	0.01811	-0.00821	0.00739	0.03123	-0.01341	0.5166	-0.00959	0.0158	0.014496	-0.0463	0.02962	0.516	0.01727	0.4983	0.495	0.03256	-0.004158	0.5537	0.00837	0.04514	0.0662	0.007305	0.4766	0.4858	0.018	0.07104	0.3755	0.012184	0.005978	0.01912	-0.01642	0.00609	-0.02293	-0.02489	-0.03366	0.4104	0.000764	0.00433	-0.01971	-0.01508	0.4944	0.03873	0.463	0.4841	0.0099	-0.00547	0.4863	-0.01121	-0.02486	0.02147	0.00415	0.4392	0.4763	0.01057	0.002272	0.0762	0.001635	-0.001154	0.1051	-9.54E-05	-0.01959	-0.04016	-0.05478	-0.0368	-0.03363	0.4949	-0.03995	-0.03787	-0.03111	-0.064	0.4934	0.0013275	0.478	0.474	-0.0326	-0.02061	0.4873	-0.04874	-0.03925	-0.011475	-0.01834	0.472	0.5254	0.01075	-0.02907	0.1841	-0.05615	-0.0451	-0.10266	0.0899	0.09186	0.10443	0.1202	0.1404	0.212	0.3213	0.5337	0.0935	0.0911	0.10675	0.1823	0.5015	0.462	-0.115	0.113	0.1162	0.0775	0.1644	0.1809	0.3013	0.5854	0.522	-0.067	0.05008	0.02429	0.105	0.1366	0.1431	0.2166	0.4546	0.3604	-0.0938	0.0318	0.0567	0.06525	0.10016	0.08417	0.3977	0.3335	-0.08203	0.11487	0.134	0.03717	0.001087	0.1218	0.2089	0.5166	0.4736	-0.0855	0.0704	0.0896	0.0913	0.1658	0.2344	0.3472	0.523	0.1105	0.1841	0.4116	0.3599	-0.1306	0.1359	0.11444	0.1895	0.4822	-0.00456	-0.0185	0.03595	0.08777	0.1473	0.2323	0.2756	0.355	0.5874	-0.1188	0.0817	0.0688	0.1357	0.161	0.24	0.3186	0.4841	-0.1239	0.102	0.09265	0.1259	0.1722	0.2493	0.2253	0.425	0.478	-0.1893	0.154	0.1644	0.2144	0.2737	0.3354	0.5547	0.1997	0.2415	0.3804	0.4497	-0.2167	0.1819	0.1465	0.217	0.4753	0.458	0.03625	-0.11066	-0.0574	-0.03827	0.0859	0.2527	0.284	0.3005	0.3772	-0.1848	0.0644	0.07587	0.1326	0.1631	0.2703	0.2373	0.2917	0.3923	-0.10004	-0.03287	-0.02548	0.0832	0.1437	0.2411	0.2683	0.328	0.403	-0.08734	0.08545	0.09485	0.0648	0.0826	0.1471	0.2175	0.2854	0.349	0.09875	0.1102	0.1572	0.321	0.527	0.4214	-0.1292	0.1278	0.131	0.1111	0.137	0.1987	0.3044	0.4624	-0.002256	-0.04636	-0.0416	-0.01428	0.0472	0.1891	0.2455	0.2795	0.464	-0.1154	0.03775	0.03552	0.057	0.1177	0.2354	0.2544	0.3557	0.5083	-0.1221	0.0807	0.0633	0.0896	0.11926	0.1847	0.2162	0.2676	0.3843	-0.07556	0.0816	0.0952	0.194	0.2742	0.4175	0.4297	0.10565	0.2445	0.4421	-0.148	0.1558	0.1561	0.2289	0.3748	-0.04694	0.05774	0.0808	0.07465	0.1299	0.1682	0.1954	0.4888	0.4226	-0.08026	0.0748	0.06793	0.0909	0.1153	0.126	0.214	0.5103	0.4138	-0.1187	0.0669	0.05084	0.1484	0.1063	0.11633	0.186	0.455	0.3945	-0.08466	0.03577	0.07263	0.08685	0.1259	0.1443	0.238	0.352	0.513	0.0726	0.102	0.11615	0.1729	0.3562	0.6777	0.4924	-0.0958	0.07733	0.098	0.1071	0.1438	0.2017	0.3103	0.5815	0.1239	-0.00366	-0.02985	0.05066	0.02995	0.1151	0.1926	0.3652	0.4673	-0.072	0.079	0.09515	0.02676	0.01088	0.143	0.1796	0.5493	0.4692	-0.0717	0.0635	0.07996	0.08746	0.0662	0.1316	0.2274	0.3477	0.5723	-0.1034	0.0924	0.0889	0.08923	0.0927	0.1904	0.3933	0.4167	0.1125	0.0682	0.1959	0.4656	-0.10986	0.11273	0.1288	0.1043	0.05786	0.1869	0.349	0.2139	-0.0883	-0.06836	0.02629	0.089	0.226	0.2612	0.2837	0.538	-0.03143	-0.007015	0.0689	0.1505	0.1385	0.2212	0.2473	0.4758	0.532	0.1759	-0.1142	-0.06128	0.0672	0.1348	0.2281	0.2817	0.3423	0.5386	-0.1674	0.1559	0.1683	0.133	0.1221	0.1699	0.331	0.4878	0.1586	0.1545	0.181	0.52	0.3962	-0.1575	0.1849	0.182	0.0816	0.083	0.152	0.3997	0.2378	-0.0626	-0.09094	-0.0342	0.04565	0.1572	0.2637	0.2893	0.552	0.005314	-0.05164	0.04245	0.0581	0.1455	0.1693	0.285	0.4004	0.557	0.1742	-0.05362	0.01512	-0.0513	0.0951	0.177	0.234	0.3257	0.585	-0.0477	0.0625	0.0796	0.0359	0.06793	0.136	0.1855	0.4746	0.414	0.05765	0.0764	0.1727	0.405	0.4277	-0.071	0.085	0.0761	0.0899	0.0692	0.1638	0.408	0.0531	-0.1333	-0.0822	0.06042	0.1713	0.2482	0.2769	0.325	0.5337	-0.1761	0.0763	0.0998	0.1526	0.2288	0.2842	0.2593	0.3975	0.539	0.04358	-0.099	-0.02422	0.0827	0.1785	0.1725	0.257	0.3398	0.5254	-0.179	0.1526	0.168	0.1354	0.1321	0.1918	0.3403	0.1522	0.1476	0.1989	0.3528	-0.1675	0.1613	0.161	0.1334	0.05374	0.1666	0.07904	-0.2029	0.001086	0.1754	0.2433	0.3003	0.3071	0.422	0.3748	-0.1652	0.073	0.1383	0.217	0.2317	0.2668	0.2883	0.622	0.0336	-0.1344	0.006184	0.142	0.2368	0.2764	0.282	0.4968	-0.03082	0.04715	0.07764	0.03668	0.0512	0.1592	0.4067	0.498	0.4465	0.06104	0.04486	0.02481	0.1268	0.3857	0.4648	-0.02396	0.0649	0.0437	0.03925	0.0843	0.1552	0.4573	0.3032	-0.01526	-0.08606	-0.03516	-0.0006566	0.11395	0.2245	0.2869	0.3606	0.1459	-0.0979	-0.05298	-0.01254	0.0586	0.1704	0.2688	0.2734	0.3582	0.336	0.12427	-0.01733	-0.03833	-0.0057	0.0921	0.134	0.2369	0.2812	-0.0939	0.1191	0.12256	0.183	0.2324	0.5073	0.4465	0.162	0.4863	-0.12225	0.11475	0.1437	0.1259	0.12396	0.4573	0.07434	-0.08594	0.000209	0.0013685	0.07855	0.1796	0.2292	0.269	0.4382	-0.03766	0.004635	0.02914	0.03516	0.0626	0.1849	0.1881	0.283	0.5073	0.0331	-0.0706	0.01865	0.0315	0.10815	0.1952	0.2067	0.2311	0.5464	-0.161	0.1488	0.1442	0.2227	0.3079	0.499	0.489	0.1561	0.1935	0.3467	0.4377	-0.1688	0.1876	0.1445	0.1121	0.1715	0.53	0.11816	-0.0674	-0.07385	-0.01501	0.00793	0.1663	0.2352	0.249	0.328	-0.00622	-0.01845	0.00864	0.04556	0.0706	0.2103	0.1813	0.2113	0.356	0.128	-0.0829	-0.0532	0.007164	0.04257	0.1758	0.211	0.2452	0.323	-0.02078	0.001141	0.005722	0.05905	0.08246	0.1021	0.162	0.461	0.5366	0.08044	0.0972	0.3262	0.3997	-0.0879	0.08203	0.0964	0.1318	0.1482	0.4504	0.01819	0.01787	0.02069	0.0188	0.07306	0.11755	0.1704	0.1829	0.342	-0.01848	-0.02122	-0.01111	0.03114	0.0704	0.1272	0.1721	0.2028	0.4463	0.03983	-0.00615	0.043	0.00736	0.02664	0.143	0.1497	0.1792	0.3384	-0.05377	0.09	0.1097	0.1309	0.464	0.4172	0.1259	0.4395	-0.1332	0.167	0.1559	0.1389	0.3882	0.02332	0.05258	0.03238	0.03506	0.0867	0.1322	0.146	0.1844	0.4556	-0.002197	0.007694	-0.01558	0.0211	0.0677	0.084	0.11426	0.2196	0.385	0.01689	0.0202	0.001425	0.05902	0.0245	0.07965	0.1554	0.3171	0.378	0.1663	0.1854	0.2112	0.08374	0.0717	0.1823	0.11633	0.1543	0.05417	0.0751	0.0692	0.1453	0.0656	0.1268	0.1206	0.0737	0.09973	0.0942	0.1002	0.09686	0.03278	0.1207	0.10583	0.1615	0.07166	0.1006	0.0831	0.0779	0.08356	0.0888	0.1477	0.1345	0.08563	0.04688	0.1582	0.08826	0.10077	0.01773	0.0685	0.11835	0.1569	0.0881	0.09406	0.1407	-0.000823	0.10596	0.0914	0.11017	0.0737	0.08014	0.0824	0.1176	0.1646	0.03738	0.1135	0.0938	0.06305	0.06122	-0.4932	-0.1414	-0.0966	0.2258	0.3445	0.3762	0.3428	0.3252	0.3872	0.3254	0.3655	0.4292	0.3875	0.371	0.397	0.423	0.3623	0.3586	0.3923	0.3972	0.3896	0.355	0.387	0.41	0.4238	0.3748	0.3657	0.385	0.3965	0.4287	0.2096	0.1368	0.1431	0.1633	0.1587	0.1443	0.1589	0.2003	0.1625	0.2104	0.1998	0.173	0.1553	0.2153	0.1919	0.1033	0.129	0.1368	0.1743	0.167	0.0589	0.1537	0.1444	0.2266	0.0945	0.1422	0.1348	0.1312	0.164	0.1488	0.11255	0.1829	0.1927	0.2058	0.2037	0.2083	0.2234	0.1709	0.1798	0.1891	0.2732	0.1915	0.1829	0.2278	0.1522	0.1332	0.10895	0.1195	0.2034	0.1987	0.2152	0.1798	0.2211	0.05826	0.1658	0.1	0.063	0.1198	-0.4746	-0.02637	0.1184	0.3147	0.3398	0.3643	0.3188	0.324	0.3967	0.3264	0.354	0.4219	0.3772	0.3672	0.3967	0.438	0.3447	0.3489	0.4036	0.453	0.3635	0.3406	0.3992	0.3933	0.461	0.362	0.3767	0.3809	0.403	0.449	0.1449	0.1519	0.1276	0.1758	0.1525	0.1663	0.12494	0.1542	0.1862	0.1176	0.163	0.2102	0.1265	0.1324	0.1678	0.09845	0.0477	0.05435	0.1182	0.1577	0.0837	0.1091	0.07544	0.1726	0.10754	0.0411	0.0747	0.02379	0.1515	0.01758	0.1366	0.12244	0.151	0.1405	0.1864	0.1498	0.1666	0.1344	0.09607	0.1526	0.1498	0.12036	0.1152	0.1725	0.1159	0.10675	0.1087	0.1478	0.2007	0.1366	0.1536	0.09827	0.1973	0.1231	0.1115	0.09283	0.1057	0.1561	-0.02658	0.0935	0.32	0.3696	0.4019	0.37	0.3687	0.4255	0.377	0.3872	0.4277	0.38	0.3782	0.4248	0.445	0.3833	0.3962	0.4265	0.4512	0.4065	0.3984	0.4214	0.4514	0.4658	0.4172	0.3994	0.4167	0.4553	0.1434	0.1836	0.1796	0.1004	0.111	0.1722	0.1344	0.1414	0.07886	0.0706	0.06042	0.1707	0.1014	0.1273	0.12354	0.04547	0.0395	0.03317	0.0601	0.1359	0.05606	0.0325	0.0886	0.10065	0.0734	0.064	0.009575	0.0604	0.06027	0.0892	0.0773	0.1388	0.1193	0.0845	0.1947	0.1438	0.11115	0.0374	0.102	0.0651	0.1637	0.08356	0.08344	0.08795	0.03494	0.04898	0.0201	-0.00398	0.0883	0.1128	0.11664	0.08374	0.0446	-0.0002154	0.0542	0.02315	-0.04288	-0.01772	-0.4912	-0.0848	0.014725	0.31	0.3696	0.377	0.3547	0.3276	0.362	0.3489	0.3726	0.3816	0.3782	0.3716	0.3857	0.3828	0.36	0.3616	0.3696	0.3806	0.369	0.3572	0.3892	0.3838	0.401	0.3528	0.3616	0.3838	0.389	0.122	0.158	0.1338	0.1481	0.2056	0.1417	0.1633	0.0941	0.0519	0.04468	0.1716	0.10736	0.144	0.1254	0.05225	0.04254	0.04117	0.01991	0.1043	0.04367	0.0825	0.06396	0.109	0.03867	0.0972	0.03008	0.015236	0.04544	0.0551	0.09863	0.12054	0.1254	0.1148	0.1743	0.12213	0.08514	0.04324	0.0819	0.03287	0.2091	0.1158	0.0748	0.0915	0.05417	0.06537	-0.0459	-0.0833	0.1343	0.0909	0.04922	0.1174	0.0965	0.06506	0.0614	-0.0467	-0.09143	-0.02061	-0.4812	-0.0719	0.02533	0.3157	0.3809	0.3877	0.3506	0.3137	0.379	0.3372	0.3726	0.4187	0.359	0.3665	0.392	0.4229	0.3625	0.3762	0.4028	0.419	0.3792	0.3655	0.4065	0.4033	0.4314	0.3616	0.379	0.3884	0.3975	0.3147	0.2241	0.1942	0.04688	0.1179	0.01041	0.2325	0.2313	0.2246	0.1147	0.1449	-0.1981	1276
AAAS	8086	0.2277	0.1539	0.02325	0.155	0.0669	-0.03235	-0.01356	-0.02686	0.06683	0.411	0.1798	-0.02403	0.00085	0.2305	0.03122	-0.0493	-0.1942	-0.10486	0.2039	0.2137	0.1472	0.1222	0.03458	0.169	0.1414	0.1407	0.1803	0.01177	0.1459	0.04654	-0.06555	-0.192	-0.1007	0.3384	0.3374	0.3086	0.298	0.06854	0.1763	0.134	0.1321	0.1101	0.19	0.05624	0.1589	-0.1792	0.1967	0.0928	0.08887	0.03946	0.0639	-0.2098	0.2751	0.00495	0.1678	0.01758	0.0584	-0.1688	0.1713	0.03488	-0.00357	-0.02214	-0.01872	-0.1322	0.137	0.06354	0.1888	0.01152	0.194	0.07855	0.03638	0.1637	0.1244	0.1567	0.155	0.2925	0.1302	0.117	0.0235	0.06058	0.1777	0.1342	0.1439	-0.1298	-0.0542	0.2024	0.1219	-0.06085	-0.003197	-0.2852	0.0652	0.05518	-0.002598	0.04285	0.0625	0.0906	0.0724	0.2869	0.1057	0.1493	0.1294	-0.1038	0.3257	0.01686	0.1823	0.10736	0.01907	0.2979	-0.005688	-0.1576	0.03583	0.03836	0.2886	0.009926	0.03296	0.09045	-0.11646	-0.1426	-0.03983	0.1324	0.03177	0.1482	0.149	0.0733	0.191	0.0314	-0.007904	-0.02817	0.1062	0.02501	0.11945	0.04025	0.0345	0.3074	-0.10803	-0.2014	0.3235	0.251	0.2096	0.3987	0.2406	0.268	0.2744	0.1829	0.1758	0.3218	-0.10657	-0.1819	0.243	0.1976	0.163	0.3792	0.2494	0.1943	0.2086	0.1863	0.1646	0.2144	0.3386	0.207	-0.3325	0.1333	0.1865	-0.04126	0.11414	-0.4026	0.098	0.1855	0.06836	0.2761	0.2998	0.233	0.1635	0.2072	0.2103	0.2832	0.2042	0.2184	-0.2866	0.1726	0.1439	-0.1667	0.1321	-0.3318	0.1289	0.1564	-0.04663	-0.1164	0.134	-0.03928	0.03029	-0.05426	-0.1428	0.1306	0.1383	0.2688	0.2382	0.2272	0.2903	0.249	0.0684	0.009315	0.01317	0.251	0.2164	0.1776	0.12274	0.2617	-0.1575	-0.0665	-0.1743	0.35	0.354	0.2408	0.1124	0.3235	0.2233	0.1833	0.10126	0.1816	0.277	-0.1907	-0.1406	-0.1951	0.306	0.2761	0.182	0.04044	0.04138	0.2961	0.2346	0.1013	0.05844	0.04428	0.09534	0.1985	0.03583	0.04626	0.259	0.132	0.09753	0.2141	-0.2815	0.2336	0.09814	0.1059	0.01735	-0.2793	0.1565	0.1274	-0.015434	0.02766	-0.3123	0.1343	0.1288	0.07996	0.254	0.2163	0.1578	0.07404	0.2373	0.285	0.2336	0.2152	-0.2656	0.2412	0.06775	0.1091	0.02754	-0.2428	0.1886	0.0332	-0.1487	0.0353	-0.2793	0.1417	0.0537	-0.0418	0.11206	0.03976	-0.1036	0.0441	-0.02704	0.0826	-0.0359	-0.1848	0.1316	0.173	0.1476	0.1575	0.1569	0.2155	0.2517	0.0728	-0.03476	0.013084	0.2479	0.09033	0.0928	0.1615	0.1897	-0.1631	0.0843	0.05722	0.3281	0.2039	0.2563	0.2131	0.07043	0.11475	0.3145	-0.2593	-0.01602	0.1301	0.373	0.236	0.1532	0.1378	0.2598	0.1908	0.1418	0.1824	0.319	0.1436	-0.0164	0.0997	0.2983	0.2583	0.2507	0.1434	0.1588	0.154	0.3035	-0.2637	-0.06525	0.1462	-0.1708	0.001278	-0.1307	-0.1272	-0.1979	-0.1492	0.2213	0.01241	0.2196	0.2067	0.2073	0.255	0.08276	-0.00212	-0.003006	0.02835	0.0864	0.2192	0.1462	0.10077	0.2856	0.0651	0.3196	0.1284	0.2058	0.2267	0.06064	0.0886	0.2798	0.1039	0.347	0.3018	0.1333	0.1079	0.1218	0.2786	0.1605	0.0848	0.1603	0.2935	0.11774	0.2825	0.1997	0.2236	0.11847	0.131	0.10974	0.2913	-0.10266	-0.1724	-0.1552	0.1859	0.0942	0.1979	0.16	0.1532	0.17	0.13	-0.003857	0.002644	0.03787	0.1396	0.1191	0.0895	0.07623	0.2942	0.3247	-0.01559	0.2683	0.2384	-0.273	-0.1702	0.306	0.3008	-0.2437	0.3809	0.2512	-0.185	0.2678	0.2896	-0.1528	0.04065	0.1268	0.07996	0.2408	0.1625	0.1813	0.1582	0.03824	0.1194	0.1049	0.05652	0.10767	0.1226	0.1434	0.1351	0.615	0.0772	0.10986	0.08264	0.09906	0.11847	0.615	0.12054	0.6035	0.622	0.0663	0.2598	0.6177	0.1675	0.1951	0.1318	0.068	0.557	0.611	0.1215	0.168	0.512	0.011375	0.0617	0.1305	0.1935	0.1816	0.0962	0.1371	0.08374	0.07043	0.1251	0.1533	0.1147	0.11755	0.1685	0.10284	0.128	0.09827	0.1251	0.1247	0.2913	0.1212	0.2585	0.2593	0.10266	0.1453	0.2722	0.1101	0.126	0.1407	0.1252	0.1223	0.2498	0.1213	0.10736	0.1715	0.1062	0.0966	0.1492	0.155	0.1324	0.1525	0.1005	0.1036	0.1782	0.10254	0.1232	0.11664	0.1356	0.1003	0.2747	0.111	0.2512	0.2554	0.09015	0.0699	0.2532	0.10236	0.07996	0.0965	0.08997	0.1636	0.2163	0.11	0.0818	0.1864	0.0751	0.08746	0.1611	0.1501	0.06586	0.1348	0.06012	0.09717	0.05447	0.1048	0.0784	0.11273	0.538	0.05463	0.08105	0.03174	0.07684	0.1276	0.5947	0.0719	0.5576	0.6084	0.10046	0.1649	0.5454	0.0828	0.11475	0.06586	0.09033	0.628	0.581	0.09753	0.0953	0.0744	0.08246	0.0807	0.1725	0.1644	0.07513	0.1538	0.114	0.1289	0.10175	0.1543	0.0747	0.1241	0.152	0.1107	0.11786	0.1031	0.10876	0.1256	0.1525	0.1144	0.133	0.1947	0.11926	0.07825	0.1412	0.12146	0.0981	0.1116	0.1322	0.1836	0.1249	0.1256	0.096	0.0927	0.129	0.1068	0.1141	0.1595	0.0881	0.1036	0.1228	0.0833	0.07495	0.2137	0.0965	0.1138	0.0922	0.08636	0.1014	0.2598	0.09076	0.2537	0.2678	0.09796	0.0795	0.2279	0.0934	0.1097	0.08545	0.09784	0.3525	0.1863	0.0983	0.1007	0.1265	0.0844	0.04858	0.1718	0.1716	0.0976	0.1885	0.0522	0.0613	0.0367	0.12427	0.01249	0.02763	0.575	0.09625	0.04895	0.03226	0.09033	0.094	0.6304	0.0805	0.6016	0.6426	0.1011	-0.03168	0.6455	0.08795	0.08813	0.1481	0.0813	0.587	0.6577	0.06793	0.11835	0.1534	0.0687	0.0931	0.1775	0.1305	0.1666	0.1147	0.1209	0.1394	0.1658	0.0655	0.11035	0.1376	0.1469	0.1233	0.11664	0.1421	0.1492	0.144	0.1272	0.09796	0.1669	0.1708	0.0927	0.1436	0.0997	0.1294	0.1654	0.1575	0.1554	0.1263	0.1433	0.1222	0.1266	0.1553	0.144	0.128	0.11365	0.1312	0.1367	0.05084	0.1161	0.0943	0.1322	0.1558	0.1095	0.1216	0.1318	0.16	0.1147	0.10876	0.1428	0.11615	0.08203	0.1334	0.1023	0.1307	0.10626	0.1182	0.2507	0.0737	0.1265	0.1095	0.1254	0.10065	0.088	0.1433	0.1483	0.06647	0.1412	0.1109	0.0942	0.08417	0.1299	0.1348	0.11206	0.568	0.05127	0.08673	0.117	0.0303	0.09845	0.62	0.1274	0.611	0.605	0.1141	0.1979	0.5903	0.1412	0.10645	0.11163	0.0743	0.5786	0.597	0.10815	0.1273	0.11707	0.05264	0.0723	0.1203	0.1459	0.1118	0.1282	0.1458	0.1642	0.03305	0.11115	0.125	0.12146	0.1086	0.0961	0.0933	0.126	0.2048	0.1681	0.228	0.202	0.1473	0.0962	0.1979	0.1508	0.1127	0.1337	0.145	0.2654	0.1436	0.1101	0.1242	0.1697	0.1343	0.1306	0.1466	0.05865	0.1318	0.0924	-0.04337	0.0639	0.2808	0.1056	0.0797	0.0576	0.0834	0.4307	0.1179	0.4631	0.4856	0.08154	0.0626	0.4797	0.0739	0.07697	0.0643	0.11346	0.5273	0.3938	0.09674	0.0721	0.1577	0.0904	0.0642	0.1345	0.1804	0.06143	0.1436	0.06573	0.0798	0.06854	0.1531	0.1114	0.0644	0.5044	0.0922	0.06696	0.03156	0.06537	0.1353	0.544	0.0845	0.521	0.5884	0.1211	0.01608	0.547	0.0645	0.0881	0.06903	0.099	0.516	0.519	0.0662	0.1009	0.444	0.0588	0.04443	0.08545	0.008286	0.1129	0.07477	0.0474	0.0508	0.3904	0.1175	0.06198	0.0641	0.06915	0.4922	0.0664	0.543	0.566	0.1043	0.05826	0.5254	0.0693	0.05072	0.07684	0.1279	0.4385	0.517	0.09576	0.04572	0.10016	0.11523	0.0708	0.1987	0.0883	-0.01569	0.0771	0.0094	0.00253	0.00846	0.526	0.0934	0.03418	0.03595	0.0662	0.4824	0.02121	0.5234	0.514	0.04755	0.015045	0.544	0.0715	0.03857	0.06757	0.07605	0.498	0.574	0.136	0.0342	0.2012	0.05145	0.03323	-0.1155	0.1276	0.10144	0.0426	0.1592	0.1882	0.2712	0.3137	0.563	0.1122	0.02362	0.1592	0.3164	0.562	0.479	-0.1432	0.1426	0.1425	0.07556	0.1715	0.252	0.3672	0.644	0.5493	0.03763	-0.014786	-0.02644	-0.00893	0.05753	0.1345	0.1848	0.5264	0.446	-0.06052	0.02441	0.0818	-0.03516	0.02365	0.1538	0.5366	0.4668	-0.1099	0.1503	0.1477	0.04382	0.02626	0.12067	0.2377	0.5513	0.5947	-0.06384	0.04373	0.07526	0.0862	0.1606	0.258	0.394	0.4685	0.0929	0.1726	0.4468	0.4385	-0.0873	0.08405	0.1145	0.1866	0.4915	-0.003187	-0.04193	0.03137	0.05096	0.1466	0.2028	0.3486	0.4211	0.549	-0.0924	0.06573	0.05273	0.0812	0.1658	0.2024	0.3171	0.5103	-0.03992	0.08887	0.03668	0.04678	0.06757	0.174	0.238	0.431	0.511	-0.11633	0.1012	0.10394	0.1605	0.225	0.3403	0.5366	0.1456	0.2122	0.3245	0.4932	-0.1455	0.1226	0.1103	0.1648	0.4988	0.4204	0.179	-0.1333	-0.1346	-0.1287	0.01723	0.153	0.2395	0.2979	0.292	-0.09467	-0.005577	-0.02133	0.06015	0.1638	0.1757	0.198	0.254	0.3386	-0.048	-0.05527	0.02753	0.02542	0.0813	0.2147	0.2189	0.294	0.4475	-0.05475	0.04996	0.06854	0.03125	0.0561	0.1373	0.1895	0.2367	0.348	0.0649	0.07275	0.1771	0.3289	0.4893	0.4438	-0.06335	0.0806	0.08234	0.03314	0.0522	0.1417	0.2576	0.4368	-0.1051	0.00868	0.06042	0.09045	0.1307	0.2435	0.292	0.3684	0.4368	-0.2036	0.099	0.133	0.1329	0.1687	0.3137	0.3494	0.4717	0.5103	-0.1727	0.11865	0.0791	0.102	0.151	0.2537	0.255	0.343	0.453	-0.02354	0.02422	0.035	0.1395	0.2451	0.4019	0.3672	0.05286	0.1921	0.4211	-0.03903	0.02763	0.06683	0.1703	0.3218	-0.04904	0.007652	0.07336	0.0699	0.1044	0.2688	0.2847	0.5156	0.4814	-0.1168	0.06946	0.11334	0.1071	0.0985	0.252	0.3152	0.5435	0.508	-0.0863	0.08185	0.01836	0.0819	0.08246	0.0887	0.186	0.5205	0.325	-0.003967	-0.01119	-0.004406	-0.0335	0.07074	0.1462	0.2134	0.335	0.549	0.01665	-0.007057	0.1316	0.1952	0.3396	0.702	0.5186	-0.0739	0.0909	0.0951	0.0392	0.1232	0.1892	0.2422	0.5093	0.1091	0.02283	-0.0198	0.02348	0.01955	0.1272	0.202	0.4197	0.5107	-0.1251	0.134	0.1521	0.03748	0.03397	0.1792	0.2234	0.561	0.529	-0.09875	0.02092	0.08185	0.03812	0.12146	0.1501	0.278	0.4553	0.6226	-0.1077	0.0799	0.1154	0.0832	0.1073	0.1754	0.474	0.4546	0.0956	0.1089	0.207	0.514	-0.1444	0.1422	0.1317	0.141	0.11414	0.1929	0.4075	0.2725	-0.01859	-0.012	-0.02722	0.06445	0.1298	0.2317	0.257	0.54	0.03958	0.00917	0.073	0.02858	0.1059	0.1763	0.2441	0.4414	0.5117	0.1849	-0.03702	-0.007282	0.04282	0.1573	0.153	0.2401	0.359	0.497	-0.0664	0.05338	0.05225	0.0479	0.03096	0.1654	0.3196	0.4668	0.07574	0.0586	0.1231	0.542	0.3933	-0.07983	0.1139	0.068	0.03314	0.06696	0.10913	0.4795	0.2837	0.00613	-0.08575	0.01099	-0.00684	0.0983	0.2274	0.2512	0.512	0.0763	-0.00592	-0.0881	0.091	0.0702	0.1256	0.279	0.3445	0.5186	0.2147	0.001368	-0.01727	-0.001234	0.11176	0.0849	0.2225	0.2996	0.544	0.0004034	-0.011635	0.012596	0.02238	0.0481	0.10657	0.1904	0.483	0.4578	0.0274	0.04004	0.099	0.4197	0.4426	-0.0224	0.0364	0.05154	0.0213	0.03683	0.1167	0.4358	0.05673	-0.10736	-0.11316	0.0675	0.1743	0.2303	0.2898	0.2393	0.513	-0.1537	0.04486	0.03076	0.1632	0.2006	0.2666	0.2903	0.3792	0.5083	0.0852	-0.03192	0.01765	-0.02315	0.1298	0.1299	0.2673	0.3264	0.5845	-0.1443	0.1205	0.1127	0.10034	0.10785	0.1554	0.4329	0.1295	0.1196	0.1566	0.4583	-0.1384	0.1401	0.12146	0.07965	0.0874	0.10925	0.2244	-0.0793	-0.01686	0.09686	0.08826	0.2043	0.2292	0.3938	0.3906	-0.02464	0.02411	0.001926	0.1306	0.1365	0.1643	0.235	0.564	0.1083	-0.05832	0.03928	0.10376	0.1653	0.1848	0.26	0.395	-0.003113	0.0522	0.04086	-0.02725	0.01944	0.2179	0.4634	0.4954	0.4502	0.0243	-0.01775	-0.0301	0.1758	0.446	0.4036	0.04694	-0.01293	-0.01118	-0.02058	0.0743	0.2092	0.5234	0.3152	0.01448	-0.04468	0.00905	0.03818	0.1044	0.1465	0.2457	0.3784	0.182	-0.0524	-0.04654	-0.011314	0.0568	0.129	0.175	0.2793	0.4807	0.4146	0.1891	0.0169	-0.01317	-0.00913	0.1009	0.12427	0.1532	0.236	-0.05426	0.0839	0.07965	0.1371	0.279	0.5195	0.4326	0.145	0.5127	-0.08923	0.0851	0.1251	0.1255	0.1621	0.4907	0.08435	-0.005318	0.004078	-0.02809	0.0527	0.1484	0.2147	0.2465	0.5054	-0.002207	0.01797	-0.02734	-0.01556	0.0561	0.1409	0.2205	0.2554	0.5386	0.08417	0.02449	0.011116	-0.012794	0.03238	0.1295	0.1873	0.2644	0.4312	-0.071	0.0747	0.06854	0.11694	0.2288	0.464	0.5054	0.08875	0.1293	0.3567	0.4358	-0.0975	0.0984	0.09247	0.0657	0.1285	0.577	0.1781	-0.03983	-0.1394	-0.10266	0.01959	0.10046	0.2324	0.3003	0.3276	-0.00902	0.00438	-0.06793	-0.01217	0.1517	0.1539	0.2153	0.2756	0.3013	0.08905	-0.08527	-0.04556	-0.0349	0.02391	0.1956	0.2776	0.2296	0.3997	0.01294	-0.02307	0.01602	-0.01544	0.0184	0.1298	0.2122	0.4622	0.479	0.004505	0.135	0.4126	0.4417	-0.03522	0.05798	0.0333	0.0785	0.159	0.523	0.06	0.03342	0.0401	-0.02986	0.002888	0.1015	0.1384	0.2288	0.3672	0.01791	0.0056	-0.05215	-0.02641	-0.001564	0.1528	0.1598	0.2485	0.4639	0.02963	0.03763	0.0642	-0.0414	0.001834	0.156	0.208	0.1804	0.3074	-0.0225	0.04865	0.07764	0.11487	0.4644	0.3848	0.1573	0.523	-0.06232	0.07324	0.0822	0.1356	0.4473	0.1376	-0.0967	-0.01264	-0.0744	-0.04843	0.1393	0.177	0.1831	0.5273	0.0172	-0.0365	-0.02774	-0.03177	-0.00958	0.1445	0.1667	0.269	0.475	0.02238	0.00905	-0.03616	-0.02536	0.02744	0.1365	0.1727	0.3484	0.4253	0.2162	0.1417	0.1556	0.1061	0.11163	0.1095	0.08954	0.11664	0.03226	0.1012	0.1245	0.1172	0.04526	0.1058	0.134	0.1095	0.1338	0.1455	0.1549	0.07965	0.0822	0.1211	0.1637	0.1416	0.1292	0.151	0.1156	0.1643	0.1729	0.1152	0.08276	0.10614	0.05167	0.1277	0.1399	0.0971	0.1221	0.0543	0.1377	0.1324	0.1473	0.10333	0.1283	0.1467	0.0322	0.1879	0.1152	0.1332	0.1528	0.10565	0.181	0.1729	0.1566	0.10455	0.1864	0.11066	0.1168	0.1271	-0.4514	-0.11206	-0.0734	0.2391	0.3567	0.3694	0.3533	0.3242	0.3928	0.3108	0.3245	0.3977	0.3284	0.2944	0.3296	0.3772	0.311	0.2974	0.335	0.3843	0.3765	0.3142	0.3364	0.338	0.4065	0.3442	0.325	0.3345	0.3467	0.3972	0.2092	0.1558	0.0764	0.1323	0.0862	0.1339	0.1653	0.1364	0.1357	0.1438	0.1791	0.1693	0.1412	0.11176	0.1526	0.1075	0.08075	0.10486	0.11163	0.1542	0.0816	0.1542	0.04547	0.1786	0.08344	0.1218	0.1342	0.07983	0.13	0.1128	0.1769	0.2042	0.1309	0.236	0.2178	0.1866	0.2158	0.117	0.1897	0.1588	0.2367	0.1945	0.195	0.2107	0.07776	0.1366	0.1439	0.1381	0.2148	0.08124	0.1704	0.1913	0.201	0.1107	0.0927	0.10815	0.1147	0.08655	-0.3171	0.0337	0.1581	0.3376	0.359	0.4023	0.3376	0.3435	0.4172	0.3643	0.3704	0.456	0.3892	0.3706	0.415	0.454	0.403	0.3975	0.4321	0.4666	0.44	0.4175	0.4045	0.4404	0.4626	0.428	0.418	0.4106	0.444	0.4658	0.2002	0.151	0.1687	0.1587	0.1228	0.1093	0.0962	0.1791	0.1531	0.1109	0.166	0.1313	0.131	0.1307	0.1833	0.0486	0.05362	0.06934	0.1307	0.1813	0.1137	0.1343	0.1418	0.1549	0.1271	0.0698	0.00532	0.0585	0.1511	0.01222	0.1068	0.1692	0.1703	0.1177	0.1873	0.10675	0.2147	0.0664	0.1233	0.165	0.1143	0.04993	0.1112	0.1548	0.03183	0.0738	0.0949	0.1578	0.12463	0.0438	0.1614	0.1453	0.2062	0.03375	0.0992	0.12085	0.087	0.10834	-0.01889	0.09485	0.3184	0.359	0.384	0.3333	0.3286	0.389	0.3071	0.3252	0.4126	0.328	0.3267	0.38	0.413	0.334	0.3494	0.3604	0.4202	0.3337	0.354	0.3755	0.3665	0.424	0.3347	0.3628	0.3748	0.3958	0.197	0.1622	0.1523	0.0777	0.1205	0.143	0.101	0.1418	0.05508	0.07574	0.09515	0.0948	0.0545	0.07135	0.0849	0.05316	0.05005	0.1046	0.02994	0.1109	0.00937	0.0858	0.1034	0.0761	0.01865	0.07697	0.08215	0.02815	0.0679	0.0939	0.1515	0.1858	0.2054	0.1678	0.2338	0.1509	0.1176	0.0907	0.0564	0.07385	0.2242	0.1295	0.09546	0.11365	0.0332	0.03494	0.02205	0.04086	0.1272	0.09436	0.0738	0.1285	0.1489	0.01052	0.03117	-0.01085	-0.02486	0.003914	-0.401	-0.03482	0.06247	0.3545	0.4346	0.4363	0.4197	0.4055	0.4458	0.4004	0.4128	0.47	0.4756	0.454	0.4602	0.473	0.459	0.4473	0.449	0.4714	0.446	0.4275	0.4314	0.4546	0.4778	0.3706	0.3818	0.425	0.4402	0.1534	0.1372	0.121	0.1359	0.1617	0.1382	0.1466	0.02809	0.05975	0.0382	0.1354	0.05118	0.0672	0.10315	0.01721	-0.001811	0.02579	0.007412	0.125	0.01755	0.0634	0.0928	0.0515	-0.01131	0.05695	0.05695	0.005417	0.07806	-0.003666	0.1562	0.1516	0.1464	0.1719	0.2141	0.1165	0.1353	0.0759	0.06015	0.06525	0.1677	0.1003	0.116	0.0889	0.0469	0.07605	-0.02483	-0.04395	0.1448	0.0912	0.114	0.04703	0.1407	0.05106	0.0707	-0.01061	-0.05722	-0.01061	-0.3943	-0.02435	0.087	0.3633	0.4353	0.447	0.4036	0.3828	0.4292	0.373	0.3894	0.4624	0.4126	0.3875	0.419	0.468	0.4084	0.4253	0.4385	0.468	0.4404	0.4194	0.4346	0.446	0.4749	0.4163	0.426	0.4333	0.4521	0.306	0.3047	0.2225	0.05188	0.1321	0.02406	0.1989	0.2335	0.265	0.1637	0.1816	0.03102	762
AACS	65985	0.1205	0.0719	-0.07983	0.006844	-0.00899	-0.0879	-0.1241	-0.1129	0.11414	0.41	0.1627	0.02483	0.06415	0.1674	-0.04404	-0.09216	-0.2119	-0.1526	0.1113	0.0846	0.06934	0.04956	0.04895	0.1427	0.1306	0.1514	0.1633	0.03897	0.0802	-0.02998	-0.1256	-0.223	-0.1555	0.2448	0.2251	0.2235	0.2322	0.0992	0.1536	0.1465	0.1843	0.166	0.1754	0.09216	0.0797	-0.1261	0.1361	0.1567	0.0978	0.02673	0.0274	-0.1819	0.1239	0.1528	0.0784	0.01215	0.0364	-0.1556	0.08936	0.09686	-0.03198	-0.02193	-0.04974	-0.1026	0.06366	0.1225	0.0985	-0.04187	0.1957	0.117	0.0804	0.1382	0.10504	0.1302	0.12164	0.2445	0.0879	0.0734	-0.04028	0.0767	0.1174	0.06647	0.0685	-0.1665	0.05807	0.1664	0.06384	-0.1326	0.0122	-0.2544	0.03592	0.01868	-0.1018	0.02747	0.04172	0.03326	0.007404	0.2175	0.1324	0.104	0.0288	-0.1503	0.2067	0.1273	0.1411	0.01483	-0.052	0.2222	0.03937	-0.1365	-0.02625	-0.02344	0.2302	0.03123	0.00824	0.01488	-0.0928	-0.09076	0.008095	0.07404	-0.01877	0.10675	0.05746	0.02882	0.1892	0.0763	0.02405	-0.0287	0.05844	0.0828	0.1197	0.02303	0.004375	0.2886	-0.155	-0.1874	0.325	0.2932	0.1343	0.233	0.1461	0.1439	0.1365	0.164	0.0647	0.252	-0.183	-0.1815	0.302	0.2974	0.1399	0.2598	0.168	0.1344	0.2067	0.1796	0.07385	0.1746	0.2443	0.1434	-0.3086	0.2173	0.07587	-0.0697	0.026	-0.3354	0.2014	0.07306	-0.01643	0.1473	0.197	0.1995	0.1359	0.1595	0.1632	0.2313	0.149	0.1633	-0.2563	0.2457	0.0438	-0.1666	0.09863	-0.253	0.2307	0.0406	-0.06824	-0.1382	0.0938	-0.0749	0.0731	-0.04718	-0.1608	0.131	0.1417	0.2072	0.1816	0.179	0.2795	0.1843	0.03415	0.04086	0.04163	0.1927	0.182	0.1312	0.07947	0.2377	-0.1813	-0.09753	-0.1628	0.288	0.2742	0.2231	0.08636	0.2435	0.1332	0.1486	0.0938	0.1328	0.1946	-0.1945	-0.1616	-0.2106	0.238	0.2448	0.2126	0.03976	0.05615	0.2573	0.1694	0.08435	0.0938	0.0725	0.07666	0.1766	0.0416	0.0587	0.2439	0.099	0.0922	0.1866	-0.1965	0.1464	0.1462	0.01247	0.04428	-0.1962	0.1605	0.0981	-0.04453	0.0527	-0.2214	0.15	0.0949	-0.001978	0.1941	0.142	0.1548	0.06616	0.1604	0.2081	0.1993	0.131	-0.1996	0.1467	0.1411	0.06775	-0.005775	-0.184	0.1681	0.03342	-0.147	0.00844	-0.2122	0.155	0.03473	-0.06052	0.0681	0.003756	-0.11237	0.02217	-0.0523	0.05475	-0.0347	-0.1698	0.1302	0.09894	0.1378	0.1113	0.0708	0.2086	0.1965	0.0578	0.01863	0.01572	0.1912	0.04532	0.05905	0.0878	0.126	-0.2229	0.09064	0.0365	0.2673	0.1772	0.1661	0.126	0.09467	0.0666	0.23	-0.288	0.06104	0.1396	0.34	0.2303	0.1088	0.1017	0.2612	0.2051	0.1049	0.1604	0.3025	0.12006	0.0005674	0.10077	0.247	0.2001	0.2433	0.1388	0.1389	0.1521	0.2727	-0.3228	0.0001432	0.09033	-0.1372	-0.01391	-0.109	-0.06915	-0.1644	-0.1715	0.1997	-0.0005207	0.1486	0.1392	0.136	0.2344	0.03683	-0.0147	0.02492	0.04004	0.0519	0.1718	0.06506	0.0713	0.2241	0.05203	0.2542	0.0833	0.11115	0.1299	0.1059	0.04248	0.1848	0.1339	0.317	0.3325	0.1257	0.10767	0.10394	0.2925	0.2057	0.10004	0.1608	0.277	0.10956	0.2283	0.111	0.2217	0.1244	0.1245	0.1014	0.272	-0.05972	-0.1495	-0.1597	0.1719	0.04523	0.117	0.08765	0.06058	0.165	0.088	-0.002645	0.035	0.0356	0.1092	0.1231	0.03973	0.0661	0.2527	0.2742	-0.02191	0.2151	0.201	-0.1724	-0.0946	0.2222	0.2598	-0.3435	0.3462	0.2522	-0.1649	0.2391	0.2717	-0.1522	0.0421	0.1669	-0.0541	0.26	0.10175	0.1144	0.1197	0.0371	0.1008	0.11237	0.09045	0.06946	0.08704	0.097	0.09644	0.6025	0.06165	0.1093	0.09686	0.06946	0.0668	0.5586	0.11237	0.5317	0.574	0.10443	0.2365	0.5522	0.1423	0.1521	0.1031	0.03812	0.555	0.589	0.0778	0.1385	0.4666	0.00774	0.06152	0.106	0.1554	0.1608	0.0887	0.1328	0.0823	0.09985	0.1022	0.141	0.0791	0.10724	0.1497	0.1148	0.1058	0.084	0.11505	0.1194	0.2368	0.08563	0.2213	0.2167	0.10895	0.1428	0.2113	0.08716	0.11206	0.1302	0.128	0.1445	0.2341	0.11444	0.10614	0.1261	0.1135	0.089	0.1214	0.1289	0.11505	0.11035	0.07196	0.1187	0.1344	0.0936	0.11694	0.0662	0.1076	0.1086	0.224	0.07056	0.2133	0.203	0.08527	0.0519	0.1769	0.069	0.1012	0.1097	0.0966	0.184	0.1835	0.091	0.0926	0.137	0.076	0.06274	0.1455	0.11566	0.07544	0.0893	0.0799	0.08997	0.10565	0.06573	0.11115	0.08453	0.5845	0.07715	0.08484	0.07556	0.06006	0.05093	0.6147	0.0802	0.581	0.6016	0.0765	0.1973	0.6123	0.1273	0.12225	0.0935	0.06027	0.573	0.596	0.0972	0.10345	0.11597	0.07605	0.12	0.1697	0.1555	0.1251	0.1095	0.1194	0.1244	0.1365	0.137	0.09033	0.1104	0.185	0.1302	0.1256	0.1307	0.1213	0.09503	0.1882	0.11444	0.21	0.1864	0.1117	0.1221	0.2096	0.1262	0.1083	0.1108	0.10864	0.1954	0.1473	0.11066	0.10754	0.1313	0.10394	0.11725	0.10205	0.1219	0.0802	0.11346	0.08673	0.012314	0.05756	0.2202	0.09247	0.0637	0.05878	0.07983	0.10895	0.226	0.0752	0.2678	0.2087	0.0909	0.07275	0.2354	0.09265	0.08844	0.08655	0.098	0.3447	0.1624	0.0909	0.07635	0.1768	0.0732	0.05524	0.1372	0.1225	0.05865	0.1288	0.05865	0.04117	0.0721	0.1105	0.0623	0.07623	0.5767	0.0715	0.0621	0.06616	0.07263	0.08636	0.6196	0.06012	0.591	0.6123	0.06232	0.010124	0.6084	0.07294	0.0863	0.05408	0.0635	0.5986	0.6177	0.08307	0.0523	0.139	0.0558	0.06805	0.1615	0.1427	0.1318	0.1324	0.12006	0.1261	0.1508	0.09564	0.1425	0.1289	0.1282	0.1079	0.1296	0.1212	0.1355	0.1294	0.12164	0.1136	0.1278	0.1152	0.133	0.1282	0.11395	0.1233	0.1354	0.1433	0.137	0.1423	0.1428	0.1287	0.10455	0.1339	0.1276	0.1097	0.1203	0.11566	0.0981	0.06396	0.111	0.1467	0.0999	0.09314	0.0971	0.10455	0.1285	0.1289	0.115	0.12006	0.1373	0.08325	0.093	0.1355	0.1042	0.10645	0.1074	0.1168	0.25	0.1031	0.10516	0.1233	0.11847	0.1055	0.0935	0.12415	0.12225	0.07227	0.11053	0.1025	0.08484	0.07294	0.074	0.1444	0.1206	0.542	0.0794	0.0986	0.09595	0.05505	0.0557	0.628	0.079	0.59	0.6084	0.0586	0.2018	0.59	0.11835	0.11615	0.06226	0.04428	0.5615	0.6123	0.0895	0.111	0.0799	0.04837	0.07837	0.1261	0.125	0.11005	0.1301	0.1434	0.1497	0.09906	0.11554	0.1804	0.1212	0.1164	0.1135	0.1149	0.1136	0.1823	0.1085	0.1826	0.2222	0.09064	0.12067	0.2139	0.1299	0.1239	0.0953	0.1037	0.2537	0.1512	0.1054	0.1101	0.09735	0.0984	0.1042	0.07745	0.07056	0.0884	0.08875	0.02129	0.04202	0.2595	0.07007	0.0328	0.0627	0.06525	0.3508	0.0558	0.3696	0.4026	0.04654	0.05286	0.4197	0.06192	0.0694	0.05063	0.0948	0.48	0.321	0.0836	0.0605	0.1444	0.0637	0.03943	0.1448	0.1295	0.0919	0.1014	0.10675	0.07947	0.0741	0.0914	0.1437	0.09064	0.556	0.06665	0.10114	0.1059	0.05048	0.04572	0.552	0.0723	0.52	0.5513	0.09143	0.08344	0.5454	0.08966	0.10864	0.0908	0.05444	0.555	0.579	0.1015	0.1015	0.4143	0.0548	0.0845	0.0889	0.07605	0.08057	0.0772	0.08936	0.0985	0.3735	0.0565	0.08093	0.1009	0.0772	0.518	0.0719	0.4875	0.5186	0.0623	0.09033	0.5244	0.06635	0.05536	0.09576	0.0782	0.468	0.4854	0.0703	0.06042	0.0994	0.06433	0.08453	0.1581	0.03574	-0.00933	0.01843	0.014084	0.0219	0.01753	0.4866	-0.03372	-0.006153	0.03775	0.006557	0.49	0.03354	0.494	0.4739	0.009186	-0.01415	0.4998	0.03354	0.03534	0.02643	0.0635	0.4983	0.506	0.0392	0.007477	0.1747	0.01863	0.0001866	-0.07837	0.05432	0.0677	0.07684	0.09674	0.1833	0.2487	0.2915	0.5005	0.0568	0.0678	0.0799	0.209	0.5884	0.4175	-0.1229	0.1255	0.116	0.0778	0.1517	0.2351	0.342	0.612	0.541	0.05493	-0.005997	-0.01952	-0.002375	0.03772	0.07837	0.1692	0.4744	0.393	-0.001841	-0.0376	-0.0233	-0.000991	0.02061	0.04303	0.4744	0.396	-0.08777	0.156	0.1164	0.02408	0.003616	0.11975	0.2488	0.5376	0.5605	-0.08215	0.06152	0.07416	0.1034	0.1721	0.2488	0.404	0.4968	0.1142	0.1993	0.4485	0.4448	-0.11975	0.10986	0.1296	0.2197	0.507	-0.001404	0.0407	0.07355	0.05713	0.1333	0.1998	0.258	0.3713	0.534	-0.0995	0.0893	0.09174	0.09814	0.1381	0.2198	0.3025	0.4802	-0.09894	0.1107	0.12384	0.05145	0.1459	0.2119	0.2546	0.4392	0.5146	-0.1334	0.11536	0.1132	0.1849	0.2334	0.3208	0.5786	0.16	0.234	0.3545	0.4734	-0.1528	0.108	0.11945	0.2062	0.465	0.4146	0.1039	-0.0971	-0.08826	-0.0855	0.0184	0.1918	0.2979	0.3413	0.3372	-0.1287	0.01799	0.03546	0.05716	0.1609	0.2053	0.2703	0.294	0.3542	-0.04935	-0.03278	-0.009254	0.00967	0.088	0.202	0.2786	0.3533	0.423	-0.0645	0.04715	0.0674	0.0588	0.0649	0.1687	0.204	0.2654	0.3738	0.084	0.0825	0.2018	0.313	0.516	0.433	-0.0944	0.09717	0.1139	0.07544	0.0937	0.1604	0.2832	0.4824	-0.04822	-0.02242	0.008156	0.03494	0.08545	0.2312	0.2554	0.2817	0.4678	-0.1692	0.08154	0.12305	0.1087	0.1287	0.2747	0.2847	0.3694	0.518	-0.1843	0.101	0.1131	0.1431	0.1472	0.2467	0.2725	0.3184	0.4077	-0.04605	0.0492	0.06775	0.1489	0.2903	0.4084	0.414	0.0844	0.1931	0.4482	-0.10626	0.08795	0.1273	0.2089	0.3867	-0.07855	0.05295	0.08844	0.1049	0.1669	0.1812	0.2356	0.523	0.4033	-0.11554	0.10474	0.0839	0.1138	0.1438	0.1465	0.245	0.5435	0.3943	-0.1211	0.07654	0.0806	0.0873	0.1283	0.1194	0.2277	0.5083	0.413	-0.08075	0.05478	0.0521	0.05624	0.1285	0.186	0.2546	0.3018	0.5596	0.0703	0.08307	0.1365	0.2272	0.4011	0.659	0.538	-0.1108	0.11725	0.0998	0.0873	0.1587	0.2368	0.2898	0.524	0.0971	0.01907	-0.007607	0.02892	0.0588	0.11847	0.2378	0.3665	0.515	-0.1289	0.1577	0.1425	0.03003	0.01145	0.1665	0.2937	0.5957	0.519	-0.1478	0.04184	0.1349	0.0812	0.11884	0.2207	0.2683	0.4187	0.6353	-0.10425	0.102	0.10596	0.0799	0.07825	0.1552	0.3713	0.449	0.1075	0.1008	0.1741	0.501	-0.10657	0.1265	0.10657	0.0736	0.1139	0.1359	0.385	0.2507	-0.0826	-0.0583	-0.01193	0.082	0.1879	0.2382	0.3328	0.541	-0.02942	-0.02156	0.09265	0.0829	0.1583	0.2256	0.2947	0.481	0.535	0.1431	-0.0925	-0.01881	0.07056	0.1278	0.2046	0.2837	0.372	0.5366	-0.1433	0.1255	0.1398	0.1285	0.0951	0.1823	0.333	0.4912	0.1547	0.1407	0.2112	0.563	0.4502	-0.1722	0.1967	0.1611	0.1184	0.128	0.205	0.3752	0.2725	0.0002098	-0.0749	-0.02632	0.0666	0.1073	0.2131	0.2368	0.5386	0.02693	-0.02316	0.05038	0.06824	0.1334	0.1523	0.2291	0.3447	0.5464	0.1786	-0.04755	-0.009926	0.02509	0.0707	0.1571	0.2515	0.3396	0.5723	-0.02805	0.03326	0.04022	0.0242	0.04672	0.1555	0.2333	0.5093	0.451	0.05127	0.0744	0.1873	0.4639	0.5093	-0.0628	0.088	0.07904	0.06384	0.0648	0.1359	0.4507	0.10333	-0.1073	-0.04108	0.00434	0.1	0.1989	0.262	0.327	0.5444	-0.164	0.04422	0.1088	0.1484	0.1957	0.2559	0.2786	0.4224	0.565	0.01707	-0.1322	-0.00913	0.0889	0.1469	0.2314	0.2754	0.3804	0.567	-0.1357	0.1223	0.097	0.10425	0.1122	0.1515	0.385	0.1294	0.1365	0.1787	0.4036	-0.1338	0.1259	0.11304	0.10144	0.09503	0.1294	0.1536	-0.147	-0.04025	0.1417	0.1958	0.2216	0.294	0.3867	0.441	-0.133	0.01046	0.152	0.197	0.1859	0.2346	0.3088	0.6064	0.03894	-0.1707	0.001186	0.143	0.2296	0.2786	0.306	0.515	0.0437	-0.01191	0.00244	-0.03336	0.01263	0.1428	0.4368	0.535	0.483	-0.01448	-0.03108	-0.02844	0.0995	0.42	0.4954	0.05435	-0.0133	-0.01848	-0.013535	0.04034	0.1582	0.4958	0.3025	0.01344	-0.0989	-0.02264	0.04358	0.1095	0.1832	0.2593	0.3726	0.1476	-0.0697	-0.04443	0.01292	0.06866	0.1469	0.207	0.2622	0.409	0.3506	0.0961	-0.0346	-0.05014	0.01967	0.1464	0.1454	0.1852	0.259	-0.0967	0.1234	0.12085	0.1864	0.3115	0.5693	0.4668	0.165	0.551	-0.10596	0.0897	0.1268	0.1252	0.1989	0.5415	0.12494	-0.000719	0.0602	-0.02039	0.0191	0.1262	0.1593	0.2108	0.424	0.04587	-0.003647	-0.00681	-0.04294	-0.001982	0.1414	0.1808	0.2231	0.4648	0.1105	0.0062	0.04483	-0.00587	0.05002	0.1196	0.1536	0.1964	0.4858	-0.0668	0.0679	0.0822	0.1625	0.2551	0.4956	0.5234	0.07654	0.1198	0.3025	0.403	-0.05615	0.07367	0.0547	0.05597	0.1649	0.5674	0.1581	-0.05585	-0.05905	-0.05844	-0.02336	0.1438	0.2274	0.2747	0.3018	0.05704	-0.08356	-0.07184	-0.01185	0.06396	0.1494	0.1934	0.2084	0.3494	0.1915	-0.02522	-0.02263	-0.03604	0.0052	0.1213	0.16	0.1903	0.2966	0.02904	-0.05942	-0.03363	0.001079	0.04483	0.11957	0.2296	0.4443	0.5166	0.03314	0.0753	0.3584	0.3967	-0.0257	0.03094	0.05936	0.05423	0.1273	0.4624	0.1014	0.03336	0.0306	-0.02785	-0.03056	0.063	0.1351	0.131	0.3218	0.065	-0.04114	-0.04227	-0.0415	-0.03784	0.0767	0.1405	0.1428	0.4055	0.0656	0.03888	0.01573	-0.00411	-0.005802	0.1273	0.1345	0.1516	0.329	-0.00226	0.0487	0.0647	0.10706	0.4155	0.4167	0.1102	0.45	-0.07697	0.0963	0.1114	0.1382	0.4207	0.08203	0.02824	0.01335	0.007526	0.004463	0.0779	0.1454	0.1499	0.4424	0.06125	-0.03778	-0.0759	-0.0323	-0.02068	0.0579	0.1396	0.1713	0.3328	0.0773	-0.01744	-0.00781	-0.02272	-0.02538	0.0841	0.1219	0.2659	0.3547	0.192	0.10815	0.1588	0.0495	0.1091	0.1381	0.06064	0.1003	0.0443	0.0763	0.0944	0.1339	0.07166	0.1004	0.11505	0.0544	0.09235	0.1121	0.168	0.1166	0.05402	0.11334	0.1298	0.1667	0.1056	0.1515	0.1455	0.1267	0.1516	0.0641	0.0692	0.12036	0.04962	0.0971	0.1548	0.06192	0.09705	0.0599	0.10455	0.1506	0.1533	0.0682	0.11383	0.1599	0.0661	0.1432	0.1423	0.1422	0.1709	0.1007	0.143	0.1577	0.193	0.1135	0.1503	0.10986	0.10736	0.1235	-0.5015	-0.1401	-0.10144	0.2198	0.3232	0.343	0.3096	0.2778	0.3428	0.2703	0.2922	0.3494	0.3425	0.3098	0.3267	0.3696	0.3281	0.326	0.3555	0.381	0.3787	0.331	0.3381	0.3787	0.4045	0.34	0.3245	0.3574	0.3735	0.3992	0.229	0.0768	0.0677	0.1185	0.1232	0.1159	0.1478	0.1654	0.1433	0.1376	0.1903	0.167	0.08954	0.1306	0.1572	0.09064	0.09155	0.134	0.1665	0.1396	0.08856	0.1208	0.1566	0.1823	0.1126	0.0935	0.1588	0.142	0.1907	0.1486	0.1422	0.1752	0.167	0.1971	0.1815	0.1908	0.1923	0.1353	0.1567	0.173	0.2218	0.1592	0.2031	0.191	0.1337	0.08594	0.1118	0.1522	0.1696	0.1483	0.1674	0.1823	0.2035	0.0869	0.0689	0.0983	0.1327	0.1272	-0.4412	-0.00561	0.12146	0.3018	0.3303	0.3555	0.3054	0.2922	0.353	0.336	0.332	0.3894	0.3508	0.3428	0.354	0.4045	0.35	0.3418	0.378	0.4019	0.3672	0.3704	0.3723	0.388	0.428	0.353	0.3574	0.3813	0.3809	0.4255	0.1768	0.0894	0.0499	0.1284	0.11993	0.10944	0.0916	0.1514	0.07526	0.0854	0.1656	0.1456	0.08203	0.0713	0.1514	0.05658	0.04706	0.0747	0.1774	0.1401	0.06033	0.0843	0.0969	0.2089	0.05237	0.06757	0.0968	0.0698	0.1945	-0.00762	0.1118	0.08057	0.0917	0.1193	0.1427	0.0975	0.1561	0.1361	0.0616	0.1572	0.1549	0.10944	0.1371	0.1377	0.0821	0.0851	0.1126	0.1092	0.1708	0.05576	0.1348	0.1511	0.1841	0.09454	0.09424	0.09393	0.11957	0.1171	-0.0791	0.06058	0.2751	0.3113	0.34	0.3374	0.3203	0.3604	0.3352	0.3438	0.3916	0.3699	0.349	0.3591	0.394	0.3335	0.3513	0.3616	0.4094	0.3765	0.3723	0.3772	0.3613	0.4114	0.3818	0.3745	0.3677	0.3723	0.1968	0.1184	0.12286	0.049	0.0963	0.1261	0.0704	0.11176	0.05844	0.0601	0.0776	0.13	0.03708	0.0684	0.08307	0.003616	0.01265	0.023	0.05222	0.10345	0.006794	0.0354	0.0658	0.11865	0.03256	0.0732	0.04865	0.0469	0.0853	0.0935	0.0945	0.1387	0.11945	0.1702	0.2222	0.1582	0.1698	0.0696	0.10803	0.0945	0.225	0.1193	0.1649	0.10815	0.0584	0.0725	0.03995	-0.02048	0.1411	0.09033	0.12067	0.10956	0.1477	0.04053	0.04446	0.007618	-0.05368	-0.017	-0.5054	-0.0904	0.008865	0.3003	0.3394	0.3564	0.3203	0.2979	0.3594	0.3247	0.3381	0.3743	0.3604	0.3345	0.3547	0.3936	0.3396	0.3296	0.3557	0.3875	0.361	0.3477	0.3638	0.3752	0.4133	0.3467	0.359	0.3682	0.3772	0.1627	0.09143	0.0918	0.0906	0.1462	0.0988	0.1049	0.06366	0.0121	0.04807	0.1284	0.03253	0.072	0.0836	-0.005432	0.003176	0.00837	0.014275	0.1282	0.0157	0.07355	0.0639	0.0965	0.02469	0.0456	0.0387	0.004726	0.05664	0.04654	0.0743	0.1033	0.1102	0.1299	0.1542	0.1456	0.1093	0.0623	0.0364	0.06476	0.1604	0.117	0.1263	0.11646	0.07166	0.06757	0.011444	-0.02576	0.1101	0.1135	0.1572	0.11835	0.1068	0.0692	0.03595	0.02113	-0.04007	-0.0005913	-0.4958	-0.072	0.02591	0.2988	0.3484	0.3599	0.312	0.297	0.3574	0.327	0.3408	0.3875	0.3591	0.3464	0.362	0.3994	0.3535	0.3374	0.3552	0.401	0.3696	0.3464	0.3594	0.3853	0.412	0.3584	0.3447	0.3716	0.3923	0.2927	0.265	0.2233	0.0858	0.1075	0.05795	0.2323	0.2717	0.2563	0.1234	0.1512	-0.03644	1795
AADAC	13	0.1185	0.0715	-0.02536	0.0702	-0.0156	-0.08154	-0.07733	-0.04462	0.1685	0.412	0.2444	0.08685	0.1154	0.2	-0.00884	-0.03967	-0.1339	-0.0554	0.1285	0.1593	0.1008	0.1026	0.1256	0.2139	0.1887	0.215	0.2213	0.0987	0.0892	-0.0007334	-0.0714	-0.1511	-0.0825	0.2192	0.2593	0.2218	0.2318	0.167	0.2274	0.1361	0.2281	0.2134	0.2474	0.1465	0.0952	-0.152	0.1427	0.1262	0.10944	0.0181	0.02058	-0.2622	0.1749	0.07336	0.1021	0.0202	0.03836	-0.1615	0.04114	0.1334	-0.00957	-0.002281	-0.01807	-0.098	0.01816	0.1683	0.1467	-0.001999	0.224	0.1609	0.1288	0.1526	0.1517	0.1666	0.1621	0.2644	0.1332	0.12244	-0.0167	0.1085	0.1553	0.10724	0.11755	-0.1613	0.02832	0.2003	0.1316	-0.05884	0.09546	-0.213	0.091	0.0934	-0.02043	0.14	0.1227	0.12274	0.02162	0.1947	0.1481	0.1373	0.08606	-0.1484	0.2104	0.10175	0.1727	0.1099	-0.001825	0.1658	0.1075	-0.09204	0.05298	0.0697	0.1682	0.1212	0.0821	0.1071	-0.04346	-0.04965	0.03119	0.03156	0.04254	0.0878	0.1116	0.06525	0.1231	0.11	0.0481	-0.0436	0.03119	0.11646	0.1182	0.03824	0.03958	0.2776	-0.2188	-0.2366	0.2047	0.1515	0.2108	0.303	0.265	0.2527	0.2366	0.2224	0.1737	0.266	-0.2338	-0.2213	0.1829	0.1573	0.2076	0.2754	0.27	0.2223	0.2362	0.221	0.1692	0.1907	0.2563	0.2314	-0.4077	0.1009	0.1643	-0.04752	0.04587	-0.4346	0.0783	0.1652	0.04123	0.2262	0.2883	0.207	0.1761	0.2118	0.2355	0.2468	0.2097	0.2427	-0.3477	0.1321	0.1339	-0.12415	0.116	-0.3523	0.1037	0.1423	0.02391	-0.0825	0.1074	0.01236	0.08405	-0.01575	-0.1168	0.08954	0.1381	0.278	0.2389	0.2158	0.3118	0.2399	0.1087	0.05075	-0.03107	0.2445	0.2438	0.177	0.11896	0.3071	-0.2186	-0.1729	-0.2283	0.3198	0.1951	0.1266	0.1493	0.274	0.1865	0.2076	0.1522	0.1804	0.1663	-0.2386	-0.1876	-0.2349	0.2499	0.1798	0.12134	0.0966	0.12384	0.2424	0.209	0.1348	0.1617	0.1475	0.12177	0.1388	0.1039	0.1384	0.2344	0.1348	0.1464	0.1484	-0.2712	0.1824	0.0979	0.03134	0.063	-0.2251	0.088	0.1465	-0.05157	0.0577	-0.2498	0.0782	0.1514	0.03113	0.2269	0.1725	0.1449	0.1014	0.1711	0.2266	0.1948	0.1476	-0.2952	0.1681	0.07947	0.0779	0.02707	-0.201	0.08203	0.0951	-0.1293	0.0372	-0.2363	0.0569	0.11334	0.01828	0.0727	0.0318	-0.0847	0.0446	0.01852	0.08575	-0.00408	-0.1477	0.09875	0.1209	0.1625	0.1166	0.06586	0.2428	0.2062	0.1101	0.03156	-0.0308	0.1991	0.0948	0.05463	0.0983	0.1807	-0.2382	0.04163	0.09625	0.2437	0.2021	0.1904	0.168	0.1395	0.1139	0.1931	-0.2465	0.0001843	0.1614	0.2588	0.2028	0.138	0.1515	0.2522	0.1954	0.1277	0.1321	0.2273	0.1583	-0.00831	0.1022	0.2324	0.1918	0.1682	0.136	0.1288	0.1268	0.2238	-0.2333	-0.03525	0.12463	-0.11884	0.05505	-0.0794	-0.03943	-0.1274	-0.1193	0.1498	0.0375	0.1584	0.1243	0.1173	0.232	0.0981	0.05994	0.02647	-0.02287	0.1186	0.1819	0.1002	0.0823	0.2559	0.10986	0.2329	0.0955	0.11536	0.1738	0.1475	0.071	0.1398	0.155	0.2291	0.3032	0.1012	0.1122	0.1515	0.261	0.1838	0.0881	0.1214	0.1981	0.1514	0.2081	0.09406	0.137	0.1138	0.117	0.0814	0.2148	-0.02576	-0.101	-0.0909	0.1062	0.08997	0.1425	0.07513	0.0321	0.1808	0.1433	0.0627	0.0317	-0.01979	0.1622	0.0918	0.05365	0.08386	0.2546	0.2205	-0.0744	0.1494	0.1674	-0.1969	-0.08606	0.1863	0.2247	-0.3735	0.2834	0.2026	-0.167	0.1721	0.2118	-0.1406	0.0657	0.1301	-0.0565	0.2075	0.0533	0.0654	0.0902	-0.01462	0.07104	0.04483	0.02023	-0.004616	0.06476	0.04773	0.03494	0.567	0.02394	0.05768	0.00455	0.02263	0.02264	0.5303	0.04865	0.5386	0.565	0.05606	0.153	0.5156	0.0692	0.08887	0.05508	-0.015366	0.5674	0.576	0.04453	0.0748	0.3943	-0.05542	-0.02396	0.0349	0.0913	0.115	0.02997	0.09143	0.02716	0.03192	0.04303	0.1019	0.03525	0.03644	0.0906	0.0393	0.04974	0.01993	0.04794	0.05023	0.1781	0.03072	0.2083	0.1804	0.05325	0.0847	0.16	0.0375	0.04395	0.04544	0.04553	0.1093	0.1794	0.0434	0.04523	0.08417	0.03207	0.01345	0.0682	0.0872	0.0482	0.0728	0.03674	0.02602	0.08026	0.0258	0.04526	0.0241	0.03406	0.03302	0.1688	0.0351	0.1833	0.1799	0.02907	0.01175	0.1523	0.03302	0.02841	0.0213	0.01689	0.1588	0.1471	0.02307	0.02492	0.1021	-0.00429	-0.00215	0.09314	0.09125	0.02025	0.06027	-0.0002568	0.02234	0.02808	0.04913	0.03433	0.0004683	0.5815	0.03168	0.037	-0.0102	0.02086	0.03235	0.589	0.0658	0.5327	0.5337	0.02812	0.1649	0.559	0.02531	0.04028	0.02939	0.02437	0.5537	0.5825	0.05258	0.04343	0.03815	0.01993	0.03104	0.0977	0.1044	0.05655	0.07574	0.05304	0.06036	0.07294	0.0938	0.00596	0.04645	0.1251	0.05707	0.04355	0.04312	0.05444	0.03232	0.11273	0.07117	0.1368	0.1225	0.05563	0.07477	0.1278	0.05264	0.06244	0.0494	0.04852	0.11865	0.11505	0.0589	0.05978	0.061	0.04102	0.03998	0.0728	0.0791	0.0539	0.0648	0.0711	-0.02757	0.02994	0.1366	0.0314	0.03096	0.00889	0.0228	0.02664	0.145	0.0447	0.1984	0.1874	0.0339	0.06476	0.1947	0.02554	0.03812	0.01833	0.0184	0.279	0.1284	0.03096	0.02396	0.11365	-0.001705	-0.01329	0.08325	0.0795	4.44E-05	0.0906	0.02876	0.01211	0.01736	0.0881	0.005276	0.0251	0.5967	0.02246	0.02164	0.02869	0.02618	0.04474	0.6094	0.04865	0.5815	0.5835	0.0421	-0.03226	0.595	0.02065	0.02193	0.02771	0.02336	0.537	0.5938	0.03253	0.04388	0.08203	0.008484	0.00883	0.1152	0.06055	0.0945	0.0806	0.07446	0.0852	0.0965	0.04642	0.0707	0.0725	0.07056	0.06464	0.06757	0.07007	0.06027	0.08154	0.07623	0.07	0.10736	0.0671	0.0754	0.071	0.0744	0.0682	0.0643	0.07684	0.0927	0.09064	0.03473	0.0802	0.0425	0.0635	0.05316	0.0657	0.05844	0.07227	0.07434	-0.004448	0.04724	0.05908	0.04	0.03534	0.034	0.04495	0.0516	0.0613	0.055	0.06573	0.1168	0.03094	0.04517	0.0809	0.0653	0.04608	0.03087	0.04102	0.1866	0.02483	0.007084	0.0478	0.1004	0.01842	0.01534	0.0718	0.08167	0.02718	0.07965	0.0633	0.007812	0.03275	0.0553	0.08026	0.02031	0.554	0.02797	0.02087	0.03836	0.0385	0.02153	0.6006	0.0597	0.587	0.5693	0.03278	0.1497	0.5806	0.0597	0.05173	0.02058	-0.001284	0.572	0.609	0.0432	0.066	0.01234	0.006363	0.02325	0.06223	0.08966	0.06573	0.0616	0.0788	0.09406	0.0368	0.0598	0.1344	0.0642	0.03674	0.05527	0.07916	0.02867	0.1359	0.0688	0.1334	0.1364	0.06137	0.0692	0.1426	0.0526	0.0587	0.0539	0.04715	0.1753	0.11206	0.05624	0.0588	0.0827	0.0399	0.05014	0.0655	0.03275	0.0519	0.0608	-0.001446	0.01845	0.2128	0.01895	-3.10E-06	0.00328	0.02737	0.4045	0.01993	0.4329	0.4353	0.01062	0.02112	0.407	0.01343	0.02711	0.01726	0.02254	0.496	0.297	0.02827	0.01732	0.106	-0.012245	-0.01284	0.08716	0.1257	0.04465	0.0765	0.02481	0.02534	0.03784	0.05872	0.05292	-0.0008025	0.561	0.0234	0.03302	-0.006477	0.02887	0.01936	0.5547	0.03558	0.516	0.5303	0.05194	0.014946	0.5127	0.0644	0.0661	0.04944	0.007362	0.53	0.547	0.0542	0.0946	0.4182	0.00406	0.02777	0.06168	0.04785	0.03027	0.0658	0.01251	0.0325	0.4426	0.03766	0.01074	0.02164	0.03607	0.526	0.0514	0.5073	0.518	0.04047	0.0678	0.5137	0.047	0.04248	0.03123	0.01682	0.4712	0.5146	0.05072	0.0454	0.104	0.023	0.04382	0.11426	0.03882	-0.002596	0.0002104	0.02768	-0.02498	-0.01993	0.5024	-0.0449	-0.02075	-0.02275	-0.02248	0.4712	-0.003313	0.4849	0.475	-0.001932	-0.002594	0.491	0.0004022	-0.006657	0.001942	-0.001788	0.4883	0.506	0.04065	0.01034	0.1632	-0.0339	-0.012535	-0.131	0.1176	0.1251	0.1131	0.1415	0.1772	0.2727	0.3198	0.509	0.1265	0.1053	0.1453	0.2065	0.568	0.4734	-0.146	0.1434	0.1595	0.101	0.1534	0.2405	0.294	0.6187	0.5264	0.01314	0.03061	-0.00969	0.03625	0.0759	0.09717	0.1604	0.4653	0.383	-0.0518	0.01746	0.04465	0.0117	0.0715	0.07	0.4287	0.3982	-0.0534	0.1063	0.1039	0.01454	0.002647	0.0853	0.2023	0.4976	0.5483	-0.102	0.0692	0.09766	0.127	0.2087	0.2377	0.391	0.536	0.1343	0.2169	0.4167	0.4214	-0.1448	0.1357	0.1523	0.1802	0.4978	-0.02824	-0.007362	0.0838	0.0753	0.1693	0.2415	0.2598	0.3406	0.554	-0.1263	0.1259	0.1052	0.1095	0.1809	0.2264	0.2627	0.4536	-0.1237	0.104	0.11554	0.09283	0.1609	0.2524	0.2437	0.3884	0.5225	-0.1971	0.1655	0.1721	0.2252	0.2756	0.3472	0.5557	0.2075	0.2742	0.372	0.4814	-0.2155	0.1709	0.1619	0.2324	0.494	0.444	0.06995	-0.0967	-0.09796	-0.03552	0.0747	0.1987	0.2864	0.3357	0.3718	-0.1565	0.02637	0.03903	0.1267	0.1554	0.2455	0.2393	0.2942	0.3777	-0.09	-0.03232	0.02588	0.0379	0.1334	0.2201	0.2668	0.3276	0.412	-0.09436	0.0805	0.1007	0.073	0.0986	0.1718	0.2405	0.2644	0.3284	0.1026	0.11444	0.1849	0.316	0.497	0.4167	-0.1304	0.1359	0.1389	0.11334	0.1113	0.1902	0.2837	0.4766	-0.10175	-0.01706	0.04498	0.06204	0.169	0.2622	0.2668	0.3054	0.469	-0.1924	0.0982	0.1079	0.11816	0.1993	0.2712	0.2908	0.3713	0.528	-0.1847	0.0832	0.1216	0.1096	0.173	0.2559	0.2676	0.3083	0.4048	-0.1168	0.1201	0.133	0.2191	0.3174	0.464	0.362	0.1376	0.2434	0.4905	-0.1742	0.1598	0.1814	0.2573	0.414	-0.01877	-0.006348	0.03702	0.0488	0.12366	0.1677	0.226	0.508	0.4302	-0.07526	0.0714	0.05896	0.07214	0.104	0.1428	0.2214	0.5356	0.421	-0.1104	0.0733	0.07184	0.06683	0.1103	0.1447	0.2284	0.505	0.4211	-0.0585	0.03418	0.0563	0.04733	0.10455	0.1445	0.2318	0.2717	0.507	0.0702	0.06012	0.1096	0.193	0.3137	0.6187	0.5215	-0.0858	0.08	0.0961	0.0971	0.1105	0.1995	0.2747	0.5264	0.1068	-0.02353	-0.01066	0.05194	0.06726	0.1191	0.207	0.3557	0.5117	-0.08936	0.0987	0.099	0.02396	0.02332	0.1454	0.2427	0.573	0.5146	-0.06183	0.0601	0.0691	0.0528	0.05255	0.168	0.2065	0.372	0.5674	-0.11914	0.09875	0.1123	0.09094	0.12335	0.1871	0.389	0.472	0.0917	0.1304	0.1558	0.4858	-0.1295	0.1458	0.1316	0.0876	0.1135	0.153	0.4077	0.2091	-0.05685	-0.0653	0.0329	0.09875	0.1572	0.2703	0.2695	0.573	-0.00813	-0.01738	0.0279	0.0742	0.1627	0.2346	0.267	0.4507	0.5576	0.199	-0.07904	-0.04623	-0.003542	0.13	0.225	0.2656	0.345	0.5415	-0.1849	0.1661	0.1836	0.146	0.1532	0.1935	0.35	0.4915	0.1642	0.1797	0.1943	0.564	0.4097	-0.1823	0.2097	0.1875	0.1118	0.1265	0.151	0.4236	0.2389	-0.02173	-0.0868	-0.03638	0.052	0.1449	0.2303	0.2861	0.553	0.02805	-0.063	0.00155	0.0697	0.1249	0.1907	0.249	0.3794	0.5557	0.1924	-0.0817	-0.0292	-0.01122	0.0901	0.1897	0.2119	0.3406	0.5986	-0.043	0.05185	0.04358	0.02724	0.068	0.1584	0.2437	0.4802	0.4812	0.0288	0.08044	0.1428	0.441	0.4365	-0.0728	0.0849	0.0943	0.0613	0.08655	0.1427	0.455	0.06082	-0.1218	-0.0594	-0.004894	0.1471	0.2284	0.3086	0.3037	0.5923	-0.1543	0.02325	0.06076	0.1259	0.2197	0.2534	0.2964	0.416	0.601	0.05475	-0.128	-0.04385	0.0692	0.1324	0.2277	0.2615	0.3462	0.5454	-0.1782	0.1586	0.1533	0.1246	0.1442	0.2009	0.4102	0.1287	0.1543	0.1909	0.4207	-0.161	0.1505	0.1504	0.0975	0.1165	0.1664	0.1875	-0.097	-0.01223	0.0817	0.1498	0.2249	0.2717	0.403	0.4326	-0.0677	0.04892	0.08344	0.0909	0.1696	0.2145	0.2585	0.607	0.1051	-0.0886	0.0323	0.0875	0.1659	0.2162	0.2654	0.4504	-0.02632	0.05212	0.065	0.03128	0.0415	0.1444	0.4373	0.4941	0.4485	0.05234	0.03445	0.02473	0.1167	0.4102	0.4443	-0.005615	0.0442	0.04562	0.0239	0.0464	0.1642	0.4885	0.28	-0.00972	-0.1268	-0.01973	0.0377	0.128	0.2195	0.2537	0.3435	0.1298	-0.10297	-0.08844	0.01074	0.09973	0.176	0.2341	0.281	0.3896	0.3604	0.09656	-0.04376	-0.05124	-0.01411	0.0999	0.1711	0.2074	0.274	-0.11945	0.1482	0.1505	0.1696	0.2898	0.5327	0.47	0.1718	0.527	-0.1477	0.1459	0.1587	0.1445	0.16	0.4814	0.03238	-0.0763	0.01525	0.002409	0.1064	0.2253	0.2406	0.2126	0.453	-0.0729	0.03442	0.0584	0.04675	0.1312	0.2007	0.2018	0.2202	0.5186	0.00885	-0.06274	0.00479	0.02597	0.1048	0.2206	0.2352	0.2593	0.499	-0.1406	0.1265	0.136	0.1923	0.2896	0.519	0.517	0.1442	0.1779	0.3372	0.4539	-0.1388	0.1598	0.1084	0.08856	0.1892	0.575	0.1143	-0.1144	-0.0827	-0.04434	0.0806	0.1855	0.2305	0.2773	0.2915	-0.0161	-0.0455	-0.01144	0.04678	0.1249	0.2091	0.1958	0.2222	0.3313	0.0989	-0.06305	-0.04715	-0.0206	0.0817	0.1858	0.2144	0.2228	0.3306	-0.0633	0.0357	0.0541	0.0951	0.1048	0.1599	0.2313	0.4783	0.521	0.1001	0.1449	0.3499	0.425	-0.10785	0.1095	0.1337	0.1439	0.1693	0.4707	-0.002495	-0.01188	0.01865	0.04523	0.0806	0.152	0.1956	0.2058	0.3462	-0.03983	0.002571	0.00513	0.05127	0.07513	0.1444	0.188	0.2089	0.4553	-0.0125	-0.0004094	0.05847	0.03946	0.09265	0.161	0.1879	0.1755	0.3196	-0.0941	0.1334	0.1476	0.1581	0.4873	0.3862	0.1779	0.493	-0.1632	0.1754	0.199	0.1908	0.448	0.051	0.00639	0.001894	0.03027	0.06635	0.1119	0.1619	0.1989	0.4683	-0.02133	0.01782	-0.00893	0.0254	0.06976	0.09863	0.1537	0.2484	0.4287	-0.00849	0.03943	0.02954	0.01643	0.0778	0.11664	0.1732	0.3162	0.4036	0.1754	0.1606	0.1506	0.08636	0.1306	0.1456	0.0849	0.11743	0.03342	0.0551	0.1317	0.1637	0.0799	0.07526	0.1178	0.07666	0.0981	0.09393	0.1117	0.10974	0.05902	0.06854	0.1218	0.143	0.0994	0.1218	0.11774	0.0951	0.1317	0.08167	0.1282	0.1035	0.0732	0.0763	0.1616	0.0588	0.1077	0.0582	0.0619	0.09094	0.1494	0.0463	0.142	0.0922	0.0432	0.08264	0.0706	0.0779	0.136	0.0788	0.129	0.1074	0.1841	0.0636	0.1097	0.0707	0.0525	0.0936	-0.4849	-0.11786	-0.085	0.2294	0.332	0.365	0.3435	0.3145	0.3506	0.291	0.307	0.3608	0.332	0.3074	0.3347	0.3708	0.3008	0.3247	0.3467	0.372	0.3289	0.3022	0.34	0.3613	0.3867	0.314	0.3105	0.3362	0.3643	0.389	0.2385	0.1614	0.09106	0.2205	0.1863	0.1669	0.1982	0.2052	0.1796	0.1605	0.1965	0.171	0.1633	0.1705	0.202	0.1294	0.1012	0.1538	0.1793	0.1718	0.1488	0.1699	0.1569	0.2102	0.0961	0.1186	0.1316	0.12476	0.1814	0.1725	0.1935	0.2053	0.2372	0.2017	0.2534	0.2708	0.2515	0.1866	0.2126	0.2065	0.2152	0.1903	0.2212	0.2119	0.1411	0.1213	0.1242	0.1663	0.2104	0.1553	0.1813	0.1969	0.2169	0.08795	0.09045	0.0929	0.10236	0.1089	-0.4631	-0.02138	0.0928	0.2815	0.311	0.35	0.2883	0.2866	0.354	0.2834	0.3203	0.3643	0.326	0.3447	0.3462	0.382	0.3381	0.3535	0.3672	0.382	0.3364	0.3416	0.3474	0.377	0.4048	0.3376	0.3293	0.345	0.3733	0.4043	0.1312	0.11725	0.0763	0.1631	0.1472	0.154	0.10516	0.1636	0.1576	0.1224	0.1866	0.1559	0.11414	0.10913	0.1741	0.09247	0.0921	0.1095	0.148	0.1498	0.1016	0.11816	0.1411	0.1952	0.0619	0.1176	0.1082	0.1294	0.1729	0.03186	0.11426	0.1047	0.1412	0.0962	0.176	0.1422	0.1142	0.12085	0.1326	0.137	0.1566	0.1221	0.154	0.1487	0.0742	0.1051	0.1304	0.1292	0.1403	0.10065	0.1328	0.1267	0.1465	0.07025	0.10504	0.09296	0.09656	0.08966	-0.0569	0.0569	0.278	0.3335	0.344	0.326	0.3027	0.3464	0.322	0.3306	0.3677	0.3408	0.3296	0.3403	0.368	0.324	0.3352	0.3376	0.378	0.3433	0.332	0.3535	0.3738	0.3877	0.3318	0.3303	0.3474	0.3738	0.1608	0.1715	0.1268	0.0922	0.1338	0.1788	0.0917	0.1187	0.04416	0.05295	0.0566	0.1283	0.0941	0.09686	0.071	0.01727	0.03796	0.019	0.0468	0.1396	0.01787	0.05548	0.05786	0.1018	-0.0009522	0.0455	0.02634	0.03564	0.06915	0.09283	0.1261	0.1356	0.1217	0.1357	0.1815	0.1744	0.12335	0.0968	0.08307	0.0517	0.1738	0.1342	0.1268	0.1117	0.0473	0.0842	-0.004223	-0.0007296	0.1346	0.1059	0.1322	0.1044	0.1106	0.03244	0.05447	-0.0316	-0.03683	0.005966	-0.485	-0.0692	0.02396	0.307	0.3704	0.374	0.3486	0.3186	0.3823	0.3416	0.3655	0.4043	0.3584	0.3486	0.372	0.412	0.3274	0.35	0.3916	0.4219	0.348	0.3372	0.372	0.4062	0.4324	0.3484	0.366	0.3684	0.399	0.1023	0.0861	0.141	0.149	0.1871	0.1013	0.1515	0.05453	0.04846	0.0493	0.1214	0.06903	0.0749	0.0735	0.04065	0.01823	0.004345	0.02153	0.1265	0.00841	0.06866	0.05762	0.0927	0.02554	0.06464	0.01936	0.01167	0.05798	0.01628	0.0743	0.07513	0.10065	0.1049	0.162	0.0999	0.0981	0.0447	0.0587	0.01261	0.1583	0.0968	0.0966	0.0852	0.02242	0.04672	-0.03525	0.00832	0.1385	0.0908	0.0874	0.0972	0.1236	0.009544	0.05298	-0.02603	-0.00514	-0.0001417	-0.52	-0.0882	0.02011	0.289	0.3398	0.3594	0.3271	0.2898	0.3635	0.3162	0.3328	0.375	0.345	0.3384	0.3513	0.4082	0.3562	0.3516	0.3726	0.4014	0.3804	0.3696	0.369	0.38	0.4016	0.3489	0.366	0.355	0.3516	0.2399	0.2664	0.2354	0.1552	0.1575	-0.01152	0.2021	0.2137	0.172	0.03287	0.0842	0.0159	2517
AADACL2	344752	0.09357	0.0606	-0.02899	0.01328	-0.04596	-0.1076	-0.08405	-0.1087	0.1252	0.4084	0.1829	0.03842	0.0802	0.1699	0.0115	-0.0395	-0.086	-0.06335	0.1396	0.122	0.11206	0.09644	0.07513	0.1705	0.1628	0.1403	0.1677	0.059	0.0834	0.05362	-0.03964	-0.07916	-0.04575	0.2869	0.279	0.275	0.2913	0.08765	0.1521	0.1	0.1647	0.1444	0.1644	0.06354	0.1054	-0.1907	0.1456	0.09357	0.0932	0.0468	0.05103	-0.268	0.11835	0.1471	0.0685	0.05136	0.06433	-0.1528	0.03284	0.126	-0.02043	0.03952	0.02638	-0.1239	0.03928	0.11926	0.1002	0.01253	0.1959	0.11755	0.08594	0.11993	0.1097	0.1382	0.12317	0.2698	0.1051	0.07684	-0.02353	0.0659	0.1461	0.1003	0.1185	-0.1641	0.0967	0.1604	0.1108	-0.04736	0.08936	-0.1608	0.082	0.09485	-0.03903	0.0768	0.11383	0.095	0.04926	0.2578	0.07446	0.1425	0.09503	-0.12445	0.2224	0.1337	0.135	0.0956	0.03552	0.2141	0.0708	-0.05402	0.02962	0.0676	0.2515	0.0321	0.0778	0.10095	-0.01389	-0.05655	0.005093	0.03796	0.01342	0.1064	0.0649	0.03934	0.1794	0.1089	0.0644	-0.04593	0.013084	0.1277	0.0959	0.01573	0.00864	0.2338	-0.2078	-0.224	0.2427	0.241	0.1403	0.2401	0.2328	0.2137	0.1742	0.1531	0.11664	0.2461	-0.1984	-0.1755	0.2318	0.262	0.12036	0.2113	0.2255	0.1382	0.1499	0.1438	0.10583	0.1869	0.1827	0.1481	-0.4194	0.1597	0.1084	-0.05374	0.0101	-0.4194	0.1814	0.0808	0.001774	0.1581	0.255	0.1431	0.1087	0.1539	0.1613	0.2255	0.1631	0.1833	-0.3435	0.1877	0.07336	-0.0936	0.0647	-0.33	0.2097	0.04282	0.00687	-0.0627	0.05676	-0.000511	0.1251	-0.01159	-0.1598	0.0946	0.1476	0.2482	0.2153	0.2117	0.3103	0.2498	0.1155	0.007336	-0.02005	0.2617	0.215	0.1311	0.0771	0.291	-0.222	-0.1678	-0.2056	0.2773	0.1538	0.11957	0.11414	0.2842	0.187	0.1982	0.1022	0.1648	0.1943	-0.1536	-0.145	-0.1766	0.2388	0.155	0.1364	0.05444	0.0586	0.2678	0.2007	0.1076	0.08124	0.06915	0.1192	0.1954	0.06042	0.0699	0.2377	0.1437	0.1227	0.2163	-0.3018	0.1148	0.1974	0.004982	0.0534	-0.272	0.04767	0.1665	-0.04092	0.04843	-0.2778	0.0705	0.1382	0.014114	0.248	0.1915	0.1412	0.05765	0.187	0.2406	0.2146	0.1593	-0.264	0.10254	0.1882	0.0535	0.0184	-0.2347	0.03955	0.1278	-0.0765	0.00918	-0.2479	0.06323	0.0882	0.01553	0.05142	0.0337	-0.04227	0.02428	0.02231	0.0719	-0.06744	-0.2102	0.1605	0.0565	0.167	0.1232	0.1021	0.2456	0.206	0.1114	0.05103	-0.0435	0.2032	0.1254	0.103	0.1288	0.2058	-0.2448	0.1214	0.02084	0.2312	0.1473	0.1598	0.1109	0.07526	0.05267	0.1815	-0.2166	0.11774	0.0796	0.2585	0.14	0.0852	0.0917	0.1611	0.123	0.05338	0.1373	0.2043	0.1245	0.09	-0.002998	0.195	0.1648	0.1262	0.05762	0.09045	0.0606	0.2214	-0.2262	0.0967	-0.004917	-0.08374	0.04184	-0.0572	0.01052	-0.11304	-0.152	0.1395	0.05267	0.1356	0.10406	0.1026	0.192	0.0975	0.04532	0.04092	-0.02167	0.1375	0.1294	0.0528	0.05435	0.2053	0.0704	0.255	0.093	0.12415	0.1365	0.11835	0.06476	0.1536	0.1219	0.2737	0.2388	0.1144	0.1111	0.1321	0.2133	0.1586	0.07965	0.1451	0.2103	0.1575	0.227	0.11664	0.151	0.0819	0.1202	0.0759	0.2576	0.00494	-0.1226	-0.1405	0.1287	0.05917	0.0984	0.078	0.05106	0.1223	0.1155	0.05063	0.06223	-0.01791	0.1504	0.1049	0.01987	0.07275	0.2437	0.2566	-0.12024	0.1606	0.2217	-0.1827	-0.07275	0.2184	0.1951	-0.3455	0.3257	0.251	-0.1901	0.209	0.2598	-0.1727	0.05283	0.1537	-0.02374	0.2338	0.0699	0.1089	0.1252	0.02948	0.09106	0.08636	0.03854	0.027	0.08105	0.09717	0.0827	0.588	0.01648	0.094	0.08154	0.05148	0.0624	0.5767	0.1033	0.5664	0.5474	0.0843	0.1921	0.5264	0.11816	0.10913	0.0843	0.02116	0.5737	0.5713	0.0722	0.097	0.4153	-0.008934	0.04303	0.0684	0.1327	0.144	0.08936	0.1272	0.054	0.07367	0.05948	0.12274	0.0702	0.0642	0.1428	0.06152	0.06064	0.054	0.0789	0.0993	0.1895	0.0785	0.1908	0.2224	0.0697	0.1111	0.1875	0.07446	0.0628	0.0881	0.08215	0.1293	0.2002	0.0766	0.05792	0.0952	0.0686	0.0368	0.117	0.1312	0.0993	0.0848	0.07715	0.06287	0.134	0.0541	0.06024	0.06586	0.06247	0.0864	0.1552	0.06097	0.1646	0.2097	0.05896	0.0386	0.1947	0.06445	0.04214	0.07117	0.05914	0.1584	0.1704	0.0594	0.0433	0.10425	0.0345	0.01482	0.1212	0.132	0.03558	0.091	0.04398	0.06384	0.0634	0.0624	0.0481	0.03473	0.5684	0.0673	0.04486	0.01932	0.0656	0.04617	0.5913	0.0905	0.586	0.5903	0.05887	0.1804	0.584	0.06555	0.0801	0.05353	0.03757	0.55	0.598	0.0789	0.1008	0.09283	0.05264	0.0781	0.1416	0.1393	0.1076	0.099	0.09406	0.10913	0.10223	0.10815	0.0556	0.0766	0.1338	0.11176	0.0859	0.08453	0.10504	0.0722	0.1271	0.1135	0.1724	0.1569	0.09033	0.10876	0.1675	0.11615	0.10803	0.1024	0.07043	0.1859	0.1628	0.0928	0.1094	0.11615	0.082	0.0895	0.1188	0.10345	0.08105	0.0963	0.09784	0.0421	0.0428	0.1818	0.0775	0.07825	0.07434	0.07166	0.0718	0.2003	0.0723	0.2603	0.2534	0.06006	0.0841	0.265	0.0792	0.06464	0.08124	0.05988	0.4	0.1759	0.06757	0.0783	0.1627	0.04465	0.03195	0.108	0.1228	0.01949	0.1024	0.03433	0.03006	0.0509	0.10486	0.0465	0.03023	0.5303	0.02147	0.05685	0.06085	0.02942	0.08276	0.5967	0.08417	0.5615	0.5933	0.06836	-0.02011	0.5986	0.07477	0.0896	0.0654	0.07764	0.556	0.5522	0.05386	0.08167	0.1277	0.05438	0.08014	0.145	0.07684	0.1324	0.07104	0.0926	0.08527	0.1373	0.0728	0.0979	0.0529	0.1075	0.0797	0.125	0.1047	0.1138	0.1171	0.1129	0.0914	0.0778	0.08704	0.0721	0.11053	0.0942	0.0947	0.10297	0.119	0.0953	0.0933	0.0789	0.0929	0.0986	0.1054	0.10376	0.08386	0.07227	0.0865	0.0899	0.05173	0.0797	0.0367	0.0881	0.0682	0.0959	0.0713	0.0954	0.1156	0.09906	0.0996	0.1113	0.064	0.04156	0.12103	0.0792	0.0759	0.0766	0.0772	0.2264	0.06216	0.06204	0.0824	0.0892	0.063	0.06027	0.1086	0.1273	0.04968	0.1078	0.07153	0.0317	0.05557	0.07574	0.1213	0.044	0.5728	0.05872	0.06464	0.05225	0.0652	0.049	0.5464	0.07837	0.584	0.58	0.07654	0.1631	0.55	0.0708	0.0747	0.0725	0.00754	0.5645	0.613	0.04764	0.0901	0.066	0.01595	0.04288	0.0995	0.1384	0.06586	0.0696	0.07874	0.1317	0.05576	0.06586	0.1885	0.1037	0.0812	0.0593	0.1058	0.0846	0.1201	0.0982	0.1902	0.2242	0.06964	0.0657	0.1667	0.0749	0.05533	0.1097	0.06067	0.1997	0.1359	0.0712	0.088	0.0924	0.06635	0.06757	0.07434	0.05194	0.0536	0.0623	0.02786	0.01593	0.2954	0.06238	0.05078	0.02982	0.05148	0.4001	0.03326	0.4536	0.5	0.0225	0.012115	0.464	0.0424	0.02708	0.0664	0.05457	0.496	0.3215	0.05057	0.02437	0.1231	0.02425	0.015366	0.1197	0.1368	0.0542	0.10315	0.0718	0.02785	0.0507	0.0873	0.0978	0.0416	0.5444	0.0484	0.0649	0.05066	0.0535	0.02255	0.56	0.06964	0.5645	0.5244	0.0897	0.04645	0.5244	0.0977	0.1048	0.0789	0.02762	0.544	0.5474	0.073	0.0785	0.409	0.0429	0.05112	0.05728	0.0544	0.05743	0.055	0.0856	0.0678	0.414	0.0601	0.06128	0.07104	0.06726	0.499	0.06885	0.4958	0.517	0.0482	0.0818	0.5103	0.06744	0.0711	0.05362	0.0444	0.436	0.5264	0.04242	0.07666	0.1079	0.0555	0.06714	0.141	0.05075	0.015434	-0.001606	0.005524	0.02513	-0.01524	0.464	0.01666	0.01843	0.01755	0.004536	0.4578	-0.01636	0.4753	0.4739	-0.003458	-0.009964	0.5063	0.02966	0.01877	0.01978	0.02829	0.4565	0.531	0.02736	0.03864	0.2107	0.001193	0.004765	-0.09216	0.0667	0.093	0.0902	0.1052	0.1836	0.2078	0.294	0.5283	0.07336	0.0865	0.0992	0.1791	0.5117	0.454	-0.1231	0.0987	0.1292	0.09064	0.1597	0.2454	0.3245	0.6304	0.4973	0.02005	0.007168	-0.008675	0.04373	0.069	0.09106	0.1921	0.4573	0.3826	-0.01805	-0.005714	-0.007446	0.01984	0.02226	0.0308	0.4504	0.329	-0.0762	0.1173	0.1321	0.01837	0.00894	0.1265	0.2188	0.488	0.5103	-0.0436	0.01662	0.03845	0.0687	0.1473	0.2622	0.4175	0.5645	0.0767	0.168	0.4524	0.4453	-0.1003	0.0912	0.10876	0.2186	0.5015	-0.05664	0.02522	0.1112	0.10114	0.1696	0.2603	0.2786	0.318	0.508	-0.1427	0.1577	0.11035	0.1302	0.1931	0.2262	0.2795	0.4387	-0.1715	0.1465	0.1791	0.11194	0.1924	0.27	0.2568	0.3958	0.504	-0.1262	0.10864	0.1146	0.1786	0.2434	0.3425	0.551	0.1567	0.2184	0.314	0.4714	-0.1694	0.1345	0.159	0.1978	0.52	0.4111	0.0763	-0.06274	-0.06042	-0.0211	0.06665	0.1644	0.2698	0.2969	0.3457	-0.1333	0.0806	0.05103	0.07544	0.1572	0.1809	0.2267	0.2856	0.3708	-0.0656	-0.001204	0.05844	0.03882	0.1353	0.1924	0.2113	0.2798	0.3538	-0.0653	0.0473	0.05038	0.05377	0.0849	0.167	0.2194	0.261	0.375	0.0652	0.1	0.1819	0.3225	0.551	0.495	-0.10223	0.08875	0.104	0.1008	0.11487	0.1998	0.3132	0.539	-0.0204	-0.0548	-0.005962	0.00621	0.06647	0.1714	0.2588	0.2644	0.4248	-0.11194	0.05264	0.05478	0.05493	0.10187	0.2014	0.2426	0.3425	0.4639	-0.124	0.07983	0.0865	0.0912	0.1082	0.1914	0.1915	0.2489	0.377	-0.08453	0.0794	0.11304	0.1818	0.2542	0.3972	0.3943	0.1273	0.2212	0.4297	-0.1294	0.10614	0.1514	0.2452	0.4272	-0.0004954	0.0197	0.04538	0.02426	0.09955	0.1516	0.227	0.4575	0.4448	-0.07385	0.069	0.1027	0.0469	0.09705	0.1699	0.2473	0.4973	0.4512	-0.1072	0.0847	0.1011	0.07214	0.08307	0.1278	0.237	0.4841	0.387	-0.0898	0.03244	0.07434	0.07117	0.1592	0.1927	0.2357	0.2952	0.5625	0.08466	0.0718	0.1562	0.2585	0.3325	0.6494	0.555	-0.1091	0.1313	0.1041	0.06805	0.1545	0.2097	0.266	0.518	0.09106	0.04163	0.01758	0.0437	0.03873	0.1144	0.2047	0.3672	0.4785	-0.07837	0.1085	0.135	-0.00671	-0.007015	0.1417	0.2351	0.575	0.4736	-0.07	0.08356	0.0997	0.04462	0.0412	0.1472	0.2167	0.3914	0.604	-0.1193	0.1075	0.1195	0.0817	0.10187	0.167	0.411	0.4849	0.0918	0.10297	0.1603	0.531	-0.10913	0.1172	0.1398	0.06494	0.07306	0.1598	0.3723	0.19	-0.1175	-0.0829	-0.0219	0.1344	0.2242	0.2944	0.3257	0.561	-0.0663	-0.02531	0.03677	0.1199	0.1952	0.2842	0.298	0.5186	0.5566	0.1475	-0.132	-0.04318	-0.004032	0.1416	0.28	0.2786	0.4443	0.5244	-0.1678	0.1504	0.1642	0.1293	0.1338	0.2113	0.3743	0.509	0.1635	0.163	0.2253	0.5947	0.47	-0.1826	0.208	0.19	0.1141	0.1221	0.1573	0.4465	0.2347	-0.03357	-0.05945	0.0055	0.04196	0.1326	0.2089	0.2769	0.555	-0.001112	-0.02576	0.01953	0.0851	0.1224	0.2028	0.2566	0.3772	0.5693	0.163	-0.0387	-0.0343	-0.0171	0.1054	0.1538	0.2546	0.3447	0.5977	-0.03555	0.01817	0.04385	0.05652	0.0605	0.1422	0.255	0.4949	0.4246	0.04736	0.0675	0.1439	0.4558	0.4543	-0.05478	0.0655	0.0672	0.0643	0.0704	0.1417	0.4885	0.04218	-0.1237	-0.0532	0.07416	0.1553	0.2227	0.293	0.3147	0.4993	-0.1583	0.0446	0.0697	0.1597	0.188	0.2462	0.3186	0.419	0.502	0.05344	-0.1068	-0.003256	0.08453	0.1511	0.193	0.2477	0.2893	0.54	-0.1616	0.1233	0.1353	0.1326	0.1296	0.1887	0.4067	0.1357	0.1471	0.1912	0.4011	-0.1538	0.1373	0.1438	0.1057	0.09595	0.162	0.11176	-0.1709	0.01198	0.1581	0.2269	0.2578	0.2439	0.429	0.4165	-0.1328	0.05002	0.1423	0.1901	0.2079	0.2308	0.2502	0.584	0.05112	-0.1295	0.015236	0.1339	0.2163	0.2433	0.3037	0.463	-0.01402	0.02881	0.04245	0.01374	0.0686	0.1982	0.475	0.5684	0.4946	0.03033	0.01855	0.0526	0.168	0.4338	0.4912	-0.01732	0.03604	0.04205	0.0675	0.0775	0.1953	0.4832	0.2722	0.0002271	-0.0795	0.001901	0.0706	0.118	0.1847	0.2544	0.2834	0.123	-0.0975	-0.01155	0.02733	0.115	0.159	0.1969	0.2505	0.3489	0.3474	0.0633	-0.0968	-0.07965	0.02733	0.1869	0.1715	0.1973	0.265	-0.0666	0.0881	0.08856	0.1517	0.2756	0.5273	0.4517	0.1499	0.5024	-0.0961	0.1003	0.09644	0.1102	0.1548	0.4766	0.02533	-0.0775	0.01765	-0.01805	0.1142	0.2147	0.2487	0.2754	0.4807	-0.0748	0.02946	0.03653	0.04233	0.1299	0.1884	0.223	0.2583	0.5283	-0.01599	-0.05795	0.0534	0.01692	0.1157	0.2108	0.2556	0.2483	0.5356	-0.0749	0.0804	0.0819	0.1532	0.2307	0.5205	0.51	0.1051	0.1394	0.3237	0.4812	-0.107	0.1288	0.10236	0.1131	0.1506	0.6157	0.1154	-0.0843	-0.06464	-0.04843	0.02432	0.1702	0.2396	0.2913	0.301	-0.004948	-0.03482	-0.00814	0.0411	0.1044	0.1906	0.1714	0.2307	0.3408	0.1178	-0.05585	-0.0227	0.01005	0.0666	0.1786	0.1782	0.1643	0.2864	-0.02927	-0.007652	0.02678	0.06247	0.08923	0.1395	0.2197	0.4573	0.4912	0.1011	0.1477	0.4146	0.4219	-0.08826	0.0888	0.1167	0.1357	0.1562	0.4783	0.05847	0.011314	0.02197	0.006424	0.02347	0.0855	0.1488	0.1993	0.3176	-0.014114	0.012474	0.01901	0.002697	0.06934	0.12494	0.1466	0.1964	0.4092	0.01449	0.0424	0.05374	0.002998	0.0882	0.10736	0.1517	0.1962	0.342	-0.0736	0.1083	0.1271	0.1483	0.4443	0.3782	0.1621	0.4792	-0.1343	0.1362	0.1799	0.1783	0.419	0.1005	0.0246	0.002502	-0.02162	-0.002888	0.1002	0.1454	0.1658	0.5024	0.003569	0.0001378	0.011246	-0.02426	0.0451	0.12195	0.1482	0.2283	0.436	0.00544	0.04114	0.03748	-0.00276	0.06082	0.11804	0.1475	0.3606	0.3884	0.1294	0.10846	0.147	0.068	0.0682	0.1278	0.08453	0.06976	0.0829	0.07336	0.06012	0.1104	0.0554	0.07684	0.1103	0.0439	0.0888	0.1271	0.1179	0.09326	0.06076	0.1111	0.09973	0.1342	0.1059	0.1377	0.10846	0.0987	0.1255	0.0749	0.06207	0.0831	0.08	0.06946	0.11475	0.0824	0.1442	0.0471	0.05975	0.0822	0.1168	0.0927	0.1421	0.1499	0.02637	0.0789	0.09076	0.11725	0.1182	0.0806	0.1462	0.1398	0.1487	0.0357	0.0937	0.0752	0.1013	0.1081	-0.468	-0.10895	-0.06915	0.2268	0.3684	0.3787	0.3613	0.3472	0.3809	0.3274	0.3303	0.3938	0.37	0.34	0.365	0.4111	0.3618	0.3406	0.37	0.4111	0.3972	0.362	0.3677	0.386	0.4333	0.3896	0.3616	0.3716	0.3862	0.4377	0.2262	0.12366	0.0828	0.1797	0.1376	0.133	0.1818	0.1838	0.1775	0.1713	0.2002	0.176	0.168	0.1862	0.2253	0.0901	0.1117	0.1388	0.178	0.1324	0.1236	0.1525	0.1354	0.2257	0.0828	0.119	0.142	0.1249	0.1954	0.1553	0.2101	0.204	0.2449	0.1973	0.2607	0.2524	0.2144	0.2328	0.1887	0.21	0.2432	0.2473	0.2015	0.2092	0.0871	0.1342	0.1158	0.1365	0.2274	0.1575	0.2078	0.1572	0.2216	0.0857	0.1345	0.1078	0.07983	0.07935	-0.4688	-0.01796	0.11316	0.2935	0.3323	0.3862	0.3152	0.3105	0.3909	0.336	0.3594	0.4365	0.3738	0.372	0.4146	0.4602	0.394	0.383	0.4138	0.4602	0.393	0.395	0.3933	0.4272	0.481	0.3752	0.3767	0.395	0.429	0.457	0.1675	0.1164	0.0891	0.1453	0.1711	0.1339	0.12384	0.2084	0.11035	0.11285	0.234	0.1477	0.0906	0.1445	0.2013	0.0739	0.0634	0.11676	0.199	0.1183	0.0844	0.1211	0.1448	0.2151	0.05447	0.0583	0.07434	0.1206	0.157	0.06107	0.1453	0.1055	0.1288	0.176	0.1731	0.1539	0.1952	0.1458	0.1642	0.1785	0.1887	0.1908	0.1954	0.2186	0.08746	0.10077	0.1344	0.1605	0.2059	0.165	0.1819	0.1814	0.2145	0.11066	0.1625	0.131	0.1111	0.1409	-0.06006	0.05762	0.2788	0.335	0.3633	0.313	0.2966	0.3594	0.3035	0.3206	0.388	0.3247	0.3262	0.3635	0.4055	0.3423	0.3535	0.3757	0.4055	0.3674	0.374	0.3735	0.3782	0.403	0.349	0.3738	0.3743	0.378	0.1357	0.1405	0.1094	0.0807	0.0679	0.1266	0.06396	0.06976	0.0454	0.05475	0.0133	0.1157	0.03464	0.056	0.0602	0.002102	0.04248	0.0005445	-0.00599	0.0756	0.0309	0.04416	0.03787	0.12177	0.003572	0.05856	0.03125	-0.0103	0.05078	0.06573	0.119	0.136	0.1298	0.1233	0.1835	0.1256	0.1256	0.05746	0.09216	0.0542	0.1747	0.1497	0.0913	0.1026	0.00974	0.0846	0.00467	-0.0083	0.1136	0.11847	0.0857	0.1436	0.11206	0.01372	0.08124	-0.0318	-0.02347	0.03078	-0.4817	-0.0677	0.02599	0.3064	0.4023	0.4026	0.3716	0.3503	0.402	0.3599	0.3813	0.4097	0.386	0.3757	0.386	0.4163	0.387	0.3706	0.3843	0.4148	0.4111	0.4	0.4075	0.396	0.439	0.3904	0.389	0.4087	0.3926	0.1259	0.0826	0.1028	0.08093	0.148	0.09827	0.08734	0.06216	0.0459	0.0329	0.1282	0.0672	0.0635	0.09265	0.02084	0.05414	0.013695	0.03165	0.0758	0.04785	0.03445	0.0844	0.1003	0.0188	0.07196	0.02167	0.01595	0.103	0.02248	0.09296	0.06287	0.10803	0.1084	0.2067	0.1295	0.0854	0.0645	0.05994	0.03702	0.1726	0.0926	0.1069	0.1155	0.014786	0.0664	-0.012985	-0.015274	0.167	0.08966	0.121	0.10986	0.10223	0.01685	0.06964	-0.00911	-0.01846	0.01522	-0.4973	-0.07623	0.029	0.2979	0.3862	0.397	0.3577	0.3376	0.3962	0.344	0.3772	0.4072	0.3506	0.3477	0.3735	0.4219	0.3286	0.3457	0.3765	0.4146	0.3367	0.3406	0.3687	0.3909	0.4329	0.3286	0.354	0.373	0.3865	0.2063	0.2323	0.204	0.0805	0.1285	0.0235	0.1997	0.2969	0.2457	0.1072	0.1552	0.10583	1641
AADACL3	126767	0.1106	0.0444	-0.03705	0.02919	-0.0611	-0.1221	-0.0952	-0.11096	0.144	0.418	0.2363	0.04663	0.0773	0.2238	0.00844	-0.03217	-0.1313	-0.0878	0.1516	0.1266	0.108	0.06866	0.08093	0.1683	0.1556	0.1445	0.1696	0.04343	0.1199	0.01862	-0.0647	-0.1508	-0.1026	0.2588	0.2361	0.2404	0.2356	0.12384	0.1714	0.1458	0.2129	0.1956	0.1965	0.0879	0.1403	-0.2401	0.1705	0.06354	0.05695	-0.002579	0.006695	-0.2264	0.1499	0.1194	0.0781	0.001773	0.012436	-0.1864	0.05902	0.11926	-0.03015	-0.01076	-0.02281	-0.1685	0.02884	0.145	0.1247	-0.02597	0.2158	0.141	0.1036	0.1594	0.1256	0.1448	0.1355	0.2766	0.1148	0.0978	-0.04565	0.02943	0.1312	0.0859	0.09814	-0.1312	0.07294	0.1971	0.08246	-0.073	0.07074	-0.2029	0.04562	0.04813	-0.0643	0.0933	0.0983	0.05106	0.006413	0.2375	0.0735	0.1133	0.06757	-0.12067	0.2103	0.1387	0.1741	0.05127	-0.01355	0.1932	0.08826	-0.0839	-0.001586	0.01662	0.2017	0.08496	0.05762	0.04596	-0.03613	-0.0622	-0.004623	0.0514	0.03503	0.08575	0.09155	0.0757	0.1143	0.06174	0.01529	-0.02518	0.07043	0.08466	0.1329	0.04498	0.02577	0.3035	-0.212	-0.2279	0.3108	0.2683	0.1929	0.274	0.2035	0.196	0.1956	0.217	0.128	0.253	-0.1875	-0.1948	0.2795	0.2625	0.1805	0.2769	0.201	0.198	0.1971	0.197	0.1154	0.1908	0.2532	0.2078	-0.3425	0.1696	0.1455	-0.0796	0.03114	-0.3577	0.1462	0.1447	0.00661	0.2042	0.2242	0.2103	0.1522	0.1802	0.1818	0.2546	0.1721	0.1829	-0.279	0.2019	0.10565	-0.1326	0.11694	-0.285	0.1863	0.10486	-0.02774	-0.09784	0.114	-0.04074	0.0725	-0.05118	-0.1566	0.1278	0.1118	0.2217	0.1893	0.1636	0.2947	0.1877	0.04825	0.05295	0.02574	0.2092	0.1902	0.1285	0.08844	0.2551	-0.1927	-0.1284	-0.1853	0.2217	0.1608	0.11914	0.1385	0.3093	0.2487	0.2275	0.1302	0.2152	0.2817	-0.1914	-0.1528	-0.1978	0.1796	0.145	0.11273	0.0988	0.1033	0.3013	0.2698	0.1499	0.10675	0.1038	0.1545	0.218	0.10486	0.11066	0.2803	0.1934	0.1581	0.2134	-0.296	0.10547	0.186	0.04272	0.007046	-0.3137	0.0405	0.1805	-0.03047	0.01828	-0.3289	0.03253	0.1855	0.04352	0.2737	0.2467	0.1827	0.0898	0.188	0.2424	0.229	0.1664	-0.2588	0.1005	0.1729	0.10126	-0.03168	-0.2817	0.03287	0.1279	-0.0897	-0.01189	-0.3098	0.02193	0.1301	0.000881	0.1056	-0.02394	-0.05032	-0.001166	0.004494	0.03973	-0.08215	-0.2119	0.1768	0.05	0.2	0.2	0.1599	0.2505	0.1951	0.07654	0.0666	-0.02045	0.2023	0.1425	0.1512	0.1372	0.2153	-0.2245	0.0785	0.05576	0.2554	0.1597	0.1787	0.1443	0.1083	0.08527	0.2434	-0.2355	0.04404	0.1221	0.2993	0.1661	0.1137	0.1274	0.2133	0.1622	0.0933	0.1675	0.2588	0.1403	-0.003914	0.09247	0.2368	0.1816	0.1996	0.10846	0.11694	0.1128	0.2522	-0.241	-0.001517	0.08606	-0.1025	0.02327	-0.07196	-0.03137	-0.156	-0.1776	0.1882	0.02684	0.143	0.1382	0.1309	0.2252	0.04453	-0.001401	0.02675	0.0291	0.0923	0.1682	0.09735	0.0733	0.2355	0.0708	0.247	0.0872	0.1328	0.1389	0.11633	0.0633	0.2108	0.1256	0.2866	0.2754	0.10376	0.1111	0.1254	0.2389	0.1658	0.08234	0.1642	0.2449	0.1337	0.2284	0.1181	0.186	0.0983	0.1115	0.08636	0.2554	-0.03763	-0.1566	-0.1727	0.1757	0.03415	0.12335	0.10736	0.0783	0.153	0.0786	-0.003275	0.0446	0.03397	0.1233	0.1142	0.0741	0.076	0.2483	0.2637	-0.0909	0.1898	0.2058	-0.2173	-0.11365	0.2351	0.2496	-0.3237	0.3352	0.2546	-0.1376	0.2397	0.2494	-0.1593	0.05392	0.1743	-0.02856	0.2229	0.091	0.10864	0.11694	-0.01042	0.0997	0.0672	0.03458	0.01648	0.08496	0.0933	0.0541	0.5728	0.03568	0.07477	0.06335	0.03093	0.0706	0.5444	0.0763	0.551	0.577	0.05048	0.2068	0.5415	0.10144	0.1126	0.0675	0.013504	0.542	0.589	0.05063	0.0901	0.3906	-0.02298	0.00383	0.08276	0.1398	0.1487	0.0546	0.128	0.0649	0.0724	0.067	0.1344	0.0724	0.0554	0.1231	0.0767	0.0691	0.07294	0.07794	0.10657	0.2208	0.0714	0.2196	0.2192	0.0781	0.1247	0.2291	0.07513	0.0718	0.0873	0.0998	0.132	0.2305	0.08417	0.06635	0.1095	0.08655	0.0543	0.10547	0.1148	0.1106	0.1078	0.0791	0.0798	0.11346	0.07465	0.08746	0.0779	0.06885	0.0961	0.1954	0.05945	0.1984	0.2054	0.07275	0.04825	0.2065	0.0762	0.0569	0.0757	0.0829	0.1849	0.1747	0.0715	0.0659	0.1351	0.05365	0.0397	0.1282	0.10925	0.0554	0.07336	0.0523	0.0637	0.0708	0.05383	0.085	0.0604	0.58	0.0646	0.04898	0.0536	0.0535	0.0639	0.6147	0.0775	0.619	0.588	0.07605	0.1973	0.5757	0.0821	0.0839	0.06494	0.05878	0.5815	0.5884	0.0781	0.08997	0.08594	0.0718	0.0961	0.1422	0.1345	0.0976	0.1029	0.0954	0.11273	0.0993	0.1177	0.0656	0.0967	0.1709	0.1047	0.0922	0.0969	0.10706	0.10046	0.1649	0.1014	0.1775	0.1722	0.0955	0.11346	0.162	0.10333	0.0992	0.1021	0.093	0.1815	0.1378	0.085	0.09924	0.1088	0.09827	0.10675	0.0998	0.113	0.08624	0.1049	0.0844	0.05072	0.0686	0.178	0.08673	0.08167	0.07965	0.0816	0.0974	0.1842	0.0801	0.2477	0.241	0.0795	0.0673	0.2268	0.0886	0.06885	0.07965	0.07477	0.3706	0.1686	0.06976	0.0769	0.1707	0.0561	0.0425	0.11536	0.1339	0.0343	0.10474	0.02907	0.04718	0.03613	0.0971	0.02643	0.05032	0.5635	0.045	0.04742	0.03375	0.026	0.0983	0.5938	0.04855	0.615	0.588	0.05527	-0.0418	0.5864	0.0559	0.07117	0.0485	0.0497	0.5684	0.613	0.05664	0.05215	0.0994	0.04706	0.0399	0.1631	0.09033	0.1285	0.09033	0.0958	0.1026	0.1411	0.06604	0.09546	0.1075	0.10876	0.09595	0.08215	0.10565	0.1348	0.10486	0.0947	0.08215	0.08136	0.0969	0.0932	0.0961	0.09644	0.0918	0.10583	0.1304	0.1305	0.1334	0.0992	0.09247	0.0822	0.1145	0.09064	0.08594	0.0896	0.0921	0.086	0.0353	0.0841	0.0934	0.0998	0.08966	0.0679	0.08386	0.11615	0.0989	0.0739	0.093	0.1095	0.0761	0.0633	0.1055	0.0931	0.07715	0.08057	0.102	0.2245	0.0926	0.0933	0.0802	0.0837	0.07574	0.0541	0.1013	0.11694	0.03958	0.1031	0.0677	0.0534	0.0562	0.0841	0.0909	0.05582	0.5405	0.06494	0.0787	0.04626	0.0465	0.0669	0.5806	0.0833	0.585	0.5713	0.0752	0.1622	0.58	0.081	0.09204	0.05948	0.03726	0.5806	0.5996	0.06058	0.0851	0.05118	0.02861	0.0513	0.09644	0.1202	0.0908	0.1008	0.1006	0.12396	0.0725	0.09625	0.1393	0.11395	0.1044	0.0969	0.1049	0.0995	0.148	0.12054	0.1733	0.2083	0.1166	0.09326	0.1697	0.0982	0.1038	0.0873	0.1078	0.2316	0.11566	0.10126	0.09674	0.1064	0.1004	0.1037	0.08514	0.06198	0.0737	0.0678	0.0531	0.04517	0.2698	0.0736	0.04013	0.0665	0.06024	0.412	0.0739	0.4373	0.4675	0.07196	0.0612	0.4546	0.05963	0.0724	0.05365	0.0878	0.511	0.345	0.0797	0.0638	0.1543	0.05505	0.04242	0.11694	0.1315	0.03906	0.0913	0.07886	0.04587	0.06775	0.0789	0.0935	0.0629	0.5493	0.04044	0.07605	0.0658	0.05786	0.05237	0.552	0.0758	0.5356	0.536	0.09753	0.05435	0.544	0.10095	0.1133	0.079	0.0517	0.5415	0.5317	0.0779	0.1046	0.4429	0.05258	0.0732	0.0736	0.06073	0.05716	0.07025	0.06934	0.05273	0.437	0.06934	0.06213	0.0723	0.06903	0.5244	0.0872	0.5103	0.5264	0.0784	0.08563	0.5195	0.0758	0.0871	0.07104	0.0925	0.4812	0.5083	0.09235	0.07153	0.1166	0.087	0.0922	0.157	0.05087	-0.0005035	0.00772	0.00205	0.02115	0.02187	0.5073	0.02061	0.005848	0.03693	0.002888	0.4844	0.0463	0.489	0.479	0.03476	0.0008326	0.512	0.04846	0.03613	0.02272	0.07367	0.4812	0.5195	0.0944	0.02496	0.2065	0.02351	0.02153	-0.07794	0.0738	0.0784	0.06995	0.08887	0.1448	0.2161	0.266	0.4856	0.06775	0.065	0.0827	0.1881	0.547	0.459	-0.1177	0.125	0.11487	0.08246	0.1371	0.2112	0.2976	0.6157	0.4946	0.04037	-0.0449	-0.0472	0.03473	0.0732	0.10626	0.1882	0.5073	0.4387	-0.05063	0.01588	0.01132	0.03072	0.05728	0.06635	0.4302	0.3955	-0.0643	0.09827	0.1118	0.02087	0.02449	0.08936	0.2303	0.501	0.5176	-0.0905	0.06354	0.09796	0.11414	0.1656	0.238	0.3945	0.5254	0.131	0.2035	0.432	0.424	-0.1287	0.1327	0.1427	0.1833	0.511	0.02106	-0.01382	0.04504	0.04163	0.1284	0.2108	0.2467	0.3486	0.534	-0.0885	0.06647	0.0852	0.0917	0.1364	0.2185	0.2761	0.462	-0.0913	0.0737	0.0879	0.0935	0.11774	0.2126	0.258	0.4238	0.5366	-0.0906	0.07733	0.0836	0.1652	0.2085	0.2776	0.5215	0.12177	0.2041	0.3213	0.4395	-0.1158	0.09845	0.1061	0.1697	0.4866	0.417	0.1192	-0.0935	-0.09595	-0.05777	0.00507	0.1638	0.282	0.2717	0.317	-0.0861	-0.004414	-0.00655	0.06415	0.1215	0.1896	0.1876	0.2542	0.332	-0.03687	-0.0003123	-0.0073	0.02434	0.1271	0.1731	0.1937	0.262	0.3723	-0.0848	0.065	0.09924	0.0675	0.0892	0.175	0.2174	0.2617	0.3386	0.0868	0.0995	0.1978	0.2888	0.4893	0.4536	-0.1083	0.1061	0.1185	0.0894	0.1162	0.1898	0.302	0.4832	-0.05734	-0.01376	0.0316	0.0265	0.1041	0.2185	0.2494	0.2903	0.4421	-0.1359	0.0583	0.0859	0.0611	0.1312	0.2494	0.2898	0.3706	0.4841	-0.1372	0.0804	0.0977	0.081	0.1371	0.2015	0.225	0.2957	0.3923	-0.07526	0.0734	0.1056	0.1838	0.2874	0.4617	0.3887	0.11475	0.2107	0.4546	-0.1262	0.10236	0.1519	0.2242	0.384	-0.03168	0.00989	0.05508	0.0732	0.1249	0.1632	0.2098	0.524	0.4302	-0.07367	0.05225	0.06903	0.0714	0.11096	0.1456	0.2496	0.5625	0.4312	-0.08484	0.052	0.066	0.0565	0.0763	0.1276	0.2238	0.4937	0.419	-0.03717	0.02519	0.03506	0.0342	0.0827	0.132	0.1941	0.265	0.4985	0.0461	0.05225	0.1032	0.2014	0.3171	0.616	0.4985	-0.0669	0.0587	0.06854	0.09174	0.11584	0.1753	0.27	0.5234	0.1305	-0.011795	-0.0475	0.02658	0.0539	0.101	0.2166	0.3533	0.493	-0.0953	0.0959	0.1035	0.03903	0.027	0.1401	0.2401	0.566	0.4812	-0.06415	0.05222	0.0586	0.0684	0.05798	0.1547	0.2181	0.3557	0.5845	-0.0995	0.0858	0.1001	0.08154	0.08997	0.1512	0.3801	0.4043	0.0882	0.0933	0.1555	0.4824	-0.09485	0.10486	0.1038	0.0748	0.07043	0.1672	0.373	0.221	-0.06616	-0.0617	0.0469	0.0774	0.1624	0.2588	0.3042	0.5645	-0.01461	-0.00596	0.04868	0.1197	0.1268	0.2286	0.2478	0.487	0.5645	0.1855	-0.1005	-0.03085	0.03027	0.11597	0.2197	0.2708	0.3855	0.555	-0.08685	0.0804	0.0764	0.05597	0.0838	0.1351	0.321	0.4875	0.07104	0.0933	0.1453	0.51	0.4124	-0.08826	0.1133	0.093	0.03946	0.0955	0.1371	0.421	0.265	-0.01599	-0.04913	0.00595	0.06445	0.0887	0.1945	0.2344	0.5605	0.06573	-0.02792	0.02121	0.0627	0.0784	0.1421	0.2003	0.351	0.5635	0.2235	-0.02798	0.02368	0.00673	0.0699	0.12085	0.215	0.2798	0.5493	-0.01415	0.01746	0.02643	0.01052	0.04437	0.1455	0.2091	0.473	0.4333	0.008766	0.05286	0.135	0.4204	0.4124	-0.04025	0.05573	0.0561	0.0342	0.0696	0.1521	0.4636	0.05377	-0.11835	-0.02422	0.04373	0.1436	0.222	0.2883	0.2961	0.557	-0.156	0.0384	0.10913	0.1458	0.1871	0.244	0.3005	0.4084	0.5464	0.04547	-0.08887	0.02766	0.0761	0.1453	0.2035	0.2455	0.2832	0.562	-0.1466	0.1202	0.12494	0.0956	0.1045	0.1864	0.4302	0.10516	0.11316	0.1917	0.4258	-0.1366	0.1222	0.1245	0.083	0.09393	0.1617	0.1469	-0.1198	-0.001754	0.1197	0.1731	0.2356	0.2705	0.4233	0.439	-0.09204	0.0474	0.1087	0.1394	0.1625	0.2332	0.2534	0.616	0.10077	-0.1263	0.0323	0.11035	0.1715	0.232	0.2734	0.4702	0.01805	-6.07E-05	0.01837	-0.01267	0.05316	0.1792	0.4346	0.5117	0.4731	0.014404	-0.01935	0.00856	0.1448	0.4023	0.432	0.0354	-0.009964	-0.008766	0.01718	0.0717	0.1814	0.4883	0.3113	0.01881	-0.04633	0.02043	0.05072	0.0823	0.1523	0.2288	0.305	0.1707	-0.06042	-0.03152	0.01054	0.07007	0.1364	0.176	0.2423	0.3704	0.3896	0.1267	-0.01286	-0.0276	0.003733	0.1179	0.1279	0.1606	0.2527	-0.10657	0.1399	0.148	0.1735	0.279	0.52	0.48	0.1868	0.511	-0.1309	0.1298	0.1381	0.1505	0.2007	0.5044	0.08	-0.0527	0.0219	0.01431	0.0697	0.1464	0.22	0.2189	0.4624	-0.01521	0.004333	0.02435	-0.001277	0.06476	0.1703	0.2109	0.237	0.5156	0.0529	-0.03354	0.03195	0.01206	0.0737	0.1814	0.1875	0.232	0.512	-0.0654	0.0729	0.09534	0.1636	0.2303	0.489	0.4905	0.1013	0.1598	0.2988	0.4326	-0.08167	0.0978	0.07825	0.08685	0.1619	0.569	0.1616	-0.08264	-0.0714	-0.05203	0.004402	0.1382	0.2238	0.2445	0.2854	0.01927	-0.02966	-0.008286	0.02063	0.0849	0.1626	0.1617	0.2006	0.3267	0.11633	-0.0653	-0.0272	0.01962	0.0796	0.1631	0.1804	0.1886	0.2986	-0.03168	-0.00847	0.03537	0.06042	0.09064	0.1615	0.2455	0.4778	0.5264	0.08673	0.1343	0.387	0.4126	-0.1	0.10364	0.1263	0.1364	0.1686	0.4812	0.04074	0.03336	0.05038	-0.01342	0.04553	0.1043	0.1417	0.18	0.3193	0.02016	-0.01267	-0.003101	-0.03442	0.02951	0.1176	0.1433	0.1926	0.4265	0.03604	0.003933	0.04514	0.00505	0.0514	0.131	0.1626	0.1627	0.3218	-0.0618	0.09424	0.11896	0.1553	0.4485	0.4055	0.1604	0.4749	-0.1349	0.1443	0.1592	0.19	0.4543	0.07294	0.00456	0.0354	-0.01851	0.02693	0.1105	0.1553	0.1848	0.4922	0.02216	-0.01804	-0.01605	-0.03848	0.02094	0.1036	0.1564	0.2462	0.4216	0.03177	-0.002247	0.00936	-0.01191	0.03903	0.11005	0.1569	0.3323	0.3877	0.2059	0.1556	0.1543	0.0791	0.0797	0.1478	0.0681	0.0818	0.0493	0.0759	0.08203	0.1625	0.0816	0.077	0.0814	0.075	0.1247	0.0933	0.0844	0.1038	0.0793	0.1094	0.11237	0.1373	0.10406	0.1387	0.1092	0.07	0.1287	0.1086	0.11316	0.0852	0.0758	0.08295	0.1434	0.109	0.09247	0.05905	0.0843	0.11346	0.1677	0.09155	0.1302	0.12225	0.05878	0.12494	0.1099	0.0876	0.1318	0.09106	0.1447	0.1377	0.1348	0.0767	0.1312	0.0825	0.06354	0.1005	-0.485	-0.1354	-0.08856	0.21	0.338	0.3562	0.3472	0.308	0.3547	0.317	0.3208	0.378	0.3584	0.3298	0.3357	0.3933	0.3335	0.3257	0.3535	0.4036	0.3665	0.3367	0.3406	0.377	0.424	0.3357	0.328	0.3425	0.374	0.4116	0.2153	0.1185	0.0874	0.1494	0.1473	0.1608	0.1406	0.1682	0.1254	0.152	0.1632	0.1621	0.1167	0.1544	0.1903	0.0991	0.0871	0.127	0.1381	0.1835	0.08856	0.1312	0.1334	0.1748	0.08545	0.0968	0.1169	0.1166	0.1443	0.1378	0.15	0.1647	0.1733	0.1979	0.1785	0.2064	0.2195	0.166	0.1931	0.1724	0.1959	0.1792	0.2124	0.1971	0.1553	0.1123	0.10297	0.1333	0.1973	0.1692	0.1823	0.1698	0.2194	0.11145	0.1272	0.07465	0.0856	0.1266	-0.4546	-0.0199	0.1025	0.2869	0.3054	0.3662	0.2883	0.2937	0.387	0.308	0.3384	0.4019	0.332	0.3254	0.3604	0.4128	0.325	0.3416	0.3716	0.411	0.369	0.3455	0.3633	0.3877	0.4148	0.3552	0.3577	0.358	0.3792	0.4084	0.2264	0.1467	0.114	0.1815	0.18	0.154	0.1124	0.1866	0.1425	0.1362	0.178	0.1644	0.12463	0.1329	0.2106	0.12213	0.0642	0.11346	0.179	0.1526	0.1102	0.0958	0.1051	0.219	0.076	0.09393	0.07434	0.0917	0.182	0.06305	0.1205	0.12427	0.1458	0.1676	0.1793	0.136	0.1792	0.122	0.1293	0.1523	0.182	0.118	0.1383	0.1616	0.08	0.1076	0.0841	0.1322	0.1912	0.0965	0.1548	0.1382	0.1964	0.09375	0.1307	0.0879	0.0904	0.1447	-0.05273	0.07324	0.2852	0.3464	0.3635	0.3354	0.3188	0.3777	0.3315	0.3564	0.4004	0.3633	0.3452	0.368	0.422	0.3481	0.3496	0.3718	0.4233	0.3784	0.367	0.359	0.4006	0.4321	0.3804	0.3723	0.3613	0.3948	0.1835	0.1604	0.1377	0.0882	0.1204	0.164	0.0756	0.1039	0.0394	0.05295	0.0631	0.12177	0.0816	0.0809	0.0848	0.00939	0.046	0.0459	0.03305	0.11804	0.0534	0.05057	0.05954	0.086	0.02443	0.0782	0.0372	0.02304	0.0684	0.09235	0.12274	0.1355	0.119	0.137	0.1996	0.11664	0.1694	0.07434	0.0866	0.07355	0.1898	0.0843	0.1204	0.1255	0.03638	0.04916	-0.00541	-0.02293	0.1238	0.0793	0.1127	0.09735	0.1089	0.02036	0.04337	-0.0183	-0.0736	0.001437	-0.4814	-0.087	0.01942	0.2935	0.358	0.3618	0.3386	0.2988	0.365	0.3208	0.3376	0.3906	0.368	0.3374	0.3533	0.4075	0.3542	0.3398	0.3423	0.4045	0.3772	0.35	0.3477	0.3665	0.409	0.3484	0.3435	0.3518	0.377	0.1499	0.11847	0.1217	0.1375	0.1849	0.08966	0.13	0.05658	0.04892	0.0468	0.1316	0.0773	0.08	0.0792	0.02576	0.03894	0.01952	0.04965	0.1377	0.02832	0.042	0.04855	0.1023	0.02945	0.07855	0.03009	0.0363	0.07495	0.0349	0.10693	0.0935	0.12213	0.1133	0.1705	0.1271	0.1193	0.03214	0.0776	0.06027	0.17	0.0783	0.1008	0.1155	0.02768	0.04773	0.00818	-0.02472	0.1284	0.07043	0.1203	0.1093	0.119	0.011154	0.056	0.01447	-0.03577	-0.0103	-0.4626	-0.0637	0.04172	0.2996	0.3691	0.376	0.3416	0.317	0.3901	0.3413	0.3567	0.4236	0.372	0.36	0.3865	0.433	0.3733	0.3767	0.3848	0.4258	0.383	0.3782	0.3967	0.4026	0.425	0.3738	0.3943	0.389	0.395	0.264	0.2883	0.2876	0.195	0.207	-0.05856	0.2347	0.2703	0.2654	0.1665	0.1727	-0.0813	3918
AADACL4	343066	0.0775	0.0257	-0.08014	-0.0074	-0.09894	-0.1159	-0.12054	-0.1412	0.1324	0.4272	0.2333	0.03912	0.06995	0.2161	0.001589	-0.0585	-0.1357	-0.0782	0.1511	0.1427	0.0944	0.08215	0.0868	0.1825	0.1691	0.1884	0.2006	0.0584	0.088	0.00921	-0.08496	-0.149	-0.0905	0.2617	0.2434	0.2365	0.2441	0.1476	0.2134	0.1757	0.218	0.1971	0.2361	0.12036	0.1284	-0.2229	0.2146	0.03014	0.05032	-0.0003047	0.006233	-0.2522	0.1725	0.0747	0.0769	0.009605	0.01819	-0.1884	0.0725	0.08673	-0.02254	-0.00644	-0.03467	-0.1808	0.04156	0.1113	0.11053	-0.03073	0.2246	0.10815	0.0834	0.172	0.1401	0.1462	0.1462	0.2607	0.11444	0.1041	-0.01645	-0.0174	0.1432	0.06354	0.07733	-0.1348	0.0223	0.1796	0.06204	-0.04413	0.04553	-0.2046	0.0182	0.01455	-0.02122	0.07495	0.1176	0.04016	0.02243	0.2659	0.05206	0.1309	0.08636	-0.1211	0.2219	0.0997	0.1586	0.0842	0.01491	0.1975	0.0783	-0.0857	0.02495	0.03534	0.2035	0.08093	0.0803	0.07623	-0.01472	-0.0604	-0.02727	0.05032	0.06824	0.06195	0.07385	0.0485	0.1265	0.1053	0.05414	-0.0804	0.0487	0.12	0.0817	0.0004025	-0.01288	0.2388	-0.2163	-0.2301	0.227	0.2372	0.1997	0.319	0.2352	0.2211	0.2142	0.2188	0.1489	0.268	-0.2482	-0.2455	0.2018	0.2104	0.2002	0.318	0.2399	0.2073	0.2312	0.2189	0.1285	0.1858	0.311	0.2242	-0.3877	0.1339	0.1414	-0.0578	0.02681	-0.4023	0.1198	0.1373	0.005047	0.2406	0.2428	0.2239	0.1696	0.1827	0.2013	0.2412	0.1727	0.2017	-0.3174	0.1638	0.09784	-0.1244	0.09644	-0.3171	0.1462	0.0987	-0.000656	-0.0824	0.0985	-0.00866	0.0876	-0.0638	-0.2063	0.1559	0.1239	0.2152	0.186	0.1776	0.2842	0.1752	0.0694	0.098	-0.00625	0.184	0.206	0.141	0.0643	0.2578	-0.1991	-0.1117	-0.1669	0.2537	0.1367	0.11206	0.1813	0.374	0.2554	0.2502	0.1702	0.2374	0.255	-0.2432	-0.1746	-0.21	0.1565	0.1053	0.0791	0.1548	0.1722	0.3801	0.2905	0.209	0.1794	0.175	0.1852	0.1973	0.1638	0.1841	0.3608	0.2114	0.2189	0.209	-0.3057	0.10376	0.2036	0.02827	0.01467	-0.2803	0.011375	0.2227	-0.02252	0.01503	-0.284	0.006836	0.2222	0.0277	0.3433	0.249	0.269	0.1617	0.2358	0.2993	0.2676	0.2043	-0.3076	0.07587	0.1859	0.07074	-0.01569	-0.258	-0.01297	0.184	-0.0912	0.00983	-0.279	-0.03075	0.1888	0.02216	0.078	0.005344	-0.0483	0.03555	0.02794	0.03537	-0.1012	-0.2346	0.1991	0.04077	0.152	0.1561	0.1223	0.2179	0.1814	0.0837	0.08307	-0.02838	0.1763	0.11676	0.1007	0.1081	0.1652	-0.2216	0.10803	0.0804	0.2837	0.1544	0.1522	0.1254	0.1407	0.0879	0.2158	-0.2435	0.05194	0.1587	0.3218	0.1771	0.1098	0.1318	0.248	0.1938	0.101	0.1469	0.291	0.1464	0.00506	0.0873	0.2761	0.1497	0.2205	0.1382	0.1309	0.1425	0.2466	-0.2294	-0.011116	0.102	-0.09406	0.05072	-0.0605	-0.03476	-0.1754	-0.214	0.2161	0.01025	0.11017	0.0924	0.0925	0.1832	0.05392	0.00416	0.05756	0.0107	0.0821	0.1481	0.0765	0.05008	0.2018	0.0976	0.2761	0.1121	0.1377	0.1484	0.148	0.08563	0.2017	0.156	0.3032	0.2964	0.133	0.11993	0.1526	0.258	0.1892	0.09375	0.1508	0.2715	0.1532	0.2737	0.11786	0.1864	0.1172	0.1158	0.0929	0.2397	-0.0469	-0.1833	-0.1979	0.2029	0.01034	0.07275	0.07275	0.05115	0.1141	0.08527	0.01952	0.0936	-0.003702	0.1142	0.11725	0.06287	0.05145	0.2107	0.286	-0.0981	0.2057	0.23	-0.2566	-0.1313	0.2734	0.2418	-0.3018	0.3442	0.2401	-0.1609	0.2374	0.2622	-0.1155	0.0745	0.1437	-0.00233	0.2272	0.1095	0.1087	0.1337	0.014534	0.1218	0.0755	0.04736	0.04163	0.1108	0.1073	0.0792	0.5903	0.06104	0.05798	0.05423	0.0734	0.11664	0.591	0.08527	0.555	0.5737	0.0654	0.1926	0.543	0.0999	0.1066	0.0696	0.02068	0.543	0.5645	0.0765	0.09485	0.4062	-0.02959	0.01724	0.0803	0.1375	0.1552	0.0746	0.1244	0.06384	0.08203	0.0666	0.1467	0.08014	0.0922	0.11676	0.08435	0.07355	0.0681	0.0779	0.137	0.2156	0.0742	0.1926	0.2051	0.07794	0.1455	0.1984	0.0765	0.06995	0.08954	0.0999	0.1355	0.1844	0.09753	0.09503	0.1194	0.08044	0.0586	0.1197	0.1377	0.1194	0.08215	0.0708	0.11066	0.1151	0.08057	0.1085	0.09827	0.0566	0.11523	0.198	0.0797	0.186	0.2067	0.0776	0.0694	0.1984	0.08276	0.0697	0.0769	0.0806	0.188	0.1487	0.0801	0.0965	0.1571	0.05307	0.04462	0.1359	0.1355	0.0496	0.08453	0.0832	0.0817	0.0806	0.0766	0.0813	0.0803	0.578	0.051	0.0657	0.05615	0.05423	0.08887	0.6226	0.0795	0.597	0.6064	0.0764	0.195	0.5786	0.0653	0.06665	0.07434	0.0718	0.569	0.597	0.0694	0.07794	0.0514	0.07465	0.0867	0.1456	0.1539	0.08734	0.10126	0.1143	0.0976	0.08575	0.1232	0.05853	0.1248	0.1556	0.1162	0.0929	0.0915	0.09576	0.12164	0.1493	0.1113	0.145	0.1599	0.1071	0.11414	0.153	0.1064	0.11316	0.09155	0.1048	0.1913	0.1315	0.08276	0.09863	0.10266	0.1021	0.105	0.1004	0.1147	0.1032	0.0924	0.0752	0.026	0.08264	0.178	0.1037	0.0929	0.0735	0.08167	0.1104	0.1696	0.0693	0.2235	0.2246	0.0774	0.08997	0.2349	0.0938	0.0893	0.0714	0.0775	0.3452	0.1511	0.0711	0.074	0.1655	0.05948	0.04263	0.1373	0.1499	0.04883	0.12476	0.03204	0.01653	0.03775	0.1225	0.02307	0.05164	0.5513	0.0642	0.04245	0.03735	0.03726	0.1019	0.604	0.07196	0.5845	0.6	0.0675	-0.01066	0.5913	0.0664	0.0599	0.04974	0.075	0.571	0.6084	0.0342	0.0902	0.10626	0.04456	0.0447	0.1644	0.10266	0.1459	0.07764	0.07135	0.08887	0.162	0.06195	0.0849	0.0769	0.112	0.08624	0.0789	0.0904	0.1506	0.10846	0.08563	0.06216	0.0847	0.09534	0.0941	0.0731	0.0833	0.0868	0.08984	0.1432	0.11884	0.1355	0.0686	0.0997	0.0689	0.1138	0.0947	0.0878	0.0802	0.0763	0.08124	0.02216	0.0961	0.0502	0.09766	0.0896	0.0761	0.0728	0.1351	0.079	0.0751	0.06775	0.0807	0.06854	0.05438	0.08923	0.0862	0.0911	0.0876	0.1018	0.1951	0.06168	0.0655	0.1025	0.10614	0.07544	0.0668	0.1151	0.121	0.03983	0.09045	0.09686	0.04565	0.0712	0.09357	0.1422	0.08795	0.5645	0.0878	0.07446	0.1153	0.0519	0.10803	0.5933	0.0765	0.5933	0.5996	0.08746	0.189	0.579	0.09174	0.0899	0.0714	0.0534	0.548	0.6016	0.08185	0.0906	0.0439	0.0347	0.0631	0.1082	0.10583	0.0829	0.0964	0.1025	0.1433	0.077	0.10876	0.1534	0.137	0.1017	0.11285	0.1	0.1261	0.1337	0.1022	0.1647	0.211	0.122	0.08563	0.1769	0.0982	0.095	0.1119	0.1145	0.1742	0.1204	0.1186	0.10986	0.11145	0.111	0.10046	0.1049	0.05792	0.09235	0.0836	-0.006424	0.0636	0.3118	0.10583	0.0803	0.03497	0.07434	0.4185	0.06238	0.449	0.4656	0.07764	0.05615	0.443	0.05283	0.06134	0.0697	0.08563	0.4714	0.3364	0.08276	0.07495	0.1774	0.0739	0.04224	0.1368	0.162	0.05594	0.0929	0.06995	0.03616	0.07764	0.0748	0.10895	0.0724	0.582	0.06274	0.08105	0.0726	0.03903	0.0821	0.5566	0.0852	0.5493	0.5513	0.0947	0.05725	0.5425	0.1041	0.10956	0.0756	0.04596	0.5674	0.5684	0.09296	0.1353	0.4617	0.0658	0.0766	0.0809	0.06964	0.0731	0.0708	0.07117	0.07043	0.4739	0.0812	0.06335	0.0619	0.0625	0.528	0.06445	0.5244	0.5244	0.06323	0.0643	0.5234	0.05518	0.0625	0.05975	0.0822	0.5005	0.534	0.0987	0.0884	0.11664	0.08704	0.0889	0.1711	0.06036	0.02576	0.0348	0.02794	0.02513	0.02765	0.5547	0.0326	0.0344	0.02197	0.01564	0.4895	-0.001198	0.502	0.476	0.03812	0.02887	0.5	0.02599	0.03687	0.0295	0.0717	0.4927	0.527	0.0977	0.03284	0.2013	0.02747	0.02417	-0.0609	0.053	0.06885	0.06033	0.066	0.1334	0.2128	0.2703	0.5093	0.07184	0.0518	0.0853	0.1925	0.523	0.4285	-0.08923	0.0877	0.09485	0.0527	0.1224	0.1941	0.3096	0.6147	0.5005	0.03702	-0.01955	-0.03864	0.04745	0.05966	0.0699	0.1884	0.5005	0.4368	-0.03876	-0.01551	-0.001354	0.02182	0.06116	0.0632	0.4697	0.4207	-0.04666	0.096	0.1136	-0.01364	0.02383	0.0817	0.1902	0.4683	0.5366	-0.09265	0.0728	0.088	0.1206	0.1713	0.2123	0.3928	0.506	0.1323	0.1881	0.4114	0.3682	-0.1165	0.1252	0.1209	0.1633	0.492	-0.008125	-0.06082	0.0487	0.04175	0.1531	0.2705	0.3218	0.3599	0.56	-0.1292	0.0755	0.0863	0.1241	0.1766	0.254	0.3213	0.4712	-0.1243	0.07263	0.08954	0.0855	0.1952	0.2345	0.2756	0.404	0.549	-0.1274	0.1075	0.1342	0.1722	0.2157	0.3252	0.52	0.1719	0.2091	0.3425	0.4626	-0.1466	0.12476	0.1382	0.1782	0.4993	0.399	0.11145	-0.1166	-0.09973	-0.09467	0.01219	0.1434	0.3425	0.296	0.357	-0.118	2.31E-05	-0.002657	0.07434	0.1647	0.189	0.1948	0.2754	0.3782	-0.04883	-0.03177	-0.010544	-0.002274	0.1636	0.1967	0.2085	0.2186	0.368	-0.0995	0.0938	0.1019	0.08527	0.0978	0.1642	0.2223	0.2445	0.3564	0.11035	0.11597	0.2125	0.3333	0.4573	0.43	-0.12177	0.12354	0.1335	0.1105	0.11365	0.1626	0.2646	0.4866	-0.02568	-0.04755	-0.00867	0.01046	0.0752	0.2024	0.2612	0.2708	0.4597	-0.1348	0.04712	0.0787	0.0802	0.12085	0.2598	0.3027	0.336	0.5015	-0.1353	0.03903	0.0703	0.07965	0.1512	0.2167	0.2489	0.2947	0.3933	-0.10474	0.1174	0.1257	0.2017	0.275	0.4736	0.3552	0.1388	0.2292	0.4504	-0.1472	0.1351	0.1731	0.2378	0.3853	-0.0003867	0.000503	0.00827	0.06125	0.0857	0.12213	0.2242	0.4905	0.44	-0.05466	0.04547	0.04324	0.07025	0.0736	0.1151	0.2666	0.519	0.4395	-0.101	0.06003	0.08453	0.08545	0.0903	0.09656	0.1927	0.5083	0.3887	-0.006676	-0.01484	-0.01399	0.03775	0.07587	0.1001	0.1917	0.2715	0.5234	0.002264	0.04358	0.0817	0.1569	0.2898	0.637	0.5127	-0.05087	0.05807	0.04956	0.07263	0.09607	0.1418	0.258	0.553	0.1606	-0.01588	-0.04044	0.03085	0.02617	0.0765	0.1843	0.3452	0.487	-0.0619	0.06433	0.0768	0.01422	0.007103	0.1285	0.2347	0.5283	0.4797	-0.0345	0.03806	0.04388	0.03436	0.06085	0.1284	0.1932	0.3523	0.593	-0.11017	0.10614	0.1046	0.09894	0.0762	0.1597	0.369	0.4368	0.09326	0.08655	0.155	0.4766	-0.1038	0.1243	0.10944	0.0712	0.0685	0.1326	0.4421	0.1975	-0.0977	-0.12415	0.003567	0.121	0.2146	0.2751	0.354	0.607	-0.03516	-0.04694	0.01321	0.06384	0.1766	0.2678	0.343	0.549	0.5713	0.189	-0.071	-0.0705	0.00933	0.11346	0.1868	0.274	0.4355	0.6177	-0.1043	0.1002	0.1038	0.0726	0.0924	0.11865	0.2864	0.4531	0.0828	0.1259	0.1326	0.527	0.3965	-0.10803	0.1345	0.1156	0.0609	0.08563	0.1247	0.41	0.2534	-0.0361	-0.07947	-0.02008	0.04214	0.1232	0.2423	0.2632	0.539	0.03275	-0.05136	-0.001072	0.0686	0.1125	0.1852	0.2397	0.3687	0.5483	0.212	-0.01674	-0.02747	0.003231	0.08356	0.11536	0.2156	0.3235	0.5654	-0.02802	0.03757	0.03467	0.02548	0.0589	0.1338	0.2305	0.4817	0.4553	0.02791	0.0811	0.1317	0.4055	0.4287	-0.06256	0.07196	0.0813	0.05106	0.09753	0.154	0.4749	0.06174	-0.1043	-0.0612	0.0461	0.1375	0.231	0.2922	0.3123	0.5615	-0.1537	0.03104	0.09784	0.1378	0.2002	0.2443	0.331	0.4192	0.5513	0.04022	-0.09247	0.01418	0.05038	0.1267	0.2336	0.2588	0.3257	0.555	-0.154	0.1202	0.141	0.103	0.1057	0.1788	0.405	0.1133	0.1299	0.1793	0.4214	-0.1482	0.1372	0.1383	0.08673	0.0902	0.145	0.11646	-0.155	-0.0218	0.12335	0.202	0.285	0.3157	0.4526	0.428	-0.1301	0.0546	0.11456	0.1603	0.2157	0.2615	0.2803	0.629	0.0827	-0.1373	0.02327	0.0756	0.207	0.2554	0.2861	0.501	-0.006996	0.02625	0.05292	-0.01709	0.0762	0.231	0.4685	0.5303	0.4875	0.04642	-0.01854	0.0369	0.1812	0.4512	0.494	0.014046	0.01974	0.00715	0.01055	0.10596	0.1926	0.4875	0.3064	0.02362	-0.0479	0.00485	0.04013	0.0902	0.1549	0.2437	0.3242	0.1786	-0.0676	-0.02298	-0.015366	0.065	0.1514	0.1721	0.2393	0.3792	0.4255	0.1511	0.002382	-0.05173	0.000719	0.10516	0.12103	0.1544	0.2502	-0.1194	0.1455	0.1522	0.18	0.2441	0.5093	0.4565	0.1868	0.5103	-0.1277	0.1279	0.138	0.1266	0.155	0.4688	0.07825	-0.0808	0.01195	0.01656	0.0504	0.1882	0.2394	0.2	0.4526	-0.03354	-0.001705	0.03079	0.02419	0.0747	0.2019	0.2068	0.2213	0.508	0.0478	-0.06824	-0.0079	0.007343	0.103	0.2009	0.1964	0.2363	0.5464	-0.09735	0.09845	0.11664	0.1666	0.2551	0.4985	0.467	0.1351	0.1846	0.346	0.4434	-0.1091	0.11694	0.1016	0.09955	0.1729	0.5615	0.168	-0.06256	-0.0828	-0.0702	-0.02417	0.10944	0.2676	0.2427	0.2761	0.00843	0.001528	-0.007656	-0.00449	0.11816	0.1564	0.1464	0.214	0.3118	0.1354	-0.0782	-0.03	0.003473	0.03955	0.1849	0.1571	0.2062	0.2942	-0.0708	0.03616	0.07196	0.1013	0.10254	0.1807	0.2404	0.4993	0.5166	0.1066	0.2067	0.43	0.4875	-0.1195	0.1197	0.1377	0.1458	0.1969	0.509	0.1311	0.00123	-0.0258	-0.05432	-0.02478	0.0767	0.1161	0.1831	0.306	0.04572	-0.01938	-0.02286	-0.0458	-0.01075	0.10645	0.1365	0.2002	0.4258	0.0518	0.007496	0.03818	-0.01354	0.0316	0.11426	0.1636	0.1924	0.3184	-0.09436	0.1201	0.1493	0.1897	0.4749	0.4126	0.2107	0.528	-0.1508	0.1556	0.186	0.2124	0.4622	0.09	0.03668	-0.003521	-0.00917	0.006153	0.07275	0.1362	0.1531	0.5015	0.01808	0.00312	0.001733	-0.03677	0.00799	0.08984	0.1659	0.2368	0.4128	0.01752	0.002283	0.0473	-0.01909	0.0497	0.1123	0.1603	0.341	0.389	0.1754	0.1338	0.1403	0.0449	0.06256	0.1092	0.07605	0.0916	0.0085	0.0531	0.1268	0.1305	0.0646	0.0825	0.10675	0.01968	0.07635	0.08673	0.1179	0.09174	0.0918	0.1111	0.1068	0.1078	0.0527	0.1144	0.126	0.10254	0.1068	0.0804	0.09717	0.06494	0.07196	0.03793	0.1494	0.0887	0.1074	0.02835	0.04248	0.1062	0.165	0.0625	0.1385	0.1034	0.05753	0.0904	0.0838	0.07916	0.1324	0.0656	0.1138	0.1244	0.157	0.05	0.1145	0.0824	0.05273	0.0701	-0.541	-0.1704	-0.09564	0.2172	0.3416	0.3677	0.3416	0.3208	0.3704	0.3054	0.3357	0.3962	0.3635	0.3389	0.367	0.4282	0.3381	0.332	0.372	0.419	0.383	0.3455	0.345	0.3943	0.4363	0.357	0.33	0.3474	0.3975	0.4336	0.228	0.12274	0.1033	0.1421	0.1373	0.1418	0.1247	0.1614	0.1567	0.1538	0.1857	0.1587	0.1608	0.1493	0.2178	0.1233	0.1317	0.0947	0.1727	0.1868	0.1321	0.1504	0.1586	0.2009	0.0828	0.1361	0.11786	0.1433	0.1661	0.167	0.171	0.1942	0.1902	0.2141	0.2302	0.2233	0.2595	0.1709	0.1826	0.2095	0.2588	0.1727	0.2146	0.2218	0.1481	0.1366	0.1302	0.1584	0.2347	0.1534	0.2114	0.1877	0.2642	0.1173	0.1031	0.115	0.10596	0.1265	-0.4458	0.02548	0.1605	0.3337	0.3481	0.4053	0.341	0.323	0.4287	0.344	0.3872	0.467	0.379	0.3752	0.424	0.4575	0.3926	0.4038	0.4336	0.4636	0.4114	0.401	0.4253	0.4568	0.4915	0.4075	0.4128	0.4248	0.4485	0.4812	0.1957	0.1112	0.0962	0.1531	0.1388	0.1304	0.06088	0.1615	0.153	0.0971	0.1655	0.1641	0.10657	0.1032	0.1864	0.1035	0.0782	0.0905	0.2057	0.1519	0.099	0.1338	0.1251	0.1931	0.07623	0.08405	0.1009	0.0857	0.1505	0.05206	0.1273	0.0935	0.1049	0.1484	0.1517	0.1245	0.1478	0.1226	0.1355	0.1823	0.1688	0.1298	0.1431	0.1625	0.1102	0.0923	0.1256	0.1318	0.1853	0.126	0.188	0.1357	0.1882	0.1084	0.1097	0.1432	0.1132	0.11914	-0.04633	0.11005	0.3306	0.378	0.4058	0.372	0.3657	0.4246	0.3738	0.3997	0.4473	0.3972	0.401	0.4282	0.4668	0.3794	0.4104	0.443	0.4749	0.3987	0.414	0.43	0.45	0.473	0.421	0.4243	0.4297	0.4521	0.1368	0.149	0.1315	0.0898	0.12146	0.1687	0.087	0.1053	0.0382	0.0503	0.04333	0.1164	0.0977	0.0714	0.0783	0.014656	0.015594	0.01793	0.06024	0.1012	0.0542	0.057	0.0498	0.09644	0.04807	0.05023	0.02245	0.05563	0.04413	0.0632	0.11804	0.12384	0.1339	0.11835	0.1873	0.10406	0.12024	0.1063	0.083	0.06027	0.1566	0.1007	0.1332	0.1372	0.0625	0.05124	-0.03558	-0.006725	0.1257	0.0662	0.1135	0.09753	0.09576	0.04694	0.0518	-0.0457	-0.03143	-0.0004742	-0.5234	-0.0889	0.05237	0.333	0.399	0.4136	0.3909	0.3533	0.4338	0.371	0.401	0.456	0.4138	0.3867	0.408	0.459	0.4028	0.4014	0.406	0.4614	0.4507	0.4167	0.421	0.4312	0.4685	0.4282	0.4084	0.4045	0.4226	0.11804	0.10736	0.1199	0.11096	0.1726	0.0924	0.11725	0.04785	0.04074	0.06165	0.1238	0.05875	0.07275	0.07806	0.02098	0.0311	0.02507	0.03207	0.1222	0.03558	0.04532	0.03964	0.11664	0.04514	0.0712	0.03882	0.02924	0.08795	0.02672	0.10284	0.1034	0.1114	0.0911	0.1505	0.09863	0.1093	0.06116	0.04407	0.02692	0.1444	0.1304	0.07916	0.0885	0.05206	0.0751	0.01069	-0.01862	0.1084	0.1274	0.1226	0.11725	0.10077	0.0594	0.0607	-5.67E-05	-0.02495	-0.01753	-0.4968	-0.05878	0.08276	0.3533	0.4114	0.4465	0.3984	0.3809	0.4597	0.3752	0.4194	0.4773	0.397	0.411	0.429	0.4995	0.426	0.4304	0.451	0.501	0.4468	0.4468	0.4492	0.4575	0.5093	0.4338	0.4326	0.438	0.441	0.2444	0.297	0.2605	0.1092	0.1628	0.02019	0.2277	0.2279	0.2228	0.1526	0.1517	0.1005	1882
AADAT	51166	0.0523	0.055	-0.0675	-0.00724	-0.0639	-0.09546	-0.0956	-0.1267	0.1667	0.426	0.2289	0.0906	0.1282	0.168	-0.0375	-0.03946	-0.1404	-0.0776	0.07965	0.1043	0.11115	0.09784	0.1265	0.207	0.1877	0.2057	0.2239	0.1121	0.1093	-0.01556	-0.0637	-0.1523	-0.09515	0.2162	0.2418	0.2495	0.2462	0.1705	0.2273	0.149	0.206	0.2031	0.2462	0.1627	0.1026	-0.1271	0.1136	0.1372	0.0672	0.02586	0.00702	-0.1929	0.1015	0.192	0.1093	0.03168	0.0418	-0.149	0.05594	0.10004	-0.02321	0.00751	-0.01895	-0.1437	0.05844	0.1011	0.10596	-0.0232	0.2219	0.1375	0.1097	0.1495	0.146	0.1444	0.1302	0.2654	0.1184	0.0925	-0.01909	0.09595	0.1478	0.0639	0.0673	-0.1257	0.1354	0.2133	0.08624	-0.05402	0.0537	-0.1543	0.0653	0.0585	-0.03714	0.05994	0.1265	0.0848	0.03238	0.208	0.143	0.1382	0.08167	-0.10657	0.1875	0.2023	0.1843	0.09796	0.01429	0.2002	0.0682	-0.0367	0.05698	0.06915	0.2177	0.04596	0.08136	0.1081	0.02895	-0.0009284	-0.00431	-0.003841	0.0688	0.063	0.0545	0.038	0.12036	0.1115	0.04828	-0.03616	0.02417	0.1125	0.1054	0.02197	0.002865	0.2576	-0.1609	-0.1791	0.3333	0.3672	0.1781	0.2424	0.1852	0.1849	0.1881	0.2029	0.11597	0.2087	-0.1649	-0.1537	0.3223	0.3628	0.175	0.2278	0.1909	0.1831	0.2122	0.1936	0.1144	0.148	0.2129	0.1858	-0.3196	0.2234	0.0699	-0.06635	0.05804	-0.3293	0.24	0.04694	-0.00835	0.1708	0.2283	0.1768	0.1503	0.1858	0.1948	0.2269	0.1765	0.1969	-0.2413	0.2522	0.03928	-0.0734	0.1439	-0.2316	0.2693	0.02155	0.013245	-0.03763	0.1372	0.002909	0.1317	0.02385	-0.1162	0.05365	0.1348	0.2433	0.1908	0.1602	0.2817	0.2225	0.0894	0.02216	0.000929	0.218	0.1813	0.0988	0.07666	0.2434	-0.2098	-0.1312	-0.1857	0.2866	0.2161	0.2241	0.1505	0.262	0.1614	0.1769	0.1721	0.1545	0.1527	-0.1997	-0.1464	-0.1857	0.2117	0.2275	0.2125	0.1107	0.1506	0.2515	0.1855	0.1504	0.1792	0.1719	0.11383	0.1343	0.11914	0.1622	0.2424	0.1199	0.1687	0.1586	-0.1986	0.1306	0.1669	0.03445	0.01596	-0.1624	0.12067	0.10846	-0.05267	0.02818	-0.1769	0.1422	0.08905	-0.007782	0.2252	0.1567	0.1671	0.11804	0.1792	0.2297	0.2122	0.161	-0.1945	0.1117	0.1719	0.099	0.0203	-0.1398	0.11694	0.065	-0.05286	0.05615	-0.1724	0.1306	0.04605	0.02344	0.0984	0.03424	-0.013664	0.0693	0.02643	0.1294	0.00789	-0.1613	0.08887	0.1172	0.1008	0.091	0.0439	0.209	0.2074	0.09686	0.04803	-0.03018	0.1935	0.05917	0.03738	0.0885	0.1558	-0.2056	0.1432	0.131	0.2751	0.191	0.1759	0.1741	0.192	0.1406	0.1882	-0.1757	0.115	0.2095	0.2942	0.195	0.1654	0.1885	0.264	0.2333	0.1593	0.1458	0.2576	0.213	0.06616	0.01955	0.265	0.1943	0.2009	0.1547	0.1543	0.1436	0.2491	-0.1948	0.0509	0.0347	-0.02899	0.069	0.001546	0.009346	-0.10046	-0.1338	0.1282	0.01788	0.1654	0.1318	0.10754	0.2047	0.09576	0.05533	0.0732	-0.03787	0.10284	0.1387	0.07965	0.0905	0.2067	0.1512	0.2957	0.1742	0.1694	0.1923	0.2076	0.1443	0.1752	0.2203	0.3003	0.317	0.1836	0.1877	0.2004	0.2969	0.2559	0.1796	0.1597	0.257	0.2085	0.286	0.1765	0.1936	0.1494	0.1458	0.11444	0.2563	0.00841	-0.0953	-0.1338	0.11194	0.03906	0.1494	0.1079	0.0763	0.1686	0.1328	0.0684	0.10144	-0.05182	0.1407	0.1229	0.07697	0.0955	0.2676	0.216	-0.131	0.1254	0.1832	-0.1547	-0.0528	0.1718	0.1812	-0.2693	0.2778	0.1854	-0.1627	0.1776	0.2032	-0.1055	0.05615	0.1404	-0.00439	0.2137	0.02373	0.04987	0.0715	-0.02591	0.092	0.03516	-0.00675	0.002317	0.0799	0.03357	0.05905	0.5244	-0.0001084	0.03687	-0.012535	0.004044	0.0716	0.516	0.05383	0.4934	0.543	0.03873	0.0972	0.524	0.04922	0.03827	0.03986	-0.004776	0.508	0.542	0.02788	0.0578	0.3552	-0.05057	-0.02519	0.0382	0.0831	0.09424	0.02528	0.10236	0.006413	0.02588	0.02197	0.1035	0.01314	0.02678	0.08563	0.03827	0.01523	0.00852	0.0323	0.09064	0.1437	0.01965	0.1186	0.1584	0.03314	0.06683	0.1407	0.01599	0.01656	0.03323	0.05432	0.09924	0.1588	0.04245	0.02182	0.0535	0.03168	0.005848	0.07294	0.0902	0.04688	0.03253	0.0483	0.03305	0.0752	0.03114	0.0358	0.0602	0.0204	0.06152	0.1482	0.01846	0.1061	0.1707	0.0224	0.0173	0.1159	0.03088	0.0181	0.01717	0.03436	0.1382	0.1494	0.03403	0.02126	0.0835	0.00509	-0.001898	0.0918	0.061	0.0282	0.03168	0.02469	0.0182	0.03824	0.0331	0.08344	0.01923	0.5645	0.0512	0.06097	0.02356	0.05637	0.03406	0.588	0.0622	0.572	0.5967	0.06	0.1755	0.562	0.05948	0.06635	0.0621	0.03305	0.599	0.594	0.08307	0.0663	0.04276	0.0502	0.0619	0.0982	0.0839	0.0583	0.0648	0.03165	0.05603	0.06274	0.0919	0.04172	0.05307	0.1437	0.07385	0.05643	0.03497	0.08136	0.0584	0.1487	0.0592	0.1411	0.1519	0.0767	0.0509	0.1543	0.0689	0.05566	0.0598	0.05447	0.1857	0.1305	0.0646	0.0648	0.0704	0.0561	0.05972	0.05695	0.08014	0.03174	0.052	0.05038	0.006477	0.03192	0.1481	0.04788	0.03345	0.02574	0.0356	0.05273	0.1879	0.02545	0.206	0.2025	0.0313	0.0157	0.2125	0.02994	0.003656	0.03986	0.02641	0.31	0.1493	0.04086	0.03162	0.1064	0.01014	-0.00821	0.0705	0.0709	0.02061	0.0594	0.0176	0.02893	0.02365	0.0755	0.010445	0.02635	0.563	0.03394	0.04782	0.02809	0.03114	0.06714	0.5938	0.02538	0.5767	0.6196	0.03186	-0.0659	0.597	0.05164	0.04272	0.02606	0.0505	0.5366	0.573	0.0407	0.05457	0.1256	0.03595	0.03467	0.0978	0.0729	0.08307	0.061	0.06525	0.06824	0.09247	0.0294	0.0654	0.093	0.0576	0.067	0.06464	0.0738	0.0958	0.09406	0.05856	0.0719	0.08215	0.06476	0.05438	0.06665	0.05554	0.04376	0.07104	0.09796	0.077	0.0899	0.05594	0.05383	0.048	0.0807	0.06152	0.05954	0.05087	0.05673	0.03638	0.01526	0.05508	0.0652	0.04224	0.0509	0.05692	0.02504	0.0773	0.09467	0.03723	0.0786	0.08875	0.03217	0.04156	0.0652	0.04224	0.02406	0.0538	0.0559	0.1896	0.0398	0.03848	0.03168	0.04697	0.04373	0.0217	0.0637	0.0688	0.01108	0.0367	0.0642	0.01967	0.01833	0.03552	0.1086	0.04556	0.5483	0.0403	0.03143	0.05032	0.04593	0.04825	0.5737	0.05594	0.5723	0.557	0.0544	0.1803	0.574	0.06415	0.04642	0.0401	0.02756	0.533	0.5723	0.04877	0.067	0.04147	0.02295	0.03152	0.05426	0.0745	0.04727	0.045	0.03824	0.1029	0.03217	0.04688	0.1296	0.0549	0.0408	0.0435	0.0697	0.0818	0.1128	0.0644	0.1545	0.1604	0.05518	0.0379	0.1559	0.0469	0.0447	0.04907	0.0676	0.1697	0.07544	0.0531	0.0522	0.03168	0.0588	0.04282	0.03952	0.02489	0.03008	0.01639	0.02756	0.0162	0.2532	0.00418	0.0115	0.01543	-0.00139	0.351	-0.00473	0.4182	0.3853	0.0009265	-0.003471	0.377	-0.0001639	-0.0017605	0.01227	0.03818	0.4685	0.2703	0.03027	0.00815	0.05136	-0.0002902	-0.0256	0.0736	0.09204	0.010895	0.06152	0.05356	0.0267	0.0327	0.0435	0.06757	0.0412	0.5063	0.02005	0.03946	0.02333	-0.0172	0.05127	0.4954	0.03754	0.5283	0.5015	0.05173	0.03278	0.513	0.04755	0.05414	0.06055	0.03534	0.502	0.5186	0.0531	0.0561	0.383	0.0291	0.02322	0.004932	0.00557	-0.00536	-0.003178	0.02017	0.01709	0.3694	0.00108	0.008705	0.01126	-0.00859	0.483	0.013695	0.4683	0.475	0.0173	0.03894	0.4634	-0.01312	0.003382	0.007717	0.0521	0.4133	0.4746	5.25E-05	0.0109	0.04742	0.0301	0.00806	0.1004	-0.00996	-0.00922	-0.02577	-0.05112	0.01029	-0.01248	0.4746	-0.06714	-0.02321	0.001562	-0.0804	0.4648	-0.04352	0.4446	0.4385	-0.04172	-0.02281	0.4578	-0.04156	-0.03084	-0.064	0.0203	0.4434	0.4773	-0.02048	-0.02036	0.1478	-0.03186	-0.06216	-0.1064	0.0828	0.10583	0.1193	0.1259	0.1653	0.1862	0.2416	0.4448	0.0903	0.10126	0.10065	0.1771	0.4966	0.414	-0.10284	0.1075	0.113	0.0551	0.1439	0.1956	0.2703	0.6226	0.4937	0.007126	0.02187	-0.001206	0.0665	0.0803	0.0701	0.1562	0.4602	0.3564	-0.02296	-0.02162	-0.0226	0.02428	0.0552	0.03053	0.4153	0.3718	-0.001208	0.0481	0.1022	-0.0333	-0.0303	0.0752	0.1805	0.495	0.5093	-0.1407	0.1134	0.1344	0.1571	0.2219	0.2554	0.417	0.5454	0.1718	0.2534	0.4468	0.456	-0.1669	0.1532	0.1707	0.2056	0.547	0.03056	-0.01208	0.0601	0.0313	0.1357	0.1841	0.245	0.2957	0.5234	-0.0892	0.097	0.08594	0.0648	0.1598	0.1987	0.285	0.4075	-0.08954	0.08673	0.07196	0.0812	0.1458	0.2012	0.2351	0.43	0.5576	-0.1697	0.1462	0.1593	0.2025	0.2578	0.3154	0.5547	0.1935	0.2375	0.3484	0.4963	-0.1863	0.1445	0.172	0.2078	0.532	0.4282	0.1272	-0.0804	-0.0829	-0.0641	0.04254	0.165	0.2368	0.2505	0.3176	-0.08984	0.01037	0.03001	0.04404	0.12415	0.1696	0.1946	0.2732	0.3376	-0.02362	-0.0377	0.02457	0.003616	0.08136	0.2003	0.2255	0.2605	0.3508	-0.1182	0.0949	0.1115	0.10376	0.1329	0.1952	0.2412	0.2966	0.3584	0.1192	0.1472	0.2231	0.317	0.55	0.4456	-0.148	0.1403	0.16	0.1288	0.1486	0.2112	0.2947	0.5034	-0.0215	-0.05103	-0.0001758	0.01034	0.0798	0.1814	0.213	0.2466	0.3926	-0.1057	0.04108	0.0722	0.04306	0.10187	0.1924	0.2434	0.3218	0.4465	-0.09454	0.05954	0.04507	0.0444	0.1036	0.1875	0.2137	0.2576	0.3372	-0.1062	0.1186	0.1383	0.188	0.3015	0.4268	0.3862	0.1355	0.2457	0.4988	-0.1394	0.1367	0.16	0.2089	0.362	-0.01229	0.01575	0.02248	0.07556	0.1087	0.1145	0.2004	0.466	0.3916	-0.0391	0.0345	0.04263	0.05402	0.0759	0.1051	0.2233	0.4954	0.395	-0.06155	0.046	0.02438	0.0762	0.0646	0.0806	0.1868	0.4597	0.3792	-0.05304	0.02913	0.03195	0.0628	0.1158	0.1517	0.1935	0.2646	0.522	0.046	0.063	0.1056	0.1887	0.2808	0.646	0.5083	-0.04767	0.03793	0.0676	0.07	0.0932	0.1748	0.251	0.5244	0.11145	0.0242	0.003881	0.0688	0.04126	0.08887	0.1742	0.3315	0.4727	-0.05392	0.063	0.0915	0.007244	-0.005077	0.12415	0.2218	0.539	0.464	-0.03012	0.0844	0.05777	0.0509	0.03458	0.1083	0.1635	0.3462	0.548	-0.154	0.1371	0.1456	0.1301	0.1364	0.1971	0.3843	0.4932	0.1333	0.1426	0.2239	0.507	-0.1462	0.1536	0.1461	0.10614	0.1301	0.2086	0.4072	0.2393	-0.03165	-0.04276	0.05457	0.0842	0.1472	0.2177	0.2593	0.5166	-0.01133	0.003891	0.0826	0.0995	0.1284	0.1985	0.2556	0.4814	0.517	0.1771	-0.0787	0.013535	0.015045	0.11316	0.2286	0.2433	0.341	0.5645	-0.1586	0.1403	0.1791	0.1109	0.1142	0.1902	0.312	0.4734	0.133	0.1493	0.2173	0.538	0.4207	-0.1549	0.1759	0.1656	0.1004	0.10223	0.1821	0.4072	0.2494	-0.0313	-0.0475	-0.01148	0.07104	0.1306	0.1875	0.2603	0.5386	0.0209	-0.04257	0.0631	0.05408	0.1278	0.1858	0.225	0.371	0.547	0.1804	-0.0498	-0.0179	0.01915	0.08136	0.167	0.2231	0.3154	0.5674	-0.02936	0.02904	0.0565	0.01704	0.0653	0.1526	0.2007	0.4624	0.4329	0.02223	0.064	0.1713	0.399	0.438	-0.055	0.05292	0.08624	0.04996	0.08075	0.1824	0.461	0.05643	-0.10754	-0.03078	0.043	0.1378	0.2129	0.2717	0.3345	0.548	-0.1508	0.02208	0.12115	0.1198	0.181	0.2433	0.313	0.431	0.549	0.03494	-0.0903	0.02202	0.0702	0.1416	0.2014	0.2329	0.3333	0.5215	-0.1326	0.0996	0.11115	0.09564	0.1051	0.1865	0.3494	0.10803	0.1138	0.1954	0.3542	-0.1315	0.1158	0.1187	0.09186	0.09155	0.1417	0.1587	-0.1178	-0.001494	0.1345	0.178	0.2379	0.2406	0.3381	0.356	-0.1014	0.07477	0.133	0.1567	0.1713	0.2094	0.2358	0.545	0.0643	-0.1091	0.0587	0.1065	0.208	0.2437	0.261	0.4294	-0.03128	0.03714	0.05545	0.05426	0.0759	0.1873	0.444	0.5254	0.4316	0.0397	0.05554	0.0646	0.1396	0.395	0.4702	-0.0347	0.0473	0.06003	0.07904	0.1162	0.1536	0.4915	0.3328	0.02986	-0.06256	0.01184	0.04642	0.0917	0.1481	0.2086	0.3145	0.173	-0.06573	-0.05463	0.01646	0.0714	0.1385	0.1802	0.222	0.3613	0.369	0.1027	-0.0357	-0.02982	0.003529	0.1125	0.1566	0.1959	0.2201	-0.1172	0.1406	0.149	0.1852	0.292	0.5376	0.4648	0.1816	0.5093	-0.1422	0.1356	0.1649	0.1438	0.1652	0.5117	0.08246	-0.0364	0.044	0.00452	0.0577	0.1586	0.1935	0.189	0.4482	-0.01968	0.02922	0.04443	0.00989	0.06024	0.1675	0.1936	0.1953	0.5024	0.0507	-0.01996	0.01607	0.04318	0.0632	0.1545	0.2075	0.234	0.4658	-0.1212	0.1335	0.1338	0.1973	0.2864	0.52	0.5156	0.141	0.1954	0.3064	0.453	-0.1265	0.1482	0.1083	0.1139	0.1998	0.591	0.1821	-0.0379	-0.05652	-0.0281	0.0199	0.1004	0.1959	0.1882	0.2495	0.05286	-0.03278	0.0009227	0.001688	0.05396	0.1222	0.1559	0.1677	0.296	0.1738	-0.04453	0.00823	-0.02412	0.04752	0.1393	0.1423	0.1686	0.26	-0.05127	0.01862	0.04935	0.0784	0.10297	0.1384	0.2063	0.505	0.5146	0.10376	0.1296	0.3062	0.4148	-0.093	0.0907	0.1177	0.138	0.1658	0.4656	0.07	0.013374	0.03052	0.012146	-0.00857	0.08044	0.1278	0.207	0.299	0.03735	-0.04166	-0.02126	-0.01971	0.00901	0.0705	0.1345	0.2169	0.3994	0.09125	0.04834	0.01077	0.003773	0.0004752	0.0773	0.08325	0.1126	0.298	-0.066	0.1164	0.1219	0.1246	0.4124	0.3862	0.1372	0.437	-0.1256	0.1505	0.1587	0.1545	0.423	0.07935	0.03412	-0.00915	0.01869	0.03928	0.0718	0.133	0.1646	0.4585	0.03256	-0.02702	-0.03815	-0.01932	0.02869	0.053	0.1388	0.2065	0.368	0.0464	0.0337	-0.00625	0.02087	0.003168	0.04813	0.1289	0.2737	0.3887	0.1365	0.1442	0.1203	0.02591	0.04324	0.1263	0.06003	0.07434	0.03	0.0675	0.0994	0.1416	0.06033	0.0662	0.0921	0.04684	0.11163	0.0997	0.1045	0.1093	0.04913	0.1031	0.09216	0.12134	0.0841	0.1327	0.11523	0.07947	0.1486	0.08875	0.10785	0.07275	0.04977	0.015465	0.133	0.0682	0.1014	0.05008	0.07367	0.09863	0.1145	0.0692	0.09955	0.10675	0.02278	0.09186	0.0743	0.083	0.1252	0.05313	0.1251	0.1226	0.1705	0.07184	0.1074	0.0615	0.04572	0.1078	-0.4648	-0.1114	-0.0761	0.1984	0.3518	0.3608	0.3425	0.3127	0.355	0.309	0.3225	0.3672	0.3477	0.3237	0.3525	0.3972	0.3345	0.3242	0.367	0.3936	0.3406	0.3345	0.373	0.3938	0.409	0.3538	0.3625	0.3752	0.388	0.4138	0.203	0.11816	0.03038	0.152	0.11646	0.1351	0.1793	0.159	0.12396	0.1481	0.1462	0.1609	0.1167	0.1392	0.12054	0.09393	0.09125	0.1038	0.1462	0.131	0.0871	0.12256	0.0922	0.1388	0.06854	0.0913	0.0918	0.1073	0.1262	0.1201	0.1443	0.1294	0.17	0.1792	0.2006	0.1879	0.1876	0.1561	0.1421	0.1719	0.2258	0.1559	0.1746	0.1908	0.1195	0.1437	0.1065	0.12354	0.1901	0.12177	0.141	0.1622	0.1927	0.08673	0.09595	0.0965	0.08813	0.08734	-0.4443	-0.02283	0.081	0.2532	0.3005	0.32	0.2883	0.294	0.3328	0.296	0.3123	0.3618	0.3496	0.328	0.3162	0.3738	0.322	0.3232	0.3342	0.3794	0.3435	0.3442	0.3396	0.3457	0.3782	0.3472	0.3472	0.3281	0.358	0.3828	0.1458	0.0895	0.0407	0.12305	0.11084	0.1407	0.0938	0.11365	0.08813	0.0845	0.1417	0.1475	0.0858	0.0866	0.1417	0.0637	0.05325	0.0746	0.1665	0.1376	0.0849	0.08636	0.08746	0.169	0.0563	0.05963	0.0609	0.0859	0.1416	0.01291	0.06506	0.0774	0.0947	0.11304	0.1487	0.07355	0.11487	0.0916	0.115	0.1528	0.1423	0.098	0.11707	0.1698	0.06323	0.1126	0.11664	0.1564	0.1323	0.0871	0.1501	0.1567	0.1697	0.0855	0.114	0.0942	0.0968	0.158	-0.0463	0.06616	0.2607	0.3389	0.3425	0.3179	0.3074	0.3562	0.31	0.332	0.3667	0.3193	0.3196	0.3447	0.3796	0.319	0.3076	0.333	0.3765	0.3447	0.3228	0.3271	0.3633	0.3984	0.3362	0.3342	0.3354	0.3665	0.172	0.1376	0.0901	0.07153	0.07135	0.1642	0.0906	0.08655	0.0354	0.059	0.05542	0.1276	0.0672	0.03943	0.06335	0.03253	0.0667	0.01376	0.03613	0.10986	0.0389	0.06415	0.0507	0.088	0.02078	0.1047	0.03824	0.02313	0.05527	0.10767	0.0645	0.09766	0.09546	0.1128	0.1744	0.1282	0.1265	0.0735	0.08527	0.04987	0.1843	0.1121	0.10583	0.10364	0.03558	0.07324	-0.007534	-0.002289	0.129	0.07874	0.1165	0.1042	0.1525	0.01596	0.06396	-0.01316	-0.03174	0.01043	-0.447	-0.06168	0.02332	0.2905	0.3809	0.3838	0.3506	0.3315	0.3716	0.343	0.3726	0.4033	0.3801	0.3735	0.3894	0.4143	0.3782	0.3792	0.3933	0.4124	0.4111	0.3943	0.41	0.4194	0.4333	0.405	0.3926	0.4045	0.4111	0.1532	0.0681	0.1076	0.09424	0.1838	0.1182	0.1155	0.04865	0.04398	0.05756	0.1247	0.0694	0.0485	0.06366	0.03049	0.03247	0.02188	0.03534	0.1076	0.03032	0.0426	0.0766	0.09985	0.02084	0.0789	0.02534	0.04242	0.06757	0.07904	0.0797	0.08124	0.10925	0.1068	0.2046	0.126	0.1037	0.0725	0.1045	0.03522	0.1536	0.08514	0.1052	0.0747	0.0531	0.08923	-0.002144	-0.0508	0.1353	0.10284	0.1307	0.1023	0.125	0.0659	0.0758	-0.00885	-0.05957	0.01123	-0.4324	-0.05316	0.02965	0.2793	0.3584	0.3672	0.3237	0.3135	0.356	0.3313	0.3535	0.3745	0.38	0.364	0.3677	0.3916	0.3616	0.3564	0.3738	0.392	0.3835	0.3704	0.374	0.3938	0.4102	0.3745	0.3657	0.3594	0.38	0.2058	0.223	0.2408	0.2192	0.1962	0.1216	0.2252	0.211	0.2009	0.0795	0.11725	0.0937	2229
AAED1	195827	0.0721	0.02759	-0.1031	-0.00587	-0.067	-0.0948	-0.1776	-0.1417	0.1599	0.4146	0.242	0.0707	0.10364	0.1992	-0.0819	-0.0962	-0.2438	-0.1709	0.0742	0.06024	0.04834	0.003378	0.10815	0.1957	0.1654	0.2168	0.2258	0.06995	0.0832	-0.0601	-0.1273	-0.2534	-0.1759	0.2188	0.1942	0.2064	0.1941	0.165	0.2249	0.155	0.2231	0.2045	0.2308	0.1323	0.063	-0.2063	0.1387	0.1066	0.06836	-0.006603	-0.00914	-0.2054	0.1156	0.14	0.0755	0.00503	0.00799	-0.2428	0.1141	0.0775	-0.0655	-0.02576	-0.05865	-0.1807	0.01811	0.1451	0.09863	-0.04855	0.2125	0.1509	0.1196	0.1544	0.1411	0.1346	0.1312	0.2544	0.09357	0.0817	-0.06464	0.02933	0.0944	0.02864	0.02548	-0.1504	0.06445	0.1957	0.03087	-0.1333	0.001881	-0.272	0.000951	-0.0336	-0.10345	0.0616	0.06033	-0.01138	-0.00908	0.2212	0.09406	0.07477	0.04684	-0.1362	0.1879	0.1367	0.1644	0.0376	-0.05026	0.2266	0.03125	-0.1476	0.000616	-0.01408	0.1942	0.0627	0.01994	0.02142	-0.0554	-0.065	0.04553	0.0359	0.0319	0.092	0.1049	0.06934	0.1387	0.1029	0.0456	-0.05627	0.03976	0.1094	0.10474	0.00947	-0.01808	0.274	-0.2102	-0.2236	0.3494	0.2742	0.1809	0.2488	0.184	0.1647	0.1593	0.2197	0.10284	0.2025	-0.2263	-0.209	0.3186	0.2751	0.1979	0.27	0.1853	0.1753	0.2532	0.231	0.1018	0.1327	0.2612	0.1954	-0.2964	0.2367	0.0767	-0.1152	0.03354	-0.3247	0.1702	0.1107	-0.02588	0.1836	0.2059	0.2043	0.1602	0.1527	0.1614	0.2256	0.1334	0.152	-0.24	0.2703	0.03934	-0.1959	0.133	-0.2394	0.2056	0.075	-0.068	-0.1506	0.125	-0.0718	0.02983	-0.065	-0.1059	0.12134	0.0725	0.2245	0.1824	0.156	0.2866	0.1921	0.0758	0.0552	0.003534	0.1893	0.2085	0.0912	0.0198	0.2715	-0.1799	-0.11414	-0.1748	0.2732	0.2632	0.1796	0.135	0.2742	0.204	0.1976	0.1481	0.2001	0.208	-0.2211	-0.18	-0.215	0.1791	0.214	0.148	0.1293	0.1492	0.2852	0.2234	0.156	0.1847	0.1708	0.1595	0.1302	0.1434	0.168	0.2747	0.1731	0.1643	0.1384	-0.2352	0.1277	0.1691	0.0316	0.0253	-0.2389	0.1312	0.1179	-0.07477	0.04297	-0.2612	0.07983	0.1658	0.00454	0.2416	0.2129	0.2008	0.1373	0.1814	0.239	0.2222	0.1533	-0.226	0.11127	0.1661	0.1011	-0.0325	-0.2119	0.1333	0.055	-0.1537	0.00839	-0.2437	0.0644	0.116	-0.04324	0.0979	-0.03093	-0.10364	0.01463	-0.0313	0.01921	-0.0809	-0.1635	0.1556	0.04236	0.1667	0.1533	0.1159	0.2289	0.1907	0.1023	0.05273	-0.0311	0.1808	0.1522	0.09125	0.0754	0.204	-0.2056	0.06464	0.1276	0.314	0.2761	0.2666	0.1882	0.1814	0.1863	0.2332	-0.2964	-0.0192	0.2338	0.371	0.298	0.1991	0.1663	0.3252	0.287	0.2152	0.1381	0.3306	0.1915	-0.1263	0.2363	0.3198	0.2727	0.2915	0.207	0.1737	0.193	0.2922	-0.309	-0.1288	0.2311	-0.1469	0.00367	-0.10394	-0.0925	-0.1876	-0.1327	0.2039	-0.0706	0.2052	0.1793	0.1599	0.266	0.0587	0.02892	0.0687	-0.01121	0.06335	0.2274	0.09143	0.04996	0.2896	0.08203	0.2441	0.11444	0.1427	0.1231	0.1355	0.08136	0.1741	0.1646	0.2961	0.3213	0.1426	0.1376	0.1266	0.2976	0.221	0.1398	0.133	0.2622	0.1309	0.2305	0.139	0.1963	0.1368	0.1146	0.0984	0.2404	-0.0804	-0.1694	-0.1179	0.1691	-0.02077	0.1372	0.10925	0.08636	0.1855	0.0905	0.02992	0.0813	-0.00648	0.0985	0.1774	0.08	0.03796	0.287	0.2339	-0.06635	0.1635	0.1748	-0.2073	-0.105	0.1893	0.2468	-0.3054	0.2998	0.2057	-0.1691	0.1912	0.2317	-0.1382	0.06775	0.1428	-0.00835	0.219	0.06235	0.0663	0.09247	-0.007133	0.0827	0.04425	0.009766	0.011604	0.0749	0.0668	0.04285	0.573	0.00293	0.05298	0.02974	0.0236	0.0669	0.5415	0.04883	0.5327	0.55	0.06052	0.1693	0.5234	0.0784	0.0721	0.03857	-0.001793	0.543	0.543	0.03583	0.05972	0.3967	-0.06354	-0.0173	0.04764	0.10834	0.1148	0.0555	0.0906	0.0429	0.04547	0.0409	0.1182	0.04343	0.0513	0.11017	0.04016	0.04108	0.04578	0.0554	0.0954	0.1792	0.04083	0.182	0.173	0.0653	0.11053	0.1808	0.05338	0.04724	0.06384	0.07684	0.1301	0.1577	0.06076	0.0478	0.09454	0.0478	0.0178	0.07855	0.1023	0.08484	0.0699	0.05038	0.07654	0.1125	0.0356	0.04874	0.044	0.04913	0.07837	0.1616	0.0443	0.1621	0.1704	0.05414	0.04126	0.1715	0.0648	0.04254	0.06064	0.05884	0.1746	0.1339	0.0435	0.04935	0.1231	0.02504	0.008545	0.1081	0.08057	0.02264	0.04578	0.0485	0.03047	0.04758	0.0388	0.07916	0.07983	0.542	0.05814	0.0639	0.03683	0.02768	0.0391	0.607	0.0614	0.569	0.548	0.0417	0.1792	0.5596	0.05258	0.06354	0.0299	0.04318	0.5635	0.5825	0.051	0.07916	0.08246	0.0642	0.0829	0.1157	0.10974	0.0686	0.0664	0.073	0.0817	0.07294	0.1053	0.04822	0.0886	0.11255	0.08563	0.0774	0.0914	0.06903	0.0769	0.1321	0.0782	0.1377	0.1506	0.0594	0.08453	0.1372	0.07404	0.0817	0.0533	0.07007	0.1552	0.1051	0.0688	0.06915	0.09314	0.0754	0.07556	0.07196	0.0846	0.05328	0.0705	0.03522	0.01303	0.04456	0.1597	0.06256	0.02391	0.04163	0.03214	0.0816	0.2125	0.04532	0.2229	0.238	0.03717	0.06335	0.2188	0.04987	0.0706	0.03583	0.03998	0.3372	0.1385	0.05386	0.03452	0.1132	0.01866	0.005157	0.0827	0.0898	0.001831	0.08453	0.01923	0.03366	0.00827	0.0883	0.0313	0.04	0.525	0.006714	0.02284	0.02359	0.00511	0.0827	0.591	0.02396	0.565	0.582	0.03494	-0.04465	0.573	0.03513	0.04114	0.03802	0.0479	0.5303	0.579	0.05914	0.04584	0.0958	0.02933	0.033	0.1188	0.0774	0.1027	0.0635	0.08813	0.0625	0.1339	0.0404	0.071	0.0526	0.0785	0.0626	0.0656	0.07117	0.11487	0.08496	0.06216	0.06058	0.05582	0.06683	0.02335	0.06537	0.0629	0.05826	0.083	0.11145	0.07404	0.0852	0.0841	0.06146	0.04483	0.0847	0.0637	0.06036	0.0598	0.0819	0.05817	-0.002363	0.05414	0.06506	0.0519	0.04913	0.05652	0.05627	0.0952	0.0975	0.056	0.0829	0.10297	0.05838	0.004898	0.0799	0.0637	0.0407	0.05408	0.0694	0.223	0.0497	0.04706	0.0495	0.07574	0.0472	0.02353	0.072	0.0746	0.011826	0.05182	0.0846	0.03125	0.0368	0.04718	0.10675	0.0814	0.534	0.03992	0.0784	0.07104	0.03323	0.04578	0.573	0.07935	0.597	0.583	0.04614	0.2003	0.5737	0.08527	0.0797	0.04257	0.02478	0.576	0.614	0.04932	0.06305	0.0494	0.013405	0.0501	0.0687	0.0742	0.0697	0.10236	0.07745	0.11633	0.05112	0.0932	0.1547	0.08734	0.08813	0.08	0.0758	0.08093	0.1522	0.10785	0.2197	0.1975	0.07623	0.07684	0.2007	0.085	0.0852	0.09436	0.0791	0.2201	0.1271	0.0755	0.07007	0.1019	0.0669	0.0685	0.04956	0.02026	0.0595	0.0428	0.002789	0.0397	0.2898	0.04797	0.01956	0.03072	0.02808	0.3716	0.04022	0.406	0.3967	0.03008	0.02444	0.3909	0.0405	0.0357	0.0501	0.0519	0.4534	0.3076	0.05145	0.02956	0.1289	0.01584	-0.006325	0.09515	0.11163	0.01678	0.0501	0.06152	0.04016	0.03046	0.0501	0.1085	0.06	0.531	0.014114	0.05228	0.0632	0.00743	0.0412	0.545	0.02953	0.5405	0.538	0.06616	0.03632	0.532	0.06836	0.09186	0.06836	0.03096	0.529	0.5483	0.05585	0.084	0.4294	0.04895	0.06012	0.03412	0.03009	0.06384	0.04202	0.03833	0.05283	0.3943	0.04913	0.02786	0.03894	0.03497	0.519	0.04443	0.4927	0.5303	0.04492	0.0702	0.4902	0.0402	0.04626	0.03036	0.05096	0.4736	0.4797	0.05075	0.0303	0.09534	0.05618	0.05862	0.1226	0.01959	-0.01767	0.01889	-0.01291	-0.02887	-0.013176	0.4866	-0.002436	-0.0443	-0.01333	-0.02008	0.4902	-0.004807	0.494	0.4924	-0.0005355	-0.0121	0.5044	0.02252	0.00938	-0.00969	0.02481	0.5024	0.5044	0.02036	-0.02246	0.195	-0.01863	-0.02122	-0.10223	0.09674	0.0913	0.1011	0.11053	0.1576	0.2213	0.2695	0.4749	0.0898	0.0891	0.11237	0.1979	0.532	0.4424	-0.1232	0.1279	0.11926	0.0924	0.1594	0.1821	0.2964	0.6147	0.4775	0.01289	-0.03024	-0.0256	0.06046	0.1038	0.10443	0.1959	0.4895	0.4001	-0.0759	0.04877	0.0265	0.03607	0.07776	0.05554	0.4446	0.377	-0.0775	0.1029	0.11865	0.04266	0.02934	0.1107	0.1757	0.5063	0.523	-0.12036	0.0901	0.1174	0.1399	0.2051	0.2637	0.3965	0.543	0.1539	0.2212	0.4521	0.43	-0.1494	0.1466	0.1486	0.1998	0.491	-0.01317	-0.01452	0.0853	0.0802	0.144	0.2338	0.2622	0.3462	0.5303	-0.11084	0.0925	0.11615	0.09625	0.1406	0.2499	0.2783	0.47	-0.09204	0.08826	0.10034	0.0809	0.1342	0.2063	0.2396	0.4255	0.513	-0.1401	0.1142	0.1244	0.173	0.2284	0.2954	0.5254	0.1655	0.227	0.332	0.458	-0.1583	0.1211	0.1343	0.165	0.4934	0.4338	0.109	-0.0674	-0.0818	-0.05475	0.01875	0.1576	0.2766	0.2883	0.3728	-0.11633	0.03098	0.01836	0.05847	0.1609	0.1919	0.2014	0.282	0.3694	-0.01689	-0.04047	0.001778	0.002104	0.0874	0.191	0.2085	0.2908	0.3748	-0.09717	0.1029	0.09717	0.07153	0.0789	0.17	0.2194	0.2708	0.3755	0.1106	0.1105	0.1858	0.3179	0.4868	0.4343	-0.11786	0.1243	0.1283	0.0882	0.12134	0.1676	0.286	0.4905	-0.12427	0.01264	0.0586	0.0887	0.1543	0.2607	0.334	0.3403	0.4949	-0.2178	0.1182	0.1361	0.1433	0.2013	0.2856	0.3618	0.421	0.5425	-0.1986	0.08716	0.1411	0.1189	0.187	0.2869	0.2522	0.309	0.435	-0.0609	0.05786	0.0893	0.1743	0.2554	0.4226	0.3748	0.09753	0.1838	0.4404	-0.128	0.10815	0.1431	0.1973	0.366	-0.0936	0.05347	0.0936	0.1298	0.191	0.1971	0.2593	0.5005	0.4106	-0.1143	0.10333	0.0748	0.1083	0.1544	0.1599	0.2754	0.525	0.4016	-0.11346	0.0879	0.0631	0.0782	0.132	0.1243	0.2051	0.493	0.4065	-0.047	0.03934	0.03836	0.03598	0.11646	0.1118	0.1932	0.2847	0.5293	0.05292	0.04123	0.1272	0.1835	0.2827	0.6416	0.541	-0.06744	0.0811	0.05753	0.07587	0.1131	0.1625	0.2612	0.5454	0.1016	-0.00828	-0.02087	0.05576	0.0556	0.1353	0.2062	0.3315	0.4978	-0.10767	0.1218	0.11115	0.03586	0.03412	0.1653	0.2242	0.531	0.493	-0.04288	0.04077	0.05057	0.05106	0.0703	0.141	0.1993	0.333	0.594	-0.1059	0.0901	0.10596	0.09174	0.0904	0.1582	0.401	0.4065	0.1084	0.1052	0.1567	0.4858	-0.1173	0.134	0.11896	0.08795	0.0954	0.1559	0.3933	0.2169	-0.1023	-0.07275	0.04315	0.1244	0.1869	0.2491	0.284	0.5186	-0.0494	0.002382	0.08026	0.1523	0.1573	0.2225	0.2517	0.4905	0.521	0.1431	-0.0912	-0.03745	0.05002	0.1398	0.2367	0.2625	0.3933	0.547	-0.1151	0.11255	0.1041	0.09235	0.09937	0.1431	0.3015	0.4617	0.1092	0.131	0.1718	0.5317	0.381	-0.1199	0.1423	0.1203	0.0854	0.11	0.1376	0.3948	0.2732	0.01022	-0.05557	0.001353	0.05557	0.092	0.1838	0.2307	0.562	0.04572	-0.002762	0.03568	0.0632	0.0872	0.1214	0.2532	0.3337	0.5806	0.2081	-0.03354	0.0009236	0.04547	0.07336	0.1092	0.207	0.3286	0.5312	-0.003658	0.00835	0.01901	0.006573	0.0445	0.1182	0.1897	0.4534	0.4387	0.02608	0.055	0.1342	0.4055	0.4197	-0.02834	0.04117	0.04813	0.03333	0.0701	0.1073	0.442	0.02286	-0.1181	-0.01796	0.07465	0.168	0.2322	0.2915	0.3154	0.5386	-0.2003	0.072	0.1373	0.1743	0.2283	0.261	0.3357	0.4446	0.545	0.01878	-0.10785	0.0288	0.0842	0.1359	0.2104	0.2769	0.3357	0.533	-0.1407	0.11816	0.11865	0.0874	0.1014	0.1736	0.375	0.106	0.12177	0.1798	0.4072	-0.1534	0.1495	0.1288	0.1036	0.1	0.1403	0.1034	-0.1506	-0.003042	0.1317	0.2296	0.2603	0.2937	0.4192	0.4695	-0.1533	0.08777	0.1506	0.1914	0.2194	0.2281	0.274	0.612	0.04477	-0.1544	-0.00718	0.1372	0.209	0.2898	0.3096	0.4924	-0.04205	0.0548	0.05637	0.0508	0.0884	0.2234	0.424	0.5493	0.4832	0.0463	0.0344	0.06186	0.1805	0.4248	0.4922	-0.02614	0.04257	0.04092	0.07434	0.11206	0.1891	0.505	0.333	0.0324	-0.05127	0.0315	0.03072	0.0979	0.1608	0.1907	0.31	0.1846	-0.03714	-0.03775	0.01776	0.0631	0.1426	0.168	0.2131	0.3872	0.388	0.1357	-0.02182	-0.03638	0.02107	0.1044	0.1428	0.1687	0.2428	-0.1268	0.1509	0.1609	0.1991	0.3015	0.578	0.4631	0.1719	0.5327	-0.151	0.1483	0.1644	0.1538	0.1886	0.511	0.08636	-0.01494	0.0429	-0.0001357	0.05695	0.1763	0.1455	0.1907	0.473	0.01682	0.04645	0.010056	-0.03108	0.03128	0.1676	0.1403	0.198	0.512	0.1008	-0.02586	0.01949	0.003593	0.0685	0.1316	0.1562	0.2166	0.4634	-0.10187	0.0953	0.11304	0.1842	0.268	0.4893	0.5054	0.1056	0.1561	0.324	0.4182	-0.1014	0.1144	0.08826	0.0865	0.1658	0.5786	0.1788	-0.03275	-0.0611	-0.0585	-0.02852	0.0947	0.2352	0.2334	0.3076	0.05566	-0.01421	-0.04935	-0.03021	0.07196	0.1359	0.1525	0.199	0.3315	0.1897	-0.0443	-0.0443	-0.00675	0.04495	0.1137	0.1393	0.1788	0.2822	-0.05127	0.01813	0.04483	0.0806	0.0925	0.1648	0.2556	0.5015	0.5566	0.07733	0.12225	0.3843	0.4397	-0.09955	0.10284	0.1162	0.1302	0.1505	0.508	0.0726	0.03687	0.01265	-0.02083	0.00742	0.11163	0.1354	0.1578	0.3135	0.05466	-0.004055	-0.06323	-0.06354	0.005833	0.1144	0.11914	0.1686	0.4192	0.0608	0.02638	0.01918	-0.00613	0.008316	0.1366	0.1342	0.1448	0.3442	-0.04874	0.07385	0.1099	0.1581	0.489	0.429	0.1317	0.462	-0.12177	0.1334	0.1387	0.1693	0.4573	0.06256	0.04123	0.04803	-0.01617	0.03745	0.10443	0.1488	0.1722	0.4648	0.06525	-0.02756	-0.06555	-0.06683	-0.004387	0.07697	0.11896	0.1997	0.3826	0.06934	0.04175	-0.0191	-0.05093	0.01547	0.0596	0.1268	0.2903	0.39	0.1868	0.1614	0.2025	0.1001	0.1387	0.1444	0.10077	0.1167	0.043	0.0739	0.1029	0.1433	0.0893	0.092	0.1296	0.03836	0.0946	0.1087	0.12476	0.1138	0.07416	0.09607	0.1132	0.1489	0.0655	0.1511	0.1054	0.1092	0.143	0.12115	0.1244	0.1445	0.115	0.1254	0.164	0.08734	0.12006	0.0736	0.0861	0.1158	0.1351	0.0778	0.1361	0.1469	0.05392	0.1115	0.1152	0.1139	0.1195	0.0903	0.1437	0.1517	0.1904	0.0842	0.1567	0.1061	0.0919	0.102	-0.4595	-0.1301	-0.09204	0.217	0.327	0.3523	0.3328	0.3027	0.356	0.2976	0.3147	0.3767	0.3389	0.3179	0.341	0.3943	0.3293	0.3271	0.3647	0.4043	0.3662	0.3296	0.3584	0.3823	0.4104	0.3506	0.3435	0.3564	0.3713	0.403	0.2098	0.11774	0.10333	0.162	0.1567	0.1581	0.1808	0.1829	0.1534	0.1653	0.227	0.1517	0.1488	0.1664	0.2123	0.11597	0.09766	0.1304	0.1769	0.1577	0.096	0.1534	0.1447	0.1528	0.083	0.0904	0.1287	0.1283	0.1492	0.158	0.1704	0.1962	0.201	0.2034	0.203	0.2294	0.2349	0.1755	0.1726	0.1873	0.2136	0.1791	0.191	0.2258	0.1277	0.12286	0.11365	0.1426	0.2032	0.1251	0.1738	0.1687	0.2328	0.11676	0.083	0.08844	0.0681	0.1142	-0.3794	0.000478	0.11554	0.2922	0.3218	0.3481	0.2908	0.2837	0.3616	0.2903	0.3196	0.3794	0.329	0.3196	0.3433	0.3857	0.339	0.3506	0.3628	0.3884	0.3684	0.369	0.3708	0.3745	0.4014	0.3652	0.3674	0.3794	0.3794	0.3962	0.2109	0.1245	0.1423	0.1606	0.1693	0.1567	0.09106	0.2034	0.1168	0.11096	0.2001	0.1672	0.11383	0.1292	0.2063	0.0966	0.05814	0.10565	0.1843	0.1395	0.0825	0.12164	0.09985	0.2067	0.0729	0.0701	0.10535	0.1088	0.1764	0.0856	0.1302	0.12036	0.1187	0.1384	0.1561	0.1236	0.1334	0.0748	0.0916	0.1337	0.1628	0.09174	0.1444	0.1512	0.08673	0.0864	0.1166	0.1279	0.1948	0.1189	0.1486	0.1587	0.182	0.0913	0.1023	0.1094	0.11115	0.12256	-0.02312	0.0832	0.3093	0.3535	0.374	0.3372	0.3176	0.3833	0.335	0.359	0.4067	0.358	0.3499	0.3804	0.4153	0.3572	0.3596	0.388	0.419	0.3853	0.369	0.3796	0.4	0.4387	0.387	0.378	0.396	0.4124	0.2119	0.1594	0.1849	0.1343	0.1674	0.1707	0.1404	0.179	0.05447	0.08453	0.1036	0.1506	0.0839	0.0995	0.1334	0.02547	0.04367	0.04623	0.0656	0.1348	0.0413	0.09485	0.10895	0.13	0.04193	0.0728	0.04788	0.05542	0.0786	0.1738	0.13	0.1831	0.1658	0.1497	0.2197	0.1552	0.1733	0.1015	0.1045	0.08203	0.1853	0.1367	0.1257	0.1487	0.03125	0.05222	0.01712	-0.005848	0.1426	0.111	0.1214	0.1232	0.10547	0.03595	0.0439	0.001182	-0.0526	-0.01028	-0.4246	-0.0655	0.02179	0.3132	0.3726	0.3818	0.359	0.332	0.3997	0.3528	0.3743	0.4202	0.3826	0.3733	0.3997	0.4395	0.3787	0.3796	0.4072	0.4307	0.3955	0.3765	0.3855	0.411	0.4534	0.3843	0.3882	0.3818	0.404	0.1451	0.1451	0.1523	0.1569	0.1873	0.1584	0.174	0.0699	0.06036	0.1017	0.1425	0.1137	0.0944	0.10986	0.02602	0.03928	0.04465	0.02428	0.1251	0.05872	0.05234	0.088	0.1128	0.04517	0.05322	0.05435	0.04562	0.0819	0.0984	0.1295	0.1545	0.149	0.1148	0.2069	0.1428	0.1332	0.0957	0.04965	0.01349	0.1891	0.09485	0.12244	0.0917	0.0786	0.05246	-0.0244	-0.05695	0.1508	0.1135	0.1039	0.09503	0.12	0.07336	0.04086	-0.02826	-0.0653	-0.02716	-0.4387	-0.0768	0.0199	0.296	0.343	0.3506	0.3193	0.2883	0.369	0.2996	0.319	0.3882	0.3374	0.3254	0.3452	0.4014	0.3328	0.3367	0.3599	0.3865	0.3516	0.343	0.3525	0.3682	0.4045	0.3457	0.3545	0.3455	0.3713	0.2666	0.2817	0.2585	0.182	0.1953	0.01868	0.2133	0.2576	0.3018	0.3032	0.2598	-0.1149	2940
AAGAB	79719	0.009384	-0.03265	-0.04468	-0.010544	-0.09576	-0.262	-0.1087	-0.138	0.12054	0.3606	0.2124	0.013306	0.05905	0.1833	-0.09894	-0.11273	-0.1179	-0.1065	0.0458	0.1665	0.0962	0.0801	0.04926	0.1292	0.1108	0.1462	0.1559	0.0177	0.0986	-0.1062	-0.1742	-0.1641	-0.1581	0.1434	0.224	0.1781	0.1842	0.1285	0.154	0.1611	0.2004	0.2045	0.182	0.1048	0.07556	-0.1569	0.0911	0.1536	0.014626	0.02121	-0.01576	-0.3267	0.2407	0.027	0.02673	0.01046	0.000587	-0.1422	0.031	0.1357	-0.00263	0.03595	0.01692	-0.1653	0.03467	0.1317	0.0684	0.001857	0.1403	0.10754	0.05963	0.074	0.0741	0.07495	0.0577	0.1821	0.0413	0.01717	-0.0969	0.03693	0.0768	-0.04538	-0.0448	-0.2856	-0.0913	0.1523	-0.003796	-0.1007	0.06274	-0.1406	-0.02303	-0.00937	-0.10706	0.04794	0.0641	0.001211	-0.06274	0.1539	0.1229	0.0447	-0.03577	-0.2825	0.2427	0.01965	0.11975	-0.001123	-0.05865	0.1309	0.11957	-0.01949	-0.02277	-0.007706	0.1526	0.07935	0.01133	0.01014	-0.00999	-0.01254	0.01915	0.003937	0.04807	0.0764	0.0658	0.01996	0.1605	0.12445	0.0734	-0.06012	0.007442	0.1334	0.1406	0.03387	-0.03653	0.306	-0.2842	-0.2173	0.11066	0.1633	0.2211	0.3152	0.301	0.2764	0.2185	0.2559	0.1991	0.3008	-0.3228	-0.2	0.0757	0.1418	0.2229	0.3787	0.3223	0.253	0.1742	0.2048	0.2183	0.2455	0.3757	0.279	-0.4988	0.03833	0.2416	-0.039	-0.02936	-0.4639	0.05338	0.2267	-0.027	0.2852	0.3362	0.2032	0.1482	0.1979	0.2042	0.2144	0.1884	0.2004	-0.4915	0.03165	0.237	-0.0195	0.07465	-0.4216	0.05362	0.2163	-0.01263	0.01837	0.06805	-0.03082	0.05417	-0.0579	-0.2288	0.1708	0.0671	0.237	0.2021	0.229	0.284	0.2385	0.1149	0.1345	-0.07465	0.2391	0.2642	0.2166	0.1342	0.3093	-0.2205	-0.2161	-0.2169	0.3997	0.1328	0.2024	0.0901	0.1914	0.1317	0.1215	0.12244	0.11237	0.1366	-0.2238	-0.2322	-0.2183	0.3806	0.1521	0.201	0.04877	0.09216	0.2496	0.1477	0.0798	0.1543	0.1292	0.0613	0.1171	0.05643	0.10236	0.2654	0.07513	0.0932	0.1359	-0.2395	0.2917	0.002583	-0.03748	-0.001906	-0.213	0.113	0.0955	-0.0565	-0.0305	-0.1958	0.1423	0.0791	-0.04468	0.1636	0.11786	0.1368	0.06494	0.1103	0.158	0.1493	0.0824	-0.2993	0.2869	-0.01037	0.03302	0.0305	-0.1675	0.07104	0.09	-0.0746	-0.01314	-0.166	0.1091	0.06052	-0.0531	0.03323	0.02895	-0.0321	-0.01246	-0.05704	0.0743	-0.03326	-0.2072	0.1421	0.0753	0.0758	0.03793	0.02089	0.1339	0.1788	0.0633	0.07025	-0.00921	0.1714	0.0603	0.03458	0.0508	0.1453	-0.2532	0.2137	0.01805	0.1783	0.0768	0.0773	0.0434	0.09515	0.01195	0.1439	-0.2612	0.1885	0.0912	0.2544	0.10724	0.05716	0.0975	0.1631	0.1113	0.02187	0.1056	0.2507	0.12476	0.08295	0.003626	0.1525	0.08655	0.1104	0.0514	0.0811	0.05872	0.1445	-0.3154	0.10126	-0.01755	-0.01768	-0.01782	0.01639	-0.003555	-0.0912	-0.1543	0.1332	0.03778	0.0814	0.03928	0.04358	0.1666	0.1047	0.0489	0.06854	-0.034	0.1228	0.09424	0.05093	0.05487	0.161	0.0553	0.2012	0.09216	0.1175	0.11615	0.108	0.05228	0.169	0.1049	0.2783	0.2174	0.1179	0.1302	0.1381	0.1886	0.128	0.0943	0.1354	0.268	0.1482	0.1855	0.1198	0.1178	0.05725	0.10315	0.0724	0.1589	-0.001767	-0.0975	-0.1627	0.1277	0.0642	0.10345	0.0701	0.0671	0.1511	0.1483	0.06665	0.1114	-0.05655	0.1691	0.1307	0.1005	0.08386	0.278	0.2333	-0.11847	0.1438	0.1954	-0.1744	-0.06186	0.1853	0.2014	-0.333	0.3408	0.2471	-0.2083	0.2102	0.2751	-0.1421	0.0632	0.12054	-0.0937	0.2288	0.04752	0.0644	0.07336	0.00208	0.093	0.0578	-0.001793	-5.63E-05	0.09064	0.07416	0.0214	0.5327	0.02417	0.0441	0.02243	0.02693	0.05103	0.569	0.0751	0.5366	0.5566	0.0473	0.1593	0.5767	0.09937	0.1043	0.04584	-0.005024	0.55	0.5527	0.0564	0.06232	0.3572	-0.04306	0.007774	0.07294	0.1296	0.1368	0.0873	0.1279	0.0705	0.0678	0.06836	0.1428	0.08594	0.06055	0.1252	0.07886	0.05826	0.0453	0.0866	0.10693	0.2297	0.0697	0.2151	0.2034	0.09717	0.107	0.2081	0.07745	0.08575	0.09235	0.099	0.1583	0.2107	0.10535	0.07635	0.10004	0.0733	0.05917	0.1278	0.1396	0.109	0.106	0.0625	0.0839	0.1293	0.0802	0.082	0.06116	0.09125	0.1072	0.211	0.0687	0.1914	0.1964	0.0984	0.0363	0.1898	0.076	0.0819	0.09375	0.0904	0.206	0.2039	0.08875	0.0802	0.1442	0.05862	0.05692	0.1125	0.0777	0.02895	0.07446	0.0515	0.01709	0.0458	0.01923	0.1147	0.0653	0.5547	0.0169	0.06433	0.07025	0.01481	0.02489	0.557	0.04752	0.565	0.537	0.0401	0.1838	0.5776	0.05405	0.03723	0.01633	0.01886	0.5205	0.5723	0.0418	0.0814	0.04208	0.0405	0.081	0.12134	0.1498	0.0595	0.1562	0.04572	0.0667	0.074	0.1608	0.03662	0.06082	0.1087	0.05347	0.05814	0.0733	0.03137	0.1133	0.1086	0.04996	0.1127	0.1338	0.0656	0.05423	0.1285	0.06836	0.0644	0.04514	0.0844	0.1322	0.09937	0.03885	0.0635	0.0669	0.05887	0.07263	0.05707	0.1554	0.04807	0.04984	0.0549	0.0369	0.03555	0.1415	0.0539	0.03836	0.06094	0.03088	0.1251	0.1427	0.03122	0.1494	0.18	0.0642	0.009575	0.1732	0.02162	0.0546	0.04953	0.07385	0.3284	0.11127	0.0513	0.02832	0.1218	0.03156	0.02284	0.0963	0.0713	0.04572	0.0742	0.0486	0.0484	0.05392	0.05414	0.07086	0.08215	0.5576	0.02502	0.05756	0.06003	0.05804	0.03516	0.6265	0.05728	0.6064	0.5874	0.05148	-0.03793	0.613	0.06198	0.0756	0.05017	0.03128	0.5645	0.597	0.06088	0.05582	0.11346	0.0328	0.06616	0.1533	0.12225	0.1207	0.1183	0.116	0.1306	0.129	0.0794	0.11163	0.1058	0.12134	0.1082	0.1123	0.11646	0.1105	0.1244	0.10596	0.1309	0.144	0.1156	0.0818	0.1203	0.1076	0.1187	0.1158	0.1231	0.11835	0.1332	0.1326	0.1064	0.095	0.1233	0.1153	0.1055	0.1058	0.1042	0.11237	0.04263	0.1069	0.1219	0.1175	0.1012	0.09717	0.09863	0.1206	0.1127	0.0977	0.0825	0.1256	0.1111	0.05533	0.07263	0.0839	0.1075	0.0931	0.1077	0.2179	0.1151	0.1131	0.1015	0.1306	0.0981	0.0803	0.0884	0.0854	0.0449	0.068	0.0754	0.03302	0.05823	0.03674	0.1272	0.03894	0.5654	0.05368	0.04825	0.0661	0.03497	0.003798	0.62	0.059	0.5713	0.601	0.0845	0.175	0.5684	0.07623	0.07745	0.06125	0.00511	0.5654	0.5854	0.07336	0.066	0.0672	0.02454	0.0692	0.1185	0.1307	0.0936	0.0871	0.09296	0.1517	0.052	0.06335	0.1631	0.0942	0.066	0.06198	0.0944	0.094	0.1412	0.1057	0.1733	0.1996	0.114	0.0606	0.1425	0.08575	0.0701	0.0961	0.0873	0.2468	0.1323	0.1059	0.09753	0.10425	0.09546	0.1149	0.0932	0.05032	0.0678	0.05237	0.015144	0.03687	0.255	0.0683	0.04755	0.02892	0.06006	0.4045	0.07	0.4387	0.4775	0.0771	0.0252	0.4207	0.05673	0.0267	0.05524	0.0846	0.5303	0.35	0.10724	0.0658	0.1296	0.06256	0.05823	0.1026	0.08887	0.03108	0.05554	0.07465	0.05338	0.06055	0.0462	0.112	0.0478	0.5225	0.03656	0.0606	0.0579	0.0646	0.02783	0.5576	0.04007	0.545	0.5483	0.0796	0.06323	0.558	0.0895	0.07196	0.094	0.01172	0.5396	0.565	0.1001	0.07196	0.4492	0.03513	0.06354	0.06854	0.0748	0.05948	0.0672	0.0669	0.0811	0.4575	0.06152	0.0571	0.05865	0.08	0.5425	0.0881	0.546	0.5337	0.07336	0.1043	0.5225	0.06635	0.06506	0.0797	0.075	0.481	0.5186	0.0986	0.0684	0.1683	0.06964	0.0897	0.1549	0.0192	0.01704	0.01932	-0.00615	0.03406	0.03458	0.4844	0.00987	-0.00278	0.03308	0.00651	0.499	0.061	0.532	0.4966	0.04843	0.007656	0.5137	0.0341	0.04666	0.05283	0.0749	0.477	0.5264	0.08954	0.03543	0.255	0.0347	0.05084	-0.03833	0.0257	0.03177	0.05563	0.05432	0.12054	0.2095	0.267	0.4326	0.02199	0.05685	0.02623	0.1399	0.4937	0.4285	-0.0645	0.06104	0.0673	0.03192	0.1105	0.2002	0.3132	0.598	0.4646	-0.01184	0.0459	0.02669	0.0683	0.08154	0.084	0.1567	0.4668	0.3782	-0.03134	-0.004288	-0.03287	0.04468	0.06384	0.01052	0.4084	0.3215	-0.05225	0.06223	0.131	0.01415	0.00717	0.1108	0.212	0.47	0.508	-0.03995	0.00536	0.07196	0.08307	0.105	0.1938	0.319	0.502	0.08435	0.141	0.388	0.3752	-0.084	0.1136	0.1174	0.1364	0.474	-0.0348	-0.03436	0.05798	0.151	0.1934	0.2201	0.2559	0.2979	0.49	-0.1087	0.106	0.07294	0.1583	0.1625	0.191	0.2263	0.4133	-0.0714	0.05475	0.03903	0.1626	0.11676	0.2062	0.194	0.373	0.4756	-0.1565	0.1213	0.1417	0.1829	0.2551	0.3252	0.5317	0.179	0.2374	0.3625	0.4783	-0.159	0.1265	0.11566	0.1719	0.4868	0.3867	0.0947	-0.0741	-0.06934	-0.06396	0.03702	0.1885	0.274	0.2754	0.42	-0.1464	0.0358	0.03912	0.0905	0.138	0.2472	0.2273	0.2869	0.4436	-0.04327	-0.05838	0.000789	0.00761	0.12317	0.215	0.2325	0.2896	0.3713	-0.11115	0.0736	0.08856	0.11707	0.1215	0.2139	0.2463	0.2644	0.3853	0.1285	0.151	0.2527	0.3523	0.558	0.511	-0.145	0.1287	0.1375	0.1351	0.1749	0.2126	0.3389	0.4824	0.0265	-0.06198	-0.03918	-0.022	0.0366	0.1277	0.1647	0.2107	0.4307	-0.082	0.03812	0.03333	0.03452	0.07733	0.1685	0.1964	0.29	0.4739	-0.0802	0.05975	0.05966	0.02364	0.1076	0.1547	0.1829	0.2317	0.3447	-0.0711	0.0699	0.0948	0.1859	0.2874	0.463	0.3975	0.10236	0.2019	0.4353	-0.1344	0.12054	0.1431	0.2029	0.3928	-0.0717	0.0714	0.0816	0.09973	0.157	0.1766	0.239	0.5073	0.467	-0.1025	0.09106	0.0929	0.104	0.121	0.1346	0.2427	0.5117	0.449	-0.10596	0.0702	0.0697	0.07935	0.10846	0.1243	0.22	0.506	0.401	-0.0938	0.03357	0.07635	0.08057	0.1433	0.1913	0.2598	0.295	0.5366	0.0823	0.08026	0.1272	0.2133	0.3503	0.635	0.5327	-0.093	0.0936	0.0798	0.08954	0.1261	0.216	0.2844	0.5845	0.09094	0.00225	-0.001474	0.05276	0.0858	0.1421	0.1917	0.323	0.4666	-0.05432	0.03888	0.08673	0.004543	0.014114	0.1385	0.2612	0.547	0.4636	-0.03253	0.06586	0.0758	0.02765	0.01596	0.1323	0.2035	0.3416	0.579	-0.0633	0.04416	0.0545	0.0654	0.0677	0.1116	0.323	0.4072	0.0868	0.0771	0.1257	0.4634	-0.0762	0.0812	0.0831	0.061	0.09033	0.1221	0.3354	0.1864	-0.1489	-0.1342	0.04263	0.1528	0.2201	0.2866	0.3193	0.5024	-0.08685	-0.0743	0.0796	0.175	0.2394	0.2482	0.2732	0.509	0.4885	0.14	-0.1289	-0.0948	0.0441	0.1667	0.253	0.2937	0.3784	0.5503	-0.1288	0.1334	0.1335	0.09094	0.0778	0.1268	0.3025	0.4888	0.118	0.1093	0.1755	0.526	0.3982	-0.119	0.1477	0.1373	0.05673	0.0712	0.152	0.3928	0.1985	-0.08057	-0.1161	-0.02232	0.0756	0.1831	0.2678	0.2886	0.5894	-0.044	-0.05823	0.02483	0.09924	0.1711	0.2568	0.282	0.3792	0.599	0.1312	-0.09485	-0.0347	0.0001031	0.12463	0.1782	0.2698	0.367	0.5923	-0.05484	0.04016	0.0488	0.0602	0.0996	0.1643	0.272	0.508	0.4766	0.0756	0.10455	0.1808	0.4844	0.4736	-0.0882	0.0907	0.09894	0.09064	0.10034	0.1729	0.4756	0.0734	-0.091	-0.05176	0.0649	0.1351	0.1849	0.2449	0.312	0.5347	-0.1538	0.04947	0.07806	0.1476	0.1991	0.2311	0.2822	0.4468	0.52	0.05576	-0.07605	-0.00127	0.1041	0.10284	0.1924	0.2487	0.32	0.5293	-0.1492	0.1295	0.1132	0.12463	0.09485	0.1465	0.383	0.1282	0.1165	0.1603	0.3904	-0.12476	0.1134	0.11456	0.09406	0.04056	0.1548	0.1067	-0.2048	-0.05423	0.1345	0.2352	0.296	0.3486	0.4312	0.4365	-0.1586	0.03217	0.11554	0.1879	0.2452	0.2737	0.3662	0.6187	0.0343	-0.1561	-0.003729	0.1515	0.1907	0.2917	0.34	0.5264	-0.006516	0.00812	0.02171	0.0363	0.0706	0.1884	0.4673	0.5483	0.471	-0.005806	0.02713	0.0465	0.1404	0.4417	0.493	-0.00556	0.02249	0.0271	0.0773	0.0691	0.1505	0.5005	0.2932	0.00719	-0.03082	0.03378	0.0465	0.1065	0.157	0.2035	0.3132	0.1665	-0.04697	-0.05203	0.04315	0.0837	0.1415	0.1582	0.1937	0.355	0.352	0.09845	-0.03845	-0.04703	0.01732	0.09	0.1853	0.1697	0.2507	-0.0651	0.11816	0.1151	0.1302	0.2485	0.496	0.4653	0.1287	0.488	-0.0852	0.0767	0.1271	0.11395	0.1351	0.509	0.0822	-0.02505	0.02557	0.0457	0.0666	0.1372	0.1746	0.1583	0.4465	0.04105	0.02863	-0.02191	-0.01134	0.02455	0.1156	0.1415	0.1594	0.4849	0.12134	0.01242	-0.005383	0.013916	0.04187	0.11273	0.15	0.1896	0.4556	-0.11646	0.11554	0.1299	0.2228	0.286	0.5195	0.52	0.11334	0.1837	0.3623	0.4487	-0.11664	0.1343	0.0965	0.1169	0.1798	0.548	0.1708	-0.02492	-0.01811	-0.05807	-0.00805	0.1118	0.2063	0.2021	0.2935	0.07135	-0.01707	-0.0483	-0.02742	0.03424	0.142	0.1483	0.187	0.3442	0.2002	-0.009094	-0.00912	-0.05704	0.01584	0.1327	0.1365	0.156	0.3071	-0.04272	0.004673	0.02203	0.08887	0.1127	0.1444	0.2352	0.4697	0.4941	0.10736	0.1327	0.379	0.466	-0.0911	0.06903	0.1433	0.1356	0.177	0.5093	0.1113	0.01854	0.009964	0.003944	-0.0265	0.062	0.09753	0.1445	0.2764	0.059	-0.01162	-0.03061	-0.02817	-0.01242	0.04022	0.1117	0.1606	0.393	0.11224	0.02061	0.01468	-0.01208	-0.01971	0.05643	0.1073	0.12305	0.2915	-0.03983	0.0706	0.1034	0.1266	0.4683	0.4177	0.1112	0.4692	-0.10504	0.1338	0.1295	0.1492	0.4568	0.03143	0.07874	0.0535	0.01287	0.05826	0.11975	0.1616	0.1711	0.4407	0.02588	-0.004257	-0.0415	-0.00829	0.02695	0.07477	0.1412	0.1886	0.3591	0.05856	0.0217	-0.02803	0.002237	0.00011677	0.07196	0.1256	0.2969	0.389	0.1702	0.1472	0.1573	0.03842	0.0652	0.1542	0.05908	0.0974	0.0488	0.0508	0.0671	0.1451	0.0518	0.1088	0.0995	0.02815	0.0846	0.089	0.09454	0.10754	0.0645	0.11694	0.0942	0.126	0.0838	0.1197	0.10376	0.1015	0.1174	0.1043	0.105	0.116	0.07025	0.05942	0.1224	0.06757	0.0855	0.014206	0.08154	0.1356	0.15	0.05878	0.0902	0.1328	0.01648	0.11145	0.0739	0.09344	0.1077	0.0673	0.1411	0.1473	0.1644	0.05328	0.1077	0.0792	0.0813	0.083	-0.4438	-0.1077	-0.07916	0.2245	0.361	0.3748	0.3577	0.328	0.3816	0.3098	0.3423	0.3962	0.3716	0.35	0.3643	0.4185	0.3655	0.3655	0.3828	0.4214	0.4006	0.3748	0.4006	0.4077	0.4326	0.3699	0.3713	0.3875	0.4124	0.4138	0.2786	0.1329	0.1092	0.1841	0.2062	0.1814	0.2174	0.2242	0.2091	0.2296	0.2257	0.1917	0.1846	0.226	0.2218	0.1562	0.1311	0.1927	0.1987	0.2084	0.1482	0.2026	0.1986	0.2393	0.1078	0.1547	0.2002	0.1289	0.1886	0.244	0.2401	0.2666	0.2563	0.299	0.2793	0.2942	0.2842	0.212	0.2512	0.2235	0.2686	0.2228	0.2388	0.2502	0.1565	0.1643	0.1544	0.1266	0.2336	0.1979	0.1974	0.2323	0.2458	0.11096	0.1345	0.1087	0.1063	0.164	-0.3699	-0.00833	0.093	0.275	0.3215	0.3398	0.2947	0.2927	0.3582	0.3123	0.335	0.3828	0.3245	0.3398	0.3591	0.3809	0.326	0.329	0.3564	0.3945	0.351	0.34	0.3389	0.3816	0.4067	0.348	0.3362	0.3696	0.3835	0.398	0.1326	0.09753	0.0731	0.12305	0.1222	0.138	0.0897	0.1538	0.1338	0.0834	0.126	0.1647	0.1158	0.1067	0.1475	0.0754	0.0838	0.0819	0.1749	0.1595	0.0453	0.1393	0.10425	0.184	0.0905	0.09155	0.0825	0.0828	0.1648	0.03403	0.1053	0.0731	0.10834	0.1349	0.184	0.11505	0.111	0.1225	0.0865	0.1398	0.178	0.1054	0.1178	0.1494	0.1245	0.1066	0.1139	0.1791	0.1877	0.1222	0.1628	0.1675	0.1874	0.10474	0.1152	0.1166	0.1208	0.10645	-0.03046	0.07983	0.2969	0.3696	0.366	0.3533	0.3274	0.376	0.3538	0.3389	0.3843	0.3718	0.3618	0.3708	0.41	0.3818	0.386	0.3772	0.4133	0.4019	0.397	0.3875	0.4075	0.413	0.379	0.3853	0.374	0.393	0.1079	0.1526	0.1006	0.06573	0.11115	0.1515	0.085	0.10986	0.04584	0.0477	0.0645	0.0898	0.079	0.048	0.0805	0.01349	0.02576	0.03336	0.04022	0.10254	0.0325	0.04504	0.03726	0.09796	0.005104	0.06183	0.03946	0.01682	0.06915	0.01126	0.0901	0.08185	0.1368	0.0796	0.1675	0.1315	0.0863	0.09717	0.0867	0.03168	0.2001	0.0982	0.1282	0.0901	0.03262	0.0574	-0.0098	-0.051	0.1312	0.0732	0.10724	0.0798	0.1055	0.04218	0.04486	-0.01304	-0.07074	0.00853	-0.4402	-0.0422	0.0508	0.3418	0.416	0.409	0.3787	0.365	0.4229	0.37	0.387	0.441	0.4001	0.39	0.4053	0.4568	0.3914	0.3928	0.4248	0.4287	0.403	0.3853	0.412	0.4385	0.4285	0.3906	0.3975	0.4116	0.427	0.1147	0.07416	0.11365	0.11456	0.1898	0.1459	0.1597	0.0747	0.04926	0.04877	0.121	0.0946	0.0965	0.06082	0.0215	0.04813	0.005066	0.01392	0.1145	0.014755	0.04276	0.04138	0.1024	0.013115	0.10223	0.012	0.02748	0.08014	0.0535	0.1256	0.1108	0.1641	0.1482	0.1556	0.1489	0.1392	0.1149	0.0441	0.00785	0.1766	0.0869	0.11786	0.09283	0.12213	0.03668	-0.03513	-0.05426	0.10956	0.1048	0.147	0.1097	0.11176	0.08887	0.0235	-0.02708	-0.069	-0.004333	-0.4414	-0.04947	0.04498	0.319	0.3862	0.3909	0.35	0.334	0.4072	0.3599	0.3752	0.408	0.383	0.3718	0.3794	0.4167	0.3716	0.3855	0.4114	0.395	0.4011	0.3938	0.4133	0.422	0.411	0.3818	0.4055	0.4023	0.4084	0.2184	0.2422	0.2272	0.11664	0.1471	0.011406	0.1847	0.2194	0.1829	0.1027	0.12	0.05798	1847
AAK1	22848	0.10504	0.0656	-0.07025	0.02126	-0.03458	-0.08	-0.0969	-0.07587	0.1332	0.429	0.2202	0.048	0.0832	0.184	-0.0341	-0.0695	-0.1593	-0.082	0.0959	0.1619	0.11835	0.0931	0.0862	0.1736	0.1583	0.1411	0.1848	0.06122	0.11163	-0.0445	-0.1177	-0.193	-0.1263	0.2062	0.2747	0.2424	0.2303	0.1487	0.1993	0.1672	0.2089	0.201	0.236	0.1311	0.10834	-0.1993	0.1353	0.09674	0.04962	0.02177	0.02002	-0.3313	0.1742	0.06506	0.05786	0.02153	0.04413	-0.2184	0.07245	0.0902	-0.04987	-0.00417	-0.03235	-0.1606	0.03946	0.1232	0.10144	-0.01913	0.2029	0.1249	0.0879	0.1289	0.10504	0.10706	0.09625	0.2382	0.0722	0.05524	-0.06186	0.03384	0.1368	0.04553	0.05682	-0.2168	-0.01622	0.1182	0.0919	-0.0994	0.03342	-0.211	0.03827	0.03708	-0.06055	0.0656	0.1031	0.0652	-0.0326	0.1948	0.0973	0.1023	0.04483	-0.2174	0.2104	0.07855	0.0663	0.0939	-0.0494	0.185	0.06058	-0.1051	0.02576	0.0322	0.1848	0.0686	0.03738	0.06647	-0.0601	-0.0891	0.0684	0.04535	0.0141	0.12225	0.1052	0.06003	0.1547	0.09424	0.05603	-0.0149	0.01868	0.117	0.11755	0.02762	-0.002224	0.2808	-0.1667	-0.1704	0.1694	0.1395	0.1849	0.3071	0.3088	0.3079	0.2632	0.1732	0.1947	0.32	-0.1973	-0.1787	0.1538	0.1438	0.1692	0.305	0.3157	0.2124	0.1809	0.1793	0.1866	0.2001	0.2805	0.2081	-0.455	0.0999	0.1414	-0.04846	0.00435	-0.4712	0.0776	0.1478	0.0274	0.2262	0.355	0.1964	0.1436	0.2052	0.2251	0.2319	0.2003	0.2289	-0.3955	0.11896	0.105	-0.09674	0.03093	-0.3936	0.09625	0.1176	0.008026	-0.0661	0.0083	-0.013504	0.05298	-0.0748	-0.10864	0.11694	0.09784	0.3345	0.3013	0.2957	0.3813	0.2428	0.1548	0.05353	-0.0647	0.258	0.3333	0.1907	0.12036	0.367	-0.1825	-0.0782	-0.1565	0.345	0.2383	0.1763	0.11395	0.2769	0.1997	0.2059	0.106	0.1813	0.2317	-0.1809	-0.12256	-0.1772	0.2937	0.2354	0.1754	0.0957	0.1095	0.2966	0.1981	0.1569	0.1251	0.12256	0.1365	0.1768	0.1018	0.12134	0.2866	0.1593	0.1675	0.1848	-0.3032	0.1774	0.09735	-0.003553	0.03864	-0.246	0.0988	0.1321	-0.05432	0.015274	-0.2832	0.0814	0.1373	0.0124	0.2167	0.1985	0.1814	0.0835	0.1656	0.2114	0.2039	0.1472	-0.304	0.1581	0.0875	0.0006223	0.0672	-0.1906	0.09235	0.0886	-0.11395	0.05338	-0.236	0.06064	0.1044	-0.01234	-0.01478	0.07007	-0.0811	0.05554	-0.02135	0.0402	-0.06097	-0.1335	0.1248	0.0631	0.23	0.1986	0.138	0.2607	0.1981	0.10895	0.07446	-0.0499	0.1987	0.1555	0.1042	0.09436	0.2363	-0.1688	0.08997	0.08575	0.2852	0.2277	0.2346	0.1846	0.1357	0.1321	0.24	-0.19	0.02887	0.167	0.3286	0.2474	0.1915	0.1915	0.2083	0.192	0.1528	0.1478	0.292	0.2098	-0.03186	0.1252	0.2573	0.2551	0.2097	0.1168	0.1561	0.1416	0.2402	-0.2412	-0.04617	0.1346	-0.10077	0.01677	-0.07465	-0.07324	-0.1825	-0.10065	0.1799	-0.02744	0.2047	0.1997	0.1718	0.25	0.07416	0.06274	0.0684	-0.0358	0.11505	0.2191	0.09235	0.0872	0.2688	0.08356	0.266	0.1187	0.1632	0.174	0.11957	0.0787	0.1852	0.1337	0.2964	0.2507	0.1384	0.1575	0.1716	0.2126	0.1675	0.11566	0.1306	0.2566	0.1709	0.2256	0.1636	0.1542	0.07697	0.1143	0.06915	0.2153	-0.06018	-0.176	-0.0985	0.1564	0.0177	0.1643	0.1407	0.1065	0.1797	0.11774	0.0726	0.09045	-0.04468	0.1581	0.1952	0.0732	0.0646	0.3179	0.2605	-0.04636	0.2017	0.1896	-0.1823	-0.0826	0.2078	0.254	-0.3313	0.331	0.2644	-0.161	0.2316	0.2551	-0.1848	0.05026	0.1846	-0.0353	0.256	0.08105	0.09576	0.1105	-6.40E-05	0.1095	0.0496	0.01041	0.005497	0.1211	0.04465	0.0575	0.53	0.04196	0.04095	0.03186	0.0392	0.1082	0.537	0.037	0.5347	0.503	0.0651	0.1996	0.545	0.11224	0.0893	0.01775	0.03134	0.535	0.5513	0.05756	0.0758	0.4216	-0.01772	0.01646	0.07184	0.1263	0.1517	0.0559	0.1489	0.0398	0.0573	0.0578	0.1533	0.0342	0.0491	0.0842	0.05353	0.047	0.0355	0.0641	0.1329	0.1697	0.05493	0.173	0.168	0.0764	0.10803	0.1825	0.06082	0.04904	0.05392	0.0965	0.1046	0.1909	0.068	0.0469	0.097	0.07434	0.04062	0.0879	0.11475	0.0914	0.08185	0.0671	0.0704	0.078	0.0354	0.0604	0.0705	0.05362	0.1076	0.1649	0.04257	0.1636	0.1659	0.05902	0.022	0.1744	0.04962	0.049	0.05573	0.06793	0.1605	0.1448	0.0538	0.0429	0.10315	0.03754	0.01765	0.1147	0.1305	0.001434	0.1048	0.004063	0.01159	0.01804	0.0851	0.01427	0.02415	0.5166	0.03302	0.0275	0.01643	0.02573	0.09155	0.579	0.0672	0.578	0.514	0.02904	0.1476	0.5176	0.04767	0.0724	0.00996	0.0441	0.5073	0.563	0.04208	0.03714	0.0436	0.02753	0.03653	0.1343	0.1459	0.0634	0.1322	0.03757	0.07556	0.0628	0.1394	0.01507	0.05243	0.1212	0.06665	0.0502	0.06586	0.07294	0.1193	0.11743	0.0831	0.131	0.1277	0.0858	0.07825	0.11743	0.0612	0.07245	0.0696	0.0995	0.1907	0.10944	0.06165	0.06354	0.08435	0.0748	0.05576	0.0662	0.133	0.05096	0.06793	0.072	0.006947	0.0552	0.177	0.0445	0.0381	0.06055	0.0481	0.0969	0.221	0.065	0.2291	0.2295	0.0766	0.0663	0.2474	0.0634	0.06088	0.05524	0.0738	0.3838	0.1599	0.0731	0.074	0.1368	0.04553	0.02167	0.11633	0.1146	0.02142	0.12134	0.01633	0.007095	0.0136	0.1156	0.04224	0.05545	0.5396	0.037	0.0314	0.0316	0.01554	0.1126	0.6123	0.07605	0.549	0.5493	0.0317	-0.05618	0.5645	0.0476	0.0486	0.0347	0.05685	0.536	0.5806	0.0718	0.04147	0.0771	0.03027	0.038	0.153	0.0884	0.1442	0.0651	0.07635	0.08923	0.1539	0.03885	0.0801	0.0836	0.0767	0.07043	0.08014	0.0984	0.1465	0.1266	0.1058	0.08167	0.0704	0.06586	0.07935	0.0663	0.0852	0.0813	0.05637	0.1298	0.1003	0.08014	0.0929	0.0735	0.06854	0.09863	0.08246	0.0708	0.06146	0.0727	0.0788	0.01642	0.07764	0.04382	0.06464	0.03763	0.05273	0.08673	0.12476	0.11316	0.0641	0.06244	0.12476	0.04636	0.03998	0.0732	0.07336	0.0806	0.04514	0.0854	0.2367	0.01768	0.06146	0.04556	0.0927	0.04907	0.03564	0.0908	0.1054	-0.00884	0.0967	0.0447	0.01521	0.0296	0.0863	0.08636	0.05136	0.55	0.04126	0.0649	0.05075	0.0389	0.07794	0.5913	0.04752	0.5625	0.558	0.0617	0.1813	0.5527	0.08765	0.08514	0.05548	0.0358	0.5625	0.5967	0.07104	0.06885	0.0002254	0.01805	0.03296	0.0558	0.1326	0.0424	0.05188	0.05933	0.1571	0.0311	0.04553	0.1407	0.06934	0.0592	0.0351	0.08777	0.1224	0.1167	0.0711	0.1686	0.213	0.1003	0.05518	0.1633	0.064	0.0566	0.07904	0.0944	0.2157	0.0759	0.0769	0.06006	0.03833	0.06616	0.05423	0.0511	0.0508	0.0371	0.03705	-0.00626	0.02849	0.2898	0.02594	0.04483	0.01515	0.0457	0.444	0.0386	0.4595	0.4707	0.03647	0.005726	0.4534	0.03265	0.05182	0.01791	0.06232	0.4966	0.3296	0.04596	0.01877	0.08966	0.02008	0.00945	0.10504	0.1321	0.01043	0.08344	0.0569	0.0487	0.02377	0.08856	0.08264	0.05057	0.493	0.0226	0.0437	0.05475	0.01357	0.07245	0.526	0.02673	0.5405	0.481	0.0835	0.005585	0.504	0.07654	0.02977	0.05585	0.03552	0.4812	0.536	0.07544	0.06573	0.4382	0.0314	0.0469	0.02823	0.03073	0.03564	0.03017	0.04868	0.01605	0.433	0.0459	0.01604	0.03693	0.03323	0.538	0.03047	0.544	0.4973	0.06024	0.03937	0.4917	0.0434	0.01128	0.0392	0.0763	0.4307	0.5146	0.04086	0.04797	0.0725	0.0582	0.0382	0.1487	0.00833	0.014824	0.010025	-0.007565	0.005325	-0.0009165	0.5083	-0.01825	-0.01315	0.01596	-0.0177	0.4797	-0.004044	0.4941	0.4531	-0.005474	-0.00927	0.498	0.0005827	-0.001525	0.00912	0.05435	0.4475	0.4814	0.0346	0.02463	0.2202	0.002913	-0.01736	-0.06335	0.0357	0.06775	0.07336	0.09595	0.1454	0.1998	0.2878	0.465	0.06125	0.05728	0.09045	0.1858	0.4878	0.4502	-0.08746	0.0922	0.08887	0.0612	0.1216	0.1849	0.274	0.619	0.4602	0.03745	-0.01186	-0.01596	0.03336	0.04877	0.0941	0.1538	0.453	0.3594	-0.01417	-0.0078	0.02116	0.002918	0.03027	0.03973	0.3752	0.336	-0.03223	0.06836	0.11285	0.013016	-0.02443	0.09015	0.1769	0.504	0.4954	0.00814	-0.02373	-0.0001205	0.0246	0.06714	0.1682	0.3215	0.4507	0.03677	0.0912	0.3416	0.3242	-0.02095	0.05304	0.04044	0.0735	0.429	-0.02888	-0.03796	0.04535	0.0859	0.178	0.2598	0.296	0.372	0.573	-0.1431	0.0873	0.08295	0.1559	0.1844	0.2693	0.2878	0.4763	-0.1137	0.06223	0.06366	0.1354	0.1647	0.2279	0.2137	0.433	0.513	-0.1394	0.11926	0.1372	0.1901	0.259	0.3433	0.5327	0.1656	0.2229	0.3447	0.513	-0.1719	0.1517	0.1487	0.1666	0.5127	0.4373	0.11865	-0.0821	-0.0497	-0.055	0.0251	0.1614	0.2651	0.2296	0.3452	-0.0687	-0.004578	0.03574	0.02203	0.10284	0.171	0.1681	0.2546	0.3618	0.006554	-0.006306	-0.03644	0.01154	0.1001	0.1552	0.1738	0.265	0.3445	-0.06305	0.04907	0.05566	0.0591	0.0813	0.1357	0.1877	0.2673	0.3384	0.0843	0.0999	0.1913	0.2988	0.4736	0.4177	-0.0775	0.08374	0.08057	0.0763	0.0791	0.142	0.2656	0.4316	-0.02899	-0.001815	0.005714	0.0203	0.0981	0.1501	0.1807	0.2544	0.4263	-0.1312	0.05807	0.0704	0.08154	0.1562	0.189	0.2477	0.35	0.481	-0.1242	0.0472	0.04562	0.0966	0.1257	0.1971	0.2554	0.3176	0.3794	-0.06287	0.07104	0.0951	0.157	0.2324	0.4495	0.3499	0.1094	0.1815	0.4243	-0.1027	0.08984	0.1312	0.1449	0.3215	-0.03812	0.02315	0.051	0.101	0.1416	0.1526	0.201	0.4832	0.41	-0.07764	0.05585	0.04596	0.1068	0.1116	0.1368	0.2383	0.522	0.4172	-0.076	0.03235	0.02087	0.0728	0.1037	0.11	0.2363	0.4958	0.3945	-0.04346	0.00242	0.01794	0.0855	0.09186	0.1465	0.2056	0.267	0.486	0.02211	0.0691	0.1061	0.1885	0.27	0.644	0.5283	-0.06058	0.05344	0.0668	0.07556	0.10895	0.1997	0.229	0.5225	0.1124	-0.01703	-0.0313	0.03598	0.05447	0.1185	0.2054	0.388	0.481	-0.0719	0.0701	0.0847	0.0329	0.014626	0.1427	0.1951	0.5566	0.4534	-0.0283	0.0267	0.06058	0.01906	0.0377	0.1487	0.2104	0.3464	0.5356	-0.04565	0.03076	0.04407	0.0503	0.0506	0.10223	0.3691	0.3623	0.0623	0.0525	0.09674	0.448	-0.04834	0.04507	0.06915	0.05252	0.05313	0.1079	0.3613	0.2301	-0.06073	-0.05087	0.0354	0.1018	0.153	0.2496	0.2471	0.5757	-0.02605	-0.014244	0.05164	0.1455	0.1536	0.208	0.233	0.4668	0.525	0.1704	-0.1076	-0.0689	0.00898	0.1653	0.235	0.285	0.3735	0.4998	-0.08514	0.065	0.093	0.06384	0.07825	0.1247	0.3372	0.4597	0.0933	0.1035	0.1153	0.507	0.3523	-0.10004	0.1167	0.1045	0.0859	0.0808	0.1225	0.4495	0.2493	-0.01221	-0.04456	0.04584	0.04935	0.1237	0.1753	0.1768	0.533	0.06223	-0.010666	0.002405	0.08466	0.11053	0.1349	0.1874	0.3044	0.5464	0.2098	-0.02159	-0.024	0.05283	0.0918	0.11786	0.2075	0.278	0.5317	0.02138	-0.01587	-0.02138	-0.00415	0.01857	0.109	0.2173	0.4878	0.4395	0.02307	0.02888	0.10333	0.416	0.3892	-0.007904	0.00901	0.01906	0.05872	0.04108	0.1237	0.4478	0.07104	-0.0848	-0.014694	0.08215	0.1274	0.1678	0.2244	0.3052	0.5586	-0.1409	0.04938	0.06573	0.1652	0.1757	0.206	0.268	0.4497	0.5396	0.04288	-0.11786	0.01153	0.10925	0.1495	0.1865	0.272	0.269	0.55	-0.1123	0.0812	0.0966	0.0629	0.0852	0.1727	0.367	0.0877	0.0967	0.175	0.375	-0.10876	0.08777	0.0846	0.10114	0.0816	0.09814	0.1415	-0.1065	-0.01779	0.1348	0.1954	0.2334	0.2466	0.388	0.4077	-0.1001	0.0547	0.12335	0.1802	0.1713	0.193	0.1984	0.5874	0.06256	-0.1345	-0.005238	0.1396	0.2319	0.2524	0.279	0.4446	-0.004223	0.00841	0.02103	0.03174	0.08105	0.1782	0.4539	0.5386	0.4556	0.004055	0.02104	0.0534	0.141	0.4172	0.4927	-0.00751	0.01982	0.01976	0.07135	0.1268	0.1672	0.4517	0.3245	0.00818	-0.05798	0.02957	0.06885	0.10236	0.1239	0.2097	0.3079	0.1685	-0.05832	-0.0378	0.0473	0.0877	0.11	0.1561	0.2054	0.373	0.3745	0.11884	-0.02344	-0.05725	0.03387	0.131	0.1504	0.1547	0.2306	-0.0007153	0.04144	0.0468	0.05508	0.2096	0.5054	0.441	0.0856	0.4421	-0.02383	0.03955	0.05038	0.0242	0.0947	0.4475	0.05386	-0.0874	0.0014515	0.01138	0.0896	0.18	0.2457	0.2216	0.4712	-0.0285	-0.02354	-0.006496	0.03032	0.0883	0.2007	0.1959	0.2087	0.502	0.0603	-0.09375	-0.03336	0.01585	0.0585	0.2292	0.1722	0.2438	0.523	-0.10144	0.10986	0.11896	0.211	0.2583	0.5205	0.5156	0.1155	0.1647	0.3389	0.4473	-0.1181	0.1327	0.1251	0.09576	0.1857	0.553	0.2067	-0.05057	-0.04834	-0.046	0.0144	0.1012	0.181	0.1957	0.2532	0.0957	-0.04132	-0.0449	-0.03827	0.04153	0.0873	0.1466	0.182	0.3054	0.2162	-0.005188	-0.02983	-0.02838	0.015526	0.1115	0.10803	0.1631	0.3018	-0.0056	-0.03363	-0.000127	0.05658	0.07623	0.1071	0.1802	0.4846	0.5034	0.0669	0.11163	0.3384	0.3909	-0.04803	0.05136	0.07385	0.0909	0.1301	0.4697	0.0862	0.03278	0.0281	-0.01479	0.0247	0.06647	0.0833	0.1392	0.2996	0.0486	-0.05353	-0.0351	-0.0384	0.01585	0.0918	0.1252	0.1654	0.4272	0.0782	0.02144	-0.00687	-0.02106	0.02748	0.09106	0.1417	0.1647	0.3054	-0.0468	0.09094	0.11755	0.12	0.437	0.3657	0.1381	0.456	-0.10486	0.12274	0.1295	0.1067	0.3706	0.05902	0.010704	0.03635	0.02698	0.02997	0.1082	0.1312	0.1981	0.47	0.02155	-0.03662	-0.0412	0.00412	0.02812	0.1009	0.1243	0.2123	0.3723	0.0463	-0.012115	-0.04004	-0.003283	0.04327	0.08453	0.1506	0.3228	0.3684	0.1819	0.1192	0.1633	0.11383	0.0974	0.1364	0.08374	0.1188	0.03668	0.08655	0.0913	0.131	0.007423	0.1169	0.0825	0.0568	0.1232	0.0983	0.10406	0.07385	0.0452	0.12476	0.11163	0.1422	0.09467	0.1564	0.09576	0.0912	0.1393	0.1084	0.0791	0.1256	0.09924	0.10406	0.1399	0.09894	0.1263	0.0427	0.08826	0.1371	0.1054	0.0936	0.0944	0.1499	0.02144	0.136	0.09784	0.0916	0.0918	0.0707	0.146	0.1505	0.1769	0.0991	0.1302	0.0855	0.0744	0.0928	-0.4587	-0.1211	-0.1065	0.2068	0.3242	0.349	0.3274	0.3052	0.353	0.2776	0.307	0.3677	0.3152	0.2961	0.3289	0.3843	0.3018	0.3057	0.3416	0.388	0.3223	0.305	0.3284	0.348	0.4014	0.3188	0.3223	0.338	0.362	0.4028	0.292	0.1478	0.1244	0.237	0.2007	0.1582	0.1976	0.2354	0.2194	0.19	0.2373	0.1833	0.202	0.2125	0.2717	0.11847	0.1406	0.1791	0.1803	0.1665	0.1197	0.1595	0.166	0.2302	0.05786	0.1383	0.1633	0.145	0.1792	0.245	0.2372	0.2988	0.2725	0.2527	0.246	0.2825	0.254	0.2301	0.2083	0.2289	0.2393	0.2128	0.2429	0.2607	0.1514	0.1372	0.1124	0.1312	0.2206	0.1724	0.192	0.1982	0.2615	0.1157	0.10266	0.07074	0.094	0.10956	-0.349	0.012276	0.0979	0.2917	0.3342	0.3557	0.3125	0.3062	0.3755	0.285	0.3171	0.384	0.3347	0.3286	0.361	0.3892	0.3325	0.3262	0.3706	0.395	0.3096	0.3147	0.352	0.4011	0.4077	0.3164	0.3372	0.359	0.391	0.4006	0.221	0.1222	0.1033	0.1755	0.1534	0.1326	0.1137	0.1901	0.1238	0.09985	0.1992	0.1422	0.09467	0.1251	0.2051	0.04605	0.07666	0.1265	0.1855	0.1333	0.07666	0.0956	0.11835	0.2186	0.034	0.07074	0.115	0.11194	0.1635	0.0831	0.134	0.1097	0.1351	0.136	0.1242	0.0948	0.1871	0.06995	0.1445	0.145	0.1919	0.1284	0.159	0.2269	0.0789	0.1	0.09656	0.133	0.218	0.12256	0.1565	0.1572	0.2004	0.0876	0.1243	0.0846	0.09753	0.1064	-0.0415	0.04962	0.2783	0.332	0.355	0.3113	0.293	0.356	0.2817	0.311	0.3635	0.323	0.3062	0.35	0.3647	0.3237	0.341	0.3608	0.374	0.352	0.3354	0.3535	0.3633	0.387	0.345	0.3442	0.335	0.3643	0.2197	0.129	0.1333	0.1085	0.1166	0.1511	0.11194	0.11554	0.0328	0.09186	0.04355	0.09937	0.0726	0.11334	0.11816	0.01245	0.04834	0.02274	0.008125	0.09216	0.03134	0.06033	0.0698	0.0986	0.0299	0.02791	0.02283	-0.0003874	0.0747	0.1465	0.079	0.1854	0.1741	0.169	0.1984	0.1665	0.1434	0.0725	0.1201	0.0638	0.1442	0.1515	0.1406	0.1144	0.03128	0.1209	-0.00483	-0.02061	0.1259	0.1348	0.1235	0.0899	0.10364	0.0298	0.0966	-0.0287	-0.0415	0.04202	-0.4382	-0.06604	0.01057	0.3083	0.3577	0.3662	0.3406	0.319	0.3584	0.2988	0.3406	0.3748	0.3499	0.3247	0.3665	0.3892	0.3145	0.315	0.3564	0.3933	0.3503	0.3232	0.3433	0.3672	0.3945	0.3213	0.3306	0.3257	0.3645	0.1664	0.09515	0.1377	0.122	0.1622	0.1393	0.1315	0.0767	0.0696	0.0792	0.1037	0.0912	0.09924	0.1296	0.03656	0.06824	0.02428	0.02815	0.0754	0.05878	0.0673	0.0748	0.0663	0.01607	0.10596	0.03745	0.03745	0.0746	0.0892	0.109	0.141	0.1467	0.12366	0.1516	0.1276	0.1	0.04007	0.0608	0.04068	0.2104	0.06274	0.1238	0.0959	0.0631	0.04352	-0.01521	-0.05667	0.1599	0.062	0.1072	0.08264	0.10736	0.04767	0.04526	-0.01217	-0.06604	-0.01431	-0.4204	-0.04218	0.03134	0.3088	0.3738	0.3938	0.3481	0.3262	0.3965	0.3352	0.3728	0.4229	0.3733	0.3608	0.4045	0.4258	0.3628	0.3752	0.4124	0.43	0.3704	0.3684	0.406	0.4202	0.4285	0.371	0.3767	0.402	0.417	0.287	0.27	0.2306	0.10004	0.1322	0.06476	0.2448	0.2974	0.3882	0.2908	0.3071	0.06366	1704
AAMDC	28971	0.1054	0.0854	-0.0586	0.0204	-0.04498	-0.0802	-0.0866	-0.10004	0.1449	0.3928	0.2144	0.06793	0.0941	0.1847	-0.0365	-0.04938	-0.1827	-0.1321	0.09564	0.11786	0.0963	0.0527	0.1145	0.213	0.1864	0.2235	0.2426	0.09607	0.07007	-0.01095	-0.06946	-0.1891	-0.1375	0.2515	0.2778	0.252	0.2369	0.1598	0.2382	0.1378	0.1943	0.1863	0.2487	0.1417	0.0848	-0.1587	0.1416	0.1063	0.08466	0.04822	0.047	-0.1938	0.1448	0.1603	0.10913	0.05408	0.0701	-0.1528	0.08234	0.09906	-0.0544	0.02489	0.0006175	-0.1175	0.03021	0.1462	0.10077	-3.37E-05	0.2018	0.1274	0.09753	0.1793	0.1719	0.1691	0.1589	0.267	0.1312	0.12274	-0.02414	0.05276	0.12445	0.08685	0.0839	-0.1127	0.10345	0.1862	0.1145	-0.04373	0.0564	-0.2354	0.0824	0.06396	-0.03967	0.09686	0.06946	0.0682	0.02864	0.2374	0.09564	0.11066	0.0981	-0.0954	0.23	0.1758	0.165	0.11273	0.01947	0.2175	0.0724	-0.1144	0.05817	0.05783	0.2113	0.0784	0.02605	0.0822	-0.04022	-0.06323	0.003803	0.04636	0.01191	0.0745	0.0807	0.05585	0.1359	0.0692	0.021	-0.02322	0.06	0.06714	0.09705	0.00621	0.0118	0.2583	-0.1818	-0.2113	0.3013	0.2898	0.1796	0.252	0.1841	0.2064	0.1925	0.2062	0.135	0.2262	-0.1729	-0.209	0.2756	0.281	0.1829	0.2401	0.1891	0.1809	0.2253	0.2133	0.1285	0.1415	0.2244	0.1913	-0.3074	0.1989	0.10364	-0.10364	0.05594	-0.3499	0.1685	0.1222	-0.02	0.1694	0.2281	0.2015	0.1741	0.2145	0.2189	0.2401	0.2133	0.2241	-0.2498	0.2229	0.06775	-0.1505	0.1158	-0.2683	0.203	0.08307	-0.05228	-0.1068	0.1163	-0.06134	0.1077	0.00648	-0.1002	0.05978	0.1494	0.2257	0.186	0.1553	0.2866	0.2299	0.09155	-0.01047	0.012375	0.226	0.1901	0.0814	0.0681	0.2637	-0.1825	-0.1207	-0.169	0.2832	0.2181	0.1552	0.1396	0.2605	0.1868	0.197	0.1428	0.1698	0.1981	-0.1968	-0.157	-0.198	0.2115	0.1868	0.1395	0.1148	0.1385	0.263	0.2302	0.147	0.1771	0.1661	0.1383	0.1564	0.1328	0.1569	0.2595	0.1646	0.1661	0.1683	-0.2361	0.1381	0.1561	0.04477	0.02629	-0.2274	0.09796	0.1257	-0.07855	0.04022	-0.2351	0.07294	0.1415	-0.0009284	0.2152	0.1774	0.2032	0.1471	0.2161	0.2766	0.2212	0.1934	-0.2329	0.11414	0.1714	0.0834	-0.010574	-0.2021	0.08154	0.0926	-0.1276	0.01776	-0.2238	0.0498	0.1142	-0.03333	0.09125	0.003345	-0.0776	0.03072	-0.02669	0.07733	-0.018	-0.1604	0.109	0.09406	0.1786	0.135	0.0912	0.2343	0.1973	0.07837	0.00759	0.002668	0.1857	0.12317	0.071	0.0905	0.2037	-0.2239	0.05075	0.0777	0.2617	0.1984	0.1887	0.1469	0.1338	0.1116	0.212	-0.2434	0.02496	0.1718	0.2888	0.2087	0.1364	0.1403	0.2664	0.222	0.1339	0.1312	0.2546	0.1624	-0.0635	0.1423	0.2373	0.1989	0.2032	0.1621	0.1647	0.1503	0.2427	-0.237	-0.05545	0.1283	-0.1168	0.00814	-0.07855	-0.03604	-0.1318	-0.1226	0.1482	-0.00313	0.1737	0.1531	0.1201	0.2306	0.07623	0.03455	0.03015	-0.00558	0.0836	0.1799	0.06384	0.0668	0.2559	0.071	0.2313	0.0883	0.1211	0.1483	0.1165	0.0543	0.171	0.1458	0.2573	0.3044	0.1383	0.12354	0.11993	0.2776	0.2019	0.11	0.1344	0.2249	0.1333	0.2034	0.10486	0.1691	0.1353	0.1427	0.11835	0.2327	-0.02902	-0.1211	-0.11456	0.1233	0.03586	0.1343	0.0979	0.0503	0.1727	0.11523	0.03506	0.03165	0.004204	0.1251	0.1415	0.0463	0.06125	0.301	0.2494	-0.1038	0.1638	0.197	-0.1775	-0.0733	0.1957	0.2207	-0.328	0.301	0.1974	-0.1921	0.1765	0.2314	-0.1247	0.06235	0.1346	-0.02133	0.2369	0.0502	0.0926	0.1026	0.00839	0.0814	0.0696	0.0109	0.01393	0.06854	0.08746	0.05707	0.5586	0.02998	0.0693	0.05225	0.04126	0.04443	0.5464	0.074	0.5386	0.5566	0.0544	0.2119	0.5205	0.09467	0.09863	0.06015	-0.0025	0.528	0.569	0.0508	0.09406	0.4062	-0.06174	0.001902	0.03912	0.10724	0.10474	0.04147	0.0844	0.03815	0.03044	0.04727	0.0908	0.06586	0.03793	0.0982	0.04965	0.0527	0.03696	0.04422	0.05936	0.204	0.05258	0.1747	0.1719	0.04843	0.11194	0.1896	0.05798	0.04977	0.0587	0.05832	0.1273	0.1962	0.04724	0.06024	0.0836	0.03134	0.03107	0.0811	0.0969	0.0565	0.0782	0.02147	0.04965	0.10706	0.03622	0.05017	0.023	0.03687	0.0454	0.2036	0.0441	0.179	0.1819	0.03314	0.009	0.1934	0.04874	0.0634	0.03552	0.02914	0.1783	0.1571	0.02849	0.04874	0.1046	0.00051	0.01276	0.11804	0.11426	0.04202	0.0764	0.0439	0.04498	0.0399	0.04346	0.0648	0.03041	0.5957	0.03903	0.067	0.02974	0.04013	0.02663	0.597	0.0786	0.5996	0.5664	0.0496	0.18	0.5767	0.0782	0.07996	0.0436	0.03072	0.5806	0.6035	0.0721	0.07025	0.0987	0.0453	0.0771	0.11816	0.11414	0.0809	0.066	0.0762	0.06076	0.07086	0.07874	0.04056	0.09406	0.1421	0.0661	0.0785	0.07306	0.0632	0.035	0.132	0.0867	0.18	0.1678	0.06305	0.0818	0.1622	0.0843	0.06155	0.0666	0.04483	0.1956	0.1411	0.06256	0.0729	0.094	0.05783	0.0749	0.09863	0.06915	0.06824	0.05618	0.05243	0.03204	0.05792	0.1892	0.04324	0.02873	0.03062	0.0459	0.0401	0.2056	0.03897	0.2546	0.2399	0.0394	0.03442	0.246	0.05472	0.0362	0.04614	0.02374	0.3557	0.1602	0.04297	0.04205	0.1229	0.01395	0.00394	0.0966	0.1042	0.01124	0.1011	0.04282	0.02916	0.0562	0.07794	0.02625	0.04474	0.5474	0.02034	0.06586	0.002829	0.0812	0.04605	0.61	0.0729	0.604	0.5825	0.0641	-0.0325	0.6035	0.08295	0.04742	0.03555	0.05017	0.546	0.6006	0.05365	0.0736	0.0951	0.0441	0.05167	0.11456	0.06683	0.08234	0.07355	0.06647	0.0994	0.0862	0.0562	0.08887	0.0367	0.07074	0.081	0.0778	0.0927	0.0723	0.10297	0.0918	0.0896	0.0481	0.07935	0.0723	0.09424	0.0807	0.0652	0.0747	0.0994	0.06256	0.11115	0.0634	0.08624	0.05856	0.08093	0.0751	0.06537	0.0554	0.0657	0.0741	-0.001078	0.06027	0.0557	0.0451	0.05624	0.0366	0.05115	0.06903	0.1161	0.06198	0.11816	0.10254	0.04263	0.0448	0.151	0.05347	0.03317	0.0496	0.0555	0.2194	0.07465	0.03613	0.04764	0.094	0.03177	0.013725	0.0916	0.1033	0.01826	0.08044	0.07153	0.0316	0.03732	0.039	0.0968	0.06396	0.554	0.05505	0.0876	0.07135	0.05728	0.03323	0.5874	0.0958	0.6123	0.596	0.0543	0.2008	0.6074	0.08813	0.0804	0.0678	0.0168	0.541	0.6104	0.04904	0.0902	0.0677	0.012314	0.04416	0.0725	0.07623	0.06207	0.0756	0.0716	0.0888	0.05997	0.0754	0.1785	0.09503	0.0696	0.0642	0.08124	0.05612	0.1537	0.08325	0.2269	0.2373	0.0731	0.077	0.175	0.06223	0.0917	0.0728	0.0485	0.206	0.1288	0.06232	0.066	0.08575	0.05212	0.0694	0.07623	0.02754	0.03903	0.0359	-0.01746	0.01118	0.2578	0.03326	-0.00409	-0.009636	0.0376	0.406	0.01659	0.4353	0.446	0.03418	0.007214	0.417	0.00892	0.02225	0.0165	0.02257	0.472	0.2947	0.04617	0.02235	0.1207	0.002617	-0.00481	0.1143	0.1329	0.04855	0.08435	0.0756	0.05402	0.05078	0.04855	0.1082	0.03333	0.5596	0.01276	0.059	0.0353	0.04187	0.01591	0.5425	0.077	0.54	0.536	0.0711	0.04666	0.5415	0.0913	0.07733	0.0669	0.01767	0.539	0.552	0.0742	0.1071	0.454	0.02794	0.04953	0.0562	0.04037	0.05075	0.05682	0.0631	0.05673	0.3977	0.0361	0.01758	0.0486	0.03363	0.547	0.0687	0.5107	0.541	0.06866	0.06494	0.507	0.04346	0.05328	0.04108	0.02794	0.4253	0.5234	0.0581	0.049	0.12244	0.0388	0.05417	0.1116	0.02641	-0.01263	0.00322	-0.00652	-0.01657	-0.001599	0.4707	-0.007256	-0.05542	-0.03394	-0.02798	0.511	0.00804	0.4827	0.4966	0.01082	-0.02231	0.4736	-0.006138	0.01732	0.002071	0.00507	0.4531	0.517	0.06287	0.006092	0.2212	-0.01657	-0.01779	-0.1431	0.12305	0.1407	0.1421	0.145	0.1743	0.248	0.2942	0.517	0.1381	0.12213	0.1516	0.216	0.561	0.4468	-0.1688	0.1664	0.1604	0.1293	0.1997	0.2352	0.3176	0.6113	0.5054	0.013145	0.004803	-0.03156	0.0523	0.0866	0.09125	0.1864	0.519	0.4248	-0.05045	0.01104	0.008415	0.02652	0.06866	0.05154	0.461	0.41	-0.08417	0.1337	0.1276	0.02522	0.02885	0.0812	0.2279	0.5137	0.539	-0.10614	0.09155	0.10333	0.11145	0.1951	0.2384	0.3904	0.5415	0.1236	0.221	0.4497	0.414	-0.1472	0.1464	0.1528	0.1948	0.545	-0.02449	-0.05066	0.05246	0.06174	0.1472	0.2766	0.3398	0.3643	0.587	-0.1328	0.10333	0.0999	0.1217	0.1586	0.2502	0.316	0.4678	-0.11456	0.1128	0.0861	0.0907	0.1467	0.2153	0.277	0.4294	0.5225	-0.1528	0.1255	0.1353	0.1921	0.2428	0.3142	0.561	0.1724	0.2374	0.3289	0.4539	-0.173	0.1354	0.1473	0.1804	0.51	0.4211	0.08374	-0.0876	-0.06995	-0.04294	0.04025	0.1776	0.2866	0.2803	0.3835	-0.1254	-0.0009623	0.05826	0.0674	0.1372	0.2214	0.2424	0.2798	0.4097	-0.04575	-0.03223	0.00961	0.01866	0.0915	0.2003	0.262	0.2764	0.4036	-0.1036	0.0926	0.1131	0.0719	0.10736	0.1826	0.2308	0.2632	0.3462	0.09174	0.139	0.2148	0.297	0.4949	0.4106	-0.1208	0.1309	0.1315	0.0897	0.1273	0.1642	0.297	0.45	-0.0876	-0.00922	0.0538	0.04666	0.139	0.2406	0.276	0.3003	0.4673	-0.1967	0.1181	0.1497	0.118	0.1775	0.2751	0.2817	0.371	0.517	-0.1721	0.08765	0.1054	0.1069	0.1378	0.2476	0.2842	0.3193	0.4211	-0.0789	0.07007	0.1015	0.1764	0.2935	0.4448	0.3542	0.1157	0.2091	0.4553	-0.12024	0.1107	0.1344	0.2126	0.358	-0.0675	0.015205	0.089	0.1054	0.1393	0.2155	0.248	0.5034	0.4868	-0.1099	0.089	0.0837	0.1188	0.1198	0.1786	0.2443	0.5225	0.4656	-0.12494	0.082	0.0737	0.1112	0.106	0.1324	0.2244	0.482	0.405	-0.08887	0.05322	0.0808	0.0863	0.1254	0.1698	0.2223	0.28	0.5366	0.08203	0.0956	0.1465	0.2332	0.328	0.659	0.542	-0.1041	0.11206	0.0914	0.0907	0.1577	0.2067	0.2688	0.565	0.11285	0.010414	-0.03735	0.0491	0.04675	0.116	0.2029	0.348	0.5156	-0.10767	0.1346	0.1298	0.0276	0.0202	0.1384	0.2603	0.5444	0.4875	-0.07135	0.0427	0.0817	0.06003	0.0471	0.1737	0.2491	0.353	0.5854	-0.133	0.12286	0.13	0.09784	0.12427	0.1853	0.4119	0.42	0.09576	0.1367	0.1923	0.5176	-0.1344	0.142	0.1285	0.1127	0.1082	0.1989	0.426	0.2203	-0.0736	-0.07465	0.01519	0.1094	0.1866	0.2578	0.2898	0.525	-0.02025	-0.05145	0.09454	0.0746	0.158	0.2377	0.2761	0.496	0.5312	0.1907	-0.10565	-0.0156	0.02298	0.0964	0.2169	0.2808	0.3809	0.5557	-0.131	0.12213	0.1296	0.09296	0.0978	0.1683	0.3423	0.502	0.1113	0.1425	0.1571	0.5527	0.4365	-0.1316	0.1566	0.1359	0.08716	0.0832	0.1648	0.4268	0.248	-0.01692	-0.0598	-0.01839	0.06213	0.1151	0.211	0.2507	0.5703	0.03427	-0.0281	0.03473	0.03854	0.1088	0.1738	0.2401	0.352	0.5737	0.1991	0.002111	-0.0162	-0.01639	0.0749	0.1403	0.2181	0.332	0.5513	-0.02235	0.02724	0.0381	0.0228	0.0507	0.1294	0.2042	0.4485	0.4316	0.03062	0.06464	0.131	0.3855	0.4097	-0.04428	0.06445	0.0659	0.0356	0.0601	0.1285	0.4543	0.03125	-0.1299	-0.03287	0.05054	0.1654	0.2426	0.3098	0.2944	0.549	-0.1868	0.05563	0.1239	0.1509	0.2317	0.2715	0.3042	0.414	0.5713	0.013466	-0.1033	0.01214	0.07104	0.1538	0.2357	0.2852	0.3057	0.5693	-0.1421	0.1206	0.11426	0.09705	0.1102	0.1593	0.4094	0.1052	0.1242	0.1805	0.4087	-0.1301	0.1177	0.10846	0.09174	0.07635	0.1427	0.1444	-0.1493	-0.0533	0.12085	0.2203	0.2656	0.2563	0.3958	0.4165	-0.1235	0.03061	0.1356	0.1631	0.2109	0.2239	0.276	0.6064	0.0762	-0.1572	0.011185	0.10675	0.1984	0.259	0.3037	0.5083	-0.05844	0.0779	0.08997	0.04697	0.0814	0.2222	0.4543	0.511	0.4565	0.08105	0.04413	0.06213	0.1796	0.422	0.4583	-0.03146	0.0573	0.0633	0.0503	0.095	0.19	0.498	0.3303	0.02864	-0.04794	-0.01241	0.02644	0.0861	0.1661	0.2401	0.3315	0.1843	-0.07196	-0.0527	-0.014725	0.06235	0.1459	0.2028	0.2499	0.3896	0.4067	0.1498	-0.02635	-0.07886	-0.03072	0.10126	0.1649	0.1901	0.2612	-0.10486	0.1317	0.1462	0.1853	0.2678	0.521	0.436	0.1725	0.4922	-0.1422	0.1316	0.1506	0.1503	0.1646	0.5	0.0651	-0.0551	0.01791	0.01209	0.07745	0.1813	0.2223	0.2062	0.421	-0.02739	0.03467	0.02142	0.008316	0.0859	0.1748	0.1915	0.218	0.4805	0.04266	-0.04037	0.02505	0.0007524	0.08185	0.187	0.2251	0.2305	0.504	-0.0953	0.0749	0.1097	0.1621	0.2554	0.501	0.4888	0.11273	0.1356	0.3027	0.4277	-0.0991	0.1164	0.0748	0.082	0.1597	0.5615	0.152	-0.0844	-0.07446	-0.0677	-0.01088	0.1444	0.2654	0.2627	0.2783	0.02888	-0.01102	-0.01534	-0.02293	0.084	0.1454	0.1794	0.2339	0.331	0.1547	-0.0348	-0.02502	-0.0007753	0.04065	0.1543	0.162	0.171	0.308	-0.04205	0.00191	0.0429	0.064	0.11444	0.159	0.228	0.4595	0.4985	0.1064	0.1343	0.3762	0.4082	-0.10736	0.1034	0.1227	0.1284	0.1495	0.4612	0.06256	-0.00653	0.0406	-0.01121	0.01947	0.11273	0.1362	0.1763	0.3052	0.0238	-0.010796	-0.001804	-0.02325	0.02165	0.098	0.13	0.1826	0.3992	0.05127	0.01552	0.00875	-0.001172	0.00992	0.1378	0.1523	0.1864	0.3408	-0.0686	0.096	0.137	0.134	0.4475	0.4019	0.1428	0.4526	-0.1355	0.1514	0.1603	0.1685	0.4192	0.05392	0.01675	0.0303	0.01014	0.04074	0.11444	0.1758	0.1809	0.4558	0.02869	0.00624	-0.02878	-0.03053	0.01419	0.0696	0.1512	0.2104	0.3953	0.03017	0.0288	0.01208	0.014015	0.03232	0.07886	0.1317	0.2888	0.413	0.1644	0.1553	0.157	0.0838	0.0639	0.161	0.1108	0.11804	0.04538	0.067	0.06757	0.138	0.05844	0.1211	0.1278	0.06415	0.07874	0.09735	0.09186	0.1145	0.0731	0.1219	0.1293	0.1439	0.08734	0.1249	0.07855	0.1025	0.113	0.0789	0.11053	0.09015	0.0531	0.04297	0.1399	0.10864	0.1344	0.05557	0.0521	0.1231	0.1445	0.0734	0.131	0.1564	0.0324	0.08167	0.09705	0.12305	0.1204	0.06775	0.1289	0.1367	0.1978	0.05923	0.10754	0.09344	0.0996	0.1193	-0.4714	-0.1296	-0.0656	0.2355	0.3682	0.3857	0.3748	0.3386	0.384	0.3164	0.3337	0.396	0.3584	0.3247	0.367	0.4268	0.3357	0.3418	0.3708	0.4282	0.3818	0.351	0.3696	0.3923	0.4395	0.3755	0.3667	0.3796	0.4016	0.4265	0.1957	0.1344	0.07574	0.1537	0.1392	0.1537	0.1437	0.1855	0.1458	0.12494	0.1533	0.1982	0.1525	0.1628	0.1555	0.08673	0.0953	0.1315	0.1299	0.1503	0.08167	0.0985	0.1243	0.1732	0.09955	0.05634	0.09546	0.126	0.1292	0.1259	0.1726	0.1552	0.2087	0.1945	0.2104	0.2063	0.2017	0.1488	0.1671	0.1791	0.1882	0.1638	0.1831	0.1766	0.0794	0.0855	0.10876	0.1164	0.1633	0.10974	0.1576	0.196	0.1931	0.06885	0.0737	0.08234	0.0982	0.10565	-0.442	-0.01782	0.1302	0.2927	0.3245	0.346	0.2852	0.259	0.3506	0.2954	0.3267	0.3792	0.314	0.3252	0.3386	0.3943	0.3494	0.3376	0.3643	0.4119	0.3557	0.348	0.3535	0.3796	0.4304	0.3584	0.3586	0.3613	0.3828	0.4243	0.172	0.1186	0.09247	0.1781	0.1487	0.1727	0.1079	0.1787	0.1355	0.0963	0.1492	0.1719	0.11316	0.1182	0.1506	0.0991	0.05484	0.1185	0.1342	0.1637	0.0839	0.1276	0.11896	0.1683	0.0777	0.078	0.08966	0.09735	0.129	0.0639	0.1143	0.1366	0.1538	0.1383	0.181	0.1226	0.175	0.1224	0.1384	0.1896	0.1785	0.161	0.1453	0.213	0.0931	0.12244	0.1244	0.1594	0.1752	0.1558	0.1954	0.1903	0.1925	0.1054	0.1448	0.09705	0.1108	0.1256	-0.02734	0.103	0.3186	0.3857	0.3718	0.358	0.3228	0.3809	0.3403	0.3481	0.3997	0.3625	0.3523	0.3645	0.4153	0.3687	0.3557	0.381	0.4155	0.3838	0.376	0.3833	0.4004	0.426	0.3826	0.3875	0.3967	0.4055	0.1932	0.1636	0.15	0.10095	0.11676	0.1785	0.12067	0.1353	0.0679	0.057	0.06274	0.147	0.0861	0.0834	0.0906	0.01116	0.03003	0.03195	0.03778	0.1152	0.062	0.0773	0.05774	0.0879	0.01808	0.06335	0.0491	0.02594	0.0793	0.112	0.09735	0.1469	0.1665	0.1425	0.2278	0.1427	0.1343	0.0897	0.0921	0.05963	0.2009	0.1191	0.1416	0.11084	0.06683	0.07806	-0.001773	-0.0195	0.1382	0.0888	0.108	0.1426	0.10767	0.0535	0.04453	-0.001359	-0.04117	-0.00829	-0.433	-0.04987	0.06052	0.3354	0.4287	0.4133	0.4028	0.3418	0.4084	0.3574	0.374	0.4153	0.4028	0.3787	0.3975	0.415	0.3782	0.385	0.3997	0.4167	0.3845	0.3755	0.3896	0.4238	0.4226	0.4019	0.3838	0.4016	0.41	0.1279	0.10406	0.1361	0.12366	0.1948	0.1395	0.1608	0.06088	0.05194	0.05145	0.153	0.07306	0.09216	0.0655	0.004982	0.0211	0.00591	-0.0004134	0.1316	0.04028	0.0812	0.02734	0.07007	0.01665	0.0632	0.0423	-0.001368	0.0317	0.06174	0.1151	0.1041	0.1575	0.127	0.2062	0.1207	0.12256	0.09814	0.0808	0.02084	0.2057	0.0949	0.11206	0.108	0.0636	0.085	-0.01747	-0.04385	0.1345	0.0889	0.11664	0.10675	0.11566	0.0516	0.0692	-0.02081	-0.064	-0.002472	-0.4182	-0.03275	0.0833	0.347	0.434	0.4185	0.4006	0.3481	0.421	0.3765	0.3823	0.4197	0.4087	0.399	0.4104	0.4277	0.4014	0.4023	0.3987	0.4358	0.4126	0.4006	0.4001	0.419	0.445	0.4114	0.402	0.3972	0.4104	0.2429	0.2705	0.2722	0.1888	0.2164	0.01414	0.2091	0.2372	0.2494	0.1729	0.1823	0.08167	2506
AAMP	14	0.0823	0.02411	-0.0815	0.0161	-0.0747	-0.0954	-0.1244	-0.11896	0.1516	0.3547	0.263	0.0605	0.08936	0.2435	-0.04364	-0.05264	-0.1743	-0.1081	0.0812	0.07355	0.0638	0.03574	0.0956	0.1755	0.1534	0.1705	0.1825	0.06714	0.1141	-0.04144	-0.0943	-0.2074	-0.136	0.2106	0.1764	0.204	0.2073	0.144	0.1979	0.1004	0.213	0.2119	0.2195	0.1172	0.09973	-0.1942	0.1019	0.1311	0.04138	-0.01811	-0.0223	-0.225	0.1021	0.1335	0.072	-0.007072	-0.01425	-0.2289	0.04593	0.11475	-0.05466	-0.0287	-0.05515	-0.1836	-0.01195	0.1671	0.0929	-0.05374	0.1793	0.1711	0.1148	0.1412	0.139	0.1436	0.1105	0.225	0.10077	0.05185	-0.06287	0.07947	0.1387	0.02472	0.0339	-0.159	0.076	0.2063	0.04688	-0.1339	0.04947	-0.2307	0.00649	0.001199	-0.11176	0.0952	0.1025	0.02124	-0.02127	0.1993	0.1406	0.1311	0.04367	-0.1478	0.1592	0.1453	0.1736	0.05792	-0.0645	0.171	0.0729	-0.12366	0.012215	0.01678	0.172	0.0907	0.0499	0.0509	-0.0221	-0.01595	0.01112	0.02034	0.04718	0.1066	0.1361	0.0853	0.1843	0.0761	0.02246	-0.02066	0.051	0.1031	0.183	0.0665	0.002943	0.3228	-0.2042	-0.244	0.2515	0.2333	0.1683	0.1915	0.18	0.1661	0.1708	0.19	0.0925	0.2147	-0.1727	-0.1798	0.2216	0.2196	0.1493	0.1842	0.1962	0.1863	0.1819	0.1626	0.0935	0.1707	0.1902	0.204	-0.3218	0.1653	0.1033	-0.10645	0.02649	-0.3442	0.1337	0.1202	-0.02757	0.1338	0.1802	0.1888	0.154	0.2097	0.2	0.1904	0.1737	0.1715	-0.2695	0.1891	0.06198	-0.156	0.1293	-0.2742	0.1602	0.0798	-0.014786	-0.1296	0.11725	-0.03108	0.09106	-0.0126	-0.1501	0.0979	0.1323	0.2094	0.1678	0.1453	0.354	0.1699	0.0403	0.02904	0.04645	0.1885	0.2062	0.1838	0.1287	0.2786	-0.1962	-0.1209	-0.1849	0.239	0.2496	0.1766	0.13	0.213	0.1892	0.2156	0.1365	0.1931	0.2319	-0.1838	-0.1421	-0.1685	0.2177	0.2456	0.1934	0.0843	0.1015	0.2062	0.1813	0.1526	0.1019	0.09344	0.1381	0.1746	0.092	0.1115	0.2114	0.1578	0.1753	0.1974	-0.2474	0.12354	0.1376	0.02425	0.000555	-0.2274	0.1208	0.1527	-0.0679	0.01613	-0.2408	0.0904	0.1724	0.003729	0.2083	0.2004	0.1437	0.0912	0.175	0.1915	0.1648	0.1334	-0.2157	0.12067	0.1327	0.09906	0.01859	-0.1836	0.1248	0.095	-0.1451	0.04306	-0.2124	0.0811	0.1167	-0.003693	0.09454	0.03445	-0.10736	0.06128	-0.004066	0.06064	-0.04477	-0.2109	0.1521	0.0687	0.1333	0.1304	0.1028	0.2192	0.1489	0.04706	0.04297	0.01883	0.16	0.0877	0.1388	0.154	0.1603	-0.1971	0.05835	0.0661	0.2002	0.1936	0.2162	0.1761	0.10785	0.1048	0.2411	-0.2291	0.01663	0.1245	0.2515	0.207	0.1764	0.1813	0.2081	0.1558	0.1383	0.161	0.2277	0.1879	-0.05853	0.1549	0.2008	0.2234	0.1963	0.1356	0.187	0.1478	0.2075	-0.3071	-0.0604	0.1544	-0.1293	0.02466	-0.1054	-0.04938	-0.1298	-0.1656	0.1791	-0.02441	0.1553	0.1608	0.1555	0.2446	0.02997	-0.0223	0.01987	0.0473	0.0771	0.2295	0.2156	0.1323	0.2554	0.05124	0.1606	0.08496	0.1267	0.1261	0.1013	0.0527	0.172	0.1049	0.2076	0.2654	0.118	0.1384	0.1348	0.2133	0.1451	0.10187	0.1649	0.186	0.1382	0.1538	0.11127	0.1602	0.1151	0.173	0.1315	0.2001	-0.0501	-0.1233	-0.1517	0.1553	-0.003983	0.1434	0.09314	0.0612	0.2046	0.0664	-0.0166	0.001798	0.06116	0.1094	0.1508	0.1378	0.1171	0.2568	0.2026	-0.0966	0.126	0.1539	-0.203	-0.08795	0.164	0.2286	-0.304	0.278	0.1959	-0.1423	0.1841	0.2074	-0.1388	0.007217	0.1825	-0.00833	0.1749	0.03574	0.0511	0.06635	-0.02365	0.04276	0.03004	-0.01949	0.00606	0.02296	0.03146	0.06696	0.538	-0.01799	0.05966	0.02351	0.0459	0.005363	0.568	0.04172	0.5776	0.582	0.04367	0.1484	0.4883	0.0573	0.0848	0.04236	-0.01389	0.5796	0.5093	0.02995	0.09247	0.4165	-0.04227	-0.003712	0.0788	0.1095	0.10657	0.0332	0.0772	0.04813	0.0405	0.04156	0.0654	0.04138	0.07733	0.1053	0.05112	0.0641	0.0483	0.0915	0.0421	0.2434	0.04538	0.2104	0.226	0.05524	0.129	0.1788	0.0528	0.08014	0.06464	0.05963	0.1482	0.2029	0.05762	0.0658	0.10815	0.0385	0.03915	0.06854	0.1075	0.0852	0.07367	0.05798	0.0786	0.08704	0.0604	0.0609	0.0369	0.0763	0.03165	0.2505	0.06174	0.1844	0.2107	0.02745	0.05707	0.2101	0.0566	0.0918	0.0662	0.02641	0.169	0.1906	0.04147	0.06396	0.1345	0.01204	0.03674	0.08026	0.03433	-0.02522	0.005928	0.0315	0.03069	0.001093	0.009674	0.0508	0.01901	0.506	0.01796	0.01808	0.01455	-0.01462	0.04065	0.539	0.05795	0.525	0.5835	0.01648	0.157	0.554	0.05435	0.0745	0.02893	0.0263	0.5356	0.586	0.04904	0.062	0.08624	0.0406	0.0693	0.1169	0.0905	0.04214	0.0779	0.05603	0.05093	0.059	0.06287	0.03677	0.0778	0.1277	0.04163	0.0798	0.0834	0.02664	0.02849	0.1624	0.10583	0.1476	0.1376	0.05988	0.05215	0.13	0.0758	0.07666	0.05728	0.04532	0.1754	0.1722	0.0308	0.0603	0.09033	0.05096	0.07477	0.05484	0.0972	0.03918	0.0494	0.067	0.02077	0.0633	0.2059	0.03934	0.04663	0.04965	0.029	0.02245	0.2625	0.098	0.2556	0.2266	0.02824	0.0531	0.2408	0.07635	0.0722	0.05145	0.01563	0.364	0.2003	0.01656	0.05905	0.1403	0.0154	0.02618	0.0777	0.0335	0.010025	0.03009	0.004986	0.0145	0.04205	0.02522	-0.002495	0.00762	0.5493	0.010796	0.05255	0.02583	0.0469	0.02542	0.594	0.04712	0.6177	0.573	0.0444	-0.06076	0.5957	0.05786	0.000955	0.0456	0.02034	0.5205	0.5933	0.06323	0.0789	0.0735	0.02415	0.04807	0.1008	0.06586	0.0978	0.0691	0.06085	0.0698	0.072	0.04028	0.05063	0.069	0.0628	0.09796	0.045	0.0798	0.06525	0.08405	0.0938	0.10175	0.0474	0.0848	0.04404	0.0846	0.0874	0.0821	0.05896	0.06018	0.0814	0.0955	0.07416	0.08746	0.05603	0.0648	0.06506	0.04306	0.03314	0.05447	0.06445	0.0501	0.03204	0.0901	0.04938	0.05984	0.05228	0.06305	0.06726	0.11127	0.05698	0.2157	0.12085	0.04242	0.04813	0.1259	0.05338	0.0901	0.03177	0.039	0.2252	0.1104	0.04214	0.07434	0.10657	0.01962	0.03168	0.04813	0.02551	-0.04993	0.02051	0.04703	-0.0006146	-0.00531	0.01141	0.04367	0.0201	0.525	0.0096	0.02057	0.04565	-0.0162	0.04105	0.6113	0.092	0.5835	0.568	0.02481	0.1376	0.564	0.0801	0.07404	0.04602	0.0351	0.526	0.589	0.0755	0.05283	0.03668	0.02931	0.03333	0.04385	0.0834	0.03955	0.0656	0.06506	0.08484	0.03815	0.04984	0.1754	0.0355	0.04074	0.0796	0.0328	0.03708	0.1744	0.10834	0.2367	0.2417	0.06934	0.04782	0.1997	0.0842	0.07965	0.0903	0.055	0.2192	0.1833	0.04443	0.05334	0.0796	0.04837	0.06683	0.04852	0.02489	0.04028	0.05646	-0.001073	0.021	0.2952	0.0009513	-0.01947	0.03406	0.03406	0.4475	0.06323	0.447	0.4966	0.03708	0.02597	0.435	0.0484	0.06155	0.0723	0.02565	0.4768	0.385	0.01726	0.05804	0.1471	-0.0055	0.03873	0.0627	0.05548	0.01645	0.0106	0.05872	-0.0185	0.05624	0.01581	0.06232	0.04843	0.492	-0.005497	0.02042	0.03534	0.0208	0.0575	0.535	0.02168	0.564	0.4766	0.0687	0.01311	0.4973	0.0583	0.04745	0.02222	0.0405	0.5435	0.565	0.0882	0.0629	0.437	0.0437	0.05643	0.06384	0.02954	0.05438	0.066	0.05023	0.03287	0.419	0.007996	0.02391	0.04636	0.01339	0.548	0.04074	0.5337	0.4663	0.01807	0.0692	0.5474	0.0533	0.0467	0.02823	0.0366	0.5005	0.5366	0.06726	0.03027	0.125	0.047	0.0662	0.1196	0.05862	-0.0444	-0.01159	0.04126	0.0413	-0.0476	0.505	-0.0008245	-0.0178	-0.01582	-8.93E-05	0.515	0.003342	0.518	0.444	-0.04715	0.01151	0.509	0.03053	0.05014	0.003439	0.01524	0.4915	0.5176	0.03226	0.000635	0.27	-0.00901	0.033	-0.0743	0.0554	0.0732	0.08325	0.08606	0.1372	0.2137	0.304	0.488	0.07306	0.0647	0.0858	0.1958	0.5703	0.5063	-0.0823	0.0894	0.08606	0.0488	0.1279	0.1504	0.2798	0.6133	0.4397	-0.04626	0.02621	0.03577	0.09674	0.11523	0.1465	0.2393	0.5254	0.3374	-0.0912	0.0538	0.03412	0.06476	0.1014	0.08954	0.4666	0.423	-0.08044	0.1324	0.11365	0.02403	0.0725	0.0658	0.1785	0.5	0.5317	-0.07837	0.03656	0.103	0.1075	0.1726	0.2059	0.3813	0.4875	0.131	0.2039	0.4011	0.4458	-0.1456	0.139	0.1664	0.1703	0.45	0.0182	-0.0443	0.04138	0.06012	0.1108	0.2251	0.2957	0.3035	0.4746	-0.1057	0.08405	0.0962	0.09705	0.1455	0.2423	0.269	0.4292	-0.139	0.08405	0.09644	0.0836	0.1793	0.265	0.2532	0.4849	0.566	-0.1128	0.0891	0.10516	0.1895	0.2014	0.3198	0.5596	0.1443	0.1995	0.3335	0.4795	-0.1394	0.10944	0.1353	0.1633	0.4956	0.418	0.08386	-0.0562	-0.02153	-0.02824	0.05054	0.1338	0.2534	0.267	0.4143	-0.09393	0.02385	0.007618	0.02086	0.1279	0.1781	0.2668	0.2986	0.4094	-0.002745	-0.01269	0.03665	-0.01108	0.0636	0.1609	0.225	0.249	0.3975	-0.04575	0.06274	0.04858	0.0271	0.04135	0.1257	0.1736	0.2286	0.3281	0.04297	0.0765	0.1322	0.2688	0.512	0.438	-0.0451	0.0468	0.05594	0.02939	0.0681	0.151	0.2666	0.4504	-0.11084	-0.01199	0.0921	0.11035	0.1318	0.2585	0.2472	0.3032	0.4836	-0.1997	0.13	0.1483	0.137	0.1747	0.2866	0.2598	0.4087	0.529	-0.1346	0.122	0.0957	0.05066	0.1509	0.2025	0.2382	0.255	0.3633	-0.0627	0.0531	0.08325	0.1764	0.2472	0.4365	0.2974	0.1002	0.233	0.4285	-0.1062	0.0774	0.12286	0.2134	0.347	-0.0478	0.004948	0.04315	0.0945	0.1448	0.2339	0.2803	0.516	0.4517	-0.1195	0.11053	0.1111	0.1044	0.1434	0.1692	0.2842	0.525	0.467	-0.1284	0.12317	0.1011	0.05627	0.1661	0.1158	0.1821	0.4646	0.3809	-0.07275	0.0455	0.0855	0.06885	0.0823	0.1519	0.2312	0.2424	0.522	0.1055	0.06464	0.0886	0.207	0.302	0.587	0.538	-0.09125	0.08936	0.10114	0.1047	0.1189	0.1711	0.2173	0.5713	0.0641	-0.0179	-0.003132	0.0883	0.12085	0.136	0.1967	0.3867	0.504	-0.12195	0.1316	0.11414	0.0592	0.05252	0.1342	0.2203	0.6123	0.4883	-0.0995	0.1465	0.04398	0.0774	0.1405	0.1508	0.1968	0.366	0.5366	-0.1265	0.1309	0.128	0.08936	0.11346	0.12177	0.4094	0.4492	0.085	0.1057	0.1685	0.4705	-0.0997	0.11523	0.0896	0.067	0.1079	0.1685	0.4368	0.173	-0.11536	-0.1052	0.0436	0.11725	0.2174	0.304	0.3452	0.5503	-0.0654	-0.01424	0.0738	0.0755	0.1798	0.2715	0.323	0.5615	0.55	0.1782	-0.1317	-0.02318	0.01912	0.1415	0.194	0.2942	0.4075	0.562	-0.1234	0.11957	0.11774	0.10126	0.08765	0.1671	0.3357	0.4573	0.109	0.1105	0.1794	0.552	0.3857	-0.1359	0.1609	0.1394	0.0709	0.10925	0.2179	0.4453	0.2076	-0.0417	-0.04865	0.03207	0.0824	0.1137	0.2051	0.2844	0.5747	0.007805	0.01257	0.06647	0.01132	0.0916	0.1938	0.282	0.4163	0.5723	0.1705	-0.03152	0.02504	-0.01678	0.02718	0.1852	0.2177	0.3613	0.5947	0.004333	0.03293	0.004448	-0.01443	0.04132	0.09595	0.201	0.4265	0.3677	-0.03366	0.05472	0.10614	0.4058	0.3853	-0.01429	0.03244	0.0442	-0.01221	0.04657	0.1736	0.4783	0.05466	-0.1451	-0.02385	0.04333	0.1552	0.2175	0.2607	0.3699	0.6133	-0.1716	0.04745	0.12103	0.08655	0.2128	0.2822	0.2722	0.513	0.652	0.05853	-0.0824	0.02812	0.03705	0.10156	0.2122	0.2344	0.3274	0.5913	-0.1462	0.1311	0.1384	0.0924	0.09656	0.1611	0.361	0.09467	0.1057	0.1925	0.4033	-0.1365	0.1362	0.1274	0.0666	0.07	0.1938	0.1197	-0.1255	-0.0164	0.11365	0.1863	0.237	0.3137	0.5205	0.5034	-0.1251	0.0698	0.1284	0.1296	0.2115	0.2444	0.257	0.668	0.06384	-0.1301	0.04385	0.09845	0.1985	0.2578	0.3008	0.5186	-0.0327	0.05273	0.05423	0.03864	0.072	0.2101	0.4785	0.549	0.4407	0.009186	0.04968	0.0558	0.1727	0.4805	0.4785	-0.03302	0.06036	0.063	0.0609	0.054	0.2267	0.5405	0.2979	0.00806	-0.05353	-0.004936	0.07623	0.1205	0.1776	0.1833	0.33	0.1521	-0.06174	-0.0623	0.05472	0.1121	0.1415	0.1862	0.181	0.3948	0.3535	0.1449	-0.02226	-0.0724	0.014786	0.05847	0.199	0.2124	0.2573	-0.11456	0.1411	0.1448	0.1775	0.3225	0.502	0.4624	0.1587	0.5283	-0.1652	0.1598	0.1542	0.1498	0.2087	0.4753	0.04926	-0.09375	0.010345	0.03244	0.096	0.2089	0.2257	0.2003	0.454	-0.03625	0.0214	0.02113	-0.01694	0.1333	0.1783	0.2152	0.2194	0.5376	0.05032	-0.0926	0.01542	-0.0228	0.0776	0.1823	0.2444	0.3196	0.5684	-0.088	0.0874	0.1279	0.1909	0.2205	0.541	0.546	0.1351	0.1594	0.3477	0.538	-0.1217	0.1198	0.1012	0.126	0.2064	0.578	0.1714	0.02269	-0.003605	-0.0506	0.00794	0.0553	0.2145	0.1979	0.2676	0.06573	0.01936	-0.004375	-0.05298	0.06335	0.1072	0.1886	0.1841	0.2896	0.1742	-0.02791	0.0336	0.00229	-0.0132	0.1287	0.1681	0.1642	0.3386	-0.02893	0.0228	0.02295	0.05475	0.05017	0.158	0.253	0.4639	0.4797	0.05716	0.1157	0.4194	0.4287	-0.0625	0.0605	0.0799	0.1043	0.1562	0.4985	0.04004	0.0181	0.0459	0.00935	0.04425	0.1152	0.1305	0.2001	0.369	0.01263	0.02725	-0.02676	-0.01797	0.03555	0.1068	0.1561	0.2017	0.4768	0.03952	0.0431	0.04102	-0.01377	0.0674	0.1309	0.1398	0.161	0.3206	-0.06476	0.0843	0.0929	0.1646	0.456	0.426	0.164	0.4824	-0.1109	0.1184	0.1453	0.1334	0.4832	0.04462	0.00919	0.02335	0.003492	0.07886	0.1464	0.1666	0.207	0.4512	0.01515	0.001494	-0.002558	-0.0432	0.05038	0.1009	0.1401	0.2598	0.4321	0.02412	0.05667	0.0412	-0.05273	0.05112	0.1323	0.17	0.3164	0.34	0.1904	0.1968	0.1755	0.0816	0.0819	0.1753	0.1126	0.10406	0.07336	0.09064	0.0883	0.1868	0.11725	0.09296	0.1148	0.0313	0.10345	0.04086	0.05643	0.1175	0.0829	0.10315	0.04172	0.1252	0.08453	0.0796	0.07996	0.01662	0.0725	0.1389	0.1545	0.108	0.145	0.08734	0.11945	0.11005	0.09784	0.0555	0.0939	0.06696	0.1636	0.1244	0.133	0.1189	0.01698	0.0928	0.04303	0.0816	0.05344	0.0669	0.1482	0.0946	0.1501	0.05206	0.06137	0.0354	0.0418	0.05627	-0.4387	-0.1348	-0.0914	0.1865	0.345	0.367	0.361	0.3281	0.3843	0.3164	0.3267	0.3967	0.3938	0.3586	0.365	0.3906	0.409	0.3843	0.3855	0.4065	0.4492	0.394	0.387	0.416	0.419	0.412	0.4016	0.3948	0.4404	0.4158	0.1886	0.1656	0.09753	0.1827	0.166	0.2014	0.1431	0.1401	0.1532	0.1482	0.1453	0.1392	0.1469	0.1847	0.128	0.1436	0.1327	0.1044	0.159	0.1906	0.13	0.1595	0.1293	0.1606	0.05997	0.0985	0.1017	0.11273	0.1332	0.1467	0.1631	0.1544	0.2197	0.1694	0.2542	0.259	0.2605	0.2134	0.1857	0.2155	0.2057	0.19	0.1903	0.226	0.1133	0.1304	0.133	0.10504	0.1987	0.1414	0.1755	0.1792	0.2136	0.0294	0.0846	0.09625	0.10614	0.0973	-0.43	-0.0662	0.0705	0.2438	0.3042	0.323	0.2935	0.2737	0.3542	0.292	0.3115	0.3777	0.349	0.338	0.3389	0.3875	0.3325	0.3315	0.3608	0.3943	0.317	0.3032	0.327	0.3716	0.4028	0.291	0.319	0.3357	0.3657	0.379	0.1547	0.1741	0.1161	0.2001	0.1783	0.1464	0.1169	0.1641	0.0755	0.1509	0.1609	0.1697	0.10596	0.157	0.1332	0.08453	0.1015	0.1043	0.1622	0.1224	0.06537	0.1229	0.1277	0.218	0.0532	0.0814	0.0965	0.1172	0.1589	0.0533	0.1924	0.10565	0.1337	0.1109	0.1621	0.125	0.2014	0.1247	0.1261	0.1407	0.1932	0.0934	0.18	0.1633	0.0899	0.1154	0.0791	0.1649	0.2338	0.0782	0.1055	0.1406	0.217	0.1005	0.0939	0.05225	0.1118	0.106	-0.0645	0.0365	0.259	0.336	0.3472	0.3171	0.3098	0.3691	0.3286	0.345	0.3994	0.3782	0.3608	0.3655	0.3967	0.3545	0.3684	0.4053	0.4075	0.3738	0.3726	0.4084	0.404	0.4314	0.334	0.3765	0.3884	0.3936	0.1569	0.1914	0.1925	0.1247	0.1531	0.1969	0.10095	0.1525	0.06616	0.02634	0.0489	0.1081	0.07776	0.10956	0.0771	0.0914	0.004898	-0.02864	0.03069	0.1616	0.0406	0.0887	0.06012	0.086	0.05612	0.004333	-0.03262	-0.02351	0.006573	0.1545	0.1779	0.1959	0.2013	0.1799	0.1687	0.11224	0.1863	0.0794	0.0963	0.05734	0.1959	0.1244	0.1204	0.1337	0.07025	0.12305	0.0466	-0.00955	0.0785	0.10944	0.0981	0.1377	0.1416	0.10706	0.09827	-0.0001162	-0.04855	0.002033	-0.4153	-0.0818	0.02168	0.278	0.3774	0.3525	0.3633	0.3254	0.3845	0.3582	0.3523	0.4023	0.3748	0.3535	0.36	0.398	0.3591	0.354	0.3735	0.384	0.3794	0.3594	0.3762	0.3694	0.3894	0.3765	0.3608	0.375	0.364	0.1128	0.166	0.1473	0.1705	0.2213	0.1205	0.1537	0.014595	0.01314	0.0737	0.1115	0.1144	0.1076	0.04425	0.05298	0.03467	0.00733	0.01698	0.1687	0.06616	0.10126	0.0689	0.0197	0.02643	0.03204	-0.02959	-0.0223	0.01088	0.087	0.1622	0.1215	0.1484	0.076	0.1616	0.139	0.10706	0.0639	0.1249	0.0283	0.1613	0.1415	0.0924	0.11035	-0.001999	0.10236	-0.00951	0.02084	0.1009	0.1304	0.0807	0.09686	0.1271	-0.02441	0.1054	0.01415	-0.006668	0.06445	-0.457	-0.1003	0.001179	0.2454	0.3438	0.3306	0.3264	0.2998	0.3386	0.3093	0.3274	0.3787	0.3264	0.3567	0.3542	0.3943	0.3667	0.3582	0.3887	0.3894	0.372	0.369	0.3723	0.399	0.3882	0.349	0.3765	0.3618	0.3716	0.2482	0.2915	0.3872	0.3855	0.3845	0.0525	0.2372	0.2832	0.2323	0.05118	0.1378	-0.02031	797
AANAT	15	0.1306	0.0687	-0.03525	0.04498	-0.0004141	-0.06396	-0.0938	-0.0737	0.12427	0.412	0.2133	0.06064	0.07245	0.1503	-0.02252	-0.03702	-0.1882	-0.103	0.0954	0.131	0.0704	0.05188	0.09607	0.1848	0.1564	0.2139	0.2146	0.088	0.0821	-0.01936	-0.078	-0.2079	-0.1316	0.2036	0.2256	0.2069	0.197	0.1576	0.2125	0.1637	0.2018	0.1865	0.2223	0.1456	0.1006	-0.132	0.1545	0.09674	0.05106	0.0292	0.03041	-0.1764	0.1519	0.11237	0.0737	0.0158	0.03253	-0.1168	0.10175	0.0914	-0.03778	-0.012955	-0.01935	-0.0655	0.03824	0.1365	0.1118	-0.01573	0.1832	0.09705	0.08264	0.1512	0.1417	0.1307	0.11017	0.2399	0.0978	0.0729	0.02829	0.0919	0.1357	0.10876	0.10754	-0.0746	0.0842	0.1998	0.137	-0.04755	0.05252	-0.2454	0.0745	0.05756	-0.00979	0.1118	0.1254	0.08026	0.04544	0.2015	0.1476	0.13	0.0832	-0.0756	0.1979	0.1713	0.1753	0.1054	-0.002703	0.2012	0.0863	-0.11945	0.03406	0.0323	0.1818	0.11505	0.08203	0.06134	0.001027	-0.04205	0.001748	0.02658	0.02483	0.1001	0.09033	0.04962	0.1669	0.063	0.0302	-0.02301	0.0583	0.05963	0.08795	0.0105	0.01959	0.2654	-0.2219	-0.2534	0.3013	0.2429	0.178	0.2744	0.2014	0.1954	0.1786	0.2076	0.12067	0.187	-0.2162	-0.2307	0.2737	0.2302	0.1866	0.239	0.1869	0.1654	0.2312	0.2189	0.085	0.10394	0.238	0.1818	-0.328	0.1892	0.10767	-0.1023	0.01356	-0.3584	0.1411	0.1241	-0.02467	0.1664	0.2245	0.1735	0.1416	0.1539	0.1653	0.2087	0.1504	0.181	-0.2411	0.2445	0.04596	-0.1746	0.119	-0.2544	0.1879	0.0692	0.002794	-0.1323	0.1186	-0.006916	0.1292	0.03076	-0.08417	0.03876	0.145	0.2374	0.1931	0.1558	0.287	0.2422	0.09406	0.02972	-0.0117	0.244	0.1655	0.07697	0.03848	0.2544	-0.2318	-0.152	-0.2136	0.2754	0.2075	0.1244	0.1328	0.2783	0.1873	0.1674	0.1465	0.1554	0.146	-0.235	-0.1831	-0.2339	0.2152	0.2019	0.1237	0.0811	0.11707	0.264	0.1826	0.10767	0.1605	0.1416	0.0905	0.11237	0.0967	0.134	0.27	0.1094	0.1293	0.1344	-0.2605	0.1431	0.1394	-0.0006948	-0.02303	-0.225	0.10443	0.1199	-0.08105	-0.00873	-0.2474	0.0723	0.1465	-0.0125	0.2047	0.1554	0.1481	0.0881	0.1301	0.1838	0.1707	0.0993	-0.2098	0.1232	0.1537	0.0794	-0.02077	-0.164	0.1247	0.05713	-0.1523	0.01387	-0.2047	0.0663	0.10254	0.01851	0.08527	-0.000334	-0.1026	0.03708	0.02731	0.0937	0.0001961	-0.127	0.08514	0.09265	0.1584	0.127	0.06506	0.2179	0.2047	0.09344	0.0299	-0.01855	0.196	0.07263	0.0423	0.06995	0.1776	-0.2303	0.0344	0.08057	0.2896	0.1942	0.1885	0.1447	0.1364	0.12	0.1855	-0.2502	-0.0189	0.1782	0.3245	0.2214	0.1251	0.1182	0.2764	0.2297	0.1367	0.12274	0.3	0.134	-0.06445	0.1575	0.248	0.1891	0.2288	0.162	0.1688	0.1744	0.247	-0.2036	-0.08484	0.1868	-0.1404	0.0673	-0.10175	-0.001444	-0.11536	-0.1086	0.1324	-0.001728	0.1329	0.1279	0.1034	0.2017	0.05417	0.007668	0.03824	0.014915	0.05905	0.1447	0.05145	0.0641	0.2206	0.07684	0.2444	0.07007	0.06964	0.1066	0.1296	0.03882	0.1255	0.1464	0.2637	0.285	0.0703	0.05673	0.08563	0.2603	0.1954	0.046	0.0957	0.2439	0.0939	0.1927	0.05862	0.1489	0.1059	0.10144	0.0764	0.2039	0.01249	-0.09625	-0.0918	0.09766	0.04663	0.0724	0.05798	0.0196	0.09644	0.10406	0.02602	0.0575	0.002304	0.1133	0.07404	0.0035	0.03845	0.213	0.2712	-0.1304	0.166	0.218	-0.1346	-0.03775	0.1992	0.1782	-0.3306	0.325	0.2219	-0.1786	0.1956	0.2485	-0.1118	0.07446	0.10547	-0.0474	0.2659	0.0581	0.07495	0.0902	0.02368	0.0983	0.0625	0.0322	0.0431	0.0818	0.11316	0.0774	0.5635	0.04697	0.07294	0.05664	0.04004	0.0765	0.56	0.0918	0.5537	0.56	0.0899	0.2013	0.531	0.10486	0.11426	0.0814	0.01762	0.5396	0.57	0.1087	0.1094	0.383	-0.01833	0.01689	0.05286	0.10645	0.1266	0.0546	0.10706	0.0435	0.05753	0.0483	0.1195	0.0632	0.04974	0.11194	0.0651	0.04257	0.0428	0.05954	0.0953	0.1638	0.0591	0.1796	0.2092	0.0807	0.09784	0.1688	0.05847	0.05713	0.0816	0.0805	0.12085	0.2083	0.09216	0.05713	0.08905	0.064	0.04044	0.0939	0.1081	0.07117	0.0669	0.072	0.06012	0.1	0.0491	0.0865	0.071	0.02844	0.0758	0.1666	0.02902	0.1719	0.2002	0.0526	0.03146	0.177	0.0417	0.02783	0.0564	0.05002	0.1694	0.1785	0.0639	0.03568	0.1217	0.02713	0.0242	0.11206	0.0796	0.04745	0.04672	0.0933	0.0747	0.04294	0.05438	0.0966	0.0623	0.545	0.0684	0.0777	0.05438	0.04785	0.0725	0.6006	0.0714	0.5684	0.599	0.0836	0.2252	0.5864	0.08014	0.0796	0.0921	0.0738	0.5376	0.6094	0.09674	0.11975	0.0789	0.0925	0.11536	0.1158	0.1174	0.08844	0.06775	0.09125	0.08954	0.0908	0.11096	0.0592	0.09814	0.1582	0.1011	0.06213	0.077	0.0737	0.0886	0.1475	0.0642	0.1532	0.1704	0.08356	0.10547	0.178	0.0699	0.0829	0.0986	0.0898	0.1361	0.15	0.07416	0.0951	0.0793	0.0941	0.09424	0.0812	0.0859	0.0746	0.0815	0.07587	0.02054	0.0671	0.2086	0.05798	0.03394	0.05002	0.03937	0.07874	0.1997	0.02855	0.2118	0.212	0.0664	0.04956	0.2253	0.04898	0.03128	0.06094	0.05032	0.2717	0.1636	0.04236	0.0626	0.11884	0.03693	0.011406	0.09247	0.113	0.04022	0.08606	0.03008	0.05075	0.01585	0.07916	0.03	0.0763	0.5522	0.05783	0.07574	0.04318	0.0419	0.10815	0.6064	0.0758	0.5728	0.603	0.08936	-0.06003	0.609	0.05667	0.07745	0.09845	0.09393	0.5996	0.62	0.0912	0.07166	0.1287	0.08575	0.05316	0.1411	0.09155	0.0875	0.0823	0.08215	0.0892	0.12103	0.04492	0.0837	0.0849	0.09186	0.0812	0.07666	0.0959	0.11426	0.11945	0.10693	0.11163	0.106	0.1107	0.0846	0.1299	0.099	0.0898	0.11237	0.1348	0.1385	0.1025	0.0961	0.1037	0.05594	0.1135	0.0932	0.07764	0.07544	0.06226	0.0833	0.000514	0.0571	0.0892	0.0635	0.0587	0.05942	0.06015	0.0941	0.1268	0.0729	0.1106	0.1035	0.0671	0.05295	0.0946	0.078	0.0586	0.09064	0.0815	0.2198	0.08545	0.06113	0.0811	0.0923	0.05164	0.05573	0.0805	0.0815	0.0339	0.0529	0.11035	0.04816	0.04892	0.06287	0.11414	0.07825	0.5474	0.03583	0.1042	0.1109	0.0548	0.09625	0.594	0.1152	0.5913	0.5884	0.0711	0.1898	0.5854	0.1011	0.1162	0.0852	0.0739	0.546	0.599	0.0674	0.0914	0.0378	0.0766	0.09045	0.0634	0.07477	0.0831	0.0822	0.0784	0.1164	0.0474	0.0959	0.1476	0.0928	0.0741	0.0662	0.0715	0.1029	0.14	0.1045	0.2002	0.1594	0.1064	0.0731	0.1963	0.09125	0.0985	0.1074	0.105	0.2152	0.1009	0.0984	0.10675	0.0831	0.0947	0.0919	0.04492	0.0463	0.04352	0.04782	0.00199	0.0612	0.2051	0.0398	0.024	0.00892	0.01461	0.3457	0.03943	0.4666	0.4285	0.04578	0.02388	0.4778	0.02739	0.04437	0.0507	0.05472	0.4912	0.297	0.07214	0.0476	0.09894	0.02103	0.0008354	0.09375	0.1093	0.0489	0.0445	0.10626	0.0465	0.0708	0.07947	0.1265	0.0779	0.536	0.02051	0.10205	0.0783	0.05862	0.0945	0.551	0.0754	0.525	0.535	0.0879	0.06055	0.541	0.07764	0.1164	0.1044	0.07916	0.561	0.5195	0.0932	0.1387	0.444	0.0856	0.0782	0.0911	0.0782	0.07526	0.0694	0.0673	0.06976	0.4316	0.05905	0.0645	0.06024	0.03717	0.5557	0.05228	0.5303	0.5254	0.0709	0.05307	0.545	0.05374	0.02594	0.08813	0.08984	0.4795	0.561	0.0779	0.07104	0.09814	0.082	0.07733	0.136	0.03964	0.01527	0.001045	-0.007084	-0.01271	0.002384	0.5137	0.005585	-0.012856	-0.009705	-0.0557	0.4998	-0.0004485	0.509	0.4993	0.01706	0.0007906	0.4866	0.02086	0.003716	0.03214	0.04388	0.4905	0.5474	0.0661	0.03268	0.194	0.006775	-0.00419	-0.12396	0.11206	0.1135	0.12177	0.1191	0.1989	0.2421	0.2942	0.5225	0.09827	0.11084	0.1101	0.2585	0.5674	0.4814	-0.1555	0.1621	0.1511	0.0959	0.1863	0.2411	0.316	0.5957	0.4866	0.02118	0.02722	-0.03012	0.0435	0.0473	0.0997	0.2003	0.4917	0.4292	-0.03653	-0.0009522	0.00703	0.01668	0.02898	0.06946	0.4727	0.426	-0.06494	0.1127	0.1311	-0.00934	0.00372	0.1076	0.2356	0.551	0.5303	-0.1315	0.10736	0.12427	0.1569	0.1908	0.2844	0.4011	0.5522	0.1768	0.2244	0.449	0.4458	-0.163	0.1523	0.1779	0.2317	0.5205	-0.02339	-0.0348	0.05896	0.0708	0.1576	0.2476	0.3047	0.3933	0.5938	-0.1345	0.0993	0.11163	0.123	0.1887	0.2285	0.301	0.4937	-0.1399	0.11365	0.10126	0.09503	0.1974	0.2313	0.2642	0.4617	0.5254	-0.1705	0.1412	0.1494	0.198	0.2335	0.3467	0.5205	0.2028	0.248	0.324	0.4897	-0.184	0.1542	0.1449	0.1622	0.4587	0.3762	0.0993	-0.12036	-0.10333	-0.074	0.05777	0.1907	0.313	0.2974	0.3394	-0.1503	0.0361	0.052	0.05716	0.1907	0.2367	0.252	0.318	0.3386	-0.0628	-0.09735	-0.001053	0.03029	0.1186	0.2313	0.2732	0.3464	0.4006	-0.10126	0.08704	0.103	0.08093	0.09924	0.205	0.2161	0.2705	0.3582	0.10443	0.126	0.2413	0.313	0.529	0.4575	-0.1324	0.1359	0.1501	0.1108	0.11914	0.1646	0.2827	0.4692	-0.0654	0.01134	0.03146	0.0379	0.1318	0.2015	0.2258	0.2399	0.4712	-0.1841	0.1237	0.1238	0.1113	0.1792	0.2593	0.2693	0.305	0.537	-0.18	0.0986	0.1073	0.1176	0.1826	0.2351	0.2686	0.3096	0.4126	-0.154	0.1449	0.1716	0.2598	0.3438	0.448	0.4443	0.1835	0.2827	0.531	-0.1866	0.1664	0.2126	0.2712	0.3894	0.0009494	-0.03473	0.02135	0.03955	0.0914	0.1658	0.2593	0.5293	0.4556	-0.0684	0.04703	0.0869	0.0588	0.07104	0.1704	0.305	0.551	0.456	-0.11273	0.09357	0.07666	0.08496	0.1014	0.10864	0.2446	0.5215	0.4055	-0.079	0.04865	0.06854	0.04736	0.1349	0.1758	0.2424	0.2944	0.578	0.08374	0.0626	0.141	0.226	0.3699	0.627	0.5425	-0.0811	0.09344	0.0911	0.06433	0.1274	0.1884	0.2642	0.536	0.0935	0.01224	0.01729	0.02881	0.06137	0.11926	0.2086	0.393	0.5063	-0.1154	0.1271	0.1487	0.02383	0.005756	0.1588	0.2434	0.606	0.516	-0.0821	0.06696	0.0844	0.03354	0.1066	0.1647	0.23	0.3965	0.5825	-0.1243	0.1137	0.131	0.08734	0.11127	0.1714	0.3806	0.4536	0.0969	0.11975	0.1818	0.4636	-0.1236	0.1353	0.1328	0.08984	0.1011	0.1641	0.362	0.2275	-0.0656	-0.0739	-0.01654	0.06354	0.1832	0.3076	0.3108	0.5503	-0.03653	-0.005608	0.0542	0.0877	0.1669	0.2473	0.2773	0.511	0.5254	0.1527	-0.093	-0.05597	0.0428	0.1197	0.2297	0.2715	0.4224	0.566	-0.1409	0.1328	0.1555	0.0874	0.1055	0.162	0.3005	0.487	0.10803	0.1382	0.1583	0.4995	0.4275	-0.1221	0.154	0.1365	0.07227	0.0714	0.11414	0.3755	0.2417	-0.03114	-0.07043	-0.03622	0.06067	0.1526	0.22	0.2764	0.5063	0.02518	-0.02277	0.02834	0.04697	0.126	0.2015	0.2046	0.3909	0.513	0.1797	-0.03476	-0.005398	0.04538	0.05496	0.169	0.1965	0.3447	0.5366	-0.02705	0.0396	0.02304	0.02286	0.05463	0.1566	0.2175	0.517	0.405	0.02321	0.06714	0.1399	0.3835	0.4326	-0.05453	0.073	0.0757	0.0491	0.07043	0.12384	0.46	0.05728	-0.1043	-0.03253	0.0468	0.12164	0.2186	0.2961	0.3115	0.559	-0.1646	0.0341	0.08417	0.1567	0.2129	0.238	0.3035	0.4248	0.5645	0.02617	-0.0826	-0.01566	0.10114	0.124	0.2465	0.247	0.2942	0.561	-0.1576	0.1367	0.1383	0.0935	0.1189	0.187	0.4	0.1067	0.1516	0.1819	0.38	-0.1534	0.1478	0.1553	0.0719	0.1127	0.1593	0.1432	-0.131	-0.00203	0.0951	0.2018	0.257	0.2842	0.3936	0.4512	-0.12415	0.0763	0.1406	0.1544	0.1909	0.2439	0.2593	0.584	0.0592	-0.1139	0.04437	0.1223	0.2021	0.2617	0.2559	0.487	-0.0008297	0.02289	0.02489	0.00839	0.06235	0.161	0.4243	0.5225	0.4429	0.03024	0.00791	0.02867	0.1414	0.3936	0.4436	0.005287	0.01587	0.03044	0.03372	0.0778	0.1663	0.49	0.2405	-0.04285	-0.06354	0.02132	0.05942	0.1349	0.1898	0.2483	0.3445	0.10443	-0.0894	-0.03064	0.0588	0.08215	0.1647	0.2006	0.2793	0.396	0.3535	0.10516	-0.02286	-0.07965	-0.00946	0.153	0.1603	0.1992	0.2603	-0.1279	0.1742	0.1571	0.1613	0.3198	0.524	0.4453	0.1638	0.5254	-0.1447	0.1437	0.1621	0.1836	0.1497	0.4858	0.04172	-0.10834	-0.00751	0.0625	0.0966	0.1863	0.2465	0.2349	0.481	-0.0715	0.03087	0.05478	0.0609	0.09735	0.1904	0.2045	0.2338	0.556	-0.007664	-0.05634	0.03256	0.05048	0.11993	0.1938	0.23	0.2644	0.4824	-0.1284	0.1184	0.1349	0.2052	0.257	0.5396	0.5	0.1489	0.1917	0.3123	0.445	-0.1237	0.1357	0.11127	0.0977	0.1628	0.523	0.1381	-0.09656	-0.0931	-0.04767	0.02467	0.1622	0.2832	0.1829	0.3284	0.003263	0.007748	-0.03302	0.01321	0.09625	0.1807	0.1956	0.2148	0.351	0.1302	-0.05762	0.003206	0.006454	0.0511	0.1569	0.158	0.1921	0.3328	-0.0644	0.02293	0.05743	0.0978	0.12115	0.1638	0.2302	0.4897	0.5127	0.1169	0.1527	0.3848	0.4224	-0.1135	0.10864	0.1412	0.1605	0.162	0.4636	0.0822	0.01926	0.008606	0.00823	0.02518	0.06555	0.10547	0.1594	0.3142	0.0155	0.00855	-0.005848	0.002316	0.02678	0.0818	0.10364	0.1635	0.4285	0.02138	0.02477	0.07477	0.03864	0.0508	0.11145	0.1237	0.1918	0.3357	-0.1121	0.1472	0.1638	0.2156	0.464	0.3928	0.1959	0.4768	-0.1896	0.2009	0.2186	0.2007	0.471	0.0896	-0.001796	0.0362	-0.003424	0.001067	0.0887	0.1334	0.1854	0.4526	0.01493	-0.01944	0.009705	0.000526	0.001174	0.08954	0.1334	0.241	0.387	0.00819	0.05435	0.02904	0.03497	0.02568	0.09985	0.1523	0.3347	0.42	0.1312	0.1338	0.1364	0.0645	0.05948	0.1127	0.0939	0.06824	0.0549	0.0701	0.08875	0.1163	0.0634	0.09216	0.1232	0.092	0.1083	0.1098	0.107	0.0696	0.049	0.0744	0.133	0.12415	0.1282	0.1382	0.10956	0.1023	0.1636	0.04584	0.0916	0.08295	0.03595	0.049	0.1188	0.0945	0.0906	0.002317	0.048	0.0996	0.13	0.06134	0.09705	0.1343	0.0733	0.0874	0.0748	0.09155	0.1322	0.03748	0.11896	0.1213	0.1685	0.04593	0.1089	0.07007	0.08344	0.08966	-0.517	-0.12335	-0.0724	0.2301	0.3733	0.373	0.3625	0.3196	0.3748	0.296	0.3218	0.4026	0.3318	0.3276	0.3635	0.4084	0.324	0.3254	0.3457	0.4106	0.3489	0.341	0.3372	0.376	0.4155	0.3489	0.3403	0.35	0.3855	0.4038	0.2008	0.095	0.05142	0.156	0.0947	0.1492	0.157	0.153	0.1129	0.1398	0.1427	0.1672	0.1409	0.1494	0.1637	0.06805	0.1136	0.1066	0.1687	0.144	0.084	0.1295	0.1153	0.1846	0.05576	0.1109	0.1117	0.136	0.1606	0.1105	0.1433	0.1744	0.1841	0.1909	0.1926	0.2213	0.1859	0.2025	0.1954	0.1779	0.2196	0.2274	0.2007	0.2249	0.1255	0.1348	0.0981	0.126	0.1877	0.1616	0.1946	0.164	0.1738	0.0814	0.0976	0.0831	0.06683	0.05838	-0.462	0.00878	0.1514	0.3152	0.3499	0.376	0.3323	0.3306	0.4165	0.3667	0.3757	0.4468	0.4146	0.4111	0.403	0.4587	0.3901	0.3804	0.4192	0.4526	0.3818	0.3713	0.3723	0.4424	0.4614	0.3674	0.377	0.3918	0.4275	0.4604	0.1633	0.0969	0.10046	0.1733	0.1326	0.1192	0.09827	0.1704	0.10254	0.07806	0.1466	0.1454	0.0717	0.1036	0.1947	0.085	0.04175	0.09534	0.1478	0.1224	0.05582	0.097	0.0992	0.1843	0.0944	0.02711	0.08875	0.1225	0.1466	0.00942	0.1104	0.1029	0.12354	0.1071	0.1774	0.1478	0.1809	0.1287	0.1572	0.1907	0.2576	0.1288	0.11536	0.1758	0.0942	0.09595	0.1145	0.0924	0.2039	0.0852	0.1984	0.1451	0.1769	0.0974	0.1122	0.1262	0.07666	0.09753	-0.03065	0.1233	0.329	0.3752	0.4038	0.385	0.3835	0.428	0.4019	0.4055	0.4534	0.4243	0.4155	0.412	0.4556	0.3945	0.3982	0.4233	0.4663	0.394	0.3857	0.397	0.4397	0.4702	0.4028	0.3992	0.398	0.445	0.1702	0.1405	0.10846	0.0514	0.05838	0.1487	0.06915	0.11426	0.01447	0.0418	0.01095	0.11365	0.06094	0.05807	0.067	0.03568	0.03915	-0.02246	0.03067	0.134	0.02956	0.01657	0.06287	0.079	0.0564	0.04703	0.01707	0.0004315	0.0826	0.1013	0.0863	0.1404	0.11035	0.1354	0.1896	0.11127	0.1404	0.05002	0.0721	0.03044	0.1932	0.10516	0.1109	0.129	0.02739	0.0639	0.00393	-0.0004468	0.1337	0.0918	0.10297	0.11414	0.1482	0.0253	0.0555	-0.01595	-0.02867	0.01724	-0.4854	-0.05624	0.0651	0.3428	0.41	0.3997	0.3826	0.3428	0.418	0.3665	0.395	0.4375	0.4116	0.4128	0.4333	0.4424	0.4146	0.4285	0.44	0.433	0.3984	0.4155	0.4453	0.4514	0.4573	0.39	0.4155	0.4392	0.4436	0.1209	0.0774	0.0808	0.0715	0.1584	0.0982	0.11414	0.0532	0.00947	0.015335	0.11664	0.0709	0.0497	0.0437	0.02647	0.06216	-0.01582	0.01532	0.1146	0.02084	0.022	0.055	0.03069	0.0476	0.0633	0.00433	0.03763	0.07996	-0.01128	0.0867	0.1119	0.0932	0.1357	0.1635	0.11633	0.131	0.06757	0.1009	0.0246	0.1686	0.11804	0.117	0.1	0.02986	0.08417	-0.02382	-0.0632	0.1344	0.0931	0.12225	0.0837	0.1172	0.03592	0.08344	-0.0176	-0.074	-0.02306	-0.477	-0.0407	0.086	0.3403	0.405	0.3948	0.374	0.3406	0.413	0.373	0.406	0.4453	0.4126	0.422	0.4395	0.4578	0.4417	0.4507	0.456	0.4612	0.448	0.4453	0.4534	0.476	0.4756	0.4329	0.449	0.432	0.4724	0.22	0.1603	0.1261	0.02042	0.05392	-0.00402	0.1829	0.1864	0.1521	0.0286	0.07733	-0.00123	1518
AAR2	25980	0.12427	0.10114	-0.007034	0.05133	-0.04642	-0.06244	-0.0858	-0.1225	0.1351	0.412	0.221	0.05832	0.0764	0.2157	0.01857	0.00513	-0.1315	-0.0979	0.09406	0.09937	0.0485	0.007336	0.11816	0.193	0.1926	0.1875	0.1985	0.12384	0.0346	-0.0002668	-0.04486	-0.1724	-0.1351	0.1945	0.2031	0.1654	0.1708	0.1814	0.2078	0.1436	0.2305	0.2288	0.2517	0.1888	0.0804	-0.1626	0.1228	0.10614	0.1228	-0.012596	-0.006508	-0.2312	0.11206	0.10724	0.1255	-0.0119	0.01257	-0.1628	0.04926	0.10114	-0.001933	-0.04593	-0.05176	-0.12415	0.014824	0.132	0.1578	-0.05685	0.1997	0.1174	0.08887	0.11	0.1267	0.1508	0.1505	0.2224	0.1242	0.1301	0.03072	0.1525	0.1372	0.1722	0.1709	-0.07446	0.1335	0.212	0.2013	-0.03342	0.0916	-0.219	0.1439	0.1384	-0.02466	0.124	0.1367	0.1355	0.03302	0.1628	0.2021	0.1154	0.1364	-0.0869	0.1431	0.2252	0.1827	0.159	-0.01287	0.1367	0.12335	-0.0991	0.0878	0.09174	0.1483	0.1306	0.0889	0.109	-0.02946	-0.05103	0.00999	0.03683	-0.004066	0.1037	0.12305	0.0771	0.1548	0.09125	0.07965	-0.02287	-0.00528	0.0898	0.02351	-0.02507	0.01672	0.1934	-0.1897	-0.2482	0.2292	0.1866	0.1597	0.2262	0.1804	0.1877	0.1904	0.1678	0.10956	0.2622	-0.1959	-0.2527	0.224	0.2228	0.144	0.1431	0.1779	0.1565	0.1975	0.173	0.0584	0.1337	0.1418	0.1628	-0.346	0.152	0.09985	-0.03995	0.0711	-0.391	0.135	0.10315	0.05392	0.12115	0.1979	0.1131	0.1165	0.131	0.1349	0.1713	0.1232	0.14	-0.267	0.213	0.02551	-0.1383	0.1112	-0.2925	0.2023	0.03305	0.01026	-0.1052	0.1037	-0.006924	0.1257	0.02295	-0.0632	0.03075	0.1566	0.2712	0.2578	0.2118	0.3027	0.2588	0.1016	0.05612	-0.0336	0.2546	0.1943	0.11053	0.04016	0.2876	-0.1807	-0.1315	-0.2031	0.2612	0.2089	0.1481	0.1136	0.2546	0.1644	0.1982	0.1102	0.1621	0.2074	-0.1986	-0.1776	-0.254	0.1818	0.1843	0.1384	0.0487	0.0756	0.1704	0.217	0.0975	0.126	0.10364	0.0827	0.10205	0.0554	0.0854	0.18	0.125	0.1008	0.1227	-0.2269	0.1254	0.1412	0.06	0.0748	-0.2244	0.0875	0.1295	-0.0263	0.0745	-0.2385	0.0812	0.1375	0.05994	0.19	0.1724	0.07886	0.066	0.1759	0.262	0.1278	0.1494	-0.2375	0.09735	0.1327	0.08307	-0.05914	-0.234	0.1076	0.04208	-0.11676	-0.0352	-0.2747	0.0895	0.04834	0.02089	0.08374	-0.0438	-0.0786	-0.01819	0.02052	0.10626	0.002205	-0.1503	0.0925	0.1219	0.204	0.1735	0.10876	0.2471	0.2102	0.098	0.06052	-0.0395	0.1901	0.1175	0.075	0.0522	0.1873	-0.2072	0.0445	0.05853	0.2499	0.1775	0.1776	0.1388	0.11224	0.0893	0.2279	-0.2429	0.03111	0.143	0.2288	0.1672	0.0862	0.11127	0.256	0.2079	0.0812	0.1178	0.2144	0.1346	-0.02147	0.09705	0.2039	0.1647	0.1399	0.1294	0.0998	0.0877	0.1788	-0.2029	-0.01997	0.0893	-0.1125	0.06232	-0.0791	-0.01659	-0.1277	-0.1159	0.1404	0.01426	0.1525	0.1649	0.126	0.207	0.08246	0.03162	0.05524	-0.01371	0.08093	0.1672	0.03894	0.03964	0.2274	0.0741	0.2324	0.05035	0.0887	0.12476	0.12244	0.04105	0.1755	0.1405	0.2017	0.2876	0.03568	0.0692	0.1053	0.2715	0.2064	0.06146	0.125	0.1852	0.1263	0.1918	0.08105	0.1111	0.1135	0.0776	0.0339	0.1754	-0.001729	-0.115	-0.11926	0.1183	0.0695	0.1445	0.07806	0.04785	0.1875	0.10254	0.01358	0.10266	-0.00585	0.0983	0.0757	0.02733	0.0382	0.2311	0.2401	-0.1299	0.1544	0.2017	-0.1812	-0.07294	0.1935	0.2095	-0.3442	0.2423	0.1508	-0.1733	0.1345	0.1853	-0.0992	0.1049	0.1162	-0.06683	0.2306	0.0584	0.0666	0.0968	0.002756	0.0951	0.04666	-0.000823	0.02408	0.0776	0.07983	0.0847	0.614	0.03885	0.0755	0.0257	0.028	0.0961	0.54	0.0975	0.514	0.5947	0.0751	0.1445	0.597	0.10095	0.0745	0.04376	-0.001635	0.5493	0.5635	0.0737	0.0764	0.3606	-0.0322	0.01704	-0.01161	0.04297	0.06836	-0.003822	0.0629	0.001732	0.012474	-0.02028	0.0792	0.00714	0.03632	0.053	0.00905	0.02194	0.00636	0.001886	0.06537	0.148	0.03372	0.0998	0.1472	0.0272	0.0819	0.1449	0.03093	0.01735	0.01906	0.03925	0.0846	0.1587	0.03137	0.0318	0.06885	0.02211	0.003956	0.007263	0.08655	0.02974	-0.01005	0.01363	0.03745	0.01426	-0.02106	0.05225	0.01032	-0.02667	0.02245	0.1044	-0.000476	0.0977	0.1227	0.003185	0.0286	0.1553	0.02606	0.0181	-0.01288	-0.01039	0.09216	0.1401	0.005184	0.01617	0.1009	-0.01631	-0.02449	0.06665	0.1112	-0.00802	0.0955	-0.0226	-5.88E-05	0.0419	0.11584	-0.010666	-0.01889	0.5347	0.00548	-0.00342	-0.01277	0.02116	0.08716	0.5596	0.0512	0.5444	0.568	0.063	0.119	0.5645	0.03787	0.0369	0.0677	0.03784	0.5425	0.535	0.05957	0.04922	0.01596	0.05426	0.0172	0.06323	0.06323	0.03397	0.02786	0.02588	0.04428	0.0464	0.0712	0.01575	0.02686	0.0803	0.0402	0.0379	0.03354	0.0412	0.03268	0.1385	0.0476	0.08563	0.1305	0.06042	0.03111	0.1537	0.04318	0.03778	0.0415	0.02728	0.1192	0.0805	0.05423	0.04324	0.0729	0.03732	0.0422	0.03802	0.0308	0.04327	0.04074	0.01622	0.01929	0.01441	0.1268	0.014435	0.0353	0.0144	-0.006588	0.00662	0.1488	0.00163	0.1643	0.1512	0.02147	0.0399	0.1721	0.00463	0.02309	0.004482	-0.01027	0.28	0.09155	0.01002	0.00829	0.11426	-0.01325	-0.01528	0.0807	0.10406	-0.01678	0.08746	-0.00786	0.02693	0.005287	0.1022	-0.01316	0.05573	0.5684	0.0609	0.01982	-0.002598	0.06006	0.1044	0.594	0.07874	0.541	0.58	0.0816	-0.03668	0.6143	0.04596	0.0701	0.014725	0.0545	0.552	0.582	0.0892	0.06464	0.0985	0.04956	0.05273	0.0759	0.01889	0.03467	0.0432	0.0703	0.0578	0.06247	0.04977	0.05978	0.01996	0.05798	0.07367	0.0284	0.05637	0.05585	0.0884	0.07837	0.0394	0.0814	0.07837	0.06525	0.08527	0.0735	0.0805	0.05008	0.07275	0.04327	0.0523	0.0872	0.06226	0.02036	0.0726	0.0749	0.003582	0.03683	0.03705	0.02385	-0.001686	0.02043	-0.01941	0.02	0.05222	0.01091	0.00475	0.03204	0.08655	0.02615	0.032	0.0392	0.03812	0.03152	0.04718	0.013176	0.0497	0.02602	0.01477	0.1207	0.05887	0.0313	0.03564	0.01268	0.004757	0.00431	0.0662	0.11255	-0.005642	0.10034	0.04672	0.0242	0.05893	0.08887	0.0732	0.03824	0.582	0.0501	0.01689	0.03073	0.0561	0.0675	0.5894	0.043	0.552	0.548	0.0386	0.1854	0.56	0.05975	0.04025	0.06726	0.0322	0.574	0.548	0.04578	0.05612	0.005688	0.03857	0.03473	0.05118	0.05267	0.05295	0.0663	0.08307	0.06256	0.03152	0.06744	0.12177	0.06976	0.05713	0.04523	0.06104	0.02094	0.08453	0.0454	0.1259	0.1659	0.04483	0.04727	0.1116	0.0711	0.0552	0.04572	0.03897	0.2202	0.08875	0.05554	0.03427	0.07434	0.05307	0.05676	0.01779	0.01488	0.001784	0.02484	0.02957	0.00649	0.2207	-0.01041	0.02496	-0.00365	0.006603	0.3345	0.00325	0.3677	0.425	-0.01035	0.0146	0.3623	0.012794	0.01987	-0.01013	-0.007492	0.501	0.315	0.03008	-0.01275	0.1055	-0.0192	-0.0246	0.08203	0.1276	0.01185	0.0869	0.04654	0.0364	0.02733	0.0758	0.068	0.03186	0.514	0.004543	0.01602	0.01531	0.06335	0.0516	0.5815	0.0423	0.4895	0.505	0.06125	0.02313	0.4885	0.08344	0.05414	0.0689	0.0477	0.516	0.508	0.0967	0.0827	0.367	0.04425	0.05026	0.02983	0.04807	0.03793	0.01488	0.05536	0.01839	0.3813	0.02599	0.04062	0.02478	0.03778	0.5376	0.05826	0.4976	0.5137	0.03026	0.0418	0.5117	0.04416	0.01772	0.03452	0.01484	0.4521	0.4736	0.02098	0.04202	0.09534	0.0369	0.05078	0.06274	-0.01298	0.02324	-0.007347	-0.04932	0.00625	-0.0455	0.4802	-0.04028	-0.01492	-0.00703	-0.03001	0.5073	-0.01064	0.5063	0.4727	-0.02577	-0.04532	0.4968	0.005337	-0.01791	-0.0317	-0.02814	0.4666	0.505	-0.02164	0.004105	0.1232	-0.03207	-0.0219	-0.1993	0.173	0.1826	0.2026	0.1855	0.2317	0.2423	0.367	0.5234	0.1841	0.1643	0.1738	0.256	0.579	0.522	-0.2031	0.2089	0.1917	0.1577	0.2079	0.2461	0.3328	0.6313	0.54	0.02556	0.00855	-0.01682	0.02815	0.0597	0.0859	0.2227	0.5093	0.429	-0.02998	-0.01015	-0.003742	0.02959	0.029	0.06076	0.4548	0.4229	-0.04785	0.1011	0.0818	0.02177	0.002642	0.06885	0.2273	0.4893	0.5513	-0.1148	0.0884	0.1107	0.1287	0.2184	0.2769	0.426	0.5166	0.133	0.2277	0.4358	0.3997	-0.1373	0.12115	0.1426	0.2194	0.5093	-0.00213	-0.04028	0.04828	0.04196	0.1707	0.2456	0.2646	0.3445	0.526	-0.10846	0.0842	0.09296	0.07996	0.1614	0.268	0.2683	0.4724	-0.104	0.1292	0.0682	0.0775	0.17	0.2151	0.238	0.3745	0.5703	-0.1445	0.1133	0.123	0.1584	0.2365	0.2905	0.514	0.1416	0.2253	0.313	0.4814	-0.1553	0.1121	0.1005	0.2212	0.485	0.4138	0.04367	-0.1813	-0.1418	-0.08545	0.01226	0.2443	0.44	0.4878	0.3757	-0.2007	-0.05295	0.010025	0.0939	0.21	0.3933	0.2659	0.3342	0.3538	-0.07007	-0.0823	-0.06122	-0.002775	0.0976	0.311	0.2842	0.2727	0.3752	-0.1355	0.1318	0.1427	0.1219	0.11316	0.2135	0.2133	0.2578	0.358	0.1422	0.1416	0.2458	0.2678	0.4985	0.3684	-0.1366	0.1407	0.148	0.09906	0.1433	0.2135	0.3152	0.505	-0.06143	0.0001278	0.03168	0.05814	0.10077	0.2168	0.2347	0.312	0.4585	-0.1749	0.10895	0.10516	0.11584	0.1616	0.2651	0.2751	0.3801	0.512	-0.1517	0.0951	0.0805	0.0783	0.1257	0.2479	0.2678	0.3457	0.3525	-0.142	0.1265	0.1587	0.2322	0.315	0.4292	0.3782	0.175	0.2705	0.4702	-0.1923	0.1726	0.2004	0.2603	0.378	-0.05783	0.01292	0.06287	0.10706	0.154	0.182	0.2411	0.5522	0.4492	-0.0905	0.10126	0.0495	0.0934	0.1225	0.10693	0.2395	0.5674	0.4465	-0.0942	0.07513	0.05884	0.075	0.0969	0.08563	0.2338	0.4846	0.4536	-0.02214	0.01017	0.03415	0.02917	0.0723	0.11426	0.173	0.248	0.532	0.04657	0.0395	0.08923	0.1969	0.272	0.5835	0.564	-0.0714	0.06714	0.0659	0.1157	0.09875	0.1725	0.2708	0.5225	0.1438	-0.001382	-0.0723	0.0428	0.02916	0.0973	0.2386	0.391	0.5312	-0.11053	0.10583	0.11096	0.0566	0.03787	0.1194	0.2167	0.61	0.5527	-0.0921	0.0162	0.04532	0.11884	0.1506	0.1553	0.2179	0.359	0.5938	-0.1118	0.08997	0.1016	0.07965	0.1003	0.2145	0.4512	0.4717	0.0833	0.08606	0.1526	0.4912	-0.1104	0.10583	0.1228	0.0925	0.1011	0.1943	0.421	0.2335	-0.05542	-0.0323	0.0699	0.0725	0.1383	0.2563	0.2277	0.513	0.03983	-0.0192	0.02696	0.0773	0.1279	0.1615	0.2451	0.421	0.5093	0.2368	-0.05734	-0.04117	-0.0222	0.1133	0.2272	0.2377	0.3179	0.498	-0.1366	0.1225	0.1361	0.1067	0.0997	0.1621	0.3213	0.5254	0.1364	0.11304	0.1772	0.563	0.415	-0.162	0.1711	0.1664	0.1086	0.1506	0.2046	0.4207	0.331	0.0664	-0.0619	0.00831	0.012764	0.0561	0.1693	0.2133	0.548	0.09735	0.01855	-0.0326	0.03583	0.06854	0.148	0.1748	0.2964	0.556	0.2297	-0.00545	0.0652	-0.00559	0.0833	0.10425	0.1578	0.2983	0.5405	0.004612	-0.03207	-0.0068	0.004017	0.04892	0.1827	0.2964	0.468	0.4885	0.002232	0.00802	0.1389	0.4343	0.4285	-0.04092	0.03116	0.08044	0.03195	0.0848	0.1747	0.4688	0.03995	-0.0692	0.01092	0.0855	0.1327	0.1874	0.2703	0.265	0.5	-0.10596	0.0951	0.04913	0.1085	0.143	0.1748	0.2732	0.3984	0.5195	0.0854	0.005566	0.03726	0.02768	0.128	0.1721	0.1935	0.2598	0.4836	-0.1569	0.11914	0.12366	0.121	0.139	0.1995	0.3655	0.1194	0.1558	0.1798	0.3506	-0.1667	0.133	0.1583	0.1318	0.1224	0.1606	0.2216	-0.11115	-0.00247	0.1085	0.127	0.1816	0.2747	0.3157	0.413	-0.03555	0.04034	0.0681	0.1345	0.1266	0.1595	0.2151	0.5044	0.12164	-0.1155	0.0207	0.1108	0.1637	0.2264	0.2292	0.456	-0.03598	0.05978	0.071	0.04895	0.0515	0.1431	0.363	0.463	0.4214	0.05814	0.05127	0.03668	0.1168	0.3533	0.391	1.37E-05	0.03162	0.04437	0.0419	0.02798	0.1318	0.412	0.2053	-0.1036	-0.1682	0.02403	0.1117	0.1842	0.2179	0.2837	0.3699	0.03032	-0.126	-0.0684	0.1004	0.1794	0.2051	0.2212	0.2751	0.423	0.317	0.067	-0.09174	-0.0922	0.02187	0.1267	0.2062	0.2305	0.2903	-0.11926	0.1488	0.1473	0.151	0.2793	0.5005	0.4165	0.1652	0.4856	-0.1602	0.1538	0.1753	0.1547	0.1414	0.4536	0.02296	-0.1268	-0.02892	0.01591	0.1343	0.2408	0.247	0.269	0.5215	-0.1301	0.06525	0.0896	0.0644	0.1776	0.2279	0.2374	0.2732	0.551	-0.0459	-0.03008	-0.0354	0.0785	0.1313	0.2448	0.2418	0.2795	0.548	-0.08606	0.07623	0.09186	0.1028	0.2255	0.4207	0.4568	0.1041	0.1214	0.2869	0.38	-0.0934	0.1157	0.0794	0.05756	0.1376	0.49	0.07104	-0.144	-0.1494	-0.08374	0.04596	0.186	0.3643	0.3582	0.3076	-0.0904	-0.0164	0.001934	0.09485	0.1763	0.2664	0.1876	0.2693	0.3228	0.03058	-0.0911	-0.0593	-0.01732	0.1438	0.271	0.2234	0.1885	0.295	-0.0838	0.05966	0.0725	0.1277	0.1239	0.1343	0.1757	0.4204	0.494	0.1481	0.1484	0.3408	0.4055	-0.148	0.1635	0.1646	0.175	0.1948	0.4487	0.05945	0.04688	-0.0537	0.04553	0.02008	0.077	0.1539	0.2039	0.3413	-0.0461	0.07526	0.03198	0.05478	0.05246	0.1181	0.1542	0.2175	0.438	-0.01921	0.05786	0.0636	0.04523	0.06903	0.1863	0.1649	0.1925	0.3003	-0.11566	0.141	0.1672	0.1642	0.4207	0.4302	0.1853	0.4397	-0.1914	0.2017	0.233	0.1959	0.4175	-0.01078	0.04895	0.0735	0.0843	0.06775	0.1472	0.1804	0.2131	0.4497	-0.04443	0.0738	0.01528	0.0531	0.0751	0.116	0.1356	0.2361	0.4011	-0.02147	0.0866	0.04944	0.0504	0.0771	0.08344	0.147	0.337	0.438	0.1617	0.1327	0.1417	0.034	0.06396	0.1442	0.0944	0.07916	0.0492	0.11914	0.1361	0.1606	0.06177	0.0787	0.0952	0.0785	0.108	0.1394	0.06204	0.09875	0.08057	0.07745	0.139	0.1155	0.08856	0.168	0.1307	0.09814	0.12146	0.03635	0.0988	0.0659	0.0231	0.04343	0.1792	0.05652	0.0586	0.05066	0.1108	0.1287	0.1934	0.05353	0.09503	0.1736	0.03848	0.1129	0.1432	0.0986	0.1143	0.06174	0.1267	0.151	0.1359	0.0926	0.1304	0.1176	0.0583	0.08044	-0.5435	-0.1561	-0.0675	0.2308	0.3577	0.3848	0.362	0.3354	0.3894	0.3242	0.34	0.4326	0.3752	0.3342	0.373	0.439	0.3638	0.3547	0.3835	0.4407	0.3928	0.3557	0.3733	0.4226	0.463	0.3665	0.3608	0.3682	0.4192	0.4453	0.255	0.1508	0.0869	0.1997	0.1311	0.1743	0.2034	0.1519	0.10504	0.175	0.1401	0.1642	0.1159	0.1852	0.1545	0.1393	0.07355	0.1422	0.1125	0.1665	0.1068	0.09186	0.1537	0.1594	0.08575	0.05734	0.0974	0.1333	0.1173	0.1498	0.1606	0.222	0.2322	0.2458	0.2345	0.2156	0.2688	0.1642	0.1974	0.2354	0.2334	0.2006	0.1877	0.198	0.1094	0.1244	0.1222	0.1167	0.1912	0.121	0.1703	0.1779	0.1932	0.09143	0.07715	0.06158	0.09564	0.03305	-0.531	-0.007145	0.132	0.3262	0.306	0.3792	0.3064	0.3252	0.4023	0.359	0.4	0.4224	0.3816	0.373	0.4172	0.4094	0.36	0.3745	0.3987	0.418	0.358	0.3706	0.3884	0.406	0.4397	0.3716	0.3555	0.365	0.3977	0.4531	0.2234	0.11896	0.09204	0.161	0.08307	0.1466	0.07916	0.09247	0.0907	0.0847	0.1337	0.1595	0.1344	0.0858	0.1837	0.10333	0.0956	0.05765	0.1506	0.1328	0.0784	0.12164	0.0996	0.1654	0.05118	0.072	0.0935	0.07635	0.1251	0.05255	0.0805	0.11316	0.1486	0.1611	0.1869	0.084	0.1342	0.1376	0.10516	0.1504	0.2091	0.1002	0.12103	0.1886	0.127	0.0846	0.06604	0.10443	0.1847	0.07776	0.1262	0.1021	0.2035	0.1	0.05045	0.09973	0.0928	0.0736	-0.06946	0.0899	0.3052	0.348	0.3613	0.3113	0.2996	0.3608	0.3127	0.308	0.3804	0.3403	0.3274	0.34	0.4111	0.3584	0.3606	0.3584	0.4197	0.3972	0.4043	0.4023	0.4006	0.435	0.4011	0.3975	0.3997	0.4001	0.2017	0.1454	0.1327	0.0897	0.11774	0.1443	0.05188	0.12103	0.006847	0.06525	0.03714	0.10785	0.04095	0.0505	0.05276	-0.001782	0.0453	0.0272	0.02608	0.1139	0.0406	0.03123	0.04608	0.0941	0.02747	0.06757	0.06323	0.007275	0.0791	0.11646	0.08575	0.1147	0.1802	0.1483	0.1906	0.05746	0.152	0.05344	0.06287	0.07184	0.2084	0.10187	0.1318	0.0517	0.01508	0.04532	-0.00703	-0.0409	0.1434	0.04855	0.1307	0.06073	0.1694	0.0315	0.01682	0.03232	-0.0706	-0.05472	-0.5225	-0.0732	0.0645	0.3357	0.4106	0.4136	0.3691	0.3489	0.382	0.3662	0.391	0.398	0.37	0.3809	0.392	0.4197	0.37	0.3965	0.397	0.417	0.3977	0.4072	0.3884	0.3909	0.4387	0.4072	0.396	0.3677	0.3965	0.1433	0.086	0.0993	0.11456	0.1599	0.08984	0.1306	0.02301	0.03992	0.0563	0.10474	0.05273	0.01854	0.07117	0.01342	0.0302	-0.007626	0.04004	0.09827	0.03906	0.02484	0.0763	0.05612	0.02782	0.0634	0.01634	0.0459	0.1001	0.010475	0.0417	0.04916	0.1178	0.0933	0.1823	0.147	0.08966	0.06445	0.105	0.03503	0.1389	0.11005	0.1061	0.1326	0.02411	0.05756	0.006157	0.007	0.1322	0.08734	0.1382	0.1135	0.08746	0.04294	0.05515	-0.003777	0.004955	0.01495	-0.561	-0.08484	0.0539	0.3105	0.3735	0.3936	0.329	0.298	0.3813	0.3235	0.3574	0.4011	0.3418	0.3428	0.3765	0.427	0.367	0.376	0.3896	0.4124	0.3967	0.388	0.3655	0.3848	0.4204	0.4128	0.387	0.3826	0.372	0.2374	0.258	0.2325	0.1353	0.1794	-0.12115	0.1951	0.2162	0.201	0.06	0.11084	0.0884	1004
AARD	441376	0.0955	0.09235	-0.04086	0.05957	-0.04483	-0.0569	-0.1014	-0.10175	0.1327	0.3574	0.224	0.03186	0.0716	0.1912	0.001807	-0.02283	-0.152	-0.0585	0.1342	0.162	0.1171	0.0959	0.0752	0.1646	0.1544	0.191	0.1848	0.06323	0.08014	0.04974	-0.0239	-0.1344	-0.04922	0.3013	0.3132	0.3022	0.2903	0.096	0.1665	0.08716	0.1766	0.1481	0.1688	0.0711	0.07764	-0.1753	0.1935	0.0603	0.05746	0.03595	0.04095	-0.2405	0.1611	0.1022	0.07446	0.04535	0.0712	-0.173	0.1046	0.05997	-0.059	0.01231	0.003845	-0.1373	0.0363	0.1208	0.1101	0.013885	0.1659	0.1296	0.09875	0.1461	0.1361	0.1613	0.1711	0.2805	0.1378	0.1367	0.011505	0.0473	0.15	0.09247	0.101	-0.11346	0.0708	0.1626	0.1256	-0.0506	0.01576	-0.2487	0.0614	0.05667	-0.01409	0.09424	0.05582	0.104	0.08844	0.2905	0.08704	0.1577	0.0938	-0.07056	0.2466	0.1245	0.1451	0.1189	0.0394	0.257	0.01566	-0.115	0.02335	0.04605	0.231	0.0579	0.03064	0.1076	0.00316	-0.04575	-0.0002207	0.02615	0.0669	0.05765	0.04584	0.05777	0.11487	0.07825	0.02066	-0.0538	0.07245	0.09625	0.12036	0.04276	0.01249	0.283	-0.1869	-0.2212	0.2927	0.255	0.1807	0.2485	0.2352	0.2346	0.2109	0.1921	0.1417	0.2593	-0.199	-0.1971	0.266	0.2522	0.1432	0.2145	0.225	0.1691	0.1821	0.1621	0.1255	0.1504	0.1946	0.1826	-0.3765	0.1938	0.09906	-0.10803	0.01547	-0.4048	0.1497	0.1254	-0.01251	0.1637	0.259	0.143	0.1234	0.161	0.1703	0.2239	0.1665	0.1919	-0.3052	0.2347	0.05234	-0.1595	0.07526	-0.3062	0.1852	0.0891	-0.06192	-0.11414	0.0705	-0.0613	0.0883	-0.01204	-0.1059	0.08344	0.1064	0.2595	0.2402	0.2183	0.2737	0.2322	0.0959	0.04285	-0.01627	0.2427	0.2233	0.1558	0.04968	0.2556	-0.2351	-0.12317	-0.217	0.27	0.2025	0.1536	0.1573	0.2837	0.2161	0.2135	0.1552	0.187	0.2098	-0.2153	-0.1478	-0.2213	0.2139	0.2029	0.157	0.1121	0.1371	0.2556	0.2229	0.145	0.1952	0.1654	0.1274	0.11945	0.1193	0.1553	0.2355	0.136	0.1678	0.1248	-0.2883	0.1103	0.1737	-0.006557	0.01622	-0.236	0.067	0.1467	-0.08984	0.01695	-0.284	0.03687	0.1777	-0.01697	0.246	0.1864	0.1847	0.1329	0.1871	0.2598	0.2532	0.1658	-0.234	0.1006	0.1644	0.03583	0.03207	-0.1573	0.0872	0.0871	-0.1532	0.03397	-0.2129	0.03102	0.1378	-0.0702	0.03503	0.04736	-0.11096	0.05328	-0.06024	0.08453	-0.03004	-0.1942	0.134	0.07874	0.1472	0.12024	0.07947	0.2632	0.2094	0.0873	0.02785	-0.01281	0.207	0.0748	0.0567	0.05493	0.1642	-0.1982	0.05264	0.0849	0.247	0.2191	0.2266	0.1866	0.1406	0.1393	0.2236	-0.233	-0.005474	0.1632	0.2834	0.2269	0.149	0.1467	0.284	0.2189	0.1427	0.1189	0.2379	0.1807	-0.0951	0.18	0.2429	0.2106	0.1986	0.1487	0.1239	0.1323	0.271	-0.2783	-0.12195	0.2063	-0.136	-0.0112	-0.0989	-0.02534	-0.1388	-0.145	0.1636	0.001276	0.1823	0.1736	0.1471	0.2135	0.0755	0.02077	0.0432	0.001948	0.11505	0.1978	0.08875	0.03084	0.2476	0.06836	0.2065	0.11255	0.1554	0.1512	0.1142	0.08185	0.1722	0.1096	0.2231	0.3127	0.1322	0.1335	0.1244	0.2598	0.165	0.1097	0.11383	0.1852	0.1367	0.1813	0.1359	0.1096	0.08636	0.07965	0.0638	0.2257	0.0001353	-0.1161	-0.1199	0.12146	0.07104	0.1383	0.1274	0.08405	0.1754	0.1305	0.0473	0.0687	-0.02055	0.171	0.1392	0.07654	0.02515	0.2686	0.2146	-0.0771	0.1469	0.1638	-0.2233	-0.1042	0.1909	0.247	-0.3308	0.2847	0.2104	-0.1627	0.1858	0.2211	-0.1624	0.03442	0.1785	-0.05106	0.182	0.04794	0.067	0.0738	-0.0101	0.06433	0.05774	0.02434	0.01843	0.06854	0.08093	0.02982	0.56	0.01614	0.0365	0.0277	0.04892	0.05304	0.5283	0.05554	0.551	0.538	0.04672	0.1342	0.514	0.0996	0.0899	0.0351	-0.01956	0.539	0.5806	0.05496	0.0716	0.3894	-0.04968	-0.011856	0.06775	0.09534	0.11115	0.0426	0.1087	0.06107	0.05038	0.0503	0.11365	0.03702	0.0489	0.0748	0.05115	0.03638	0.03033	0.05292	0.0832	0.1415	0.04282	0.1344	0.1409	0.0621	0.04868	0.1676	0.04935	0.06027	0.0634	0.0595	0.12	0.1786	0.0651	0.0501	0.131	0.05112	0.03424	0.07825	0.1075	0.06824	0.0831	0.04062	0.0755	0.062	0.03738	0.06055	0.05215	0.04117	0.05896	0.1304	0.04456	0.11584	0.1412	0.05322	-0.00752	0.1598	0.0324	0.0742	0.05627	0.04657	0.1544	0.1522	0.0485	0.02618	0.1169	0.03275	0.02484	0.11017	0.1026	0.025	0.0794	0.00353	0.02657	0.03073	0.03784	0.0454	0.03217	0.5396	0.05524	0.00962	0.01917	0.05573	0.006874	0.5664	0.06616	0.5566	0.5747	0.06256	0.1613	0.5503	0.03119	0.0683	0.0313	0.02927	0.5835	0.564	0.04926	0.0909	0.03195	0.02853	0.05878	0.1038	0.11414	0.07495	0.0888	0.07324	0.0972	0.06616	0.09753	0.0549	0.0661	0.084	0.06366	0.08124	0.06158	0.0717	0.0542	0.1453	0.09155	0.12366	0.1377	0.0957	0.04648	0.09906	0.0756	0.0814	0.066	0.05545	0.1503	0.0953	0.0677	0.0778	0.1065	0.0672	0.08746	0.08655	0.08624	0.08636	0.0823	0.0613	0.015114	0.04572	0.12476	0.03506	0.042	0.02654	0.0669	0.06015	0.2014	0.0491	0.1877	0.2063	0.06464	0.03058	0.2065	0.04807	0.0498	0.0483	0.04984	0.31	0.152	0.062	0.0306	0.1606	0.03693	0.03403	0.0824	0.0945	0.03763	0.0876	0.01299	-0.006893	0.03928	0.04922	0.02852	0.0248	0.533	0.04538	0.03152	0.0654	-0.00922	0.05127	0.5728	0.03995	0.5728	0.5996	0.07	-0.03458	0.6157	0.04346	0.04807	-0.0124	0.0459	0.545	0.597	0.03442	0.03964	0.07184	0.02672	0.02463	0.11633	0.05164	0.1167	0.07	0.05826	0.0814	0.1108	0.03186	0.0799	0.05707	0.0787	0.08295	0.083	0.0852	0.0876	0.06604	0.0691	0.07306	0.10406	0.09607	0.0618	0.0831	0.0749	0.04944	0.05453	0.10034	0.05396	0.09375	0.06757	0.06256	0.0472	0.0809	0.07367	0.0552	0.0903	0.06335	0.1003	-0.01659	0.05502	0.04266	0.05408	0.0661	0.0444	0.0801	0.07776	0.06366	0.04932	0.0812	0.1039	0.0554	0.001533	0.06012	0.053	0.05698	0.05548	0.0727	0.1478	0.02136	0.0503	0.0506	0.0681	0.05746	0.05203	0.1018	0.10376	0.02081	0.06555	0.0668	0.01901	0.05072	0.04327	0.1207	0.04062	0.557	0.04443	0.03696	0.04663	0.0686	0.0254	0.5894	0.0713	0.5815	0.651	0.04996	0.1565	0.589	0.0664	0.05118	0.05307	0.000277	0.5474	0.6147	0.02579	0.0687	0.02283	-0.007553	0.02647	0.0628	0.10474	0.07294	0.0604	0.0676	0.1128	0.0453	0.0728	0.1342	0.0715	0.04022	0.0612	0.08417	0.0707	0.1114	0.04715	0.1432	0.1711	0.04675	0.07074	0.1814	0.05753	0.04752	0.06836	0.0663	0.1995	0.12354	0.05783	0.08813	0.06793	0.0493	0.0534	0.03784	0.0759	0.03305	0.01744	-0.00955	0.02112	0.2343	0.00187	-0.001235	-0.02216	0.0359	0.3284	-0.004124	0.3633	0.3608	0.00908	0.0121	0.3716	0.02477	-0.00298	0.01237	0.05685	0.468	0.2886	0.02391	0.006607	0.10614	0.012474	-0.01277	0.08905	0.1421	0.0583	0.11707	0.0333	0.05576	0.0575	0.0633	0.0668	0.00966	0.557	0.02377	0.012344	0.01604	0.006653	0.007526	0.5522	0.0251	0.4958	0.5024	0.0481	-0.01072	0.5474	0.0516	0.06287	0.05948	-0.007095	0.4878	0.542	0.02686	0.089	0.4011	0.000911	0.02637	0.0401	0.02731	0.04483	0.04993	0.04825	0.04562	0.3818	0.01804	0.0373	0.049	0.05493	0.5693	0.04843	0.4993	0.51	0.06104	0.05853	0.526	0.06027	0.04196	0.0711	0.04456	0.3962	0.505	0.03622	0.05338	0.10645	0.04404	0.04825	0.1169	0.02458	0.006905	0.013985	0.016	-0.02783	-0.006874	0.4775	-0.0446	-0.00832	-0.02399	0.02016	0.474	-0.01241	0.4727	0.4844	0.03195	0.007305	0.4976	0.02805	-0.0009456	0.0091	0.0519	0.4663	0.4902	0.04437	0.01038	0.2175	0.013885	0.00659	-0.0945	0.0884	0.0982	0.0722	0.1267	0.1534	0.233	0.254	0.534	0.09393	0.05234	0.1105	0.1887	0.4922	0.3723	-0.1132	0.1313	0.1169	0.0598	0.11975	0.2196	0.2854	0.6113	0.5146	0.003956	0.01066	-0.02045	0.03186	0.1073	0.1232	0.2244	0.552	0.39	-0.04172	-0.02335	0.0203	0.01202	0.0746	0.06094	0.4385	0.431	-0.03595	0.0964	0.0864	-0.00457	0.001196	0.0829	0.206	0.4922	0.562	-0.05853	0.02794	0.05493	0.08655	0.155	0.2384	0.405	0.503	0.08466	0.1722	0.423	0.404	-0.0959	0.10016	0.0957	0.1509	0.4805	-0.06396	-0.015236	0.0903	0.1019	0.2067	0.2915	0.311	0.3206	0.4773	-0.146	0.1035	0.12067	0.1415	0.1954	0.279	0.3176	0.425	-0.1299	0.05743	0.0961	0.119	0.1653	0.2455	0.2615	0.4504	0.5654	-0.1677	0.1277	0.159	0.2117	0.2546	0.348	0.5205	0.2021	0.2458	0.363	0.4417	-0.1753	0.1359	0.1357	0.1884	0.49	0.4705	0.1389	-0.03714	-0.08234	-0.10455	-0.0305	0.1412	0.2898	0.3464	0.338	-0.10474	0.00953	-0.0152	0.03134	0.1467	0.2217	0.2411	0.3223	0.344	-0.06396	-0.01275	-0.02249	0.02426	0.1074	0.205	0.2708	0.3027	0.3928	-0.06198	0.0676	0.06555	0.03867	0.0789	0.1469	0.1744	0.2151	0.3804	0.05984	0.1131	0.1802	0.2822	0.4707	0.409	-0.0634	0.0657	0.08203	0.04617	0.0806	0.1368	0.2444	0.4844	-0.0752	0.01569	0.03418	0.04443	0.1343	0.195	0.2227	0.295	0.4517	-0.1735	0.097	0.1144	0.0827	0.1838	0.2476	0.2805	0.3967	0.5044	-0.1293	0.0608	0.07764	0.08374	0.1304	0.2103	0.2375	0.2693	0.3816	-0.0479	0.04572	0.0695	0.1855	0.2668	0.4	0.3794	0.06616	0.1877	0.4233	-0.102	0.082	0.1041	0.203	0.385	-0.10333	0.07275	0.1113	0.1267	0.1761	0.2246	0.26	0.5425	0.449	-0.1118	0.0786	0.073	0.10815	0.1588	0.186	0.2668	0.576	0.453	-0.11554	0.05573	0.0591	0.07587	0.1588	0.157	0.2327	0.4966	0.4124	-0.0641	0.0406	0.07837	0.0455	0.12225	0.147	0.1982	0.2573	0.555	0.08545	0.06396	0.1105	0.1978	0.295	0.62	0.5635	-0.07117	0.07025	0.0856	0.0675	0.10956	0.1862	0.2732	0.5757	0.1351	0.03928	-0.02132	-0.002281	0.05396	0.0987	0.1866	0.3357	0.4954	-0.06226	0.0902	0.0916	-0.01628	0.01894	0.12054	0.2454	0.5405	0.4922	-0.05002	0.0834	0.06207	0.02237	0.06113	0.1016	0.208	0.4019	0.6313	-0.103	0.0826	0.1135	0.06903	0.1105	0.1604	0.3552	0.431	0.07684	0.1126	0.1516	0.4563	-0.0957	0.0925	0.1111	0.08185	0.0818	0.1505	0.3962	0.2119	-0.087	-0.09766	0.02617	0.1261	0.195	0.2607	0.2808	0.4973	-0.02101	-0.05106	0.04	0.1131	0.188	0.2366	0.247	0.4773	0.4934	0.1884	-0.09607	-0.0634	0.0316	0.1277	0.2186	0.2485	0.4102	0.516	-0.1255	0.11035	0.1307	0.0749	0.11786	0.1589	0.3008	0.4724	0.1003	0.1499	0.1815	0.5454	0.3945	-0.12274	0.1486	0.131	0.0704	0.0889	0.143	0.42	0.251	-0.03976	-0.0759	0.006763	0.02762	0.1312	0.2408	0.2537	0.562	0.0224	-0.03482	0.02954	0.0706	0.0816	0.228	0.2168	0.3796	0.5454	0.1768	-0.02705	0.01066	0.01788	0.07825	0.1724	0.1855	0.3022	0.5522	0.04114	-0.0386	-0.04022	-0.0397	0.02745	0.0874	0.2166	0.503	0.4185	-0.03723	0.0379	0.0884	0.3853	0.4375	-0.00991	-0.002287	0.0485	0.01839	0.04398	0.1539	0.482	0.02959	-0.1316	-0.03647	0.08673	0.193	0.2273	0.2625	0.2888	0.5703	-0.1771	0.05353	0.09155	0.1532	0.2422	0.2524	0.2817	0.4187	0.58	0.02882	-0.07336	0.01323	0.0747	0.1454	0.2263	0.2429	0.295	0.4998	-0.1161	0.08496	0.0801	0.07135	0.09955	0.1565	0.43	0.06866	0.09607	0.1324	0.445	-0.1317	0.10724	0.146	0.0681	0.07306	0.1561	0.11017	-0.1486	0.01094	0.1357	0.1862	0.276	0.3083	0.4126	0.4343	-0.1094	0.03058	0.09564	0.1627	0.1954	0.2439	0.276	0.5947	0.07574	-0.1361	0.0421	0.076	0.1677	0.2834	0.3008	0.5015	0.0223	0.0001651	-0.01289	0.001048	0.0733	0.1616	0.4285	0.4844	0.4185	-0.00867	-0.003569	0.04047	0.1412	0.4084	0.4148	0.0285	-0.02048	-0.002333	0.0415	0.10065	0.1696	0.4814	0.2783	-0.0138	-0.06805	0.0674	0.1181	0.10315	0.115	0.2026	0.349	0.11273	-0.0479	0.01111	0.0816	0.1131	0.117	0.1483	0.2361	0.4104	0.3142	0.0991	-0.0353	-0.02263	0.05692	0.1431	0.1459	0.1493	0.234	-0.06757	0.11237	0.0954	0.125	0.2551	0.5146	0.4348	0.1271	0.4827	-0.10406	0.09827	0.1313	0.1073	0.1189	0.4585	0.002138	-0.1215	0.00644	0.07135	0.0876	0.269	0.2437	0.2354	0.4531	-0.0775	-0.006645	0.04327	0.0696	0.1153	0.2505	0.2234	0.2157	0.504	6.69E-05	-0.1056	-0.0541	0.0553	0.157	0.2283	0.2347	0.2426	0.536	-0.11597	0.1091	0.1378	0.1892	0.2554	0.4907	0.51	0.1375	0.1685	0.293	0.4275	-0.11334	0.1254	0.1008	0.09717	0.1866	0.597	0.1685	-0.0727	-0.06506	-0.10864	-0.02654	0.1184	0.2754	0.301	0.3403	0.01857	-0.082	-0.04352	-0.01465	0.1017	0.1843	0.2379	0.244	0.357	0.1276	-0.08154	-0.03473	0.02235	0.01646	0.1809	0.2227	0.1677	0.338	-0.03372	-0.0092	0.03516	0.07794	0.10516	0.10474	0.206	0.44	0.504	0.08594	0.10443	0.3506	0.4084	-0.0811	0.07623	0.10626	0.1265	0.1376	0.4514	0.05527	-0.003649	-0.01617	0.04724	0.04895	0.1043	0.1304	0.1521	0.3062	0.013245	-0.04065	-0.0397	0.011536	0.04358	0.1263	0.1604	0.1945	0.4185	0.05368	0.01665	0.0358	0.01889	0.02806	0.1034	0.1509	0.1537	0.3467	-0.05002	0.0858	0.1014	0.1193	0.4597	0.3936	0.1292	0.46	-0.1173	0.1301	0.1376	0.1418	0.4453	0.0004613	0.01929	0.03204	0.0577	0.09674	0.1704	0.1703	0.2091	0.495	-0.02924	-0.04062	-0.02016	0.03592	0.0936	0.1442	0.2012	0.2659	0.4426	-0.001127	-0.003069	0.02425	0.001582	0.0768	0.16	0.1769	0.3323	0.454	0.1606	0.1678	0.1515	0.03757	0.12085	0.1337	0.1023	0.0886	0.05722	0.07367	0.0986	0.1417	0.09674	0.0858	0.114	0.03677	0.1143	0.0849	0.1305	0.0788	0.0818	0.10077	0.10236	0.1677	0.0521	0.126	0.1327	0.0953	0.1373	0.0928	0.129	0.0783	0.04498	0.02951	0.1061	0.0706	0.07874	0.0812	0.09424	0.11115	0.1289	0.0594	0.1174	0.1437	0.07654	0.1088	0.10486	0.09576	0.1287	0.05893	0.10486	0.1322	0.1382	0.11847	0.09467	0.0806	0.02235	0.08105	-0.4636	-0.081	-0.0457	0.2546	0.384	0.3977	0.3694	0.359	0.407	0.332	0.3623	0.4287	0.4	0.387	0.4238	0.4602	0.4102	0.4243	0.4387	0.4727	0.4377	0.4023	0.4233	0.4395	0.4746	0.4077	0.4011	0.4216	0.442	0.4739	0.2386	0.1512	0.05453	0.2155	0.1561	0.1783	0.228	0.1984	0.1985	0.1797	0.196	0.2235	0.1718	0.1802	0.1958	0.167	0.1609	0.1539	0.1458	0.2124	0.1614	0.1947	0.1666	0.1835	0.1558	0.0971	0.1465	0.1153	0.1399	0.1718	0.1804	0.2134	0.2325	0.2041	0.2515	0.2803	0.1967	0.1915	0.2527	0.1981	0.2288	0.1622	0.2429	0.2454	0.1732	0.1185	0.1338	0.1489	0.1754	0.1733	0.2059	0.2075	0.1929	0.05063	0.06354	0.1395	0.07526	0.07764	-0.46	0.0003865	0.12225	0.3054	0.3308	0.3823	0.2822	0.293	0.4045	0.2998	0.3389	0.4126	0.3384	0.3352	0.3594	0.4382	0.3616	0.3691	0.365	0.4412	0.3516	0.361	0.3752	0.3865	0.4443	0.3354	0.3618	0.3687	0.3877	0.4355	0.1968	0.0977	0.07245	0.1481	0.1423	0.1533	0.12366	0.1945	0.1523	0.0978	0.2008	0.1486	0.1175	0.1112	0.182	0.1421	0.08203	0.0907	0.1896	0.1748	0.1313	0.08167	0.1241	0.2095	0.04764	0.04828	0.02718	0.1146	0.1613	0.05502	0.07776	0.1317	0.11365	0.1974	0.1123	0.11664	0.1741	0.08325	0.1594	0.1947	0.1472	0.10455	0.1544	0.1912	0.1112	0.1425	0.1398	0.1633	0.1564	0.11914	0.199	0.2042	0.2167	0.1218	0.11584	0.1447	0.1489	0.1259	-0.01613	0.115	0.3313	0.3784	0.3977	0.3428	0.3306	0.404	0.3325	0.3684	0.416	0.3938	0.3862	0.4065	0.4246	0.4016	0.4114	0.4102	0.4302	0.419	0.399	0.4172	0.424	0.4463	0.421	0.4165	0.4324	0.4304	0.2045	0.1847	0.1257	0.1346	0.0994	0.1906	0.145	0.1209	0.06015	0.02846	0.1022	0.1445	0.0932	0.08453	0.08	0.0525	0.05585	0.0759	0.05353	0.1332	0.05865	0.11005	0.0796	0.08923	0.0678	0.0476	0.0571	0.05887	0.0473	0.1394	0.11255	0.1532	0.1503	0.1366	0.213	0.12366	0.1351	0.09186	0.0436	0.0555	0.2147	0.07874	0.0759	0.0681	0.0819	0.0524	0.00342	-0.02681	0.1571	0.02826	0.098	0.0997	0.1215	0.0378	0.00275	-0.0198	-0.0652	-0.02628	-0.4858	-0.0679	0.03833	0.325	0.3757	0.4033	0.3577	0.3433	0.4111	0.3318	0.3645	0.4297	0.3674	0.357	0.3718	0.4307	0.3608	0.3743	0.3823	0.418	0.385	0.3638	0.3708	0.404	0.4326	0.3767	0.3633	0.3625	0.4004	0.154	0.0918	0.1571	0.1383	0.2166	0.1493	0.1609	0.05438	0.02014	0.0766	0.1609	0.06854	0.0755	0.05533	0.0374	-0.01228	-0.01692	0.0202	0.1443	0.0484	0.0438	0.0864	0.106	0.0483	0.005833	-0.005848	0.013695	0.04764	0.08356	0.11194	0.12146	0.1501	0.12054	0.1597	0.1079	0.0885	0.05258	0.0707	0.01741	0.1919	0.1001	0.10675	0.08	0.04956	0.06744	-0.03345	-0.05792	0.1422	0.07733	0.1216	0.1053	0.06903	0.0401	0.057	-0.02614	-0.0809	-0.02344	-0.5044	-0.07074	0.04575	0.3096	0.37	0.3992	0.3474	0.3325	0.4004	0.3423	0.3672	0.428	0.361	0.3552	0.3828	0.4343	0.3625	0.3635	0.3901	0.4458	0.3484	0.3374	0.3943	0.4224	0.4463	0.355	0.3613	0.38	0.4204	0.268	0.2727	0.2583	0.1799	0.189	0.0752	0.2306	0.31	0.3196	0.321	0.2394	0.228	1209
AARS	16	0.061	0.05283	-0.037	0.03116	0.0332	-0.0899	-0.0691	-0.1696	0.158	0.347	0.1857	0.0854	0.1262	0.09393	-0.1472	-0.1364	-0.2056	-0.1799	0.000835	-0.00641	0.03079	-0.04333	0.11523	0.1752	0.1523	0.2189	0.2155	0.08527	0.00912	-0.0667	-0.128	-0.168	-0.139	0.1985	0.2573	0.2422	0.2239	0.1707	0.2114	0.0846	0.2325	0.1908	0.2057	0.1453	-0.02193	-0.12445	0.06464	0.2034	0.03607	0.001505	-0.02274	-0.2317	0.066	0.1426	0.01086	-0.006435	0.0074	-0.09576	0.11176	0.07324	-0.05734	-0.02473	-0.03748	-0.145	0.0848	0.08545	0.02509	-0.05774	0.1447	0.1228	0.10956	0.089	0.1255	0.1023	0.1366	0.2329	0.06018	0.08417	-0.0938	0.0935	0.03513	0.00981	-0.0002267	-0.2277	0.0478	0.0511	0.0314	-0.11896	-0.00721	-0.26	0.03006	0.004562	-0.1307	-0.00669	-0.01553	-0.00756	-0.0088	0.1774	0.1495	0.09283	0.0762	-0.1812	0.2471	0.12335	0.05295	0.09625	-0.02429	0.2258	0.04236	-0.1249	0.0529	0.0638	0.2399	0.01514	-0.03476	0.07294	0.003384	-0.03842	0.08966	0.001792	0.07446	0.05963	-0.001638	0.001098	0.2756	0.10974	0.0957	-0.05746	-0.00429	0.09973	0.0903	0.0367	-0.0635	0.2913	-0.1131	-0.0324	0.2043	0.2988	0.1055	0.1384	0.1624	0.1841	0.08374	0.1609	0.1161	0.2213	-0.1519	-0.1235	0.1749	0.2338	0.155	0.171	0.1859	0.1357	0.2369	0.1956	0.1682	0.1947	0.1875	0.1953	-0.3303	0.2025	0.0342	-0.08795	-0.03824	-0.2961	0.2109	0.0311	-0.0643	0.07086	0.2373	0.157	0.1443	0.1327	0.1506	0.2306	0.1614	0.1753	-0.2666	0.2068	0.04706	-0.18	-0.02591	-0.2354	0.2269	0.03308	-0.1143	-0.1295	0.001379	-0.0892	-0.0057	-0.05383	0.06238	0.0366	0.00977	0.2527	0.3108	0.2583	0.265	0.2037	0.07996	0.09705	-0.01149	0.1711	0.2964	0.2201	0.02635	0.3113	-0.1207	-0.05573	-0.1317	0.4077	0.2979	0.3215	0.04083	0.122	0.1176	0.0766	0.0896	0.0883	0.0928	-0.211	-0.183	-0.2067	0.261	0.2063	0.2131	0.04623	0.0883	0.13	0.1691	0.06635	0.1719	0.1265	0.04468	0.004227	0.0902	0.1328	0.1508	0.0691	0.0906	0.01072	-0.1943	0.1984	0.09064	-0.02544	0.01284	-0.2217	0.19	0.005775	-0.0752	0.00363	-0.2327	0.1969	-0.003826	-0.06915	0.0714	0.09106	0.12164	0.1215	0.1371	0.2266	0.1633	0.1054	-0.2399	0.1895	0.0804	-0.05838	-0.002028	-0.1743	0.1703	-0.04562	-0.1971	0.007446	-0.1919	0.1842	-0.05563	-0.139	-0.02945	0.04742	-0.1313	0.06354	-0.1015	0.06088	-0.0636	-0.06696	0.0895	0.08813	0.1458	0.1276	0.06464	0.1564	0.1796	0.0443	0.014984	0.03326	0.1527	0.1521	0.00571	-0.01064	0.2212	-0.0526	0.2332	0.10834	0.2275	0.1781	0.19	0.1321	0.1796	0.1677	0.153	-0.2153	0.094	0.225	0.2637	0.2107	0.1483	0.1388	0.306	0.2703	0.197	0.09344	0.2308	0.1641	-0.0158	0.0756	0.2014	0.2267	0.2263	0.2017	0.1295	0.1614	0.2634	-0.1908	0.001327	0.05646	-0.164	-0.06104	-0.11395	-0.0677	-0.1376	0.01744	0.1089	-0.0591	0.11194	0.1719	0.158	0.1548	0.09344	0.04227	0.07544	-0.02919	0.06183	0.188	0.0776	0.0443	0.2737	0.09064	0.208	0.2164	0.2076	0.1293	0.165	0.1412	0.1365	0.2012	0.2393	0.3342	0.2241	0.186	0.1459	0.3398	0.268	0.2198	0.1323	0.2128	0.1693	0.1924	0.2384	0.1937	0.186	0.0965	0.10754	0.257	-0.0817	-0.1464	-0.01516	0.11456	-0.0627	0.1718	0.2195	0.1643	0.1283	0.1399	0.03485	0.06143	-0.01358	0.11176	0.222	0.1356	0.04565	0.4097	0.184	-0.039	0.1373	0.10504	-0.10156	-0.04797	0.1226	0.2244	-0.439	0.2311	0.1718	-0.1992	0.129	0.1847	-0.247	0.03992	0.116	-0.0761	0.1869	0.001429	0.01906	0.04785	-0.05045	0.04105	0.01663	0.013115	-0.01028	0.1192	0.01213	-0.0415	0.4844	-0.0425	0.01993	-0.05847	-0.004288	0.01126	0.4692	0.00725	0.4854	0.517	-0.04285	0.1501	0.532	-0.02124	-0.00749	0.00201	-0.02165	0.582	0.517	0.01863	0.0339	0.188	-0.03012	-0.02327	0.01101	0.06555	0.07587	-0.013176	0.05463	-0.03195	-0.01161	0.0309	0.1028	0.0262	-0.011734	0.0106	-0.04657	0.002974	-0.03152	0.008484	0.01041	0.11066	0.03214	0.1731	0.06213	0.02066	0.158	0.1006	0.02386	0.04904	0.05984	0.03168	0.0884	0.1404	0.0375	0.0682	0.02097	0.03038	0.06024	-0.02977	0.04785	-0.01947	0.11365	0.04993	-0.000771	0.01949	-0.0671	-0.02016	-0.0739	0.01295	-0.02556	0.161	0.0811	0.1763	0.1309	0.03223	0.0545	0.045	0.0763	0.09735	0.05164	-0.006615	0.05273	0.1175	0.02925	0.0937	0.05014	-0.02643	0.05045	0.05402	0.05637	-0.02034	0.024	-0.0807	0.01968	0.00824	0.0066	0.01564	0.07117	0.512	0.0009656	-0.01129	-0.079	0.0689	0.05365	0.5317	0.1179	0.5776	0.599	0.06244	-0.0311	0.692	0.04416	-0.03113	0.07965	0.04785	0.474	0.4578	0.097	0.0714	-0.01665	0.02678	0.079	0.0696	0.03937	0.03192	0.07544	-0.02884	0.02577	0.04504	0.04193	0.0769	0.014565	0.1241	0.0792	0.003616	-0.02582	0.08826	0.02719	0.08264	0.05826	0.1263	0.1259	0.07007	-0.05096	0.1017	0.066	0.01529	0.0966	0.05487	0.0912	-0.01082	0.0325	0.006256	0.005547	0.05658	0.0634	-0.02116	0.08704	-0.004272	0.006958	0.02222	-0.0387	-0.03522	0.205	0.01205	0.005707	-0.1108	0.0256	-0.02205	0.0825	-0.02817	0.223	0.2637	0.01637	0.002867	0.1581	0.02902	0.01614	0.01458	-0.007935	0.278	0.01646	-0.02191	-0.001821	-0.00748	-0.01049	-0.02908	0.02797	0.02687	-0.0516	0.01086	-0.02238	-0.0004525	0.1186	0.06415	0.05896	-0.035	0.5757	-0.09656	-0.0454	-0.0026	0.0415	0.1365	0.4946	0.00402	0.4282	0.539	0.07086	-0.1364	0.4995	0.01232	-0.0673	-0.00672	0.03687	0.53	0.5747	0.02612	-0.00899	0.0651	0.02242	0.013016	0.0876	0.06155	0.0704	-0.01117	-0.0125	0.01823	0.09454	0.011536	-0.0643	0.143	0.04327	-0.049	-0.02615	0.0158	0.07135	0.064	-0.02748	0.0774	0.1823	0.0402	0.00575	0.1378	-0.0178	0.0321	0.0624	0.06155	0.04465	0.06525	0.01988	0.04474	-0.02039	0.03983	0.06476	0.00936	-0.05664	-0.009315	0.07623	-0.10974	-0.0451	0.0694	0.000777	-0.0665	-0.06964	-0.01476	0.0182	0.069	-0.001318	0.03143	0.10504	-0.02644	-0.01741	0.08545	-0.0236	-0.001945	0.058	0.000598	0.10175	-0.04202	-0.00962	-0.03078	0.05585	0.001209	0.047	0.01449	0.0697	-0.03687	0.05795	-0.01945	0.010254	0.002642	0.017	0.0756	0.01503	0.5215	0.04297	-0.0429	-0.03958	0.0554	0.07605	0.522	-0.04306	0.497	0.5386	0.02559	0.1572	0.554	-0.07153	-0.0663	-0.0322	0.01077	0.5005	0.4863	0.02818	0.006992	-0.01024	-0.01439	-0.01707	-0.02867	0.09283	0.0317	-0.0462	-0.009	0.08093	-0.02814	0.01495	0.0465	0.01765	0.02681	-0.0222	0.01065	0.05325	-0.02686	-0.03038	0.04364	0.131	0.05362	0.04816	0.1691	0.003702	-0.003366	0.04846	0.03064	0.00576	0.084	0.0432	0.000811	-0.01935	0.015205	0.06903	-0.0348	-0.005955	-0.0765	-0.00229	-0.0615	-0.06775	0.1812	-0.08496	-0.0169	-0.02406	-0.0796	0.2935	-0.01712	0.3906	0.4705	0.00505	0.11597	0.5	-0.0702	-0.02849	0.03455	-0.02403	0.431	0.2123	0.003633	-0.07336	0.1282	-0.0642	-0.01265	0.06042	0.08453	-0.04108	-0.004257	0.0537	-0.00929	0.113	0.05154	0.01674	0.00958	0.52	-0.05798	0.01289	-0.02599	0.00859	0.04672	0.6	0.04257	0.4321	0.4756	-0.0141	0.07385	0.5244	0.1357	-0.02835	0.013176	0.0364	0.5254	0.457	-0.04065	-0.0006127	0.2708	0.008835	0.03665	-0.02647	-0.0361	-0.006268	-0.03964	0.01497	-0.02502	0.4993	-0.01227	-0.03436	0.03745	-0.04813	0.54	0.03665	0.544	0.461	-0.04694	0.011116	0.511	0.0675	-0.00844	-0.0123	0.02654	0.4502	0.539	0.01033	-0.02051	0.05667	-0.01193	0.06696	0.0971	-0.08075	-0.072	-0.0838	-0.05365	-0.0669	-0.11053	0.4739	-0.1153	-0.07684	-0.04898	-0.10284	0.4045	-0.01391	0.5386	0.4639	-0.03873	0.04703	0.5137	0.03986	0.003166	-0.04938	-0.02275	0.4167	0.3838	0.01447	0.01247	0.3054	-0.05875	0.009384	-0.1273	0.10266	0.11755	0.1711	0.1179	0.192	0.159	0.2087	0.4944	0.1067	0.10126	0.1461	0.137	0.5415	0.4785	-0.07196	0.04718	0.0943	0.0706	0.1731	0.06964	0.2207	0.578	0.608	-0.01567	0.05942	0.04984	0.04755	0.1284	0.0666	0.1342	0.4214	0.257	-0.0509	0.0455	0.0626	-0.01246	0.11914	-0.02751	0.3794	0.3508	-0.03458	0.1782	0.04663	0.02196	-0.00581	-0.03238	0.1519	0.3948	0.424	0.0735	-0.1134	-0.02007	-0.024	0.003668	0.09546	0.2344	0.4028	-0.03024	0.005688	0.2186	0.325	0.03583	-0.01399	0.00187	0.01906	0.4617	-0.1124	0.081	0.1849	0.2852	0.2081	0.1211	0.2316	0.4133	0.4985	-0.076	0.01747	0.02412	0.2067	0.2001	0.07947	0.295	0.4001	-0.05685	0.1434	0.1025	0.03308	0.1287	0.2426	0.2346	0.255	0.4768	-0.1956	0.1829	0.1553	0.1399	0.1196	0.2747	0.4507	0.1865	0.1697	0.2101	0.3635	-0.167	0.158	0.1148	0.1521	0.5264	0.4873	0.1002	-0.1917	-0.08514	-0.0983	0.005577	0.2072	0.3718	0.361	0.3955	-0.1752	-0.03708	0.0287	0.1242	0.2148	0.2473	0.307	0.3447	0.3743	-0.04407	0.01929	0.01066	0.0821	0.0841	0.1802	0.2141	0.2167	0.2233	0.02292	-0.02214	-0.00327	0.006557	0.00059	0.02547	0.1289	0.1233	0.2196	0.05283	0.01383	0.082	0.2452	0.6255	0.3374	0.02644	-0.02759	0.01431	0.013	-0.04385	0.015274	0.1113	0.3584	0.001999	-0.0746	0.01569	0.0801	0.05682	0.1095	0.1239	0.2466	0.3005	-0.09204	-0.068	0.0633	0.1233	0.0923	0.1954	0.2646	0.3313	0.358	-0.03114	-0.1439	-0.02069	0.0714	0.0659	0.2039	0.1782	0.281	0.2489	0.010315	0.0001202	0.01572	0.09033	0.1121	0.273	0.3262	-0.0007977	0.11237	0.2468	-0.01923	0.07104	0.00924	-0.02042	0.3157	-0.1299	0.2032	0.0674	0.1827	0.2747	0.12085	0.1499	0.4917	0.3643	-0.126	0.085	-0.03833	0.1831	0.2473	0.10724	0.2334	0.5625	0.3716	-0.05658	-0.0209	-0.0915	0.174	0.1356	0.0429	0.1282	0.3843	0.3037	-0.05634	0.01485	0.05188	0.1217	0.1257	0.08093	0.1666	0.164	0.551	0.0557	0.07776	0.1388	0.1229	0.2588	0.5728	0.536	-0.04092	0.01715	0.0455	0.08734	0.1224	0.1788	0.1516	0.5547	0.06183	0.1015	-0.0675	-0.015045	0.1824	0.1622	0.1809	0.2485	0.4543	-0.1279	0.192	0.11804	0.00458	0.08374	0.1581	0.1522	0.4392	0.4058	-0.10126	0.1234	0.09973	0.1207	0.1403	0.1777	0.0938	0.282	0.511	0.005398	-0.03452	-0.007507	0.003483	0.01724	0.07245	0.3992	0.4443	0.019	0.02702	0.03354	0.4116	0.00562	0.00665	-0.02312	0.05655	-0.03406	0.1143	0.3357	0.1997	-0.07355	0.0182	0.1532	0.0916	0.1267	0.2172	0.1462	0.4495	0.04388	0.01214	0.038	0.137	0.1262	0.12195	0.0955	0.4321	0.4487	0.1753	-0.0163	0.01772	0.0957	0.1986	0.1595	0.1774	0.1719	0.5117	-0.121	0.07355	0.1891	0.0968	0.0812	0.1722	0.2428	0.4014	0.1637	0.155	0.1759	0.4312	0.4177	-0.1829	0.2181	0.1707	0.1256	0.1465	0.1448	0.3618	0.227	-0.05643	-0.0397	-0.0494	0.1274	0.1575	0.2146	0.1761	0.4343	0.0187	0.007496	-0.06647	0.1748	0.1592	0.1621	0.159	0.297	0.4553	0.1968	-0.11664	0.00732	0.0341	0.1307	0.1532	0.2172	0.3027	0.544	0.1353	-0.1495	-0.1033	-0.11053	-0.014435	0.07227	0.09076	0.3833	0.2822	-0.0853	-0.04544	0.1317	0.2418	0.508	0.05515	-0.09033	-0.02803	0.03397	0.05594	0.1005	0.355	0.1389	-0.0824	-0.0175	0.1816	0.1694	0.063	0.1448	0.1255	0.478	-0.08575	0.1444	0.11127	0.1719	0.1562	0.0265	0.2017	0.3108	0.5176	0.07404	0.00011855	0.0868	0.1265	0.1506	0.1472	0.1599	0.2339	0.3892	-0.01508	0.015434	-0.0301	-0.0296	0.03125	0.05295	0.3125	-0.01747	0.06793	0.0601	0.3213	-0.0419	0.0322	0.02066	0.013794	0.0402	0.0598	0.1444	-0.0994	0.0973	0.2249	0.1838	0.1365	0.1292	0.295	0.319	-0.1179	0.1572	0.1731	0.1849	0.1764	0.1526	0.1672	0.5537	0.0246	-0.0862	0.1552	0.09564	0.2576	0.229	0.2554	0.3843	-0.04672	0.08966	0.11633	0.01599	0.02235	0.155	0.35	0.542	0.4883	0.0934	0.02165	-0.01898	0.1814	0.3628	0.5537	-0.02571	0.0622	0.0423	0.05453	0.0286	0.1682	0.514	0.339	0.0388	-0.11145	-0.1304	0.003836	0.07	0.2257	0.3564	0.3545	0.178	-0.07196	-0.1816	-0.003056	0.08136	0.12067	0.24	0.2964	0.4133	0.3354	0.12317	-0.04413	-0.04727	0.003012	0.1705	0.1396	0.1681	0.337	0.04733	0.01317	0.03078	0.03442	0.1236	0.4575	0.4258	0.03198	0.4077	0.04904	-0.03183	0.02063	-0.00927	0.097	0.4016	0.05807	-0.01637	0.13	0.03406	0.0587	0.09863	0.1873	0.2089	0.425	0.0751	-0.03522	-0.04172	0.011	0.01602	0.1093	0.08954	0.1685	0.4807	0.1571	0.05905	-0.005386	0.02043	0.107	0.0737	0.1816	0.011	0.394	-0.1523	0.1436	0.10767	0.2048	0.24	0.587	0.3816	0.0983	0.12396	0.2325	0.38	-0.1032	0.1193	0.1219	0.128	0.1207	0.5806	0.1963	-0.0569	-0.10956	-0.1772	0.04233	0.1026	0.208	0.2644	0.3518	0.08185	-0.0973	-0.0578	-0.00795	0.03577	0.1121	0.1359	0.2429	0.3628	0.212	0.04114	-0.0279	0.1095	-0.0701	0.1143	0.06415	0.0634	0.1879	0.0894	-0.1148	-0.1278	0.01811	-0.00915	-0.02534	0.0882	0.393	0.5024	-0.02803	0.005978	0.1884	0.3738	0.06805	-0.0602	0.01278	-0.01825	0.10004	0.363	0.1393	-0.006454	-0.03592	0.0751	-0.04614	-0.01434	0.04086	0.1006	0.2742	0.1556	-0.272	-0.1526	0.00606	-0.05826	0.01874	0.0706	0.10944	0.3281	0.2263	-0.02731	-0.1016	-0.06366	-0.1216	0.05023	0.1072	0.1433	0.1575	0.04486	0.02296	0.02763	0.0404	0.3677	0.3276	0.0446	0.396	-0.03207	0.05972	0.0736	0.04608	0.411	0.1262	0.07196	0.02383	0.04486	-0.03217	0.0246	-0.01468	0.05438	0.3271	0.11145	-0.0949	-0.08954	-0.02531	-0.02731	-0.01327	0.001234	0.05682	0.2825	0.1296	-0.1119	-0.09344	-0.013664	-0.03186	0.0934	0.03772	0.2954	0.2094	0.0866	0.1649	0.221	0.04736	0.05795	0.2617	0.0995	0.1277	0.081	0.0958	0.01857	0.1362	0.05624	0.0882	0.02882	0.2423	0.1065	0.1108	0.02313	0.1655	0.0935	0.126	0.1547	0.0891	0.261	0.07495	0.02165	-0.001578	0.06824	0.0974	0.1266	0.2052	0.02925	0.1044	0.1406	0.03192	0.0685	-0.00704	0.04672	0.1592	0.2301	0.1495	0.1515	0.1713	0.078	0.1791	0.09644	0.04895	0.09546	0.11523	0.127	0.1335	0.172	0.1298	0.0888	0.1292	0.01979	0.0797	-0.4927	-0.1364	-0.1187	0.2141	0.3054	0.3313	0.3262	0.321	0.3333	0.3154	0.3042	0.3716	0.3108	0.2917	0.36	0.4236	0.3428	0.3389	0.373	0.4324	0.3484	0.3037	0.372	0.3552	0.4114	0.244	0.2942	0.3206	0.3406	0.3943	0.342	0.1555	0.1709	0.2546	0.1382	0.1582	0.2695	0.2112	0.1295	0.1475	0.2627	0.2238	0.1974	0.171	0.2361	0.2065	0.1958	0.148	0.0921	0.275	0.16	0.2734	0.1344	0.2563	0.0376	0.1628	0.1431	0.1009	0.1307	0.3066	0.141	0.3179	0.2654	0.2423	0.1423	0.3096	0.1865	0.1569	0.1741	0.0814	0.1663	0.2461	0.1857	0.2408	0.08563	0.1035	0.1339	0.0625	0.1046	0.2158	0.1661	0.116	0.1741	0.10333	0.09033	-0.0657	0.0993	0.07135	-0.369	0.03107	0.0851	0.3452	0.2917	0.315	0.2181	0.2416	0.3179	0.2837	0.3745	0.3235	0.2693	0.291	0.3042	0.3127	0.2179	0.2482	0.2827	0.3384	0.2703	0.2266	0.2622	0.2896	0.3557	0.2776	0.3342	0.2922	0.2856	0.3638	0.1837	0.1514	0.1356	0.1865	0.092	0.2327	0.2712	0.1556	0.1171	0.09314	0.1675	0.1647	0.0851	0.0589	0.1974	0.1375	0.1128	0.144	0.09863	0.2122	0.1674	0.1831	0.238	0.2766	0.04614	0.1064	0.10944	0.1427	0.1768	0.1882	0.0521	0.2563	0.0417	0.1406	0.1232	0.1219	0.2031	0.02895	0.0808	0.09235	0.1019	0.0776	0.1068	0.07623	-0.0944	0.101	0.05408	0.01282	0.196	0.1436	0.2378	0.04898	0.1825	0.02312	0.1456	0.074	0.1532	0.1147	0.01185	0.1015	0.3538	0.325	0.348	0.3125	0.312	0.411	0.33	0.3792	0.4841	0.3733	0.3472	0.3884	0.489	0.3718	0.3962	0.4072	0.4236	0.3752	0.3806	0.3547	0.3904	0.3816	0.416	0.4575	0.3994	0.3823	0.2252	0.1476	0.1775	0.09357	0.05588	0.1632	0.1344	0.1705	0.001277	0.08136	-0.003592	0.078	0.0733	0.001452	-0.001176	0.00453	-0.0331	0.07556	0.1128	0.1588	0.0366	0.0754	0.11346	0.1353	0.1204	-0.0391	-0.03506	0.1718	0.01219	0.2072	0.0173	0.1976	0.0818	0.2081	0.1853	0.07544	0.01148	0.01956	0.1099	-0.04807	0.2052	0.0848	0.10675	0.0745	-0.02051	0.06033	-0.05447	-0.07056	0.09436	0.09656	0.0689	0.1127	0.03125	-0.01569	0.11084	-0.0931	-0.0741	0.05945	-0.4006	-0.02557	0.03592	0.3535	0.4077	0.3733	0.3772	0.3196	0.3667	0.3533	0.3708	0.4824	0.3735	0.3772	0.3826	0.5366	0.3997	0.4001	0.4963	0.57	0.4077	0.4644	0.4485	0.5137	0.4907	0.4463	0.4565	0.4978	0.514	0.2354	0.1465	0.2216	0.1155	0.2678	0.2566	0.2637	0.0686	0.1119	0.1263	0.04977	0.1143	0.05365	0.1539	0.05966	-0.014534	0.06824	0.1652	0.1997	0.0879	0.0542	0.09265	0.1132	-0.00845	0.002214	0.06137	0.1151	0.10223	0.2527	0.004707	0.274	0.11884	0.2081	0.1973	0.2009	0.1006	0.1288	0.0675	0.1112	0.09985	0.03247	0.2659	0.1725	0.063	0.0744	-0.05994	-0.1316	0.07166	0.0338	0.2366	0.1332	0.04483	0.02592	0.05518	0.000545	-0.1626	-0.03897	-0.4536	-0.05258	0.01709	0.333	0.3767	0.361	0.3123	0.2952	0.3337	0.3064	0.3225	0.4084	0.4004	0.3665	0.353	0.4238	0.3723	0.362	0.3647	0.453	0.304	0.3394	0.3777	0.3845	0.446	0.3389	0.3767	0.367	0.3606	0.2844	0.1833	0.142	0.02185	0.06204	0.02231	0.1519	0.226	0.1913	0.02257	0.02385	0.5493	164
AARS2	57505	0.05798	0.05725	-0.009476	0.0476	-0.08746	-0.10364	-0.071	-0.0801	0.1736	0.3801	0.2634	0.05353	0.0979	0.2812	-0.0848	-0.0727	-0.11414	-0.07904	0.06033	0.0774	0.0668	0.05664	0.1067	0.1738	0.1718	0.1338	0.1746	0.07666	0.12213	-0.0434	-0.0979	-0.1305	-0.0982	0.2123	0.2056	0.2125	0.2246	0.16	0.1919	0.10834	0.2412	0.2296	0.2252	0.12366	0.1329	-0.2051	0.09814	0.12134	0.04868	-0.002655	-0.01553	-0.2083	0.0736	0.1921	0.05496	0.02434	0.02448	-0.1526	-0.02351	0.1854	0.0034	0.01212	-0.006203	-0.1646	-0.04977	0.1958	0.06354	-0.00512	0.2062	0.1836	0.1318	0.11743	0.12067	0.148	0.1337	0.251	0.1293	0.1022	-0.0979	0.04193	0.08075	0.03265	0.02974	-0.1669	0.1288	0.1816	0.06793	-0.0859	0.1326	-0.1554	0.04068	0.0529	-0.0779	0.1552	0.0657	0.06964	-0.02266	0.201	0.09094	0.07587	0.0405	-0.1473	0.1606	0.1887	0.1592	0.05923	-0.01942	0.1364	0.1575	-0.0346	0.01019	0.0333	0.1453	0.1558	0.02875	0.0718	-0.06033	-0.05228	0.0715	0.0193	0.0461	0.0895	0.1368	0.12213	0.1676	0.0745	0.02844	-0.00711	0.04178	0.0768	0.1426	0.05435	0.023	0.3174	-0.2435	-0.242	0.2179	0.2747	0.1631	0.1898	0.1761	0.161	0.1566	0.1965	0.0878	0.1906	-0.2659	-0.2272	0.2042	0.268	0.1481	0.1904	0.2051	0.1598	0.1497	0.16	0.0826	0.1434	0.1868	0.1775	-0.346	0.1624	0.1209	-0.06223	-0.00709	-0.3467	0.1669	0.12476	-0.07465	0.1409	0.1987	0.1443	0.11646	0.1641	0.1658	0.1958	0.1534	0.1656	-0.3245	0.1727	0.08685	-0.0828	0.0946	-0.3088	0.1743	0.09503	-0.0736	-0.05536	0.0903	-0.0851	0.03702	-0.04132	-0.1002	0.10345	0.10077	0.1958	0.1461	0.15	0.273	0.2262	0.05353	0.02322	0.0239	0.2317	0.1901	0.1279	0.0664	0.2727	-0.2783	-0.2144	-0.273	0.1965	0.09314	0.1045	0.1343	0.2222	0.2028	0.1985	0.1304	0.1973	0.1685	-0.2905	-0.2664	-0.303	0.1384	0.06744	0.05872	0.101	0.1143	0.2184	0.226	0.136	0.131	0.1278	0.146	0.1343	0.1185	0.1337	0.2136	0.1793	0.1605	0.1549	-0.2798	0.0909	0.1647	-0.00844	-0.01562	-0.274	0.04248	0.1826	-0.02779	0.00057	-0.286	0.048	0.186	-0.0574	0.221	0.2076	0.1571	0.11346	0.1934	0.233	0.1986	0.1584	-0.2903	0.0707	0.1705	0.0634	-0.05682	-0.255	-0.004707	0.1678	-0.0696	-0.03345	-0.2947	-0.01378	0.1703	-0.06537	0.0643	-0.04245	-0.03378	-0.01889	-0.06018	0.0146	-0.07336	-0.1865	0.1625	0.0512	0.1552	0.11554	0.0751	0.2627	0.1914	0.06128	0.04227	0.003815	0.1852	0.10706	0.0992	0.0994	0.2125	-0.2542	0.1542	0.02971	0.159	0.0977	0.1044	0.1022	0.08417	0.02303	0.1595	-0.2693	0.1048	0.0969	0.2	0.1122	0.0693	0.0922	0.1683	0.1406	0.04108	0.1116	0.1755	0.1158	0.011246	0.0716	0.1522	0.115	0.097	0.07513	0.11145	0.0906	0.1782	-0.3132	-0.000761	0.0793	-0.04413	-0.02121	-0.0208	-0.06964	-0.1411	-0.0835	0.1445	0.01539	0.102	0.084	0.0744	0.2062	0.0755	0.01188	0.0181	0.01426	0.097	0.1263	0.06934	0.06445	0.2072	0.043	0.1456	0.08185	0.1106	0.1088	0.08954	0.03653	0.1536	0.08344	0.1758	0.2129	0.1058	0.1	0.0821	0.1672	0.13	0.0643	0.11804	0.15	0.0904	0.1409	0.10504	0.05768	0.05066	0.10455	0.07043	0.1703	-0.0674	-0.1399	-0.0896	0.1315	0.0468	0.1154	0.0903	0.07404	0.1571	0.1353	0.03845	0.04013	-0.005444	0.1603	0.1552	0.0943	0.0763	0.288	0.2017	-0.04053	0.1459	0.1398	-0.2275	-0.1425	0.1764	0.2659	-0.388	0.27	0.1974	-0.1818	0.1526	0.2086	-0.1538	0.0932	0.1274	-0.1086	0.1686	0.0702	0.048	0.05048	-0.01345	0.03384	0.0708	0.002525	0.03168	0.03084	0.05737	0.011795	0.5527	0.012825	0.05698	0.00903	0.01677	0.03284	0.558	0.06033	0.539	0.5786	0.0271	0.1824	0.5806	0.0617	0.05038	0.02875	-0.01962	0.5293	0.545	0.05365	0.0841	0.4175	-0.0577	-0.02443	0.005013	0.0697	0.0748	0.03268	0.06586	0.04266	0.01895	0.04413	0.0839	0.0461	0.02937	0.08124	0.03568	0.04254	0.0147	0.0434	0.054	0.1802	0.03714	0.1715	0.1893	0.03342	0.08746	0.1909	0.0187	0.03473	0.0445	0.05353	0.0909	0.1656	0.04614	0.03455	0.0785	0.03375	0.01581	0.06555	0.0973	0.0646	0.07526	0.0488	0.03156	0.08923	0.02724	0.0507	0.02489	0.03378	0.0382	0.143	0.04022	0.1638	0.1829	0.02475	0.02974	0.1724	0.02213	0.0377	0.02422	0.02397	0.1376	0.1411	0.0263	0.02339	0.0947	-0.005974	0.002972	0.0713	0.062	0.02725	0.0166	0.02716	-0.01065	0.04584	0.0001307	0.02263	0.02573	0.524	0.0464	0.0385	0.04446	0.03473	0.00878	0.5576	0.05652	0.5566	0.543	0.03876	0.1759	0.5566	0.0559	0.0823	0.04187	0.04208	0.5225	0.595	0.0633	0.0834	0.03735	0.0694	0.08124	0.08075	0.071	0.03262	0.03226	0.0666	0.05847	0.0684	0.0632	-0.011795	0.05457	0.0677	0.0736	0.09	0.0668	0.0541	0.03052	0.0894	0.0902	0.1034	0.1548	0.06122	0.0733	0.1288	0.069	0.08746	0.06476	0.05594	0.1301	0.0966	0.0452	0.08466	0.08344	0.075	0.0871	0.04404	0.05887	0.05563	0.0753	0.04907	0.001812	0.03317	0.1515	0.0334	0.0467	0.0377	0.04852	0.02957	0.1683	0.06476	0.201	0.2263	0.0347	0.02658	0.2083	0.0407	0.02953	0.05646	0.02063	0.3235	0.11945	0.02666	0.05966	0.1461	0.01119	0.0004706	0.07605	0.04416	-0.002115	0.02048	0.06	0.0432	0.02597	0.01878	0.03397	0.04694	0.5703	0.02803	0.0672	0.05533	-0.00805	0.0252	0.6113	0.08514	0.622	0.5806	0.02673	-0.01211	0.624	0.0854	0.0644	0.02943	0.03069	0.5825	0.6084	0.03748	0.0533	0.0919	0.05228	0.0656	0.07965	0.05182	0.05637	0.0612	0.04935	0.03049	0.0745	0.019	0.08026	0.0963	0.05576	0.0617	0.06647	0.0515	0.07355	0.0991	0.096	0.0766	0.0826	0.05276	0.0918	0.067	0.08685	0.06586	0.06146	0.08307	0.09503	0.08984	0.06537	0.04343	0.0693	0.0696	0.0602	0.04376	0.05167	0.03516	0.0315	0.003466	0.05533	0.0736	0.04193	0.04794	0.0563	0.02722	0.07196	0.0891	0.054	0.09	0.08997	0.02176	0.05573	0.05252	0.06604	0.04678	0.04944	0.04147	0.2006	0.0657	0.05115	0.01493	0.07904	0.014244	0.001243	0.0384	0.04837	0.01758	0.02608	0.0517	0.02522	0.02017	0.03305	0.0562	0.05484	0.553	0.04443	0.04578	0.0358	0.0386	0.03278	0.5874	0.0826	0.568	0.586	0.0799	0.1641	0.5635	0.0874	0.0503	0.051	0.02753	0.577	0.547	0.07776	0.0806	0.0418	0.04068	0.0551	0.05725	0.04123	0.03842	0.0657	0.07324	0.0817	0.03003	0.06964	0.145	0.05527	0.04724	0.04868	0.0707	0.05423	0.1646	0.07947	0.184	0.198	0.0818	0.05627	0.2062	0.0803	0.05844	0.07983	0.05228	0.2135	0.1254	0.0839	0.0892	0.087	0.0782	0.08765	0.05258	0.01067	0.0438	0.055	0.02425	0.02403	0.2898	0.02173	0.03244	0.02238	0.03348	0.43	0.02744	0.4023	0.426	0.02487	0.006622	0.452	0.02077	0.01363	0.03058	0.01087	0.4744	0.3455	0.03918	0.03995	0.1232	0.005558	-0.000945	0.0499	0.07733	0.01315	0.01857	0.0583	0.002983	0.01729	0.009766	0.07574	0.03818	0.5137	0.0487	0.0334	0.04065	-0.00672	0.0383	0.5728	0.08	0.5493	0.537	0.0946	0.04498	0.549	0.0814	0.0677	0.08374	0.0675	0.541	0.556	0.0947	0.09644	0.439	0.0629	0.06714	0.01881	0.06476	0.02654	0.0488	0.04575	0.02492	0.4387	0.05383	0.04288	0.015594	0.05563	0.5347	0.07556	0.531	0.5566	0.06036	0.04865	0.532	0.04852	0.0525	0.06976	0.04572	0.4905	0.5376	0.0564	0.068	0.1099	0.06137	0.0918	0.0909	0.00698	0.03204	0.003698	0.02441	0.01438	0.007366	0.527	-0.01935	0.0087	0.011154	0.01017	0.4893	-0.01367	0.507	0.5083	0.001296	-0.03032	0.489	0.00778	0.02632	0.0209	-0.005775	0.4949	0.513	0.0467	0.01692	0.1614	-0.02522	-0.003702	-0.11163	0.0949	0.1102	0.10034	0.1177	0.1646	0.2666	0.3396	0.5444	0.10474	0.093	0.1205	0.194	0.557	0.4324	-0.1322	0.1371	0.125	0.0995	0.1597	0.212	0.3018	0.6147	0.5117	-0.0359	0.03096	0.02557	0.0743	0.1093	0.11926	0.2267	0.515	0.406	-0.0928	0.05032	0.03662	0.05966	0.09296	0.0648	0.4822	0.3884	-0.05905	0.09845	0.09576	0.02518	0.02576	0.0913	0.203	0.5044	0.529	-0.1222	0.10297	0.12006	0.138	0.1824	0.2505	0.3972	0.502	0.1624	0.2098	0.4817	0.4531	-0.1442	0.1375	0.1392	0.1603	0.4856	-0.02748	-0.03555	0.03418	0.06854	0.1908	0.266	0.3193	0.3591	0.554	-0.1813	0.1328	0.1294	0.153	0.232	0.274	0.3533	0.4917	-0.157	0.0981	0.07227	0.1359	0.2128	0.256	0.2747	0.439	0.575	-0.1685	0.1509	0.1306	0.1895	0.251	0.3132	0.5283	0.1783	0.2355	0.3494	0.4434	-0.1885	0.1456	0.1317	0.1913	0.476	0.4392	0.03348	-0.1462	-0.1322	-0.0311	0.10095	0.2852	0.33	0.3113	0.3838	-0.2146	0.0703	0.0432	0.1674	0.2358	0.2842	0.2151	0.315	0.407	-0.1361	-0.02211	0.0175	0.084	0.1882	0.2837	0.2257	0.3025	0.4312	-0.1738	0.1498	0.1815	0.1368	0.1588	0.277	0.2861	0.3215	0.3948	0.1565	0.1953	0.3218	0.4067	0.5864	0.5146	-0.1968	0.1954	0.1973	0.1763	0.1753	0.2366	0.3416	0.494	-0.03638	-0.00367	-0.00845	-0.00067	0.0754	0.2067	0.2524	0.272	0.4888	-0.1605	0.11523	0.1082	0.0726	0.1364	0.2512	0.2786	0.3564	0.5347	-0.1581	0.0796	0.0951	0.1072	0.1384	0.2191	0.2817	0.313	0.3887	-0.08606	0.0959	0.1141	0.2113	0.289	0.444	0.3767	0.12006	0.2393	0.4783	-0.1503	0.1385	0.1602	0.23	0.4268	-0.1016	-0.00282	0.0972	0.1478	0.1992	0.2179	0.2402	0.4924	0.4473	-0.147	0.1304	0.10547	0.1505	0.1633	0.1719	0.2432	0.525	0.4175	-0.2102	0.1263	0.1272	0.1752	0.1907	0.183	0.27	0.5063	0.4058	-0.03912	-0.003183	0.0416	0.02905	0.0632	0.1517	0.2328	0.31	0.573	0.04446	0.0532	0.0798	0.2147	0.3445	0.6504	0.516	-0.1	0.0777	0.0916	0.10474	0.1702	0.2207	0.2815	0.552	0.131	0.002848	-0.0374	0.02484	0.0444	0.1037	0.2103	0.3777	0.4702	-0.08417	0.10626	0.1075	0.0293	0.02406	0.1124	0.216	0.538	0.4731	-0.0779	0.03032	0.1026	0.06635	0.07	0.1622	0.2318	0.3638	0.5713	-0.1217	0.1261	0.1283	0.0805	0.091	0.1592	0.3806	0.442	0.084	0.10004	0.1617	0.4524	-0.08636	0.11523	0.1049	0.04544	0.06464	0.09705	0.3655	0.1519	-0.1342	-0.0971	0.002567	0.0962	0.252	0.3384	0.3525	0.566	-0.0889	-0.04813	0.05536	0.1357	0.1808	0.3352	0.3281	0.5405	0.5454	0.156	-0.1486	-0.0871	-0.01674	0.1403	0.2666	0.3162	0.455	0.5664	-0.1873	0.1796	0.196	0.1469	0.1037	0.1603	0.32	0.492	0.1659	0.139	0.2073	0.5337	0.4346	-0.1633	0.2047	0.1548	0.10956	0.06287	0.1477	0.445	0.1919	-0.07074	-0.10657	-0.00856	0.1084	0.1636	0.2455	0.3115	0.5757	-0.0429	-0.0662	0.0262	0.10596	0.1616	0.2386	0.2952	0.4458	0.5864	0.1581	-0.09015	-0.03275	-0.012146	0.0986	0.1826	0.265	0.4001	0.597	-0.06824	0.06244	0.0824	0.05185	0.107	0.1771	0.248	0.489	0.4905	0.05634	0.1103	0.1793	0.4683	0.457	-0.0798	0.10016	0.084	0.08563	0.0913	0.1403	0.4133	0.02663	-0.09595	-0.03102	0.0338	0.1559	0.2407	0.3088	0.315	0.507	-0.182	0.0222	0.07434	0.1439	0.2317	0.3186	0.3022	0.4348	0.527	0.0605	-0.1126	-0.04062	0.07385	0.1069	0.2051	0.288	0.3555	0.571	-0.1268	0.1031	0.11554	0.06683	0.07837	0.1644	0.3801	0.0789	0.08734	0.1416	0.394	-0.1083	0.10284	0.1018	0.0814	0.02495	0.08075	0.0631	-0.1965	-0.05597	0.1392	0.2566	0.335	0.3684	0.4556	0.4016	-0.1816	0.05276	0.1196	0.2125	0.2593	0.307	0.3113	0.6475	0.02347	-0.184	-0.03723	0.10425	0.2341	0.3247	0.3806	0.5317	-0.03775	0.05862	0.06946	0.04175	0.07104	0.1647	0.4275	0.538	0.44	0.0496	0.03775	0.04965	0.1516	0.412	0.4873	-0.012955	0.04465	0.02753	0.04895	0.10547	0.1512	0.4785	0.2656	-0.014244	-0.09314	0.01145	0.0656	0.1371	0.1642	0.2698	0.358	0.12225	-0.0707	-0.04776	0.0503	0.09204	0.1548	0.1809	0.2878	0.4114	0.35	0.11115	-0.02325	-0.0211	0.01952	0.1393	0.1393	0.1603	0.251	-0.09796	0.1263	0.1353	0.156	0.2495	0.536	0.449	0.1465	0.4695	-0.11566	0.09863	0.1398	0.11896	0.1175	0.4663	0.014145	-0.09094	-0.014336	0.006367	0.1283	0.2156	0.2622	0.2832	0.4646	-0.0676	0.01347	-0.001255	0.0485	0.11926	0.2373	0.2119	0.251	0.51	0.02718	-0.08496	-0.06128	0.0706	0.1003	0.2288	0.2344	0.1995	0.54	-0.1459	0.15	0.1318	0.2203	0.2527	0.4814	0.518	0.1403	0.1876	0.3552	0.4885	-0.1501	0.1682	0.1276	0.08325	0.1617	0.5723	0.129	-0.1241	-0.0924	-0.0646	0.05096	0.2045	0.2603	0.2292	0.2825	-0.01355	-0.03644	-0.02744	0.05164	0.1247	0.2133	0.1787	0.1948	0.35	0.08527	-0.0867	-0.0511	0.03528	0.09534	0.2015	0.2031	0.226	0.3108	-0.08966	0.06244	0.0855	0.1056	0.12384	0.1873	0.2242	0.505	0.5127	0.126	0.1815	0.3818	0.4346	-0.125	0.1231	0.1483	0.1337	0.1514	0.485	0.02832	-0.001783	0.04013	0.00406	0.05862	0.1354	0.1558	0.1909	0.381	-0.02303	-0.00702	0.00812	0.03244	0.06964	0.1343	0.161	0.1715	0.4834	0.0256	-0.010864	0.00796	0.07275	0.0305	0.1407	0.1504	0.1823	0.357	-0.0854	0.121	0.1313	0.17	0.4487	0.429	0.1599	0.45	-0.1357	0.1436	0.1707	0.1544	0.4302	-0.0004601	-0.04257	0.05478	0.06073	0.0835	0.171	0.2406	0.1891	0.4695	-0.03943	-0.01268	-0.006462	0.06415	0.0778	0.1305	0.202	0.2118	0.4077	-0.04114	0.03708	0.0352	0.0676	0.1	0.1317	0.1893	0.3174	0.408	0.24	0.1958	0.2106	0.0711	0.1423	0.1754	0.1282	0.1184	0.01528	0.08594	0.1001	0.1653	0.06775	0.133	0.1156	0.04004	0.0651	0.0853	0.114	0.1218	0.0615	0.10266	0.1305	0.1209	0.0619	0.1375	0.078	0.10223	0.142	0.1456	0.1547	0.1533	0.0652	0.07965	0.1517	0.1256	0.11804	0.0621	0.07306	0.1016	0.1816	0.076	0.10956	0.10254	0.0741	0.0733	0.078	0.10834	0.1366	0.0809	0.10785	0.1432	0.138	0.06195	0.1027	0.0636	0.07184	0.08887	-0.4568	-0.1444	-0.0956	0.2024	0.3142	0.3232	0.3042	0.2769	0.3252	0.2634	0.2832	0.3452	0.3235	0.297	0.3276	0.375	0.3044	0.2952	0.3333	0.37	0.3354	0.301	0.316	0.3403	0.3892	0.3174	0.338	0.3389	0.3396	0.378	0.1621	0.1615	0.0864	0.1746	0.1688	0.1819	0.194	0.2153	0.1716	0.1974	0.2133	0.1825	0.173	0.1671	0.209	0.14	0.1499	0.16	0.1929	0.2133	0.13	0.1816	0.1862	0.254	0.12463	0.1329	0.1307	0.1392	0.2039	0.1534	0.1976	0.2517	0.2338	0.2404	0.2443	0.2576	0.2253	0.1902	0.2544	0.204	0.258	0.1941	0.283	0.2397	0.12305	0.1454	0.1302	0.1434	0.2456	0.146	0.1947	0.1855	0.2324	0.1095	0.1488	0.083	0.0876	0.1635	-0.301	0.0438	0.1722	0.3555	0.3745	0.4329	0.3533	0.358	0.444	0.3918	0.4336	0.4749	0.3982	0.3916	0.4407	0.4727	0.3914	0.4102	0.4395	0.4731	0.3896	0.398	0.4243	0.4478	0.4731	0.3818	0.4175	0.432	0.443	0.4746	0.1025	0.1262	0.0899	0.2196	0.2039	0.1788	0.1875	0.258	0.1919	0.1768	0.2188	0.2354	0.1881	0.1675	0.2067	0.1487	0.1276	0.1517	0.1936	0.1925	0.14	0.1505	0.168	0.2201	0.11816	0.107	0.11786	0.09717	0.1461	0.05328	0.1613	0.1678	0.1627	0.1959	0.1858	0.17	0.2117	0.1912	0.1641	0.1809	0.2002	0.143	0.1626	0.2345	0.1047	0.1659	0.1501	0.1741	0.1884	0.1709	0.1696	0.2013	0.2418	0.1257	0.1342	0.09216	0.163	0.1406	-0.02762	0.08636	0.2905	0.3362	0.359	0.301	0.2861	0.3506	0.2993	0.3203	0.3782	0.3157	0.3198	0.3423	0.3894	0.333	0.3286	0.3643	0.4104	0.3538	0.3345	0.3555	0.3748	0.4036	0.3438	0.3328	0.3538	0.3762	0.10034	0.1998	0.14	0.09735	0.136	0.2094	0.11145	0.1461	0.07715	0.0785	0.10614	0.1886	0.1266	0.1283	0.10443	0.03174	0.05423	0.05038	0.03717	0.1825	0.01782	0.05896	0.0892	0.0975	0.04877	0.05182	0.03165	0.0245	0.07245	0.05762	0.11115	0.1244	0.1499	0.1086	0.199	0.1448	0.1163	0.0611	0.069	0.05215	0.1669	0.1188	0.09515	0.0918	0.03714	0.08563	-0.003132	-0.014206	0.1389	0.1003	0.0795	0.0852	0.0982	0.00506	0.0524	-0.02133	-0.05832	-0.01593	-0.395	-0.05197	0.04916	0.3125	0.3877	0.3818	0.3599	0.326	0.3713	0.356	0.3584	0.3972	0.3752	0.3535	0.381	0.4185	0.3726	0.3594	0.3945	0.4138	0.3867	0.3572	0.3804	0.389	0.4185	0.3628	0.3452	0.357	0.3684	0.10016	0.1259	0.1694	0.1887	0.245	0.1635	0.1921	0.0745	0.0937	0.12067	0.192	0.1114	0.1365	0.1172	0.01833	0.05295	0.05804	0.02986	0.1818	0.02905	0.0919	0.08496	0.1229	-0.01917	0.0679	0.0656	0.02544	0.0636	0.06525	0.116	0.1791	0.1536	0.1842	0.2008	0.1844	0.1427	0.0505	0.113	0.06232	0.1863	0.1353	0.1488	0.1177	0.01345	0.09143	-0.002056	-0.0369	0.1428	0.1163	0.1284	0.1184	0.1318	0.00865	0.10297	-0.01752	-0.034	-0.0404	-0.4023	-0.0484	0.05307	0.3066	0.3718	0.3792	0.3215	0.3052	0.3855	0.3267	0.3577	0.4126	0.3667	0.3496	0.3806	0.413	0.3608	0.3508	0.3857	0.4072	0.3901	0.384	0.3757	0.3936	0.423	0.4016	0.377	0.3718	0.4006	0.2659	0.3015	0.2522	0.101	0.1482	-0.04413	0.1853	0.2344	0.1862	0.0598	0.0938	0.02422	1561
AARSD1	80755	0.0861	0.0322	-0.04608	-0.006115	-0.05475	-0.1436	-0.0835	-0.1417	0.08344	0.3801	0.1553	0.016	0.04022	0.2393	-0.04126	-0.1134	-0.137	-0.1201	0.11255	0.1056	0.1456	0.1006	0.0419	0.148	0.1301	0.1403	0.1665	0.02939	0.1398	-0.014854	-0.1256	-0.1504	-0.1214	0.2384	0.2734	0.2593	0.2583	0.07056	0.1295	0.11127	0.1737	0.1362	0.1453	0.0597	0.1259	-0.1549	0.139	0.1414	0.0746	-0.006577	-0.0146	-0.291	0.1488	0.08295	0.0584	-0.01918	-0.002771	-0.1791	0.0817	0.07666	-0.03802	-0.02943	-0.0461	-0.1783	0.0742	0.08905	0.08203	-0.0603	0.1827	0.1108	0.07007	0.1282	0.11053	0.1427	0.1313	0.2566	0.0935	0.07587	-0.05185	0.0705	0.08057	0.04245	0.04425	-0.2314	-0.01839	0.118	0.04346	-0.078	0.01772	-0.2073	0.0458	0.053	-0.09503	0.0079	0.0596	0.0479	0.01379	0.2284	0.0992	0.06775	0.02557	-0.1965	0.2507	0.04907	0.0995	0.02612	-0.00797	0.2136	0.02843	-0.09656	-0.01279	0.01052	0.2391	-0.008354	0.01997	0.0364	-0.0803	-0.0896	-0.03278	0.0871	-0.01101	0.1304	0.1137	0.0825	0.2178	0.08673	0.02187	-0.03818	0.06213	0.09326	0.1306	0.0342	0.03038	0.2866	-0.1257	-0.1222	0.2388	0.2612	0.1127	0.2349	0.2091	0.2242	0.1718	0.1304	0.11865	0.3157	-0.1598	-0.1294	0.2074	0.2634	0.1289	0.2693	0.2258	0.1399	0.1794	0.1643	0.1284	0.2223	0.2537	0.1582	-0.3906	0.1335	0.0918	-0.0406	0.02097	-0.399	0.1493	0.0824	0.01451	0.1609	0.2593	0.1847	0.127	0.1649	0.1682	0.2362	0.1624	0.1713	-0.3225	0.1395	0.08984	-0.11884	0.05627	-0.304	0.167	0.0715	-0.02858	-0.0819	0.06003	-0.02989	0.0367	-0.05124	-0.138	0.1273	0.08356	0.2834	0.2852	0.2634	0.291	0.2377	0.09894	0.012024	-0.005383	0.2457	0.2761	0.1825	0.1056	0.3186	-0.1587	-0.0935	-0.1451	0.3284	0.274	0.2454	0.0871	0.2488	0.127	0.1448	0.0914	0.1337	0.1976	-0.1803	-0.1552	-0.1781	0.2673	0.2345	0.2585	0.04022	0.0661	0.2566	0.1642	0.07324	0.1053	0.0965	0.07574	0.127	0.0484	0.07294	0.2416	0.10034	0.07446	0.1406	-0.2352	0.1637	0.08575	0.01195	0.05945	-0.2039	0.1384	0.09973	-0.04257	0.04745	-0.2108	0.147	0.0832	0.006935	0.1953	0.143	0.1259	0.051	0.1434	0.205	0.1824	0.11444	-0.2583	0.1716	0.07086	0.02397	-0.003708	-0.1761	0.12146	0.05905	-0.1342	-0.01234	-0.1953	0.1492	0.03085	-0.04172	0.02922	0.00288	-0.098	-0.00452	-0.0338	0.06866	-0.03513	-0.1722	0.1256	0.10834	0.1334	0.1263	0.09357	0.2072	0.1884	0.0975	0.007374	-0.006123	0.1831	0.10376	0.04965	0.0676	0.1881	-0.1858	0.131	0.0327	0.2375	0.1604	0.1958	0.1744	0.0718	0.0804	0.256	-0.2207	0.1376	0.0922	0.291	0.1796	0.1259	0.1287	0.1829	0.1309	0.0948	0.1553	0.253	0.1567	0.052	0.02034	0.2018	0.2065	0.1431	0.06683	0.0888	0.08234	0.2117	-0.2964	0.08136	-0.01267	-0.10486	0.006424	-0.0758	-0.05185	-0.1307	-0.1299	0.1538	0.03049	0.1667	0.2024	0.1804	0.1859	0.1166	0.07086	0.01901	-0.0333	0.1448	0.2368	0.1304	0.0647	0.261	0.0572	0.2452	0.1185	0.1815	0.164	0.1	0.08514	0.2347	0.11444	0.3032	0.2405	0.1582	0.1686	0.1472	0.2096	0.1498	0.1375	0.1848	0.2595	0.1648	0.2239	0.1772	0.1464	0.07153	0.1146	0.0753	0.2301	-0.06506	-0.1462	-0.1442	0.1583	0.02606	0.1741	0.1672	0.1428	0.1588	0.138	0.0658	0.06076	-0.03265	0.1654	0.2157	0.1295	0.1043	0.3203	0.2551	-0.09894	0.1748	0.213	-0.2065	-0.0948	0.2218	0.2222	-0.3801	0.346	0.2634	-0.154	0.2432	0.258	-0.1434	0.0498	0.1483	-0.0377	0.2241	0.0953	0.1046	0.0915	0.04825	0.0746	0.09106	0.05615	0.04984	0.0704	0.1048	0.0939	0.5366	0.06433	0.09174	0.0664	0.105	0.0696	0.5234	0.1199	0.581	0.5317	0.0915	0.2141	0.559	0.12177	0.1074	0.0832	0.0329	0.598	0.559	0.07794	0.1552	0.4385	0.001399	0.05017	0.0893	0.1503	0.149	0.07495	0.1199	0.0741	0.0955	0.08655	0.1492	0.10596	0.08405	0.1399	0.09515	0.0728	0.0941	0.09375	0.1332	0.1766	0.10376	0.2355	0.212	0.10205	0.1558	0.2253	0.08154	0.0818	0.10876	0.0972	0.1776	0.2277	0.10834	0.1015	0.1146	0.0907	0.07446	0.10144	0.1059	0.1234	0.09015	0.08405	0.0896	0.1488	0.0837	0.07666	0.11005	0.06757	0.124	0.1654	0.0833	0.1947	0.2052	0.08057	0.04053	0.205	0.05542	0.05902	0.0868	0.086	0.185	0.1772	0.08813	0.06445	0.1361	0.05844	0.04712	0.1149	0.10266	0.04514	0.0908	0.005123	0.02748	0.0269	0.089	0.03662	0.008316	0.565	0.0419	0.007153	0.006905	0.05463	0.0824	0.592	0.0282	0.517	0.5786	0.04465	0.1865	0.5396	0.02597	0.04633	0.0518	0.05807	0.5327	0.5454	0.0796	0.0688	0.01479	0.04453	0.04175	0.147	0.1454	0.0986	0.127	0.06836	0.0988	0.1144	0.1515	0.03998	0.0717	0.1234	0.1151	0.0681	0.07623	0.0809	0.1294	0.1923	0.0782	0.1738	0.1625	0.07745	0.0799	0.1565	0.0775	0.05276	0.09235	0.11084	0.1611	0.1506	0.1016	0.0926	0.06464	0.0909	0.0799	0.1168	0.1267	0.0458	0.07745	0.0905	0.02347	0.05856	0.1644	0.0967	0.0672	0.0689	0.0772	0.11676	0.2046	0.0593	0.2374	0.2029	0.0613	0.0811	0.2413	0.05716	0.03485	0.0748	0.09424	0.3054	0.1659	0.0823	0.06384	0.144	0.06274	0.04242	0.12103	0.1205	0.03568	0.0696	0.03055	0.0574	0.0433	0.0972	0.0229	0.06445	0.5757	0.02849	0.05695	0.01646	0.0727	0.0821	0.576	0.0624	0.5977	0.6143	0.03442	-0.02419	0.5845	0.02838	0.0658	0.06158	0.074	0.557	0.615	0.0605	0.1011	0.05557	0.05093	0.0716	0.1642	0.10785	0.1128	0.10974	0.1136	0.10645	0.1459	0.0685	0.091	0.1042	0.1059	0.104	0.1081	0.129	0.1608	0.0985	0.08704	0.10144	0.1444	0.1092	0.08673	0.06506	0.0922	0.1076	0.1119	0.1488	0.10986	0.0854	0.1099	0.11395	0.05618	0.11865	0.11865	0.10754	0.0682	0.10333	0.1001	0.0627	0.0869	0.1361	0.07916	0.1008	0.1095	0.1001	0.1432	0.12195	0.0726	0.1473	0.168	0.1013	0.043	0.1251	0.07434	0.08887	0.0755	0.1184	0.2148	0.10846	0.0799	0.08746	0.0946	0.0824	0.0828	0.0921	0.1212	0.028	0.11383	0.01484	0.01311	0.03998	0.1339	0.0471	-0.01321	0.5	0.07086	0.02135	0.04276	0.04263	0.1115	0.5737	0.0406	0.4983	0.552	0.0629	0.1688	0.546	0.010254	0.0552	0.05508	0.0258	0.537	0.571	0.0669	0.0789	-0.02287	0.01862	0.02759	0.1061	0.1335	0.0659	0.0925	0.0788	0.1652	0.05206	0.0722	0.1547	0.1063	0.0552	0.0598	0.10626	0.1289	0.1412	0.0966	0.10626	0.1414	0.08856	0.0621	0.1681	0.05365	0.08655	0.09766	0.10724	0.2036	0.1307	0.0926	0.1041	0.0632	0.0964	0.0838	0.0947	0.03653	0.0689	0.0686	0.066	0.074	0.2119	0.06366	0.03085	0.04504	0.06396	0.3271	0.06384	0.3638	0.4097	0.0532	0.02664	0.3892	0.04294	0.0709	0.04245	0.0865	0.5063	0.2817	0.0722	0.05835	0.1445	0.06445	0.05362	0.11017	0.1354	0.02232	0.07214	0.0521	0.05505	0.04465	0.10944	0.04956	0.03918	0.5273	0.05048	0.0254	0.01248	0.0489	0.08795	0.529	0.0286	0.5146	0.4966	0.0722	0.02219	0.531	0.0781	0.05328	0.05853	0.0337	0.51	0.532	0.0731	0.06104	0.3257	0.03058	0.04675	0.05133	0.02057	-6.04E-05	0.03232	0.05377	0.0663	0.3586	0.07324	0.04105	0.02518	0.05548	0.516	0.0674	0.4678	0.4888	0.0389	0.0408	0.483	0.01307	0.05112	0.0387	0.0876	0.4375	0.4915	0.08575	0.04782	0.0769	0.0688	0.0693	0.1615	0.03004	-0.0357	-0.04062	-0.02022	0.02567	0.02205	0.4983	-0.00059	0.011696	0.00762	-0.006134	0.5107	0.01575	0.4658	0.4617	0.02219	-0.004433	0.538	-0.00752	0.006996	-0.01881	0.0693	0.502	0.5127	0.07385	0.01172	0.185	0.01892	0.02414	-0.08356	0.0694	0.0816	0.0771	0.0911	0.1725	0.2139	0.3196	0.524	0.08386	0.0809	0.08765	0.1855	0.515	0.438	-0.1387	0.1454	0.1189	0.0957	0.1558	0.2522	0.3499	0.634	0.503	0.03772	0.01598	-0.00547	0.00862	0.04376	0.07294	0.1722	0.4675	0.4102	-0.01098	-0.01968	-0.01628	-0.007202	0.02538	0.07086	0.418	0.3577	-0.1234	0.1296	0.1655	0.04556	0.00967	0.1348	0.2808	0.5845	0.5454	-0.014984	-0.007793	0.02646	0.0399	0.1187	0.2052	0.3594	0.4988	0.04895	0.1305	0.3528	0.474	-0.05518	0.0717	0.06464	0.1727	0.451	-0.0204	0.03033	0.10297	0.0803	0.1274	0.1886	0.2761	0.3499	0.508	-0.07227	0.0852	0.065	0.0955	0.1346	0.1528	0.2439	0.4482	-0.0543	0.0849	0.05206	0.0881	0.11053	0.1858	0.1876	0.3687	0.502	-0.1149	0.0923	0.09235	0.152	0.2185	0.3074	0.5356	0.1305	0.192	0.3374	0.4995	-0.1404	0.1131	0.0994	0.1553	0.4746	0.4343	0.08887	-0.0849	-0.0767	-0.07684	0.0401	0.1934	0.2656	0.3733	0.3394	-0.11285	-0.0251	-0.007484	0.04742	0.1464	0.2286	0.2384	0.2942	0.337	-0.015526	-0.01031	-0.0189	0.0246	0.04666	0.1948	0.2181	0.2961	0.3257	-0.04575	0.03595	0.05682	0.0384	0.0526	0.1317	0.1521	0.2223	0.36	0.0679	0.0787	0.1831	0.2954	0.4941	0.4758	-0.05896	0.05997	0.06085	0.0694	0.0633	0.10516	0.282	0.4678	-0.004944	-0.0456	-0.010574	-0.01257	0.0755	0.1487	0.1978	0.2864	0.4019	-0.1037	0.02367	0.0727	0.05106	0.08966	0.2067	0.2323	0.3684	0.4526	-0.0871	-0.001736	0.05383	0.0758	0.09766	0.1671	0.2203	0.2617	0.354	-0.0394	0.05685	0.05936	0.11475	0.2194	0.4062	0.3193	0.06714	0.1674	0.4219	-0.0625	0.0632	0.08496	0.11993	0.338	-0.03238	0.02025	0.03418	0.08777	0.11035	0.1569	0.2324	0.508	0.4614	-0.063	0.0388	0.02788	0.08246	0.1015	0.1417	0.2515	0.566	0.4502	-0.03146	0.001477	-0.022	0.06256	0.0833	0.0622	0.1355	0.4407	0.4133	-0.07965	0.05203	0.05807	0.0602	0.11163	0.168	0.2356	0.3286	0.526	0.06134	0.0593	0.151	0.2375	0.31	0.698	0.529	-0.06305	0.0728	0.0939	0.03314	0.09845	0.1785	0.271	0.542	0.05087	0.0125	0.00445	0.06665	0.0599	0.1306	0.2896	0.4094	0.5225	-0.1465	0.1293	0.1492	0.02057	0.0378	0.211	0.2932	0.6177	0.503	-0.12195	0.0419	0.1018	0.0574	0.07684	0.2137	0.2905	0.4426	0.617	-0.05453	0.0357	0.04807	0.05313	0.07306	0.1423	0.3516	0.4187	0.06216	0.0771	0.1643	0.4365	-0.07336	0.0771	0.07153	0.07764	0.0736	0.1486	0.355	0.2693	-0.05264	-0.01994	0.03412	0.03464	0.1469	0.241	0.2642	0.519	0.01581	-0.010086	0.08453	0.0883	0.08636	0.2118	0.2029	0.482	0.4934	0.1937	-0.0554	-0.0362	0.0621	0.1088	0.1681	0.2401	0.3857	0.5215	-0.1203	0.0914	0.1337	0.09717	0.0936	0.1466	0.3252	0.4893	0.1105	0.12463	0.158	0.5586	0.3682	-0.1329	0.1588	0.1438	0.0701	0.09674	0.1497	0.4324	0.2351	-0.014046	-0.0562	0.0367	0.0672	0.128	0.1769	0.2499	0.509	0.02885	0.003498	0.01289	0.0965	0.0732	0.1996	0.2074	0.3452	0.524	0.1791	-0.002066	0.010956	0.0476	0.08	0.0796	0.2227	0.329	0.568	0.04065	-0.05017	-0.03683	-0.03693	0.04974	0.1282	0.1866	0.4412	0.44	-0.03464	0.0495	0.131	0.4229	0.435	0.002316	0.003336	0.01474	0.02275	0.05722	0.1208	0.4485	0.0792	-0.06604	-0.0169	0.02855	0.1283	0.1672	0.2479	0.3079	0.4805	-0.1123	0.028	0.10443	0.1085	0.1653	0.196	0.2449	0.3975	0.4878	0.12006	-0.0748	-0.01706	0.07825	0.07556	0.1588	0.2612	0.2588	0.4976	-0.09796	0.0792	0.07654	0.05692	0.0805	0.1299	0.3438	0.0795	0.08795	0.1632	0.348	-0.10046	0.0849	0.09094	0.0715	0.069	0.11017	0.1761	-0.1122	0.01895	0.136	0.1918	0.1737	0.2192	0.3428	0.3748	-0.08594	0.06525	0.1312	0.1526	0.165	0.1736	0.2489	0.5435	0.09576	-0.1444	0.02292	0.1488	0.1841	0.218	0.2705	0.4312	0.04626	-0.03595	-0.01634	-0.01116	0.0193	0.1483	0.4214	0.4858	0.3926	-0.03503	-0.02425	-0.001717	0.1128	0.378	0.4321	0.0519	-0.03464	-0.02255	0.007324	0.0617	0.1594	0.46	0.3591	0.01912	-0.05447	0.002642	0.03096	0.076	0.1644	0.2069	0.2827	0.1914	-0.07697	-0.02066	0.011505	0.0415	0.1422	0.1787	0.2054	0.36	0.3958	0.1561	0.01145	-0.0519	-0.009384	0.1425	0.1356	0.121	0.2352	-0.014366	0.04733	0.03998	0.1385	0.2415	0.503	0.4468	0.0908	0.4524	-0.04407	0.04373	0.06067	0.0719	0.1736	0.463	0.1261	-0.03552	0.04153	-0.013725	0.015045	0.1477	0.1666	0.1763	0.4526	0.0732	-0.03845	-0.02788	-0.07416	0.005306	0.1204	0.1371	0.1931	0.5117	0.139	-0.001263	0.03546	-0.01793	0.01903	0.139	0.10034	0.188	0.4863	-0.07635	0.0781	0.08295	0.1997	0.2328	0.5083	0.519	0.0791	0.1794	0.2993	0.491	-0.0773	0.0901	0.0744	0.0316	0.172	0.531	0.1919	-0.0519	-0.03802	-0.0836	-0.001227	0.1124	0.1946	0.2394	0.2844	0.0826	-0.05377	-0.05814	-0.05032	0.0432	0.1273	0.1724	0.185	0.32	0.1924	-0.02943	-0.01544	-0.02095	0.007084	0.133	0.145	0.1486	0.2852	0.02457	-0.0435	-0.03394	0.01093	0.02782	0.0853	0.2037	0.4604	0.4995	0.02023	0.0727	0.3425	0.378	-0.01068	0.02191	0.03656	0.0468	0.1225	0.4736	0.0804	0.0385	0.02971	0.000784	-0.02066	0.0621	0.11774	0.1992	0.3762	0.0873	-0.07025	-0.084	-0.06433	-0.04044	0.0707	0.1311	0.2206	0.465	0.1206	-0.006737	0.01813	-0.04105	-0.01027	0.0796	0.09827	0.124	0.2842	-0.01984	0.06033	0.0709	0.1029	0.4558	0.405	0.1043	0.4348	-0.06573	0.0702	0.107	0.1279	0.4038	0.1197	0.0391	-0.02834	-0.04126	-0.00839	0.05777	0.1595	0.1613	0.43	0.1042	-0.07446	-0.09955	-0.0968	-0.03433	0.03482	0.1304	0.2185	0.3772	0.1278	-0.03732	-0.03275	-0.08325	-0.0543	0.06042	0.0853	0.2717	0.3794	0.2091	0.118	0.1409	0.0973	0.09357	0.1687	0.081	0.10364	0.07745	0.07465	0.1482	0.1552	0.1045	0.07916	0.0636	0.0802	0.12415	0.11536	0.10187	0.1569	0.1323	0.0932	0.1136	0.1763	0.05844	0.1414	0.1388	0.1093	0.1562	0.1385	0.07367	0.1012	0.0707	0.092	0.1716	0.10297	0.10345	0.0415	0.1302	0.11774	0.1425	0.0904	0.133	0.1842	0.07916	0.1791	0.1064	0.12134	0.1494	0.1142	0.1919	0.1576	0.1937	0.0844	0.186	0.0744	0.09406	0.10724	-0.4858	-0.1339	-0.1326	0.1843	0.3184	0.315	0.277	0.2255	0.2942	0.2241	0.2489	0.3179	0.287	0.25	0.2915	0.3203	0.2476	0.2499	0.2705	0.317	0.2974	0.2593	0.2622	0.2705	0.3315	0.2832	0.2817	0.267	0.293	0.3125	0.3018	0.1346	0.0984	0.2117	0.1393	0.1864	0.2291	0.1998	0.1991	0.1825	0.19	0.2026	0.1738	0.1669	0.189	0.1266	0.141	0.1724	0.1633	0.17	0.1305	0.1606	0.1609	0.1946	0.12396	0.0884	0.1945	0.12415	0.1674	0.2383	0.2186	0.2134	0.2406	0.1642	0.2474	0.2468	0.1741	0.2196	0.1368	0.1539	0.3013	0.185	0.1897	0.176	0.115	0.1294	0.1388	0.108	0.226	0.1736	0.2108	0.1648	0.195	0.05557	0.0796	0.1274	0.0784	0.06854	-0.3496	-0.001023	0.0819	0.2764	0.321	0.3174	0.2505	0.2465	0.322	0.272	0.2886	0.3528	0.3406	0.3381	0.3416	0.3872	0.333	0.3384	0.35	0.398	0.3594	0.3506	0.346	0.395	0.3906	0.349	0.336	0.348	0.366	0.3792	0.2096	0.0785	0.09644	0.1332	0.1486	0.1294	0.11743	0.1923	0.1395	0.1111	0.1538	0.1378	0.08704	0.1066	0.1926	0.09503	0.06064	0.08624	0.1733	0.105	0.0826	0.113	0.0842	0.1426	0.0792	0.05804	0.0712	0.05374	0.1628	0.039	0.05307	0.1198	0.11993	0.0885	0.1448	0.10956	0.1014	0.1095	0.06805	0.0878	0.1722	0.1227	0.10345	0.1321	0.0417	0.09875	0.0393	0.11475	0.1697	0.1153	0.1312	0.1334	0.1517	0.07825	0.08264	0.0944	0.09985	0.11786	-0.0712	0.02525	0.2717	0.2922	0.3027	0.2617	0.2522	0.3079	0.2542	0.2695	0.32	0.2832	0.2722	0.301	0.336	0.2725	0.283	0.303	0.331	0.3167	0.3015	0.304	0.3276	0.333	0.2922	0.2976	0.3054	0.338	0.2235	0.1377	0.11163	0.0865	0.1123	0.1417	0.10175	0.108	0.05164	0.0786	0.05084	0.10516	0.09766	0.0892	0.07227	0.03638	0.0857	0.04208	0.0419	0.11084	0.0942	0.0711	0.0548	0.09924	0.02884	0.1011	0.0465	0.0547	0.10626	0.1573	0.09546	0.1667	0.1915	0.09125	0.1844	0.1487	0.1201	0.1124	0.06726	0.0743	0.1946	0.11914	0.1355	0.0928	0.06445	0.0492	0.01394	-0.006786	0.1417	0.08344	0.11127	0.11865	0.1229	0.04318	0.02888	-0.003635	-0.02455	0.008934	-0.412	-0.04617	0.01967	0.3281	0.3943	0.3958	0.344	0.32	0.3723	0.3171	0.3606	0.4062	0.3384	0.3462	0.3857	0.4187	0.3599	0.3713	0.375	0.429	0.3716	0.3767	0.3787	0.415	0.4368	0.361	0.3735	0.3918	0.4102	0.2108	0.099	0.1425	0.1322	0.154	0.12354	0.1373	0.08356	0.0648	0.0689	0.1169	0.0753	0.11017	0.0925	0.03552	0.04358	0.02393	0.01324	0.1368	0.03433	0.0716	0.05585	0.06195	0.0527	0.0797	-0.001924	-0.00395	0.07306	0.1407	0.1266	0.126	0.1768	0.1259	0.1919	0.1473	0.0857	0.1012	0.10297	0.04056	0.1647	0.1083	0.1317	0.0809	0.06616	0.05518	0.02344	-0.052	0.1116	0.1572	0.09875	0.0995	0.142	0.066	0.0614	0.005764	-0.05704	-0.003292	-0.414	-0.04575	0.00926	0.3037	0.351	0.3748	0.3079	0.3052	0.3706	0.3137	0.354	0.3901	0.3208	0.3335	0.3728	0.396	0.3706	0.3591	0.3706	0.4011	0.373	0.361	0.381	0.411	0.3967	0.3596	0.3667	0.3816	0.3884	0.2289	0.2727	0.1936	0.0362	0.0742	-0.0195	0.2274	0.2126	0.2126	0.1064	0.1586	0.1143	1252
AASDH	132949	0.0869	0.0353	-0.02794	0.0309	-0.02675	-0.1306	-0.10626	-0.0927	0.1405	0.3887	0.1997	0.07556	0.10724	0.1622	-0.0395	-0.07263	-0.121	-0.0847	0.0961	0.1133	0.0904	0.07074	0.1122	0.2056	0.1841	0.1786	0.216	0.1007	0.1025	-0.008934	-0.08856	-0.127	-0.0846	0.239	0.2603	0.2411	0.2563	0.15	0.208	0.10815	0.2017	0.1915	0.2269	0.1422	0.1139	-0.181	0.1237	0.1313	0.06223	-0.01446	-0.01513	-0.2556	0.1367	0.11755	0.05685	-0.02983	-0.01406	-0.1825	0.03476	0.1151	-0.02089	-0.04077	-0.04416	-0.1342	0.01268	0.1417	0.0726	-0.04614	0.2056	0.1595	0.1225	0.1414	0.1606	0.1786	0.1583	0.251	0.1255	0.10187	-0.06143	0.0913	0.072	0.0907	0.09283	-0.178	0.04703	0.1646	0.1193	-0.0629	0.0741	-0.1859	0.1088	0.1138	-0.05405	0.0889	0.09283	0.1159	0.00792	0.2177	0.1328	0.07874	0.0891	-0.1521	0.2208	0.1108	0.1412	0.105	0.00928	0.1815	0.0832	-0.0718	0.0678	0.09454	0.1997	0.076	0.06464	0.1204	0.008736	-0.0255	-0.01357	0.02287	0.069	0.0601	0.0776	0.05637	0.1316	0.0858	0.0448	-0.0371	0.036	0.08386	0.1069	0.02174	0.03818	0.2773	-0.1965	-0.1929	0.2316	0.2466	0.1832	0.237	0.25	0.2205	0.2006	0.199	0.1405	0.2411	-0.1807	-0.1375	0.2247	0.2537	0.1865	0.2179	0.2515	0.1958	0.2008	0.2042	0.1298	0.2008	0.2037	0.2313	-0.3801	0.1393	0.1259	-0.06186	0.00529	-0.3936	0.1407	0.127	-0.03915	0.1895	0.279	0.1631	0.1592	0.1729	0.178	0.221	0.178	0.1956	-0.3062	0.1555	0.0985	-0.09546	0.1034	-0.291	0.1621	0.0983	-0.01724	-0.0667	0.09906	-0.01108	0.0916	-0.029	-0.1165	0.09357	0.10474	0.2142	0.2162	0.2291	0.2883	0.2217	0.0923	0.0629	-0.02203	0.2128	0.2319	0.1655	0.0916	0.262	-0.253	-0.1951	-0.2408	0.2686	0.1731	0.1455	0.1149	0.2109	0.1914	0.1782	0.11163	0.1547	0.1652	-0.2576	-0.2391	-0.263	0.1943	0.146	0.1228	0.0857	0.1208	0.2023	0.2277	0.1478	0.1284	0.1377	0.10986	0.1318	0.1015	0.1403	0.1926	0.1472	0.169	0.1554	-0.316	0.164	0.1285	-0.01616	0.01065	-0.2676	0.0962	0.12164	-0.06604	0.01607	-0.2942	0.0971	0.12067	-0.04416	0.194	0.194	0.12354	0.1021	0.1841	0.236	0.1853	0.163	-0.2979	0.1443	0.1069	0.05988	-0.05176	-0.2522	0.073	0.08386	-0.10913	-0.03763	-0.2825	0.0678	0.0753	-0.02597	0.0623	-0.02043	-0.07947	-0.00797	-0.00881	0.06323	-0.0205	-0.1414	0.1057	0.0587	0.1312	0.1195	0.10223	0.2233	0.1888	0.07446	0.05505	-0.01573	0.1743	0.0799	0.09015	0.0924	0.181	-0.2303	0.1074	0.071	0.2081	0.1959	0.2014	0.1578	0.1176	0.1044	0.2019	-0.2472	0.06226	0.1466	0.225	0.2097	0.1449	0.1534	0.2057	0.1687	0.11194	0.1605	0.1921	0.192	0.01192	0.08105	0.199	0.2283	0.1217	0.1175	0.1307	0.1227	0.1903	-0.3025	0.02075	0.0642	-0.07666	0.0392	-0.05472	-0.01245	-0.1043	-0.0974	0.119	0.01851	0.1633	0.1498	0.1703	0.185	0.08875	0.04926	0.06885	-0.0325	0.09796	0.1896	0.1354	0.08887	0.2308	0.0885	0.2	0.127	0.1411	0.1372	0.1355	0.0816	0.155	0.1573	0.217	0.293	0.1564	0.1453	0.1531	0.2411	0.1854	0.11554	0.1727	0.1791	0.1777	0.1923	0.1747	0.1204	0.1198	0.1553	0.1265	0.2101	-0.01573	-0.0953	-0.0917	0.09845	0.03668	0.1305	0.10645	0.1185	0.1338	0.12067	0.0391	0.069	-0.01732	0.1284	0.1266	0.10693	0.10913	0.226	0.2086	-0.11615	0.11884	0.1674	-0.1808	-0.0967	0.1582	0.1954	-0.398	0.2617	0.18	-0.1814	0.1436	0.197	-0.1423	0.08075	0.1302	-0.0657	0.1987	0.04337	0.0601	0.06177	-0.0288	0.04907	0.04877	0.004547	0.03595	0.04007	0.02266	0.0247	0.547	-0.00592	0.02583	0.0244	0.001113	0.0406	0.5156	0.038	0.539	0.529	0.0333	0.1511	0.551	0.08234	0.066	0.03976	0.00943	0.5366	0.5576	0.05066	0.09424	0.401	-0.0364	-0.007614	0.005173	0.0653	0.0637	0.010124	0.04074	0.02202	0.01101	0.03076	0.06177	-0.007553	0.02866	0.06586	0.02162	0.01186	0.0278	0.00761	0.0573	0.1793	0.02145	0.1688	0.1481	0.0441	0.0588	0.1736	0.01949	0.02968	0.03775	0.04587	0.0732	0.1714	0.03717	0.01779	0.06793	0.01993	-0.00283	0.04666	0.0726	0.011345	0.04843	-0.03143	0.03845	0.0644	0.02386	0.03558	0.02051	0.001106	0.03323	0.1776	0.01011	0.1555	0.1572	0.02562	-0.007202	0.1664	0.01576	0.01396	0.01214	0.013054	0.0935	0.1304	0.01456	-0.01915	0.0987	-0.01942	-0.01788	0.08813	0.05847	0.0227	0.03845	0.0199	0.04047	0.0454	0.00694	0.037	0.03152	0.529	0.03265	0.011604	0.01227	0.04596	0.02234	0.5737	0.05057	0.547	0.56	0.01999	0.1514	0.58	0.04013	0.06082	0.02473	0.0215	0.5874	0.5464	0.03802	0.08093	0.01712	0.02594	0.0523	0.0832	0.06775	0.0445	0.0141	0.0464	0.0657	0.0739	0.04736	-0.01328	0.05084	0.1096	0.0397	0.04074	0.04523	0.04202	0.03763	0.08734	0.06168	0.1243	0.11957	0.0506	0.0348	0.1257	0.0598	0.05173	0.02058	0.02452	0.13	0.08575	0.02544	0.04825	0.05133	0.02548	0.04886	0.0181	0.02098	0.03207	0.04318	0.04996	-0.03017	0.028	0.1293	0.02557	-0.002	0.01545	0.0117	0.03265	0.12067	0.0317	0.2098	0.1864	0.02217	0.03732	0.1508	0.03525	0.01527	0.02156	-0.001459	0.285	0.07874	0.01043	0.01263	0.0879	-0.02226	-0.0176	0.08344	0.08594	0.01388	0.06125	0.007153	-0.00448	0.02286	0.05225	-0.002974	0.0436	0.563	0.01625	0.02957	0.00403	0.001194	0.0232	0.6274	0.02231	0.5693	0.5615	0.04065	-0.00789	0.5464	0.04773	0.04395	0.02696	0.014725	0.552	0.613	-0.002274	0.0725	0.0883	-0.0004148	0.01888	0.08777	0.04404	0.04736	0.0634	0.0492	0.02757	0.06128	0.01398	0.06616	0.05984	0.0653	0.05804	0.05225	0.0267	0.04947	0.0724	0.04556	0.0975	0.03687	0.03065	0.03217	0.0626	0.06683	0.04642	0.0387	0.0531	0.05652	0.05875	0.0415	0.04248	0.04977	0.03488	0.03915	0.006107	0.02547	0.02043	0.02046	-0.02412	0.03342	0.03067	0.04352	0.0219	0.02751	0.014336	0.04407	0.02248	0.01557	0.0591	0.0643	0.002258	0.007187	0.0487	0.02162	0.02367	0.00961	0.01272	0.1688	0.0355	0.02904	0.001253	0.08276	-0.004395	-0.010315	0.05893	0.0829	0.00609	0.04422	0.001511	0.01526	0.0223	0.01145	0.08765	0.0544	0.528	0.03235	0.05002	0.05902	0.04272	0.02838	0.601	0.04648	0.5356	0.5947	0.01131	0.14	0.5864	0.02867	0.02493	0.04056	0.0168	0.5503	0.565	0.05164	0.05905	-0.02464	-0.001725	0.02171	0.02798	0.03397	0.002157	0.05496	0.03366	0.0582	0.01457	0.04388	0.08624	0.03946	0.0232	0.0493	0.0622	0.04672	0.11456	0.04904	0.1464	0.1664	0.0351	0.05765	0.112	0.0291	0.03702	0.0787	0.0368	0.1578	0.05948	0.04956	0.06525	0.0484	0.02446	0.04114	0.01546	-0.01175	-0.005424	0.01874	-0.03085	-0.00455	0.196	-0.00846	0.003378	0.00955	0.005936	0.3591	0.00737	0.3926	0.4082	-0.01903	0.0427	0.3748	-0.004116	0.00663	0.00783	0.007935	0.447	0.2336	0.02917	0.01377	0.08105	-0.02402	-0.03613	0.08575	0.0917	0.03793	0.02612	0.0663	0.02997	0.014725	0.01446	0.04504	0.03043	0.5825	-0.000992	0.03284	0.001158	0.04877	0.01292	0.5747	0.0527	0.5034	0.557	0.05975	0.01391	0.5405	0.0675	0.06366	0.05154	0.02107	0.5317	0.5635	0.04663	0.08484	0.4104	0.02753	0.03625	0.02115	0.0325	0.02213	0.001794	0.012115	0.02333	0.406	0.03174	0.02486	0.03238	0.01662	0.5635	0.06006	0.4836	0.5176	0.04535	0.03864	0.515	0.05377	0.03195	0.0216	0.014015	0.4224	0.4666	0.03278	0.07074	0.1227	0.01947	0.0481	0.0893	-0.01106	-0.03632	-0.01356	-0.03418	-0.0704	-0.0433	0.492	-0.01187	-0.0325	-0.03748	-0.04156	0.4956	-0.009834	0.4458	0.446	-0.02354	0.01025	0.4683	0.01743	-0.02957	-0.0133	-0.01332	0.4697	0.493	0.02199	-0.00467	0.1902	-0.0471	-0.02824	-0.1448	0.1406	0.1373	0.1466	0.1473	0.1704	0.2097	0.2917	0.4924	0.1346	0.1423	0.12354	0.2168	0.5303	0.392	-0.1686	0.1628	0.1823	0.12036	0.1873	0.2255	0.307	0.6035	0.5093	0.02525	0.00701	-0.01217	0.0473	0.0547	0.0596	0.1954	0.4822	0.3828	-0.0251	0.00368	-0.0208	0.02556	0.05096	0.02397	0.4277	0.3274	-0.07684	0.1018	0.1257	0.03748	0.01042	0.1523	0.1992	0.492	0.5234	-0.0917	0.064	0.105	0.11334	0.1606	0.2257	0.3318	0.4895	0.12286	0.1704	0.414	0.38	-0.12274	0.1322	0.1168	0.1677	0.4841	0.011116	-0.0926	0.03644	0.0967	0.1401	0.2284	0.2708	0.3767	0.525	-0.1147	0.05865	0.09485	0.1327	0.1555	0.2532	0.264	0.4658	-0.133	0.088	0.08435	0.1076	0.1742	0.2886	0.2268	0.405	0.56	-0.1514	0.11523	0.1382	0.1578	0.2106	0.3	0.514	0.1843	0.2218	0.3342	0.5034	-0.1451	0.1199	0.0832	0.1538	0.45	0.4421	0.0663	-0.1622	-0.1519	-0.0671	0.073	0.2186	0.367	0.311	0.3938	-0.1997	0.06006	0.05722	0.1117	0.2283	0.2625	0.2451	0.286	0.4114	-0.0823	-0.03287	-0.07184	0.05884	0.1437	0.2595	0.2258	0.2795	0.409	-0.09283	0.0844	0.1038	0.08746	0.0919	0.1329	0.1897	0.2815	0.371	0.11725	0.1242	0.1956	0.3042	0.521	0.4434	-0.1267	0.12317	0.1321	0.1198	0.129	0.1721	0.2979	0.4644	-0.02536	-0.02992	-0.02094	0.001296	0.0931	0.2028	0.2126	0.2769	0.4128	-0.1473	0.08606	0.08234	0.0749	0.1567	0.2427	0.2615	0.3623	0.4617	-0.1431	0.0942	0.05762	0.10376	0.1357	0.2085	0.2308	0.2844	0.3628	-0.0823	0.07733	0.11316	0.161	0.279	0.4587	0.3645	0.1204	0.2021	0.444	-0.1294	0.12085	0.1564	0.177	0.3308	-0.06445	0.042	0.0542	0.1119	0.1566	0.1794	0.1987	0.5186	0.4397	-0.1115	0.10425	0.08276	0.098	0.1376	0.1808	0.2181	0.548	0.4395	-0.1338	0.07104	0.0728	0.1383	0.117	0.1351	0.2218	0.4475	0.3953	-0.05368	0.01736	0.0645	0.04004	0.1163	0.1672	0.208	0.2295	0.471	0.0741	0.04736	0.1076	0.2262	0.34	0.59	0.4626	-0.05518	0.05093	0.05972	0.0717	0.09955	0.1666	0.3108	0.517	0.1007	-0.03973	-0.001922	0.0286	0.05914	0.1536	0.2588	0.4185	0.485	-0.11786	0.082	0.1666	0.02664	0.01552	0.2223	0.2651	0.5566	0.4912	-0.10895	0.08655	0.06586	0.08356	0.11334	0.1965	0.2306	0.3472	0.5933	-0.07263	0.06757	0.06195	0.0526	0.0753	0.10114	0.3723	0.463	0.07544	0.0913	0.1243	0.4827	-0.0807	0.11456	0.0716	0.0528	0.0639	0.0907	0.3877	0.1971	-0.1214	-0.10016	0.03091	0.1371	0.2239	0.2527	0.3188	0.555	-0.07263	0.03278	0.0643	0.1469	0.21	0.2361	0.2445	0.508	0.5405	0.11536	-0.09705	-0.04785	0.014885	0.178	0.2595	0.2883	0.3567	0.566	-0.1798	0.1793	0.1967	0.10614	0.1012	0.1765	0.344	0.492	0.1431	0.1482	0.1947	0.557	0.4326	-0.1571	0.1921	0.1763	0.0635	0.10156	0.1175	0.4126	0.2191	-0.04294	-0.07263	0.0229	0.03198	0.1342	0.2467	0.2646	0.556	-0.01923	-0.02007	0.0375	0.0771	0.1296	0.2399	0.2373	0.3735	0.5835	0.1547	-0.03183	-0.01293	0.003653	0.09406	0.1937	0.1901	0.3245	0.5806	-0.00462	0.02023	-0.009575	0.00944	0.06042	0.1199	0.2244	0.4785	0.3787	0.03027	0.06335	0.143	0.4517	0.4648	-0.05197	0.0692	0.05896	0.04666	0.07745	0.1578	0.448	0.09894	-0.1244	-0.0312	0.04565	0.1426	0.1772	0.2365	0.263	0.5474	-0.1512	0.0647	0.101	0.1355	0.2063	0.2048	0.287	0.397	0.567	0.013306	-0.0834	0.05206	0.05222	0.1794	0.2043	0.2605	0.2742	0.5405	-0.112	0.1066	0.08746	0.06113	0.0706	0.1412	0.3125	0.0885	0.10095	0.145	0.34	-0.10535	0.114	0.09924	0.041	0.05576	0.09625	0.0948	-0.154	-0.0168	0.1897	0.2206	0.2544	0.2844	0.4	0.4485	-0.1763	0.12024	0.1576	0.2073	0.239	0.2317	0.2876	0.5815	0.001849	-0.1597	0.04523	0.1311	0.2793	0.2756	0.2937	0.501	-0.0629	0.07794	0.0985	0.0652	0.0835	0.1702	0.4712	0.515	0.4443	0.07465	0.0575	0.0732	0.1357	0.4565	0.4707	-0.02979	0.05746	0.0717	0.03976	0.0866	0.1793	0.499	0.298	-0.013824	-0.0938	-0.01591	0.02002	0.1656	0.2007	0.2573	0.3018	0.1354	-0.0839	-0.0636	-0.002825	0.10803	0.2098	0.1913	0.2844	0.3838	0.3218	0.11127	-0.01489	-0.07166	-3.00E-06	0.1326	0.1624	0.228	0.2988	-0.0806	0.1305	0.1121	0.1285	0.2712	0.5034	0.4377	0.1204	0.5264	-0.1185	0.1062	0.1301	0.1301	0.1783	0.4973	0.0718	-0.02937	0.01968	0.0704	0.04523	0.1475	0.1976	0.1652	0.4692	-0.02222	0.0686	0.02054	0.03848	0.04556	0.1442	0.1948	0.1675	0.53	0.0274	-0.013824	0.0384	0.03467	0.08484	0.1848	0.2092	0.1996	0.528	-0.09686	0.08795	0.1028	0.1732	0.2367	0.5176	0.4695	0.1152	0.1481	0.336	0.4429	-0.1025	0.1321	0.0872	0.0653	0.1512	0.586	0.1378	-0.0924	-0.07935	-0.0762	0.0357	0.1343	0.293	0.2328	0.2974	0.004944	0.01843	-0.0157	0.01199	0.1126	0.1615	0.1804	0.1729	0.3323	0.1233	-0.03415	-0.0668	0.00768	0.0843	0.1896	0.1619	0.174	0.262	-0.0307	0.01848	0.02397	0.05643	0.07935	0.11444	0.1724	0.4224	0.5347	0.0797	0.10785	0.393	0.414	-0.0622	0.06207	0.0836	0.09705	0.1115	0.4521	0.04547	0.0457	0.02544	0.000146	0.02255	0.103	0.1584	0.1782	0.3628	-0.007267	0.0351	0.007523	-0.01596	0.03812	0.11194	0.1829	0.1971	0.45	0.0499	0.05444	0.02261	0.00943	0.01513	0.0874	0.1464	0.1516	0.3665	-0.04227	0.0631	0.09216	0.1287	0.4575	0.4116	0.1151	0.4692	-0.101	0.1117	0.1389	0.11035	0.4385	0.04468	0.05475	0.0352	-0.01622	0.07684	0.10474	0.1754	0.1855	0.5073	0.002773	0.03943	-0.006847	-0.0287	0.0544	0.0699	0.158	0.235	0.423	0.02457	0.07904	0.00633	0.0323	0.0348	0.085	0.09735	0.2554	0.365	0.1199	0.1534	0.144	0.07355	0.1077	0.1151	0.0989	0.0926	0.0374	0.0857	0.1056	0.1613	0.06287	0.0758	0.10516	0.09094	0.1043	0.1103	0.0848	0.1228	0.08545	0.0888	0.10095	0.1217	0.1072	0.1353	0.1326	0.0525	0.1244	0.0917	0.10767	0.0886	0.03128	0.11426	0.1221	0.0962	0.0804	0.0411	0.11005	0.1405	0.1235	0.0344	0.133	0.1821	0.06122	0.12103	0.0843	0.10547	0.1394	0.09015	0.1447	0.1727	0.11456	0.0821	0.1316	0.0871	0.0816	0.0869	-0.498	-0.1326	-0.1	0.2069	0.328	0.37	0.3213	0.3047	0.3608	0.3035	0.337	0.3657	0.3555	0.34	0.346	0.4006	0.3271	0.3247	0.339	0.3894	0.3723	0.3335	0.3613	0.363	0.424	0.3235	0.3486	0.3599	0.3494	0.4072	0.2372	0.11005	0.10266	0.1978	0.1675	0.205	0.2272	0.2217	0.204	0.2177	0.195	0.1954	0.1614	0.1906	0.1852	0.1498	0.10065	0.1445	0.1843	0.1732	0.0749	0.1597	0.1636	0.2295	0.1393	0.1024	0.1423	0.11163	0.1771	0.1965	0.1383	0.2456	0.2573	0.2637	0.2427	0.2861	0.2864	0.1852	0.2396	0.1777	0.2439	0.2365	0.2632	0.253	0.1232	0.1098	0.11926	0.1498	0.1702	0.1494	0.2205	0.1527	0.2421	0.07935	0.0942	0.0768	0.0693	0.1357	-0.413	-4.90E-06	0.09076	0.289	0.3335	0.384	0.319	0.3423	0.401	0.3586	0.383	0.4314	0.3774	0.384	0.4028	0.451	0.3875	0.4055	0.4204	0.4558	0.3801	0.3936	0.4358	0.445	0.4963	0.3792	0.4067	0.4192	0.4463	0.4749	0.1632	0.1032	0.1034	0.1323	0.1674	0.1704	0.1272	0.2225	0.12494	0.1182	0.3018	0.1664	0.11523	0.1077	0.2152	0.0618	0.06232	0.1388	0.225	0.1262	0.10016	0.084	0.1431	0.2003	0.0901	0.11664	0.159	0.11646	0.1919	0.0337	0.135	0.1578	0.11804	0.1729	0.199	0.1514	0.2295	0.0955	0.1414	0.1843	0.1532	0.097	0.1594	0.2064	0.113	0.12256	0.1312	0.1439	0.1792	0.1137	0.1523	0.1836	0.2235	0.1418	0.10004	0.08527	0.1157	0.1227	-0.09625	0.02591	0.2429	0.3103	0.3276	0.3032	0.2964	0.3416	0.3193	0.333	0.3708	0.349	0.3203	0.343	0.3735	0.3442	0.3372	0.3376	0.3877	0.3655	0.3435	0.3645	0.3665	0.3923	0.342	0.3467	0.3474	0.341	0.178	0.1486	0.1216	0.09204	0.1079	0.1813	0.1251	0.1306	0.0827	0.0951	0.1074	0.1187	0.0894	0.06915	0.1256	0.01753	0.06866	0.0548	0.0622	0.1014	0.03177	0.0695	0.114	0.07153	0.07874	0.09393	0.0767	0.0635	0.08844	0.1247	0.1312	0.1929	0.2029	0.135	0.2456	0.1658	0.1357	0.08093	0.08234	0.03976	0.1969	0.1082	0.1445	0.1542	0.07776	0.07416	0.02197	-0.02927	0.1495	0.0923	0.1346	0.1079	0.1554	0.04996	0.05048	-0.02242	-0.06915	-0.03036	-0.4685	-0.06946	0.02605	0.3147	0.3933	0.4111	0.3845	0.364	0.3945	0.3833	0.3877	0.4397	0.4258	0.4067	0.418	0.4543	0.4023	0.403	0.4365	0.472	0.428	0.411	0.4333	0.4612	0.4868	0.3965	0.3933	0.418	0.455	0.1307	0.088	0.1252	0.1337	0.1901	0.1334	0.1516	0.0909	0.0455	0.10803	0.14	0.0867	0.0759	0.0911	0.02182	0.02931	0.0582	0.006874	0.137	0.02727	0.04297	0.05865	0.1355	0.04855	0.0769	0.0627	0.01913	0.0704	0.057	0.0949	0.12427	0.1516	0.1471	0.198	0.153	0.1318	0.07465	0.0546	-0.007156	0.194	0.0935	0.1592	0.1191	0.04507	0.07184	-0.0347	-0.07446	0.1373	0.07996	0.1624	0.10693	0.1254	0.04956	0.05203	-0.04184	-0.0859	-0.02019	-0.503	-0.08563	0.01192	0.285	0.351	0.3735	0.3271	0.31	0.3372	0.3313	0.3308	0.3794	0.353	0.339	0.328	0.4055	0.338	0.3254	0.358	0.4226	0.3672	0.354	0.3374	0.409	0.4214	0.3745	0.3562	0.359	0.4014	0.2141	0.2551	0.2133	0.08496	0.1458	0.04294	0.1936	0.2415	0.2286	0.1515	0.1521	-0.02953	1277
AASDHPPT	60496	0.10474	0.06537	-0.077	0.011696	-0.02312	-0.03223	-0.1036	-0.1046	0.09314	0.3816	0.1713	0.00909	0.04062	0.105	-0.1243	-0.07416	-0.2052	-0.1627	0.06177	0.1484	0.0979	0.05777	0.0423	0.1484	0.1224	0.1493	0.1622	0.04156	0.07043	-0.07275	-0.076	-0.1953	-0.1562	0.2324	0.2676	0.2996	0.251	0.0827	0.1285	0.10815	0.1409	0.1519	0.1467	0.0842	0.06256	-0.1705	0.1157	0.1559	0.05353	0.04083	0.03754	-0.1831	0.1428	0.1907	0.048	0.05585	0.0709	-0.1641	0.1335	0.0788	-0.07495	0.01678	-0.00906	-0.10486	0.0507	0.161	0.04974	-0.002758	0.1605	0.0971	0.0447	0.082	0.0815	0.0937	0.07733	0.2144	0.0574	0.02641	-0.1041	0.06082	0.05566	0.06046	0.04153	-0.1445	0.10834	0.1364	0.1332	-0.1266	-0.004524	-0.2329	0.0867	0.05923	-0.1103	0.05444	0.0641	0.06384	-0.02272	0.2184	0.1151	0.08136	0.04492	-0.12146	0.1887	0.1638	0.1295	0.10004	-0.04135	0.2542	0.01987	-0.1145	0.03784	0.04416	0.2192	0.0404	0.03354	0.05563	-0.1208	-0.09283	0.05533	0.0686	-0.00767	0.0226	0.03577	0.02791	0.174	0.12164	0.04956	-0.02249	0.00999	0.132	0.09106	0.01718	0.006157	0.253	-0.1798	-0.1879	0.3625	0.2988	0.10046	0.203	0.1471	0.1509	0.1423	0.1211	0.05756	0.2285	-0.1986	-0.1906	0.3352	0.3027	0.08997	0.1719	0.1554	0.0873	0.159	0.136	0.0424	0.1387	0.1678	0.1125	-0.3284	0.2595	0.04022	-0.12305	-0.003826	-0.3335	0.1935	0.0778	-0.0693	0.0977	0.182	0.1332	0.09155	0.1497	0.1647	0.1792	0.137	0.1659	-0.2751	0.2915	-0.012955	-0.1659	0.04785	-0.2625	0.2341	0.02412	-0.0707	-0.1266	0.05972	-0.06384	0.04062	-0.01378	-0.0727	0.073	0.1544	0.2269	0.197	0.1799	0.268	0.2096	0.06287	0.01834	0.0275	0.208	0.1857	0.1082	0.07477	0.2559	-0.2448	-0.15	-0.248	0.2455	0.2568	0.1877	0.04916	0.2028	0.1416	0.1405	0.05652	0.1222	0.1986	-0.2737	-0.2233	-0.269	0.1686	0.2117	0.1786	0.02473	0.0432	0.2047	0.1488	0.07465	0.09656	0.0708	0.0725	0.1578	0.0372	0.06744	0.1987	0.0977	0.0967	0.1656	-0.2852	0.1353	0.1367	-0.01848	-0.01112	-0.2603	0.1884	0.06903	-0.1043	0.00819	-0.3071	0.1353	0.11536	-0.0627	0.1615	0.164	0.1594	0.0858	0.1735	0.2086	0.1942	0.1361	-0.267	0.08704	0.1511	0.01091	-0.0404	-0.2115	0.1807	0.0188	-0.158	-0.00815	-0.262	0.11725	0.0746	-0.0674	0.02061	-0.00284	-0.11816	0.0352	-0.05084	0.005547	-0.02992	-0.1716	0.1364	0.0788	0.1486	0.1136	0.09357	0.2338	0.1597	0.01467	0.02167	0.05215	0.1466	0.07336	0.07184	0.0969	0.1685	-0.2346	0.0516	0.05704	0.2847	0.2214	0.2015	0.1501	0.1266	0.1017	0.2244	-0.263	0.02644	0.1595	0.3213	0.2284	0.1316	0.11017	0.2644	0.224	0.1238	0.1506	0.2744	0.1548	-0.1445	0.2328	0.2512	0.225	0.2362	0.1556	0.1678	0.1494	0.27	-0.3186	-0.1316	0.2152	-0.1272	0.005787	-0.0926	-0.1246	-0.1624	-0.09705	0.1824	-0.007996	0.1836	0.1785	0.1371	0.2515	0.0638	-0.007763	0.03452	0.02348	0.07086	0.1758	0.0578	0.1035	0.2996	0.02069	0.2231	0.07184	0.11096	0.11835	0.0721	0.01956	0.1788	0.09937	0.253	0.2368	0.10516	0.09735	0.0965	0.2324	0.1575	0.06604	0.1539	0.2188	0.1208	0.1826	0.1365	0.1631	0.10156	0.1416	0.0986	0.2244	-0.1174	-0.1477	-0.1151	0.1653	0.04034	0.1816	0.1096	0.09595	0.2146	0.0746	-0.01686	0.04575	0.041	0.07855	0.1539	0.0809	0.1039	0.3303	0.2905	-0.05078	0.2258	0.2086	-0.181	-0.11237	0.2388	0.2695	-0.3584	0.3208	0.2428	-0.2068	0.1979	0.2646	-0.1455	0.0507	0.1295	-0.04773	0.2786	0.1261	0.1255	0.1071	0.06155	0.0944	0.09735	0.0909	0.1129	0.0748	0.1004	0.1265	0.6206	0.1149	0.09344	0.07294	0.06726	0.06238	0.601	0.1037	0.583	0.524	0.1539	0.2054	0.631	0.1252	0.12177	0.08344	0.075	0.6045	0.623	0.1177	0.09955	0.4832	0.03543	0.07	0.07874	0.1454	0.1235	0.10846	0.0893	0.0854	0.0957	0.11523	0.11316	0.08234	0.1162	0.1287	0.1124	0.09045	0.07935	0.08307	0.0801	0.2335	0.1189	0.2247	0.218	0.10516	0.1227	0.2178	0.0932	0.084	0.1046	0.09985	0.1554	0.2258	0.10535	0.0841	0.1484	0.09973	0.08514	0.11066	0.1669	0.0864	0.10815	0.0711	0.0998	0.0812	0.0821	0.07324	0.05142	0.04367	0.0679	0.1764	0.11145	0.187	0.2247	0.06064	0.02933	0.1534	0.0698	0.0721	0.08575	0.0445	0.1981	0.1621	0.08514	0.0626	0.1312	0.03943	0.04962	0.1339	0.10297	0.03308	0.0621	0.0637	0.01744	0.12305	0.0693	0.082	0.043	0.536	0.0611	0.1081	0.0424	0.02052	0.09186	0.5654	0.0711	0.5664	0.5454	0.09644	0.1865	0.5757	0.1041	0.1121	0.0896	0.0886	0.5464	0.596	0.0799	0.1248	0.05984	0.1195	0.10547	0.1511	0.1208	0.1107	0.07654	0.0702	0.08575	0.09467	0.1054	0.0505	0.1043	0.1542	0.10065	0.08575	0.0806	0.1086	0.0882	0.1625	0.0825	0.1556	0.1425	0.11395	0.0867	0.1519	0.09265	0.11053	0.08356	0.08777	0.1986	0.1616	0.107	0.09406	0.0675	0.1021	0.1107	0.0982	0.0881	0.0796	0.0745	0.07587	0.02534	0.0804	0.2096	0.0826	0.0404	0.02505	0.087	0.0743	0.1976	0.06088	0.256	0.2598	0.05405	0.04355	0.2233	0.04913	0.05542	0.0576	0.03244	0.3342	0.1963	0.08856	0.03513	0.139	0.03	0.02277	0.1326	0.1013	0.0942	0.1023	0.06573	0.05325	0.0819	0.08765	0.04987	0.0597	0.5845	0.0964	0.0652	0.07654	0.05478	0.0814	0.6406	0.0798	0.6196	0.6387	0.0622	0.0402	0.6147	0.08154	0.0742	0.05054	0.0803	0.595	0.6187	0.07465	0.1387	0.163	0.0819	0.07214	0.1196	0.1294	0.0692	0.10114	0.1284	0.1375	0.09375	0.064	0.143	0.09174	0.1191	0.1508	0.1373	0.11926	0.10425	0.1321	0.1259	0.1631	0.1085	0.11975	0.0849	0.144	0.1377	0.12256	0.1003	0.1246	0.1498	0.1539	0.09	0.1388	0.1206	0.1422	0.142	0.11487	0.05087	0.11816	0.10284	0.0399	0.1123	0.02318	0.0774	0.0958	0.0897	0.09784	0.095	0.0666	0.08795	0.1376	0.0957	0.1154	0.03778	0.1698	0.08716	0.0853	0.0933	0.0764	0.298	0.10425	0.05432	0.112	0.1232	0.09106	0.097	0.1159	0.11554	0.02979	0.0599	0.0914	0.07684	0.0686	0.0712	0.142	0.07104	0.571	0.10443	0.10565	0.0684	0.06125	0.0626	0.5815	0.108	0.5635	0.601	0.11005	0.2155	0.5747	0.0906	0.1035	0.10724	0.0766	0.5645	0.592	0.09174	0.0964	0.1148	0.0819	0.1101	0.1251	0.0923	0.0775	0.10486	0.0708	0.1157	0.08136	0.0835	0.1416	0.1293	0.08777	0.0768	0.1197	0.08716	0.1677	0.094	0.1566	0.182	0.1256	0.03958	0.1597	0.06198	0.0831	0.1023	0.0889	0.2566	0.09015	0.10297	0.0887	0.1254	0.1067	0.13	0.0869	0.0327	0.05704	0.06143	0.02435	0.03888	0.2546	0.0464	0.05914	0.03214	0.03796	0.4294	0.013535	0.4167	0.4543	0.0432	-0.008064	0.4314	0.02866	0.012856	0.0366	0.0319	0.5176	0.298	0.06192	0.03714	0.1234	0.01168	0.01318	0.1484	0.1248	0.0293	0.0396	0.089	0.06744	0.05737	0.0887	0.113	0.10925	0.536	0.06015	0.11554	0.086	0.0343	0.08887	0.5635	0.0886	0.5557	0.5283	0.06866	0.09326	0.53	0.0806	0.1209	0.1067	0.0644	0.4727	0.5454	0.1041	0.116	0.4773	0.06635	0.0822	0.0734	0.08466	0.1047	0.0819	0.05417	0.08887	0.4324	0.0509	0.0811	0.0734	0.03	0.5366	0.0606	0.53	0.5244	0.0656	0.0835	0.517	0.04956	0.09924	0.0768	0.0637	0.4436	0.4983	0.0898	0.03763	0.1399	0.0937	0.1161	0.1367	0.03622	0.01666	0.04675	0.04404	-0.01852	0.01785	0.4956	-0.0368	0.013596	0.00586	-0.0537	0.5234	-0.006104	0.528	0.5034	0.02518	-0.02853	0.501	-0.02582	0.02597	-0.01217	-0.008446	0.516	0.543	0.0673	-0.01918	0.252	0.001265	0.00548	-0.142	0.1095	0.1237	0.1058	0.1907	0.2167	0.2727	0.354	0.5566	0.09827	0.07654	0.1895	0.2119	0.5493	0.486	-0.1528	0.1495	0.1447	0.0932	0.1945	0.259	0.3035	0.6675	0.5645	-0.00487	0.05362	0.04486	0.02943	0.0725	0.09467	0.17	0.4744	0.3555	-0.02191	0.02577	0.04663	-0.03052	0.03543	0.0668	0.416	0.338	-0.0565	0.12	0.1265	-0.01744	-0.0348	0.10394	0.2654	0.507	0.5503	-0.0683	0.04904	0.0714	0.0804	0.1296	0.1848	0.3418	0.4512	0.11255	0.1732	0.433	0.415	-0.0818	0.0664	0.12415	0.1268	0.436	-0.0601	-0.00601	0.05545	0.128	0.2025	0.2483	0.2876	0.424	0.5776	-0.197	0.1555	0.1423	0.1958	0.2201	0.2461	0.3125	0.547	-0.1511	0.12354	0.12494	0.112	0.1967	0.2246	0.2742	0.4346	0.5503	-0.1691	0.1406	0.1418	0.1919	0.2888	0.337	0.5522	0.1908	0.2084	0.395	0.4663	-0.204	0.1527	0.1599	0.1898	0.525	0.413	0.0461	-0.1396	-0.068	-0.02095	0.05493	0.2274	0.3433	0.3372	0.3599	-0.1818	0.0852	0.02518	0.0938	0.2172	0.2429	0.2705	0.2988	0.4006	-0.1214	0.003542	0.00485	0.04486	0.1357	0.2866	0.2102	0.3774	0.451	-0.0515	0.05557	0.04242	0.04028	0.0715	0.1129	0.1753	0.2803	0.3455	0.08636	0.11005	0.1743	0.2937	0.536	0.461	-0.10614	0.1266	0.1048	0.0769	0.1115	0.1472	0.2695	0.4646	-0.0349	-0.064	0.00807	0.008194	0.1183	0.2188	0.2072	0.238	0.4385	-0.2004	0.1543	0.15	0.1246	0.171	0.2573	0.2676	0.3262	0.504	-0.199	0.09814	0.10455	0.1442	0.1847	0.2544	0.2664	0.339	0.4475	-0.07324	0.0747	0.08453	0.1477	0.2065	0.3777	0.3362	0.1162	0.193	0.3984	-0.0984	0.09625	0.11237	0.1732	0.319	-0.06027	-0.01508	0.02835	0.1067	0.1771	0.2095	0.2783	0.565	0.543	-0.1711	0.1301	0.1368	0.1594	0.1775	0.1826	0.2976	0.552	0.548	-0.1831	0.07275	0.0885	0.1853	0.172	0.1539	0.273	0.5337	0.4053	-0.0837	0.0778	0.069	0.03406	0.11346	0.1665	0.2544	0.3162	0.5854	0.0641	0.04636	0.1255	0.2275	0.337	0.6226	0.545	-0.10114	0.0885	0.0982	0.0684	0.1556	0.2588	0.3054	0.688	0.0994	0.006092	-0.01518	-0.01389	0.07227	0.1598	0.2465	0.3765	0.5674	-0.0999	0.147	0.1223	-0.0005803	-0.013336	0.1373	0.2686	0.6025	0.567	-0.1271	0.0609	0.1278	0.07355	0.1283	0.2234	0.2333	0.3823	0.591	-0.09216	0.0899	0.07153	0.08624	0.098	0.132	0.3372	0.37	0.1121	0.1134	0.10895	0.4639	-0.0908	0.1182	0.09827	0.0611	0.0648	0.11035	0.4136	0.1991	-0.05655	-0.0783	0.073	0.1075	0.1754	0.2257	0.26	0.5566	-0.04373	0.03146	0.0393	0.1638	0.1561	0.1813	0.2834	0.454	0.5522	0.1412	-0.1366	-0.11115	0.0804	0.1912	0.2676	0.241	0.3804	0.5317	-0.1401	0.1404	0.1382	0.1042	0.06555	0.1569	0.3662	0.5073	0.1414	0.126	0.1367	0.5586	0.395	-0.1722	0.1964	0.1643	0.10596	0.1649	0.099	0.4126	0.2296	-0.06964	-0.0913	-0.0192	0.03653	0.1309	0.2578	0.316	0.625	-0.01229	-0.03232	0.002295	0.1339	0.1254	0.1715	0.2389	0.4133	0.638	0.1294	-0.06354	0.002338	-0.03073	0.1042	0.198	0.275	0.3335	0.5747	0.01497	-0.01273	-0.01089	-0.02454	0.04004	0.1066	0.2239	0.4587	0.4219	-0.00532	0.04318	0.0912	0.433	0.401	0.004993	0.0099	0.01345	0.02827	0.01851	0.0626	0.433	0.04245	-0.1329	-0.0196	0.02751	0.0972	0.2544	0.289	0.3813	0.554	-0.1677	-0.02136	0.0791	0.1505	0.164	0.327	0.326	0.4888	0.5674	0.04163	-0.0962	-0.0478	0.0669	0.1427	0.2335	0.269	0.3323	0.5264	-0.0934	0.08374	0.06097	0.0571	0.087	0.10596	0.3293	0.0743	0.1029	0.1008	0.3533	-0.0742	0.07556	0.05975	0.04718	0.03925	0.04675	0.1385	-0.171	-0.02919	0.1126	0.2053	0.2384	0.3289	0.4568	0.45	-0.1272	0.06006	0.09454	0.1372	0.2233	0.2444	0.332	0.6396	0.0378	-0.1339	0.012695	0.1515	0.168	0.2761	0.32	0.536	0.001853	0.0401	0.05997	0.001153	-0.000966	0.11224	0.3774	0.474	0.4785	0.0371	0.02435	-0.0161	0.0546	0.39	0.4453	0.01525	0.0417	0.02296	0.005806	0.01578	0.1139	0.439	0.237	-0.03111	-0.1578	-0.0625	0.07416	0.1416	0.249	0.3103	0.3657	0.0707	-0.1434	-0.1134	0.001444	0.1318	0.2057	0.3042	0.3208	0.4229	0.306	0.0753	-0.08905	-0.114	-0.0459	0.141	0.2351	0.2423	0.32	-0.06125	0.088	0.09534	0.1475	0.2341	0.4783	0.4119	0.1131	0.513	-0.0631	0.0571	0.08484	0.0794	0.0965	0.4368	0.001102	-0.0973	0.02863	0.05728	0.1142	0.2245	0.2397	0.2761	0.4658	-0.06235	0.03186	0.04965	0.06076	0.09827	0.2068	0.1951	0.263	0.5083	0.0336	-0.02678	-0.01646	0.1024	0.12354	0.1593	0.1604	0.2319	0.478	-0.0891	0.0901	0.06995	0.1841	0.31	0.548	0.575	0.06744	0.1382	0.3425	0.4465	-0.1103	0.1232	0.0833	0.1028	0.174	0.566	0.1385	-0.09814	-0.05524	-0.07574	0.01219	0.1544	0.272	0.2993	0.2888	0.03029	-0.05707	-0.06226	-0.01417	0.10156	0.1614	0.2148	0.2578	0.3489	0.136	-0.0683	-0.00957	-0.00468	-0.028	0.1951	0.19	0.2812	0.2905	0.012825	-0.0469	-0.02228	0.04535	0.04245	0.08124	0.1902	0.44	0.503	0.03156	0.0662	0.3499	0.4275	-0.03436	0.012054	0.0744	0.07056	0.0683	0.4377	0.1085	-0.00458	-0.09753	-0.04044	0.0394	0.04712	0.2191	0.1968	0.3376	0.02367	-0.00892	-0.0757	0.014984	0.02574	0.05154	0.2257	0.1938	0.4463	0.06555	-0.01287	-0.0001262	0.06525	0.00836	0.0816	0.147	0.1467	0.3389	-0.02768	0.0754	0.0743	0.0829	0.401	0.4292	0.0751	0.4038	-0.0638	0.09406	0.08685	0.08356	0.3767	0.04922	-0.06323	0.01624	0.008766	0.08136	0.1613	0.1654	0.2366	0.467	0.00357	-0.03008	-0.03247	0.03735	0.0424	0.1009	0.1447	0.2246	0.3867	0.0165	0.0581	-0.02255	0.05954	0.04614	0.04355	0.1493	0.3218	0.3953	0.10547	0.1167	0.1317	0.0513	0.11127	0.10443	0.0587	0.104	0.02711	0.0754	0.05676	0.1615	0.05753	0.07434	0.1588	0.0753	0.117	0.073	0.1313	0.05243	0.0835	0.1421	0.10187	0.12396	0.09314	0.1757	0.09955	0.09564	0.1318	0.0631	0.07764	0.1096	0.10065	0.0724	0.1094	0.04236	0.0964	0.06537	0.0751	0.135	0.1534	0.04742	0.0976	0.1493	0.136	0.0743	0.1514	0.11646	0.11725	0.132	0.1853	0.12335	0.1947	0.1155	0.1123	0.06683	0.07794	0.09045	-0.561	-0.1924	-0.1758	0.1475	0.276	0.319	0.2722	0.235	0.2964	0.2273	0.254	0.3232	0.2922	0.2852	0.305	0.314	0.3135	0.3052	0.302	0.3076	0.3313	0.2832	0.2915	0.3245	0.3477	0.2717	0.2883	0.292	0.3352	0.3616	0.2053	0.0888	0.0581	0.12006	0.10516	0.1637	0.1786	0.156	0.1179	0.1461	0.1526	0.2068	0.12335	0.2009	0.11115	0.1266	0.0822	0.096	0.1351	0.09033	0.05414	0.1542	0.0976	0.203	0.0808	0.061	0.09357	0.0852	0.1389	0.1256	0.1475	0.1963	0.2188	0.203	0.2236	0.2349	0.2317	0.1667	0.1605	0.19	0.1868	0.1707	0.1631	0.216	0.0811	0.1449	0.07715	0.1531	0.2119	0.1517	0.1788	0.1896	0.2063	0.08997	0.1755	0.08154	0.0844	0.143	-0.545	-0.04562	0.0864	0.32	0.3447	0.4167	0.3284	0.341	0.4333	0.357	0.3882	0.4688	0.3992	0.3677	0.4128	0.4614	0.366	0.3816	0.4353	0.4636	0.3738	0.3474	0.3804	0.4307	0.4675	0.3474	0.3616	0.4084	0.431	0.4543	0.1753	0.0741	0.0721	0.144	0.1416	0.1595	0.11743	0.2244	0.136	0.1249	0.1906	0.1608	0.1079	0.1182	0.1989	0.09174	0.0755	0.0669	0.2179	0.1636	0.1146	0.12024	0.1338	0.2252	0.0706	0.1301	0.02428	0.1023	0.2328	0.0321	0.04144	0.08673	0.1089	0.1809	0.129	0.1257	0.2001	0.1337	0.1644	0.2177	0.1669	0.11755	0.2062	0.1647	0.04773	0.1367	0.169	0.1262	0.2051	0.1362	0.164	0.1752	0.245	0.10803	0.09186	0.1423	0.1199	0.1578	-0.0967	0.02158	0.2795	0.3577	0.3987	0.352	0.3499	0.4153	0.3867	0.4126	0.4546	0.4414	0.428	0.4531	0.4695	0.4226	0.428	0.4539	0.4705	0.394	0.4158	0.4448	0.4565	0.4814	0.389	0.4102	0.4094	0.4285	0.2357	0.1433	0.11334	0.03235	0.11084	0.1455	0.10156	0.08856	-0.000643	0.10675	0.07056	0.1467	0.092	0.1257	0.0644	-0.005737	0.1047	0.03723	0.02058	0.1434	0.02493	0.0854	0.068	0.0719	0.01164	0.118	0.04156	0.0599	0.0972	0.136	0.0892	0.0961	0.1252	0.138	0.2399	0.19	0.1559	0.123	0.1061	0.0407	0.2352	0.146	0.1254	0.0953	0.1204	0.10535	0.00976	-0.07935	0.1538	0.0708	0.1647	0.1176	0.0791	0.08563	0.06866	-0.03488	-0.10254	0.0006666	-0.5767	-0.1337	-0.04187	0.2664	0.3398	0.351	0.325	0.2664	0.3506	0.2998	0.3418	0.3806	0.315	0.3142	0.3108	0.3647	0.3247	0.3164	0.311	0.3696	0.358	0.336	0.307	0.3438	0.4055	0.3462	0.3362	0.325	0.3528	0.196	0.0853	0.10016	0.0693	0.1714	0.09283	0.1118	0.01502	0.02785	0.03827	0.09174	0.02867	0.084	0.0537	1.26E-05	0.0119	0.03375	-0.01619	0.1389	0.01153	0.06155	0.03436	0.11285	0.02997	0.04993	0.007965	0.00641	0.0925	0.11786	0.06384	0.1646	0.11005	0.1765	0.1844	0.165	0.1431	0.0713	0.06494	0.0158	0.1693	0.07336	0.1156	0.0869	0.0822	0.0472	-0.046	-0.053	0.1428	0.08325	0.11554	0.09656	0.102	0.06586	0.03418	-0.03674	-0.0779	-0.0182	-0.5386	-0.1138	-0.005577	0.2888	0.3542	0.3955	0.3435	0.3115	0.4148	0.3335	0.3955	0.4434	0.3564	0.364	0.3818	0.4333	0.3867	0.3794	0.3955	0.4082	0.393	0.3638	0.386	0.408	0.435	0.3884	0.3645	0.4001	0.3914	0.2925	0.2976	0.3047	0.2615	0.2252	-0.03192	0.1688	0.2764	0.178	0.05338	0.05093	-0.08154	679
AASS	10157	0.06934	0.04126	-0.10986	-0.01596	-0.06586	-0.0898	-0.1492	-0.1447	0.1443	0.421	0.214	0.05966	0.09064	0.2008	-0.0563	-0.0683	-0.207	-0.1372	0.11475	0.125	0.0948	0.0547	0.10803	0.2134	0.1838	0.2439	0.2441	0.09094	0.09	-0.04083	-0.09686	-0.2123	-0.146	0.2206	0.2279	0.2316	0.2208	0.1641	0.2319	0.1614	0.2192	0.1993	0.2363	0.1494	0.0944	-0.1729	0.1776	0.1077	0.07385	0.004402	-0.0074	-0.2296	0.1483	0.12366	0.0779	0.010895	0.014465	-0.202	0.1238	0.05475	-0.05707	-0.01755	-0.0595	-0.1674	0.0638	0.10535	0.08704	-0.05435	0.226	0.1477	0.1071	0.1672	0.1514	0.1497	0.1504	0.264	0.1162	0.11115	-0.02551	0.0653	0.1274	0.0823	0.0747	-0.1225	0.08276	0.1617	0.1169	-0.0693	0.00954	-0.256	0.0647	0.0339	-0.04865	0.05865	0.0455	0.05786	0.012375	0.2192	0.1194	0.10986	0.08984	-0.1138	0.1847	0.1569	0.1359	0.114	-0.009254	0.2098	0.04373	-0.1256	0.05682	0.04816	0.1967	0.0628	0.005905	0.0802	-0.0536	-0.081	0.013855	0.0576	0.03122	0.0981	0.0959	0.0729	0.1512	0.0655	0.02539	-0.01315	0.0511	0.074	0.0955	0.004566	0.0004835	0.2703	-0.1632	-0.189	0.323	0.2905	0.1682	0.2625	0.2043	0.1997	0.1799	0.1903	0.1225	0.2438	-0.19	-0.2068	0.284	0.275	0.1731	0.2418	0.2119	0.1584	0.2455	0.2146	0.0957	0.1164	0.2316	0.1786	-0.3438	0.2031	0.0731	-0.09033	0.03111	-0.3835	0.1678	0.0877	-0.02074	0.1698	0.2166	0.1849	0.1488	0.1683	0.1929	0.2172	0.1587	0.187	-0.2644	0.246	0.01758	-0.1721	0.0827	-0.2786	0.2123	0.03745	-0.0823	-0.1289	0.07947	-0.09735	0.0742	-0.036	-0.09705	0.0917	0.128	0.2522	0.2266	0.1881	0.3213	0.2284	0.10406	0.02502	-0.01398	0.2386	0.2305	0.0966	0.05676	0.3062	-0.1787	-0.1011	-0.1653	0.2925	0.2632	0.2068	0.1613	0.3035	0.1942	0.2278	0.1595	0.1937	0.2028	-0.1946	-0.1501	-0.1907	0.2076	0.2338	0.1803	0.1312	0.1544	0.2947	0.1976	0.1543	0.2034	0.1827	0.1548	0.135	0.1412	0.1682	0.2815	0.161	0.1667	0.1437	-0.2476	0.1276	0.1665	0.0201	0.0395	-0.206	0.1356	0.1302	-0.07074	0.04395	-0.2234	0.1018	0.1527	-0.00925	0.264	0.2036	0.2124	0.1431	0.1991	0.2498	0.2325	0.1838	-0.2272	0.0994	0.1708	0.05463	-0.0005894	-0.174	0.1389	0.0713	-0.1471	0.02608	-0.2085	0.0921	0.1031	-0.0658	0.05792	0.008026	-0.0981	0.03772	-0.0645	0.03476	-0.0551	-0.1693	0.144	0.06384	0.1296	0.1306	0.088	0.1876	0.2106	0.09784	0.03552	-0.02408	0.2118	0.1134	0.06116	0.0849	0.187	-0.2046	0.05893	0.1267	0.3145	0.2732	0.2461	0.1934	0.18	0.1698	0.2355	-0.267	0.01365	0.2242	0.346	0.2805	0.17	0.161	0.3328	0.2754	0.1815	0.128	0.3044	0.1924	-0.07025	0.158	0.3083	0.2397	0.2607	0.1923	0.1587	0.1854	0.276	-0.2837	-0.0774	0.156	-0.139	-0.02733	-0.0963	-0.0734	-0.1782	-0.1416	0.1938	-0.0283	0.1781	0.176	0.1404	0.2266	0.07025	0.02832	0.0743	-0.01656	0.0964	0.2032	0.0644	0.05515	0.2715	0.1134	0.2805	0.1605	0.1915	0.1698	0.1571	0.12146	0.1903	0.1887	0.3005	0.3687	0.1838	0.1583	0.1354	0.3306	0.2434	0.1594	0.11127	0.2617	0.1442	0.267	0.1653	0.2079	0.1556	0.13	0.1268	0.2515	-0.0741	-0.1742	-0.1219	0.1678	-0.007446	0.1321	0.12384	0.07404	0.1532	0.1102	0.04324	0.075	-0.01607	0.138	0.1719	0.04977	0.04916	0.3062	0.2546	-0.0515	0.188	0.1901	-0.2194	-0.1251	0.2198	0.268	-0.344	0.3066	0.2177	-0.1578	0.1997	0.2295	-0.1537	0.07837	0.1453	-0.0651	0.2177	0.0914	0.0953	0.1041	0.00951	0.1052	0.05832	0.00999	0.0288	0.09674	0.04865	0.0413	0.551	0.03946	0.04858	0.0764	0.0514	0.06305	0.5635	0.0734	0.5234	0.5396	0.0679	0.1859	0.552	0.09186	0.1002	0.04935	0.00323	0.564	0.5806	0.05408	0.08453	0.3862	-0.03918	-0.004112	0.03964	0.105	0.1189	0.05307	0.10785	0.04208	0.05475	0.04984	0.11835	0.0408	0.03854	0.08514	0.05066	0.03955	0.05188	0.06805	0.09534	0.1823	0.057	0.1697	0.1813	0.05298	0.08606	0.1747	0.04065	0.0437	0.059	0.06696	0.11676	0.1992	0.05487	0.03873	0.0788	0.04794	0.02144	0.08875	0.10876	0.103	0.0686	0.0715	0.07294	0.0859	0.0403	0.0681	0.0654	0.046	0.0747	0.1721	0.0549	0.1586	0.1777	0.03445	0.008026	0.154	0.03516	0.04596	0.05203	0.04034	0.17	0.1597	0.03714	0.02905	0.0862	0.01072	0.00403	0.1227	0.1132	0.04727	0.10046	0.0456	0.05603	0.0427	0.05844	0.03616	0.04077	0.5596	0.0452	0.0454	0.03253	0.02327	0.05228	0.5586	0.09827	0.571	0.565	0.04745	0.1807	0.5547	0.05276	0.0791	0.05295	0.05405	0.5693	0.603	0.0864	0.0739	0.049	0.04745	0.06915	0.1138	0.1148	0.09155	0.0953	0.07983	0.0919	0.081	0.09436	0.03317	0.0792	0.09784	0.0826	0.0679	0.0587	0.07556	0.07324	0.11414	0.08417	0.1242	0.12305	0.0735	0.0808	0.12476	0.0767	0.0759	0.07806	0.0757	0.1367	0.08777	0.0822	0.08466	0.09076	0.072	0.077	0.0977	0.09406	0.06052	0.08075	0.0665	0.02515	0.04834	0.12115	0.05618	0.0647	0.05362	0.05627	0.0645	0.1844	0.05624	0.2258	0.2092	0.05383	0.02078	0.211	0.05313	0.04843	0.05002	0.04434	0.3318	0.10596	0.0668	0.0514	0.1295	0.02386	0.01663	0.114	0.10376	0.0502	0.10834	0.03976	0.002089	0.04794	0.1012	0.02756	0.03418	0.5386	0.01927	0.02979	0.04297	0.02821	0.08923	0.5874	0.06076	0.6045	0.576	0.04114	-0.04138	0.585	0.0533	0.06775	0.04205	0.05463	0.5405	0.622	0.02534	0.0644	0.1001	0.0333	0.0303	0.12115	0.07825	0.1074	0.0848	0.071	0.07697	0.1108	0.06146	0.0663	0.0972	0.0694	0.05725	0.07446	0.0973	0.1162	0.10175	0.0895	0.09674	0.0749	0.0682	0.0757	0.09454	0.07635	0.0657	0.0766	0.10657	0.0715	0.09625	0.0733	0.0869	0.0616	0.08636	0.0742	0.07764	0.074	0.054	0.0721	0.0439	0.0717	0.0652	0.0503	0.0648	0.08527	0.0797	0.0927	0.0725	0.05133	0.0703	0.0579	0.04047	0.0462	0.05826	0.05157	0.061	0.04678	0.06555	0.1877	0.06097	0.06155	0.063	0.0883	0.0483	0.0377	0.10315	0.09863	0.02985	0.08276	0.0691	0.04416	0.0639	0.071	0.1323	0.0923	0.53	0.03693	0.0763	0.08795	0.03412	0.06006	0.592	0.08295	0.577	0.5513	0.0687	0.1943	0.5547	0.0804	0.0792	0.0718	0.04718	0.563	0.591	0.04147	0.0972	0.02943	0.02686	0.04263	0.0807	0.0972	0.0772	0.071	0.0854	0.11334	0.0627	0.07306	0.12286	0.0668	0.0756	0.07025	0.0867	0.0836	0.10425	0.0749	0.1486	0.145	0.0891	0.0788	0.1288	0.07587	0.07587	0.0914	0.07904	0.189	0.0806	0.07666	0.0791	0.0658	0.0762	0.07477	0.07245	0.03436	0.05234	0.06415	0.02525	0.01278	0.2566	0.02214	0.0362	0.03583	0.03513	0.417	0.02757	0.436	0.4392	0.0573	0.01039	0.4006	0.0398	0.01682	0.0355	0.03848	0.484	0.3257	0.0694	0.02463	0.1037	0.01698	0.003307	0.1193	0.12164	0.03815	0.0792	0.0648	0.02211	0.0487	0.0701	0.1021	0.04614	0.5264	0.03433	0.063	0.05945	0.01985	0.0669	0.525	0.04538	0.522	0.5166	0.0486	0.055	0.545	0.0705	0.0904	0.07184	0.0453	0.5103	0.541	0.0709	0.12006	0.4192	0.0398	0.0605	0.05273	0.03217	0.03072	0.0363	0.05698	0.03574	0.3726	0.0443	0.02942	0.0378	0.02483	0.518	0.0322	0.4885	0.513	0.03235	0.0467	0.4907	0.03827	0.0682	0.04526	0.0557	0.4275	0.4912	0.06445	0.04504	0.1013	0.06213	0.06287	0.132	0.04974	-0.00728	0.004387	0.02579	0.01087	-0.0184	0.494	-0.0006223	-0.02028	0.01764	-0.0109	0.496	-0.001398	0.4895	0.4663	0.010025	-0.03268	0.4702	0.00744	0.001346	0.003933	0.03032	0.4631	0.5034	0.05768	0.0074	0.1672	-0.0004458	-0.001102	-0.131	0.11707	0.1201	0.129	0.14	0.1703	0.2345	0.3152	0.5034	0.11975	0.1242	0.1396	0.2007	0.5635	0.4443	-0.1498	0.1547	0.1522	0.0983	0.1804	0.217	0.299	0.624	0.493	0.02863	-0.0204	-0.02654	0.03943	0.0862	0.06775	0.2161	0.4648	0.3953	-0.04477	0.01729	-0.006454	0.02275	0.0675	0.04047	0.4487	0.3828	-0.0588	0.1076	0.12054	-0.00785	0.014275	0.10535	0.218	0.517	0.5293	-0.07245	0.0587	0.07336	0.0995	0.158	0.2017	0.3591	0.479	0.1135	0.1755	0.4128	0.4055	-0.1005	0.1075	0.1197	0.1592	0.4878	-0.037	-0.05148	0.06305	0.10443	0.1672	0.2493	0.3206	0.36	0.594	-0.1432	0.09	0.1103	0.1417	0.1885	0.2517	0.3079	0.4617	-0.1265	0.07336	0.10724	0.1224	0.1675	0.244	0.2448	0.3975	0.544	-0.1396	0.1112	0.13	0.1748	0.2507	0.3352	0.5405	0.1593	0.2063	0.3435	0.5005	-0.1681	0.1442	0.1448	0.2008	0.5117	0.4087	0.08405	-0.0991	-0.06122	-0.04987	0.017	0.1934	0.3157	0.2993	0.3516	-0.1165	0.00727	0.02289	0.0706	0.12415	0.228	0.2085	0.2793	0.3726	-0.02411	-0.02205	-0.0009117	0.01967	0.0898	0.201	0.2059	0.266	0.3345	-0.0871	0.0714	0.09454	0.0711	0.0883	0.1726	0.1957	0.2827	0.3325	0.08875	0.1193	0.2073	0.2673	0.5127	0.4146	-0.0974	0.1044	0.1142	0.0815	0.1018	0.1359	0.2375	0.4187	-0.0834	-0.013954	0.05893	0.05057	0.1321	0.2395	0.2366	0.2832	0.4646	-0.1908	0.1031	0.1375	0.108	0.1897	0.2656	0.28	0.3723	0.511	-0.1699	0.07227	0.07245	0.1212	0.1733	0.2432	0.2568	0.3108	0.3894	-0.04883	0.06274	0.07074	0.1443	0.2299	0.4329	0.3267	0.08026	0.163	0.3967	-0.10205	0.09875	0.125	0.1711	0.3423	-0.10925	0.002352	0.09503	0.1788	0.1954	0.219	0.2429	0.521	0.4436	-0.1311	0.08295	0.0798	0.1581	0.1511	0.1692	0.2507	0.546	0.4478	-0.128	0.0589	0.05243	0.1393	0.1423	0.1111	0.1968	0.491	0.3486	-0.03644	0.02591	0.02977	0.02847	0.0928	0.1121	0.1991	0.298	0.54	0.0333	0.0476	0.10895	0.1696	0.3118	0.655	0.518	-0.04834	0.06586	0.04404	0.0517	0.1023	0.1641	0.2644	0.5474	0.125	0.01163	-0.02812	0.03262	0.04346	0.1201	0.2042	0.357	0.5176	-0.09094	0.11743	0.0982	0.02174	0.00827	0.1467	0.2351	0.559	0.505	-0.04755	0.04794	0.0675	0.0273	0.07477	0.1339	0.213	0.3833	0.5933	-0.0767	0.06305	0.0647	0.066	0.0845	0.1376	0.354	0.411	0.0695	0.0841	0.1288	0.4382	-0.06964	0.0773	0.066	0.0633	0.0775	0.142	0.3623	0.2228	-0.0886	-0.06866	0.034	0.0914	0.194	0.2559	0.2944	0.523	-0.00845	-0.0396	0.04562	0.0985	0.1631	0.1943	0.2852	0.4846	0.5176	0.2039	-0.08264	-0.02011	0.03876	0.1008	0.2145	0.232	0.373	0.5264	-0.10626	0.1015	0.09656	0.0837	0.09296	0.1271	0.3333	0.4863	0.09924	0.11865	0.1537	0.5547	0.417	-0.103	0.12134	0.1005	0.08215	0.1	0.162	0.397	0.2864	0.001507	-0.01758	0.02386	0.029	0.08844	0.1638	0.2277	0.5444	0.0572	-0.02214	0.02693	0.083	0.0642	0.1461	0.2191	0.346	0.5596	0.2183	-0.02792	0.0291	0.02559	0.0681	0.106	0.2112	0.3057	0.5254	0.005623	0.00644	0.003809	-0.0027	0.03482	0.1136	0.206	0.4507	0.421	0.01047	0.03577	0.1151	0.4187	0.3955	-0.01302	0.02664	0.03044	0.01909	0.0621	0.11786	0.4263	0.04825	-0.1323	-0.04477	0.02832	0.1549	0.2386	0.3088	0.325	0.5312	-0.1782	0.04865	0.089	0.166	0.22	0.259	0.2898	0.4456	0.5576	0.03546	-0.1342	0.0002192	0.0685	0.1495	0.225	0.2695	0.3398	0.5386	-0.1137	0.086	0.0812	0.0823	0.0868	0.1425	0.3884	0.08734	0.0915	0.1226	0.3687	-0.11444	0.1038	0.10675	0.0687	0.0666	0.1084	0.0984	-0.1786	-0.01665	0.1682	0.2421	0.268	0.2722	0.387	0.4421	-0.1366	0.0374	0.11316	0.2086	0.2206	0.223	0.2384	0.587	0.0884	-0.1576	-0.02635	0.10065	0.2118	0.2466	0.3022	0.4817	-0.05463	0.0784	0.0744	0.04517	0.0904	0.2114	0.4575	0.5576	0.502	0.05692	0.04993	0.07214	0.1718	0.4436	0.5117	-0.0369	0.0513	0.05304	0.07904	0.1186	0.1735	0.4912	0.31	0.03284	-0.05692	-0.008766	0.042	0.12244	0.147	0.2399	0.3416	0.1578	-0.0629	-0.01567	0.01352	0.06836	0.15	0.1711	0.2515	0.4033	0.3591	0.1076	-0.0354	-0.04288	0.03598	0.11615	0.1498	0.1797	0.2285	-0.09607	0.1306	0.1283	0.1782	0.2496	0.5254	0.4436	0.1597	0.4868	-0.118	0.10596	0.1334	0.1265	0.1677	0.488	0.08374	-0.07184	-0.007603	0.0103	0.0879	0.1827	0.1906	0.2058	0.4863	-0.03342	0.02014	0.01472	0.02792	0.08356	0.1938	0.1849	0.2104	0.5356	0.02785	-0.03415	0.01418	0.03284	0.0901	0.1819	0.2048	0.251	0.5146	-0.11426	0.1102	0.121	0.1917	0.2708	0.5156	0.502	0.1292	0.1819	0.3323	0.4688	-0.1285	0.1448	0.11945	0.11456	0.2029	0.573	0.1578	-0.0711	-0.05045	-0.04514	-0.00245	0.1289	0.2478	0.2462	0.2615	0.02515	-0.0087	-0.0259	0.01682	0.0714	0.1514	0.1754	0.2189	0.3208	0.1488	-0.05273	-0.02394	-0.0151	0.059	0.1348	0.1809	0.2079	0.2715	-0.0473	0.006992	0.04327	0.08307	0.1036	0.1735	0.1976	0.4714	0.5327	0.096	0.1669	0.3762	0.4202	-0.0867	0.0891	0.1103	0.113	0.1377	0.4705	0.0772	0.02069	0.01018	-0.01441	0.0271	0.0849	0.1274	0.1805	0.3	0.02132	-0.009964	-0.0334	-0.01942	0.02975	0.11285	0.1462	0.1915	0.42	0.03574	0.03763	0.008316	0.01616	0.0485	0.1173	0.1581	0.174	0.315	-0.05725	0.0949	0.1193	0.1368	0.4302	0.3862	0.148	0.4631	-0.11743	0.134	0.1459	0.1393	0.403	0.02783	0.00283	0.0492	0.03418	0.0848	0.1293	0.169	0.1931	0.479	-0.005936	0.0113	-0.023	-0.001521	0.0656	0.1016	0.1676	0.2333	0.398	-0.00813	0.05988	-0.002323	0.03632	0.07306	0.1036	0.1511	0.3135	0.3928	0.1953	0.142	0.1986	0.0782	0.10236	0.1528	0.0752	0.136	0.04422	0.04276	0.0939	0.1298	0.06195	0.10114	0.1218	0.05023	0.08954	0.09454	0.1333	0.11365	0.07385	0.1068	0.1228	0.1295	0.0677	0.1357	0.1016	0.115	0.1328	0.1122	0.0982	0.1268	0.0697	0.08325	0.1124	0.0941	0.1436	0.0535	0.0653	0.08685	0.12335	0.0796	0.08246	0.1421	0.06384	0.10834	0.08405	0.09546	0.11035	0.0861	0.1395	0.1512	0.1555	0.0944	0.1252	0.0763	0.0863	0.0927	-0.4863	-0.1302	-0.0956	0.2086	0.318	0.3474	0.3047	0.2864	0.339	0.2617	0.2878	0.3357	0.313	0.289	0.3066	0.3438	0.306	0.2883	0.311	0.3464	0.3335	0.3018	0.3071	0.3286	0.3652	0.3132	0.2988	0.3108	0.3323	0.3672	0.2318	0.1375	0.10114	0.1915	0.1653	0.143	0.1781	0.1924	0.1566	0.1606	0.1702	0.1534	0.1685	0.1879	0.1876	0.1096	0.1207	0.1423	0.1609	0.1492	0.0992	0.151	0.1655	0.1895	0.0656	0.1049	0.12134	0.1245	0.1665	0.1665	0.1959	0.2142	0.2295	0.2216	0.2421	0.2507	0.2382	0.2202	0.2052	0.2063	0.2133	0.197	0.1957	0.2217	0.1356	0.1381	0.1398	0.1572	0.1927	0.1464	0.1942	0.2108	0.2228	0.0787	0.1126	0.1066	0.07855	0.1202	-0.3987	0.011894	0.12476	0.317	0.3274	0.3792	0.3115	0.3132	0.3958	0.3125	0.3337	0.4143	0.3503	0.3416	0.364	0.437	0.3555	0.3438	0.3794	0.4368	0.3826	0.3594	0.381	0.4097	0.4355	0.3708	0.3674	0.3984	0.4167	0.4167	0.1885	0.1201	0.0921	0.1417	0.1705	0.142	0.0953	0.1819	0.0961	0.117	0.1365	0.134	0.0797	0.1298	0.177	0.0841	0.07513	0.09064	0.1692	0.1259	0.07245	0.08563	0.1159	0.1703	0.06586	0.07666	0.08136	0.0847	0.1758	0.07684	0.11426	0.1344	0.1108	0.1302	0.1381	0.09796	0.148	0.09204	0.0885	0.1564	0.162	0.09973	0.1311	0.1655	0.0827	0.0822	0.1111	0.1399	0.1688	0.1231	0.168	0.17	0.1838	0.0831	0.0969	0.12317	0.11163	0.1146	-0.02647	0.08844	0.3103	0.3438	0.3672	0.3135	0.3096	0.398	0.3254	0.3564	0.4316	0.3643	0.3623	0.3816	0.438	0.3662	0.3508	0.3823	0.4375	0.385	0.363	0.3923	0.413	0.4473	0.384	0.3865	0.3953	0.4216	0.2058	0.1544	0.1615	0.114	0.1349	0.1564	0.11566	0.1664	0.04492	0.0433	0.07886	0.1207	0.0738	0.1055	0.1159	0.05615	0.03406	0.05414	0.04834	0.1198	0.0282	0.0799	0.08295	0.12195	0.0446	0.0683	0.0545	0.03424	0.08154	0.1455	0.1237	0.1733	0.181	0.1537	0.1991	0.1418	0.1632	0.1279	0.1094	0.05887	0.1892	0.1355	0.1287	0.10345	0.08075	0.0688	0.01367	-0.02586	0.1481	0.1151	0.11444	0.10486	0.0957	0.0517	0.0501	-0.01859	-0.0803	-0.00956	-0.4585	-0.06866	0.02792	0.3174	0.37	0.3772	0.347	0.3145	0.3918	0.347	0.3677	0.4192	0.3962	0.3843	0.4075	0.4287	0.3918	0.389	0.406	0.4243	0.3955	0.403	0.4126	0.4226	0.4285	0.3843	0.397	0.4163	0.4268	0.1519	0.1356	0.1405	0.1641	0.1696	0.12225	0.1825	0.0574	0.0315	0.0597	0.1261	0.0924	0.0976	0.0798	0.03152	0.04483	0.02518	0.012634	0.11066	0.03586	0.0654	0.0558	0.1119	0.014854	0.06635	0.05954	-0.00512	0.07513	0.0919	0.1332	0.1355	0.1425	0.1262	0.183	0.1371	0.1124	0.08014	0.0877	0.0446	0.1727	0.1108	0.1084	0.1006	0.0475	0.07495	0.001317	-0.02277	0.1461	0.1047	0.11566	0.10626	0.11237	0.03595	0.0798	-0.00394	-0.03616	0.01309	-0.452	-0.0579	0.04596	0.3208	0.3628	0.3838	0.341	0.3179	0.3955	0.3447	0.3733	0.4175	0.391	0.3733	0.3982	0.4324	0.381	0.3762	0.4006	0.4343	0.3896	0.391	0.395	0.4182	0.4453	0.3845	0.3936	0.3965	0.4253	0.2856	0.2815	0.2404	0.1138	0.1516	-0.01653	0.2147	0.223	0.2269	0.1006	0.119	0.03345	2773
AATF	26574	0.1414	0.0886	-0.06323	-0.003479	0.05002	-0.07385	-0.1141	-0.09436	0.2668	0.4543	0.2515	0.1683	0.2383	0.169	0.02948	0.004906	-0.0984	-0.0352	0.125	0.323	0.2164	0.1582	0.1656	0.196	0.2058	0.1292	0.1567	0.1575	0.08014	0.02658	-0.03378	-0.1064	-0.0482	0.21	0.3108	0.3025	0.263	0.219	0.2087	0.147	0.323	0.301	0.2615	0.214	0.1304	-0.1255	0.04868	0.2578	0.1016	0.1473	0.1299	-0.3003	0.3352	0.0666	0.1159	0.1327	0.1296	-0.1749	0.0646	0.1221	-0.01814	0.098	0.04004	-0.143	0.010155	0.1589	0.11646	0.04343	0.3052	0.276	0.2417	0.1498	0.1284	0.1779	0.1875	0.2544	0.1393	0.1351	-0.04752	0.2625	0.2013	0.09546	0.11774	-0.1887	0.013504	0.2449	0.1864	-0.1052	0.0808	-0.1499	0.10223	0.12134	-0.06946	0.1294	0.1957	0.1307	-0.0005426	0.1478	0.2983	0.1792	0.08466	-0.1664	0.2815	0.08734	0.2296	0.1545	-0.02885	0.1825	0.0951	-0.01124	0.07666	0.11285	0.1721	0.1108	0.1821	0.1271	-0.0474	-0.05878	0.1204	0.0004025	-0.0723	0.0909	0.1226	0.07916	0.2043	0.0725	0.0718	0.007008	-0.006466	0.1317	0.1121	0.0733	0.0737	0.3137	-0.2324	-0.2751	0.202	0.1945	0.3748	0.492	0.4043	0.5684	0.501	0.3232	0.4678	0.2588	-0.2499	-0.2445	0.2219	0.2212	0.236	0.3896	0.3691	0.3142	0.1854	0.1986	0.4336	0.2301	0.366	0.326	-0.474	0.0704	0.278	-0.03574	0.05273	-0.5083	0.05423	0.3118	0.02196	0.3694	0.5254	0.2316	0.1798	0.2627	0.2798	0.2505	0.2285	0.2478	-0.415	0.1083	0.2246	-0.02051	0.1609	-0.4338	0.08813	0.2566	0.1147	0.0226	0.1669	0.1207	0.1777	0.05374	-0.05173	0.000847	0.1772	0.3713	0.3574	0.2383	0.322	0.2603	0.10333	0.1079	-0.06195	0.2993	0.2864	0.247	0.188	0.3364	-0.267	-0.1542	-0.2551	0.549	0.3242	0.2087	0.157	0.2094	0.1606	0.1975	0.1671	0.1616	0.1136	-0.2773	-0.1882	-0.256	0.519	0.4226	0.2952	0.0789	0.0871	0.1729	0.1913	0.1234	0.09216	0.0879	0.1111	0.1699	0.0929	0.10443	0.1686	0.1515	0.1425	0.2097	-0.3418	0.538	0.0061	0.0215	0.05893	-0.2135	0.2705	0.02728	-0.05008	0.0458	-0.2573	0.2378	0.03177	-0.00872	0.191	0.1569	0.114	0.06934	0.1869	0.241	0.1724	0.1493	-0.4321	0.467	0.01184	0.09595	0.073	-0.2345	0.279	-0.03812	-0.06805	0.07434	-0.278	0.2257	-0.026	0.08356	0.1038	0.0705	-0.02136	0.0795	0.1047	0.2003	0.0696	-0.11975	0.02557	0.1849	0.1819	0.117	0.045	0.2488	0.1997	0.04538	0.03766	0.01605	0.2192	0.02763	0.06155	0.1112	0.1399	-0.2961	0.03168	0.2961	0.323	0.3574	0.329	0.3062	0.332	0.3176	0.1643	-0.2108	0.00855	0.257	0.2917	0.3716	0.4019	0.3928	0.2139	0.1765	0.3198	0.2534	0.2515	0.4163	-0.02646	0.1393	0.3608	0.2883	0.2125	0.1538	0.2394	0.2223	0.255	-0.3406	-0.0467	0.1587	-0.03122	0.1666	0.010735	0.0295	-0.10266	-0.0768	0.09814	0.02216	0.1791	0.1786	0.09863	0.174	0.05664	0.04608	0.1439	-0.0494	0.1326	0.1897	0.1682	0.1813	0.2218	0.2367	0.2808	0.2573	0.2191	0.2345	0.294	0.2272	0.1123	0.2311	0.2559	0.301	0.297	0.2986	0.3123	0.2498	0.1842	0.2317	0.2144	0.222	0.3298	0.3062	0.1573	0.1868	0.135	0.1964	0.1863	0.2433	0.03072	-0.09766	-0.075	0.08026	0.04047	0.2261	0.1361	0.02017	0.2126	0.10693	0.03433	0.1403	-0.0407	0.1802	0.0944	0.1248	0.1509	0.2783	0.1448	-0.1439	0.06635	0.1135	-0.1708	-0.0672	0.1043	0.1978	-0.3684	0.2245	0.183	-0.10034	0.1687	0.1486	-0.2189	-0.02293	0.2471	-0.08234	0.1559	-0.00941	-0.001333	0.01357	-0.0743	-0.00597	0.04703	-0.02371	-0.02063	-0.002453	0.0976	0.05984	0.578	-0.05573	0.0594	0.01868	0.00792	-0.0421	0.526	0.02547	0.5713	0.4888	-0.01756	0.153	0.4902	0.06836	0.1342	0.00638	-0.09033	0.515	0.6147	0.006454	0.06866	0.32	-0.06366	0.00816	0.05975	0.0686	0.07306	0.02289	0.0854	0.02301	0.01038	0.01913	0.06207	0.0407	0.02641	0.12054	-0.04498	0.03772	0.02422	0.005672	0.02094	0.1531	0.02632	0.1448	0.1383	-0.0134	0.0671	0.1483	0.01761	0.0661	0.02702	-0.03018	0.06097	0.2006	0.01726	0.02763	0.04196	-0.007347	-0.007748	0.0489	0.05182	0.04037	0.0387	0.004448	0.02074	0.06976	-0.04816	0.03452	-0.01724	-0.01749	0.00873	0.1566	0.03003	0.1164	0.1279	-0.0398	-0.03323	0.1674	0.014084	0.0259	-0.00487	-0.03946	0.11017	0.1405	-0.001071	0.01184	0.05646	-0.03038	-0.04297	0.00595	-0.01275	-0.10565	-0.01756	-0.01289	-0.03204	-0.01385	0.00601	0.02034	-0.001387	0.524	-0.02997	-0.01804	-0.03986	-0.08105	0.04044	0.555	0.0335	0.565	0.4604	-0.04935	0.1411	0.585	0.0161	0.00759	-0.0247	-0.00944	0.509	0.5547	0.03937	0.04813	0.001725	-0.007755	0.01501	0.06604	0.072	-0.02304	0.0689	0.04166	0.02191	0.01487	0.05676	-0.0006924	0.02127	0.0842	-0.00621	0.03217	0.01973	-0.01706	0.03345	0.1224	0.05658	0.08295	0.01894	-0.01407	0.03867	0.1251	0.002794	0.01246	0.005264	0.01865	0.1173	0.10504	0.01823	0.01322	0.04324	0.00715	0.02129	0.005913	0.09705	0.0528	0.0518	-0.001298	-0.02524	-0.01765	0.0736	-0.00904	0.02443	0.0228	-0.00573	0.01775	0.1506	0.02814	0.1301	0.1128	-0.02066	0.007965	0.1948	-0.00997	-0.001358	-0.001369	-0.01804	0.3186	0.1133	-0.02121	-0.01656	0.073	-0.036	-0.04413	0.002758	0.02438	-0.0723	0.01426	-0.006126	-0.005527	-0.03091	0.01486	-0.04327	-0.003143	0.536	-0.0588	0.02663	-0.003994	-0.00905	0.007812	0.59	0.0296	0.5146	0.5225	0.00898	-0.010735	0.519	-0.0349	-0.0127	-0.01965	-0.006874	0.5044	0.5347	-0.04453	0.01834	0.0995	-0.02548	-0.03198	0.06775	0.0469	0.09674	0.0833	0.04422	0.0822	0.06232	0.03156	0.0197	0.0819	0.02678	0.0623	0.02727	0.03888	0.04117	0.04443	0.02365	1.93E-05	0.04306	0.04736	0.0693	0.00883	0.03085	0.02054	0.02032	0.03357	0.01634	0.05478	0.00642	0.0428	0.0343	0.0207	0.02107	0.03568	0.0726	0.02423	0.04422	0.02223	0.002493	0.0503	0.01785	0.0728	0.00497	-0.02357	0.04108	0.0212	0.010666	0.02551	0.08154	0.02644	0.00266	0.041	0.01314	0.002783	0.00198	-0.01547	0.1776	0.03674	-0.00456	0.01197	0.04114	-0.01636	-0.02795	-0.01139	-0.00823	-0.0723	0.000916	0.02194	-0.03928	0.01984	0.02177	0.05902	0.03363	0.4885	-0.01284	0.02805	-0.003603	-0.01749	0.0003803	0.578	0.01872	0.511	0.543	-0.02948	0.1757	0.5576	0.0282	0.02766	-0.0278	-0.03198	0.4658	0.5557	0.000717	0.06494	-0.01044	-0.01003	0.01741	-0.009995	0.0736	0.0473	0.02306	0.01058	0.0898	-0.023	0.04135	0.08795	-0.0004718	0.07086	0.01639	0.01209	0.03442	0.08167	0.0491	0.0844	0.12354	-0.03041	0.02324	0.0933	0.003649	0.008934	0.004402	0.015594	0.1595	0.05228	-0.000545	0.0657	0.02103	-0.0133	0.01883	0.00233	0.0677	0.03632	0.02025	0.02742	0.01174	0.2898	-0.04004	0.0301	0.04132	-0.0774	0.3826	-0.03598	0.3474	0.3762	-0.05762	-0.04282	0.3882	-0.02402	-0.00582	-0.03632	-0.01556	0.4438	0.2534	-0.03555	-0.005375	0.1042	-0.0803	-0.05887	0.02159	0.003738	-0.04645	-0.04587	0.06104	-0.00555	0.02518	0.00639	0.07166	0.06525	0.465	0.00636	0.0429	0.03934	-0.06323	0.0176	0.5103	0.0292	0.508	0.497	0.03763	0.02327	0.545	0.062	0.05807	0.03613	0.04834	0.511	0.512	0.01514	0.09644	0.3652	0.02614	0.02963	0.03912	0.02835	0.0497	-0.003515	0.02968	0.04596	0.3994	-0.00388	0.02307	0.0365	-0.01053	0.466	-0.01958	0.513	0.541	-0.003412	0.0315	0.5005	0.0091	-0.00378	0.00885	0.0268	0.4976	0.4858	-0.0325	0.02663	0.06604	0.001933	0.00933	0.06604	0.012344	0.01533	-0.00431	-0.04468	-0.00419	-0.01665	0.4854	-0.10565	0.0316	0.04636	-0.06964	0.4438	-0.07025	0.4697	0.4949	-0.03317	-0.02246	0.5117	-0.04788	-0.0466	-0.010796	-0.0209	0.4731	0.4863	-0.03708	-0.02081	0.1517	-0.0762	-0.05914	-0.0625	0.014595	0.05603	0.09955	0.0926	0.1259	0.2032	0.3147	0.548	0.0812	0.0964	0.1138	0.1302	0.544	0.4185	-0.1561	0.1478	0.1515	0.088	0.2355	0.2349	0.3027	0.6807	0.5444	0.01796	-0.02826	-0.07495	0.0584	0.1104	0.1489	0.2466	0.522	0.3318	-0.0972	0.0527	0.014694	0.1011	0.1138	0.0288	0.366	0.3672	-0.1823	0.1968	0.2269	0.0734	0.08215	0.17	0.1863	0.4858	0.544	-0.10974	0.09454	0.09454	0.1428	0.1671	0.2495	0.383	0.4963	0.1447	0.1978	0.457	0.4463	-0.1542	0.1423	0.1539	0.2062	0.512	-0.008156	-0.155	-0.03088	0.05603	0.1824	0.3235	0.396	0.3586	0.546	-0.1307	0.11664	0.06247	0.10626	0.2391	0.2235	0.2886	0.4778	-0.1044	0.04382	0.0696	0.10925	0.1531	0.2554	0.2803	0.3926	0.4822	-0.1843	0.154	0.1715	0.2366	0.2319	0.3938	0.57	0.2106	0.2458	0.3489	0.558	-0.2102	0.1667	0.1694	0.1786	0.487	0.4844	0.05606	-0.1865	-0.1315	-0.1266	0.042	0.2656	0.463	0.3843	0.3271	-0.2148	0.03827	0.07806	0.1216	0.2412	0.3174	0.2258	0.322	0.3396	-0.1465	-0.0462	0.008545	0.03885	0.1868	0.3123	0.3247	0.3071	0.3594	-0.03864	0.00514	0.0257	0.06494	0.079	0.1449	0.1671	0.207	0.3394	0.0819	0.0923	0.1119	0.2377	0.4404	0.4507	-0.12415	0.1326	0.12396	0.1116	0.148	0.1522	0.2568	0.483	-0.0104	-0.02841	-0.0439	0.0496	0.1008	0.11414	0.1519	0.1812	0.3318	-0.11346	0.0914	0.02191	0.09827	0.123	0.1548	0.1803	0.2527	0.382	-0.1709	0.0781	0.0736	0.11865	0.1959	0.2206	0.2102	0.3499	0.376	-0.12286	0.1428	0.1569	0.218	0.2986	0.493	0.396	0.1631	0.2098	0.497	-0.2004	0.1833	0.2303	0.2074	0.4045	0.05518	-0.0794	-0.0372	-9.80E-05	0.09674	0.0891	0.1727	0.4038	0.3508	-0.004234	0.008545	0.001706	0.03067	0.072	0.04272	0.1705	0.4434	0.3657	-0.0912	0.04065	0.03122	0.0848	0.08496	0.1382	0.2424	0.582	0.4302	-0.2065	0.0906	0.1604	0.1956	0.256	0.2167	0.2766	0.3342	0.5356	0.1874	0.1914	0.3123	0.2477	0.3865	0.6343	0.6006	-0.2617	0.2146	0.1958	0.2461	0.302	0.2876	0.2966	0.5845	0.1484	-0.01962	-0.0841	0.02919	0.03928	0.08777	0.2131	0.4216	0.425	-0.1384	0.1433	0.1295	0.04776	0.0988	0.1296	0.2478	0.551	0.4192	-0.1464	0.0704	0.07983	0.138	0.11365	0.2079	0.2583	0.3296	0.5605	-0.1519	0.1583	0.1398	0.1067	0.1528	0.1914	0.3733	0.4165	0.105	0.146	0.1366	0.4932	-0.1519	0.1462	0.1661	0.1367	0.1416	0.1368	0.4062	0.208	-0.10095	-0.074	-0.00784	0.127	0.1986	0.283	0.3054	0.5317	7.63E-05	-0.04874	0.06247	0.0882	0.1273	0.2415	0.2268	0.5425	0.5127	0.247	-0.10815	-0.0331	0.0004742	0.11945	0.1791	0.2793	0.3633	0.485	-0.1902	0.1857	0.2057	0.089	0.12036	0.213	0.368	0.544	0.1172	0.1666	0.2136	0.5645	0.4285	-0.1992	0.2189	0.2256	0.10626	0.1079	0.1434	0.4905	0.1897	-0.05746	-0.136	-0.0936	0.0645	0.1903	0.2986	0.3547	0.599	-0.01141	-0.0738	0.0315	0.06854	0.1581	0.2433	0.2041	0.3982	0.584	0.1641	-0.04947	-0.03268	-0.0962	0.1022	0.25	0.2374	0.3362	0.5454	-0.05316	0.042	0.06744	0.0639	0.0711	0.1602	0.2412	0.4907	0.4336	0.0694	0.0777	0.1569	0.4563	0.4812	-0.0798	0.07904	0.119	0.06915	0.10394	0.1366	0.4165	0.05597	-0.1235	-0.05725	0.0716	0.119	0.2517	0.2482	0.343	0.55	-0.1648	-0.02779	0.10077	0.1908	0.213	0.2634	0.277	0.3965	0.515	0.05966	-0.1571	-0.0344	0.001073	0.1443	0.2556	0.3196	0.3079	0.5093	-0.1984	0.1831	0.1774	0.1483	0.1509	0.212	0.3572	0.1675	0.1473	0.205	0.3284	-0.158	0.1484	0.1472	0.098	0.11316	0.1403	0.11505	-0.1328	0.04462	0.1206	0.1746	0.278	0.3267	0.3784	0.3872	-0.1103	-0.004116	0.1437	0.1898	0.1759	0.2617	0.2524	0.555	0.1102	-0.151	0.01779	0.07996	0.165	0.2817	0.2988	0.4363	0.01941	0.01927	0.05737	-0.0313	-0.01428	0.117	0.3743	0.551	0.363	0.0415	-0.02443	-0.03854	0.0672	0.3362	0.4407	0.0414	-0.01071	0.006004	-0.00551	0.05307	0.137	0.532	0.2465	-0.0677	-0.1173	-0.02544	0.0281	0.0888	0.2327	0.401	0.3804	0.0865	-0.09454	-0.0784	0.01726	0.0945	0.1727	0.2556	0.3474	0.4136	0.2798	0.0721	-0.03693	-0.0563	0.03113	0.1267	0.1761	0.2203	0.2695	-0.1251	0.1628	0.154	0.1387	0.2607	0.5386	0.4204	0.1411	0.508	-0.1449	0.1459	0.145	0.1433	0.1604	0.4668	0.03093	-0.1981	-0.08575	-0.02899	0.1185	0.3115	0.3171	0.2996	0.4333	-0.09924	-0.05103	-0.01025	0.10724	0.1611	0.2874	0.2258	0.2484	0.4814	0.010605	-0.1311	-0.03192	0.0518	0.0932	0.2515	0.2374	0.2866	0.5215	-0.1155	0.1173	0.1218	0.194	0.205	0.5146	0.4932	0.12085	0.1381	0.2537	0.482	-0.1137	0.1515	0.06836	0.0647	0.1454	0.5156	0.115	-0.1377	-0.1522	-0.06494	0.0605	0.1758	0.335	0.2827	0.2825	-0.02779	-0.0844	0.01497	0.05658	0.1322	0.23	0.1627	0.288	0.3247	0.0672	-0.0935	-0.007343	-0.03784	0.109	0.2346	0.2198	0.2361	0.3098	-0.02321	-0.02118	-0.00897	0.0975	0.1132	0.08124	0.1781	0.4106	0.5005	0.1132	0.0454	0.283	0.3174	-0.0976	0.09094	0.1388	0.1451	0.0806	0.4055	-0.04312	-0.03772	0.01794	0.1302	0.1769	0.07605	0.1749	0.1664	0.2534	-0.0658	0.03604	-0.011765	0.10236	0.1449	0.0824	0.1315	0.1761	0.3635	-0.02252	0.04208	-0.02766	0.0878	0.07465	0.11993	0.202	0.261	0.3103	-0.10956	0.173	0.188	0.1438	0.4175	0.4185	0.1425	0.4353	-0.1864	0.2238	0.2216	0.11707	0.4226	-0.013985	-0.01953	0.0248	0.10626	0.1586	0.08093	0.1935	0.1469	0.4226	-0.0625	0.001442	0.02213	0.09674	0.1247	0.0667	0.1606	0.1837	0.3887	-0.01915	-0.01935	-0.011635	0.07465	0.1027	0.1133	0.1924	0.3833	0.425	0.1289	0.1519	0.1903	0.04468	0.04422	0.1917	0.1162	0.11926	0.083	0.0885	0.1393	0.171	0.1227	0.0656	0.11053	0.04626	0.09155	0.1333	0.1526	0.10156	0.0792	0.0635	0.1163	0.0921	0.0756	0.192	0.1584	0.1407	0.1476	0.0689	0.1012	0.1074	0.0909	0.0971	0.2075	0.09656	0.1672	0.07764	0.1134	0.1071	0.1365	0.06042	0.1092	0.10614	0.0756	0.1426	0.1409	0.1168	0.207	0.1208	0.1181	0.1299	0.1853	0.0655	0.1422	0.08264	0.05396	0.1038	-0.4387	-0.10284	-0.07666	0.2083	0.35	0.3694	0.3545	0.3298	0.3474	0.3176	0.301	0.3586	0.32	0.299	0.3193	0.3667	0.2998	0.2952	0.339	0.3706	0.3425	0.3042	0.3254	0.369	0.393	0.325	0.3123	0.3179	0.373	0.4006	0.2046	0.261	0.05087	0.3064	0.1211	0.1427	0.2117	0.1565	0.2246	0.2252	0.1068	0.2544	0.2451	0.2852	0.1371	0.1543	0.10846	0.1624	0.169	0.1965	0.08246	0.1209	0.1423	0.1869	0.1261	0.1119	0.1079	0.0596	0.1274	0.158	0.276	0.1843	0.2808	0.2654	0.2854	0.2546	0.1973	0.2314	0.2181	0.1753	0.2103	0.1936	0.2054	0.1456	0.05707	0.107	0.1886	0.05487	0.1777	0.1335	0.1873	0.138	0.1215	0.07635	0.07825	0.1204	0.0351	-0.02704	-0.3958	0.000858	0.133	0.2878	0.3389	0.3682	0.3413	0.303	0.3567	0.3123	0.352	0.3687	0.3464	0.354	0.3887	0.3633	0.3403	0.3613	0.3726	0.3867	0.3513	0.3538	0.395	0.3916	0.4253	0.3435	0.3477	0.4067	0.409	0.4111	0.11017	0.1056	0.0891	0.1621	0.1072	0.181	0.1359	0.2357	0.157	0.07007	0.2644	0.1451	0.1208	0.0991	0.2179	0.0685	0.1106	0.03314	0.2087	0.106	0.0859	0.0759	0.1342	0.2191	-0.00253	0.05096	0.03198	0.1267	0.2068	-0.03702	0.02428	0.0709	0.1423	0.1489	0.1492	0.1484	0.1416	0.09753	0.11633	0.11884	0.2634	0.0827	0.1259	0.185	0.122	0.1132	0.088	0.0859	0.2032	0.1153	0.1255	0.126	0.1595	0.04532	0.0744	0.1482	0.0693	0.02937	-0.05533	0.07263	0.246	0.3154	0.306	0.2761	0.2498	0.319	0.2893	0.2974	0.3127	0.2952	0.3164	0.305	0.3303	0.307	0.347	0.312	0.34	0.2932	0.3064	0.3235	0.3284	0.355	0.3086	0.3118	0.3574	0.3333	0.1499	0.1863	0.1298	0.1678	0.09357	0.1665	0.148	0.11304	0.10297	0.00362	0.03044	0.1423	0.0696	0.06137	0.0379	0.06793	0.03156	0.0541	0.0524	0.159	0.02753	0.03723	0.11426	0.04846	0.08704	0.0471	0.0635	0.05722	0.01174	0.1133	0.124	0.0863	0.1381	0.1237	0.2915	0.1492	0.1378	0.0865	0.1328	0.03476	0.2487	0.09186	0.1304	0.1293	0.0824	0.05142	-0.002104	-0.04736	0.125	0.1065	0.1299	0.04358	0.1664	0.02713	0.0502	-0.007362	-0.1318	-0.009415	-0.3877	-0.006954	0.0797	0.348	0.4138	0.4172	0.398	0.3718	0.395	0.3958	0.424	0.4128	0.4272	0.4224	0.4287	0.413	0.4414	0.4292	0.4211	0.43	0.4585	0.4124	0.4407	0.4463	0.4429	0.4417	0.4456	0.4365	0.434	0.149	0.1203	0.1533	0.1334	0.172	0.1527	0.1415	0.07263	0.01492	0.0338	0.1327	0.0899	0.0936	0.0434	0.0778	0.04413	0.02686	0.00828	0.1472	-0.006233	0.0895	0.06064	0.1613	0.04776	0.0638	0.03253	0.01398	0.08026	0.04352	0.1315	0.07947	0.1985	0.1117	0.2316	0.1403	0.09076	0.1124	0.07745	0.03195	0.2395	0.07806	0.1127	0.1372	0.0936	0.02457	0.001891	-0.02902	0.2413	0.07416	0.09607	0.1292	0.1246	0.09033	0.01023	-0.00591	-0.05157	-0.01285	-0.3975	-0.012505	0.08887	0.3262	0.408	0.4094	0.3938	0.3545	0.3926	0.3835	0.377	0.3896	0.3835	0.3735	0.3542	0.4111	0.3984	0.3826	0.3933	0.412	0.4468	0.4265	0.4065	0.4326	0.4111	0.4524	0.4414	0.3994	0.4312	0.236	0.2102	0.2067	0.0744	0.08344	0.1555	0.3027	0.273	0.3242	0.1048	0.1646	-0.012566	584
AATK	9625	0.09125	0.05295	-0.01261	0.05856	-0.02554	-0.06354	-0.05905	-0.06146	0.1676	0.4001	0.2471	0.08215	0.11053	0.2051	-0.02698	-0.06036	-0.1345	-0.07733	0.09717	0.0755	0.059	0.04703	0.1316	0.2085	0.1935	0.1985	0.2125	0.0988	0.095	0.007164	-0.078	-0.1456	-0.08435	0.265	0.27	0.2477	0.2479	0.1555	0.2264	0.1065	0.2115	0.1951	0.2512	0.1263	0.11017	-0.2021	0.1445	0.0895	0.07324	-0.02608	-0.02904	-0.217	0.10455	0.1299	0.0904	-0.01828	-0.01306	-0.1631	0.03375	0.1549	0.0005937	-0.0413	-0.05334	-0.11694	0.01569	0.1824	0.1556	-0.0526	0.2117	0.1797	0.141	0.1641	0.1655	0.1926	0.1915	0.2686	0.1472	0.1371	-0.0291	0.06995	0.1218	0.0999	0.10315	-0.12317	0.0976	0.1958	0.1068	-0.04355	0.12305	-0.1804	0.0818	0.08234	-0.01733	0.1571	0.1539	0.09674	0.04	0.2554	0.09454	0.12274	0.10156	-0.0948	0.2262	0.1549	0.171	0.10474	0.03473	0.2056	0.1094	-0.0759	0.05057	0.0652	0.2144	0.1101	0.1097	0.09955	-0.0363	-0.05304	0.04233	0.02924	0.00899	0.12103	0.1323	0.1134	0.1559	0.0807	0.02376	-0.04358	0.0641	0.07916	0.1276	0.04202	0.0595	0.2954	-0.2585	-0.2566	0.2076	0.1843	0.1754	0.2166	0.192	0.1708	0.1765	0.2031	0.0949	0.2255	-0.2157	-0.214	0.205	0.1989	0.19	0.1925	0.1859	0.1733	0.2263	0.2203	0.09155	0.1522	0.1681	0.1884	-0.3484	0.1456	0.1085	-0.0539	0.0335	-0.3665	0.1355	0.1118	0.03096	0.1449	0.208	0.1705	0.1627	0.1722	0.1798	0.2306	0.1716	0.1887	-0.2566	0.173	0.0805	-0.1203	0.1288	-0.2668	0.1598	0.088	0.03357	-0.08923	0.1263	0.0242	0.0788	-0.02269	-0.10626	0.0853	0.1114	0.2266	0.1869	0.1692	0.2903	0.2028	0.042	0.02534	0.03674	0.1935	0.162	0.1106	0.0695	0.2427	-0.2115	-0.1862	-0.249	0.2361	0.1396	0.0831	0.14	0.261	0.2216	0.2091	0.141	0.2031	0.1912	-0.247	-0.2178	-0.268	0.1598	0.1182	0.0641	0.1263	0.1448	0.2374	0.2698	0.1602	0.1757	0.1606	0.1536	0.1284	0.1351	0.1616	0.2207	0.1749	0.1814	0.1464	-0.2935	0.1004	0.1626	0.0341	0.01622	-0.2996	0.03802	0.1755	-0.02895	0.02576	-0.3203	0.04053	0.1831	0.0462	0.2301	0.2228	0.1823	0.1406	0.2274	0.282	0.2279	0.2104	-0.298	0.08405	0.1581	0.09796	-0.04242	-0.2812	0.014885	0.1494	-0.1068	-0.003792	-0.3208	0.0008626	0.1622	0.04135	0.09827	-0.01782	-0.073	0.02234	0.04572	0.03207	-0.0695	-0.1531	0.1416	0.03375	0.137	0.1475	0.114	0.2185	0.1774	0.0542	0.03214	0.014206	0.1555	0.09326	0.08124	0.121	0.1759	-0.2546	0.03314	0.07623	0.2085	0.144	0.1666	0.1454	0.11115	0.07733	0.1989	-0.2391	0.001299	0.1406	0.2147	0.1735	0.1072	0.131	0.2435	0.1813	0.08984	0.12335	0.1812	0.1481	-0.004066	0.0763	0.1842	0.1729	0.1371	0.1284	0.113	0.11896	0.2078	-0.1985	-0.02307	0.09143	-0.0954	0.0891	-0.0683	-0.02452	-0.1252	-0.09436	0.1329	0.02184	0.1454	0.1317	0.11725	0.2144	0.07837	0.01019	-0.001831	0.0227	0.0751	0.1348	0.0858	0.05264	0.2247	0.09076	0.2048	0.0628	0.0931	0.137	0.1273	0.04132	0.1414	0.1464	0.1985	0.328	0.05658	0.0779	0.1271	0.2607	0.1852	0.05765	0.1168	0.1655	0.1414	0.1755	0.0781	0.1173	0.11285	0.0955	0.0674	0.2075	-0.01018	-0.1145	-0.08844	0.1061	0.0703	0.1079	0.07544	0.03888	0.1411	0.10864	0.013855	0.0209	0.02498	0.10736	0.056	0.02603	0.0439	0.2288	0.2163	-0.10034	0.1357	0.1578	-0.1954	-0.0672	0.177	0.2242	-0.368	0.2544	0.1699	-0.1843	0.1433	0.1908	-0.1688	0.03616	0.1544	0.006035	0.1864	0.01837	0.0498	0.046	-0.0363	0.04272	0.0346	-0.0238	0.00831	0.041	0.04355	0.04346	0.5483	-0.002687	0.04877	0.02824	-0.00946	0.03534	0.5386	0.04947	0.5557	0.5317	0.04428	0.1145	0.5317	0.07935	0.07117	0.0468	-0.01198	0.522	0.539	0.0463	0.05817	0.4004	-0.0712	-0.01714	0.02483	0.0658	0.06665	-0.0004375	0.04987	-0.01848	-0.00866	0.002941	0.0588	0.005352	-0.005703	0.03915	0.01386	0.002882	0.006527	-0.00624	0.0518	0.1543	0.00685	0.132	0.1277	0.02846	0.0776	0.1482	-0.0001498	0.003775	0.00967	0.02747	0.10144	0.1526	0.02594	0.02486	0.0745	0.01894	-0.01315	0.03806	0.03598	0.02036	0.014984	0.00829	-0.005543	0.0552	0.00479	-0.006943	-0.01179	-0.01213	0.03998	0.1593	-0.00863	0.1131	0.12415	0.00876	0.007347	0.1421	-0.00483	0.01712	-0.003445	-0.001267	0.1459	0.138	0.00542	0.01688	0.091	-0.01607	-0.0342	0.0915	0.0634	0.02684	0.04736	-0.00348	0.02855	0.02007	0.01311	0.05795	0.01805	0.552	0.0377	0.02458	-0.000668	0.03748	-0.0003762	0.5625	0.0545	0.561	0.5527	0.02715	0.1554	0.586	0.0404	0.04065	0.0324	-0.003006	0.549	0.5664	0.0491	0.051	0.07294	0.01169	0.04126	0.082	0.074	0.03668	0.02711	0.05368	0.02806	0.05005	0.04236	0.02162	0.01868	0.06494	0.04675	0.0316	0.03943	0.03244	0.01805	0.1215	0.04282	0.11975	0.11096	0.04697	0.0434	0.11285	0.0542	0.0463	0.03427	0.02003	0.1304	0.09235	0.0369	0.0461	0.06824	0.02411	0.03204	0.0278	0.0364	0.03223	-0.004395	0.005966	-0.03232	-0.02228	0.08636	0.0264	0.00139	-0.007214	-0.002922	0.0379	0.131	-0.011406	0.1937	0.1587	0.02527	-0.0065	0.1234	0.01729	0.00454	0.01535	0.006977	0.2874	0.1019	0.03635	-0.000562	0.10693	-0.01165	-0.0348	0.0592	0.06665	-0.003023	0.0755	-0.002823	-0.000363	0.0021	0.05045	0.002798	0.01403	0.545	0.0254	0.01364	-0.00428	-0.00142	0.04126	0.588	0.02495	0.548	0.592	0.01036	-0.05316	0.591	0.00801	0.03265	0.01888	0.014275	0.5723	0.591	0.0195	0.02982	0.0893	0.01773	0.01743	0.0721	0.02328	0.05457	0.04605	0.01619	0.02745	0.0651	0.02127	0.0191	0.02972	0.04654	0.02104	0.01038	0.02615	0.0671	0.06464	0.03055	0.05484	0.05725	0.03677	0.03165	0.0691	0.04825	0.04068	0.04413	0.0628	0.0639	0.0577	0.0333	0.03705	0.01204	0.04645	0.01756	0.01637	0.01554	-0.006298	0.01765	0.002308	0.002268	0.02731	0.02296	0.008934	-0.000972	0.003536	0.0592	0.0442	0.00035	0.04803	0.07495	0.02785	0.01692	0.04752	0.0242	0.02425	0.0274	0.02751	0.15	0.03284	0.01098	0.010445	0.0499	-5.72E-05	-0.02563	0.05365	0.06866	0.002491	0.06183	0.04535	0.02174	-0.00447	0.03084	0.07697	0.03885	0.531	0.02905	0.00477	0.04138	-0.01115	0.02003	0.576	0.05527	0.552	0.613	0.012184	0.1611	0.612	0.03424	0.053	0.019	-0.00849	0.536	0.5977	0.02594	0.047	0.0525	-0.00989	0.01186	0.03873	0.04062	0.04776	0.03064	0.02545	0.06155	0.02377	0.02298	0.131	0.05753	0.04584	0.03598	0.03568	0.03574	0.10443	0.02187	0.11725	0.1276	0.04385	0.01317	0.1553	0.02391	0.03384	0.03702	0.02211	0.1584	0.07733	0.0447	0.04745	0.07886	0.0292	0.03363	0.0221	-0.00994	0.00462	-0.01001	-0.01064	-0.03137	0.2336	-0.009346	-0.02145	-0.03198	-0.004894	0.3584	-0.03186	0.4045	0.4236	0.001434	-0.00959	0.3823	-0.028	-0.00905	0.012184	0.001815	0.441	0.2705	0.02019	-0.00481	0.09644	-0.01389	-0.03857	0.0799	0.10364	0.00908	0.05585	0.03375	0.02083	0.02438	0.02321	0.05673	0.0314	0.574	-0.006527	0.01411	0.00495	0.01846	0.004944	0.558	0.02061	0.563	0.545	0.04166	0.013054	0.5215	0.0859	0.0834	0.0636	0.01394	0.522	0.5264	0.05188	0.04733	0.4246	0.01709	0.03915	0.01599	0.013794	0.0481	0.01651	0.01441	-0.001169	0.3645	0.001048	0.01804	0.01993	-0.0006237	0.533	0.03093	0.534	0.521	0.02893	0.0318	0.5005	0.03378	0.02835	0.0271	0.01385	0.4443	0.4797	0.05487	-0.00638	0.09985	0.01388	0.04123	0.0547	-0.004837	-0.0382	-0.02211	-0.03415	-0.0245	-0.05685	0.4937	-0.0548	-0.04416	-0.02345	-0.07245	0.4832	-0.03665	0.4836	0.481	-0.02184	-0.01868	0.4866	-0.0325	-0.0123	-0.014305	-0.01159	0.4612	0.4988	0.04364	-0.03156	0.1542	-0.0597	-0.04727	-0.12427	0.1172	0.1068	0.1462	0.1094	0.1641	0.233	0.2764	0.4756	0.1127	0.1377	0.1277	0.1775	0.534	0.4414	-0.1663	0.1622	0.1708	0.1344	0.166	0.2383	0.3242	0.6045	0.5073	0.0247	-0.03848	-0.05475	0.06247	0.0844	0.0822	0.2114	0.547	0.4297	-0.0733	0.01533	0.01315	0.0773	0.0786	0.04706	0.4272	0.428	-0.1337	0.1447	0.1298	0.05862	0.1068	0.10675	0.2385	0.4893	0.522	-0.1345	0.1153	0.1307	0.1543	0.2158	0.2439	0.3752	0.5283	0.1516	0.2391	0.4177	0.4006	-0.1643	0.1643	0.1731	0.1937	0.4905	-0.010216	0.0008435	0.05695	0.04187	0.1366	0.2559	0.2915	0.358	0.5547	-0.13	0.1083	0.08997	0.1293	0.1626	0.2439	0.2786	0.4768	-0.1147	0.05908	0.11505	0.12415	0.1263	0.2308	0.2705	0.4153	0.5444	-0.1532	0.1378	0.148	0.1772	0.2477	0.3113	0.5776	0.1925	0.2275	0.3594	0.4548	-0.1827	0.1478	0.1329	0.166	0.4614	0.4265	0.07184	-0.09235	-0.108	-0.04855	0.03418	0.1823	0.3423	0.3142	0.2742	-0.1785	0.05862	0.011345	0.1346	0.2382	0.2263	0.2244	0.2556	0.3179	-0.0776	-0.04703	-0.03488	0.0484	0.137	0.2554	0.2189	0.3005	0.394	-0.11127	0.1098	0.1065	0.0853	0.11163	0.1912	0.2389	0.2932	0.3362	0.1102	0.1272	0.1927	0.3035	0.5273	0.4282	-0.1417	0.1318	0.1543	0.131	0.1514	0.2025	0.273	0.4636	-0.0759	-0.02982	0.02571	0.04218	0.1343	0.2422	0.2776	0.3215	0.5	-0.1721	0.0851	0.1129	0.10706	0.1633	0.245	0.298	0.379	0.5527	-0.1642	0.05933	0.08795	0.11835	0.1552	0.258	0.2258	0.3154	0.382	-0.1547	0.1472	0.1748	0.256	0.3516	0.4714	0.4346	0.1776	0.2825	0.4863	-0.2139	0.1901	0.2177	0.2786	0.4436	-0.03137	0.01538	0.03415	0.0619	0.11444	0.215	0.2886	0.5225	0.4285	-0.1021	0.08655	0.09	0.09827	0.09076	0.1758	0.2737	0.5664	0.4058	-0.1346	0.0841	0.1027	0.1055	0.0852	0.167	0.2474	0.519	0.463	-0.0686	0.03354	0.0849	0.0705	0.11475	0.1272	0.1908	0.2363	0.513	0.10114	0.08966	0.1282	0.197	0.2954	0.6094	0.552	-0.0815	0.0934	0.07635	0.1062	0.1154	0.1139	0.2334	0.5366	0.0925	-0.03986	-0.0749	0.05377	0.1117	0.1394	0.2493	0.4038	0.518	-0.1647	0.1389	0.1183	0.08	0.11145	0.1534	0.2688	0.5854	0.512	-0.07837	0.03845	0.0375	0.0919	0.0779	0.1748	0.2195	0.3723	0.587	-0.1312	0.1196	0.1426	0.1006	0.0889	0.1898	0.3618	0.404	0.1093	0.10535	0.1825	0.45	-0.1279	0.133	0.1365	0.10065	0.08386	0.1741	0.4104	0.2174	-0.0952	-0.1039	-0.01628	0.09595	0.2234	0.28	0.337	0.537	-0.02585	-0.02542	0.02563	0.092	0.1708	0.2588	0.2786	0.4924	0.545	0.1865	-0.08777	-0.07825	0.02698	0.1085	0.2338	0.2837	0.3914	0.544	-0.1411	0.1301	0.1389	0.1112	0.10455	0.1521	0.3457	0.5225	0.1364	0.1415	0.1729	0.5254	0.4197	-0.1418	0.1564	0.1625	0.107	0.075	0.1583	0.422	0.2382	-0.0508	-0.08575	-0.011826	0.0695	0.1279	0.2367	0.255	0.54	0.02077	-0.05197	0.0398	0.07416	0.128	0.1724	0.2378	0.354	0.5596	0.1837	-0.02792	-0.02367	0.052	0.09155	0.1466	0.1764	0.334	0.534	-0.06168	0.06088	0.06082	0.063	0.0901	0.1576	0.2325	0.4941	0.4927	0.0619	0.1014	0.1614	0.4163	0.4412	-0.08984	0.0822	0.1167	0.10425	0.09644	0.1576	0.4436	0.05	-0.097	-0.05307	0.03105	0.161	0.2214	0.2847	0.3079	0.5635	-0.1536	0.05484	0.0787	0.1241	0.2068	0.2532	0.2761	0.405	0.5815	0.04968	-0.1153	-0.03262	0.1054	0.0985	0.2338	0.2803	0.3276	0.526	-0.2084	0.1749	0.1917	0.1492	0.1509	0.2312	0.432	0.1656	0.1798	0.2329	0.401	-0.1979	0.1897	0.1951	0.1176	0.1447	0.173	0.168	-0.10205	-0.04642	0.0726	0.1685	0.265	0.2954	0.41	0.4114	-0.0982	0.04254	0.08685	0.1798	0.1461	0.2465	0.2651	0.5967	0.08215	-0.1108	-0.002964	0.1046	0.1968	0.249	0.2769	0.4563	-0.02866	0.0497	0.05096	0.04483	0.0806	0.1628	0.384	0.4812	0.4458	0.06192	0.02704	0.05127	0.1592	0.402	0.4604	-0.003914	0.04855	0.01903	0.039	0.05698	0.1715	0.4834	0.286	0.012856	-0.07513	0.005405	0.04428	0.1036	0.1742	0.2515	0.3496	0.1255	-0.04626	-0.03564	0.02045	0.0942	0.1628	0.1896	0.2703	0.3916	0.3223	0.1008	-0.01385	-0.02982	0.04507	0.1189	0.1274	0.2081	0.2832	-0.1501	0.1761	0.1859	0.1893	0.299	0.553	0.4795	0.19	0.5254	-0.192	0.1802	0.2036	0.1947	0.1976	0.507	0.06354	-0.0674	0.0299	0.011086	0.0939	0.1742	0.2089	0.201	0.453	-0.038	0.01646	0.0342	0.0412	0.09125	0.1763	0.1704	0.2383	0.508	0.01872	-0.05444	0.02225	0.0527	0.0802	0.1824	0.256	0.2227	0.51	-0.1219	0.12	0.1329	0.1912	0.2493	0.5005	0.506	0.1497	0.1758	0.3196	0.4001	-0.1368	0.1442	0.1284	0.09015	0.1406	0.5728	0.1318	-0.0918	-0.07074	-0.05533	0.02414	0.1498	0.2664	0.253	0.27	-0.02051	0.01637	-0.005325	0.04224	0.1412	0.1732	0.1895	0.2063	0.323	0.1059	-0.08124	-0.01933	0.01407	0.0687	0.207	0.1761	0.1896	0.3071	-0.0631	0.0441	0.04956	0.0875	0.09937	0.1759	0.2334	0.4749	0.5195	0.0942	0.1516	0.359	0.432	-0.1162	0.1118	0.142	0.154	0.1301	0.4746	0.006687	0.01008	0.0269	0.0255	0.0594	0.1154	0.2034	0.1965	0.3623	-0.02333	0.005188	0.01862	0.02174	0.067	0.1066	0.1859	0.1989	0.452	0.00968	0.01955	0.03427	0.02477	0.0732	0.1442	0.165	0.2147	0.3096	-0.11456	0.1451	0.1616	0.2095	0.4841	0.4365	0.1847	0.481	-0.1906	0.1956	0.2083	0.1934	0.4407	0.02675	0.0438	0.05566	0.03406	0.04172	0.1294	0.1927	0.176	0.4548	-0.01608	0.03009	0.005493	0.0193	0.0375	0.10913	0.19	0.2222	0.396	-0.006252	0.0652	0.02975	0.02914	0.03467	0.10736	0.1812	0.3694	0.4304	0.1772	0.1841	0.1876	0.09265	0.0823	0.1909	0.1295	0.1289	0.0756	0.0717	0.07996	0.1769	0.0991	0.11664	0.0788	0.0462	0.0818	0.0514	0.11444	0.1039	0.08075	0.12427	0.1261	0.1243	0.06073	0.1223	0.0462	0.0851	0.1162	0.1173	0.139	0.1315	0.0996	0.0875	0.1637	0.142	0.1041	0.09784	0.05606	0.0701	0.161	0.09607	0.12085	0.1229	0.04922	0.0725	0.08295	0.0804	0.1276	0.1006	0.1209	0.12103	0.11865	0.06198	0.1037	0.0342	0.03497	0.0697	-0.4824	-0.1421	-0.0831	0.2278	0.3506	0.3882	0.3599	0.326	0.387	0.3252	0.3323	0.4185	0.3694	0.3381	0.3606	0.439	0.3435	0.3362	0.3635	0.4302	0.3792	0.3416	0.3552	0.3857	0.4333	0.3567	0.3584	0.3577	0.3865	0.427	0.185	0.1422	0.1243	0.1554	0.1576	0.1556	0.1554	0.2115	0.1486	0.1368	0.1814	0.1921	0.1635	0.1677	0.181	0.0963	0.1172	0.1255	0.1464	0.1548	0.0761	0.1484	0.152	0.1871	0.0588	0.1045	0.11444	0.1322	0.10175	0.11804	0.185	0.1958	0.1971	0.2129	0.2189	0.2291	0.2131	0.1595	0.2012	0.2054	0.2086	0.2024	0.1782	0.1978	0.12115	0.1649	0.1256	0.0995	0.2211	0.1471	0.1993	0.1588	0.203	0.0835	0.12036	0.1199	0.07697	0.08875	-0.4258	-0.00801	0.127	0.32	0.332	0.3975	0.33	0.324	0.4097	0.3513	0.3896	0.4404	0.3872	0.3892	0.416	0.4453	0.393	0.392	0.4265	0.4614	0.3794	0.376	0.4004	0.417	0.4766	0.3823	0.3894	0.417	0.4343	0.5	0.1675	0.1614	0.1084	0.1721	0.1962	0.1943	0.1354	0.191	0.1345	0.1337	0.1973	0.1914	0.1643	0.1437	0.1796	0.1074	0.09174	0.121	0.1462	0.1761	0.0875	0.1404	0.1555	0.2098	0.1048	0.0918	0.0636	0.10895	0.1582	0.01596	0.165	0.1433	0.1103	0.1611	0.1775	0.1359	0.199	0.1138	0.1418	0.1906	0.1803	0.1252	0.1567	0.1931	0.0985	0.1296	0.1635	0.1425	0.1802	0.1055	0.1438	0.154	0.1936	0.1085	0.12305	0.134	0.09625	0.10205	-0.04608	0.08514	0.3135	0.3584	0.3828	0.3538	0.3394	0.3975	0.3586	0.3647	0.4377	0.3877	0.3708	0.421	0.44	0.3755	0.4016	0.428	0.4414	0.399	0.3857	0.4124	0.4402	0.4521	0.3835	0.3923	0.411	0.4216	0.1283	0.1903	0.1675	0.082	0.1136	0.1764	0.11707	0.1189	0.03165	0.05612	0.0454	0.1614	0.1163	0.0859	0.0697	0.010254	0.05154	0.04822	0.05292	0.1495	0.05945	0.04123	0.10974	0.10455	-0.02095	0.04794	0.05484	0.05386	0.1094	0.0758	0.1197	0.12134	0.11005	0.1271	0.1693	0.1019	0.149	0.0828	0.04776	0.0758	0.1791	0.1282	0.1208	0.1145	0.05038	0.0628	0.00996	-0.03427	0.1458	0.093	0.1077	0.0753	0.10516	0.01614	0.03503	-0.001788	-0.0734	-0.0161	-0.4727	-0.08527	0.02989	0.3147	0.3796	0.3809	0.3594	0.3176	0.3972	0.3445	0.3638	0.4219	0.3616	0.3525	0.395	0.4404	0.367	0.3699	0.4058	0.432	0.3896	0.378	0.3843	0.4067	0.4617	0.3833	0.394	0.3804	0.3997	0.07153	0.1354	0.1145	0.1186	0.195	0.1228	0.1455	0.0638	0.03528	0.0347	0.1654	0.10724	0.1027	0.06616	0.0509	0.01269	0.03146	-0.02217	0.138	0.0675	0.07465	0.06113	0.0772	0.005238	0.0183	0.03775	-0.02707	0.02994	-0.02525	0.06866	0.0808	0.08044	0.09644	0.1642	0.0977	0.1051	0.04932	0.0895	0.02667	0.167	0.08295	0.1022	0.1051	0.0151	0.08203	-0.01296	-0.05396	0.11597	0.077	0.1276	0.09827	0.06274	0.01231	0.0776	-0.00674	-0.06244	0.0089	-0.4475	-0.0546	0.05402	0.3232	0.3813	0.4004	0.3635	0.333	0.4126	0.3784	0.3857	0.4333	0.4163	0.3936	0.4165	0.4448	0.4165	0.4084	0.4192	0.442	0.4138	0.4028	0.41	0.4348	0.4702	0.391	0.396	0.4006	0.4297	0.2573	0.2	0.1653	0.04437	0.0806	0.011856	0.2224	0.2876	0.293	0.1979	0.1893	-0.1826	1733
ABAT	18	0.0885	0.0963	-0.055	0.01584	-0.0492	-0.0639	-0.0961	-0.1315	0.0967	0.3816	0.2057	-0.00336	0.02971	0.1549	-0.04922	-0.02757	-0.1564	-0.10175	0.0843	0.10455	0.12256	0.0907	0.03065	0.1265	0.10956	0.1555	0.1522	0.01744	0.0398	-0.06097	-0.08685	-0.1943	-0.1481	0.1826	0.1832	0.1909	0.193	0.12286	0.1676	0.1903	0.1975	0.1907	0.196	0.1262	0.05725	-0.144	0.1362	0.11	0.0664	0.02785	0.01978	-0.1754	0.10376	0.175	0.1127	0.03854	0.05997	-0.1569	0.0952	0.0797	-0.03656	0.005505	-0.01406	-0.1376	0.05997	0.1071	0.10425	-0.01741	0.1464	0.0786	0.04623	0.08057	0.0661	0.0756	0.0748	0.185	0.04483	0.0421	-0.03287	0.03592	0.1137	0.03452	0.03488	-0.10956	0.11285	0.1926	0.07245	-0.07513	0.01514	-0.2164	0.02577	0.02327	-0.0583	0.03915	0.0815	0.04584	-0.01505	0.1842	0.1263	0.0781	0.03577	-0.1252	0.1368	0.2125	0.1674	0.06506	-0.04034	0.1622	0.0767	-0.08167	0.01918	0.02223	0.1624	0.0754	0.04715	0.04965	-0.06186	-0.0749	0.02519	0.04874	0.01721	0.0949	0.0746	0.01936	0.1809	0.1091	0.0715	-0.06158	0.02023	0.1268	0.08496	-0.01772	-0.05902	0.2559	-0.1711	-0.2172	0.329	0.303	0.1257	0.1998	0.1298	0.1293	0.1338	0.1482	0.0517	0.2233	-0.1941	-0.1981	0.305	0.318	0.09985	0.2019	0.1337	0.1093	0.1415	0.1254	0.03223	0.1439	0.2203	0.1283	-0.3088	0.2408	0.0524	-0.0835	0.0549	-0.322	0.2225	0.04733	-0.01631	0.097	0.1586	0.0995	0.06616	0.1067	0.1183	0.1384	0.10046	0.1194	-0.2377	0.2744	0.006187	-0.1523	0.10767	-0.2272	0.2625	0.003355	-0.04605	-0.1016	0.10675	-0.0521	0.129	0.01695	-0.10986	0.06052	0.1963	0.2048	0.1633	0.1619	0.2996	0.2273	0.1035	0.0411	-0.0207	0.236	0.207	0.09015	0.01637	0.2482	-0.2695	-0.1726	-0.2537	0.2128	0.2076	0.16	0.09595	0.245	0.1486	0.1469	0.1021	0.1157	0.156	-0.2815	-0.2264	-0.278	0.1365	0.1794	0.1465	0.04608	0.079	0.282	0.1986	0.0847	0.1321	0.10583	0.05942	0.1433	0.0629	0.1005	0.299	0.09534	0.10425	0.1569	-0.26	0.0953	0.168	0.02353	-0.00392	-0.2189	0.12494	0.1035	-0.0722	0.0181	-0.2424	0.10944	0.1007	-0.01974	0.1953	0.1301	0.158	0.0708	0.1505	0.2256	0.1677	0.1223	-0.259	0.05457	0.1857	0.05606	-0.03433	-0.2021	0.1034	0.06757	-0.1433	0.004177	-0.2391	0.08093	0.0658	-0.0497	0.06198	-0.03638	-0.0852	0.00465	-0.03625	0.07526	-0.04895	-0.1855	0.1428	0.1032	0.1169	0.0756	0.0468	0.2546	0.1555	0.07385	0.0635	-0.006153	0.1521	0.07825	0.02612	0.03833	0.1436	-0.2384	0.0842	0.0387	0.2659	0.1508	0.1464	0.1057	0.0945	0.05637	0.2186	-0.2443	0.0779	0.1115	0.3198	0.1644	0.098	0.1027	0.2134	0.1573	0.07855	0.1438	0.3118	0.1305	-0.0164	0.09357	0.2266	0.1664	0.158	0.07336	0.0736	0.05893	0.1743	-0.301	-0.01605	0.0857	-0.1011	0.01979	-0.05267	-0.04306	-0.138	-0.1339	0.1627	0.03757	0.1675	0.1143	0.1265	0.2808	0.086	0.05643	0.075	-0.03775	0.1155	0.1783	0.08124	0.03772	0.2433	0.05356	0.2534	0.07635	0.10376	0.11835	0.1014	0.03925	0.194	0.1016	0.301	0.2751	0.10016	0.1126	0.1141	0.2297	0.1466	0.0797	0.1646	0.2915	0.1211	0.2112	0.10535	0.1211	0.0523	0.06445	0.03308	0.1638	-0.03925	-0.1342	-0.122	0.1423	0.0706	0.1278	0.08545	0.0785	0.1757	0.12494	0.06604	0.10986	-0.05072	0.1521	0.1681	0.09125	0.05417	0.2754	0.285	-0.05136	0.212	0.219	-0.1931	-0.096	0.2365	0.2546	-0.392	0.3594	0.2627	-0.1742	0.2429	0.2825	-0.1126	0.07764	0.1328	-0.1367	0.2622	0.09875	0.11804	0.1265	0.01553	0.1293	0.0754	0.0544	0.04254	0.1215	0.0954	0.10004	0.565	0.06573	0.09357	0.0711	0.0599	0.089	0.601	0.0871	0.544	0.535	0.0861	0.2062	0.583	0.1136	0.11365	0.1013	0.02586	0.582	0.5815	0.10175	0.09845	0.422	-0.01556	0.02788	0.0888	0.1586	0.1569	0.09607	0.1544	0.101	0.0936	0.1083	0.162	0.1079	0.10315	0.1537	0.10345	0.111	0.0847	0.103	0.1348	0.242	0.1046	0.2363	0.2087	0.11145	0.1417	0.2125	0.0975	0.1142	0.11206	0.1193	0.1776	0.2266	0.1174	0.1137	0.125	0.1038	0.08344	0.12396	0.171	0.1102	0.13	0.11035	0.09393	0.1536	0.088	0.116	0.0837	0.096	0.1208	0.2067	0.09436	0.2292	0.2178	0.09753	0.05753	0.2059	0.0919	0.12256	0.0875	0.1011	0.2126	0.1882	0.09644	0.10834	0.1515	0.07806	0.07336	0.1459	0.1211	0.06042	0.0999	0.05362	0.08105	0.0827	0.0801	0.0899	0.07	0.623	0.1017	0.0739	0.03247	0.07947	0.07153	0.6113	0.1145	0.628	0.617	0.0864	0.1816	0.596	0.0888	0.0933	0.07837	0.0665	0.57	0.5806	0.0983	0.09644	0.0447	0.08453	0.1064	0.169	0.1536	0.1317	0.1315	0.1139	0.1293	0.1451	0.1486	0.0888	0.10834	0.1885	0.1342	0.1141	0.10834	0.145	0.11053	0.1691	0.1282	0.1975	0.1832	0.1427	0.1107	0.1885	0.1138	0.115	0.1427	0.1121	0.1958	0.1862	0.1268	0.11475	0.1404	0.11884	0.1317	0.1252	0.1517	0.1061	0.10156	0.1344	0.06137	0.0876	0.1816	0.09125	0.0802	0.0604	0.1193	0.10834	0.2152	0.09174	0.2595	0.2329	0.1285	0.0695	0.2338	0.1025	0.09344	0.114	0.0935	0.3547	0.2017	0.10724	0.09094	0.1653	0.07874	0.07947	0.1263	0.1367	0.07745	0.1192	0.0863	0.0667	0.04263	0.1125	0.03952	0.0697	0.579	0.06573	0.0757	0.06305	0.03683	0.09534	0.597	0.08344	0.591	0.592	0.0714	0.01605	0.5825	0.06976	0.08295	0.09314	0.0875	0.583	0.611	0.0922	0.08276	0.1306	0.0802	0.0791	0.1724	0.1467	0.1487	0.1404	0.1532	0.11835	0.1531	0.0947	0.1464	0.1154	0.1368	0.141	0.1381	0.1292	0.1455	0.1074	0.143	0.11	0.1101	0.10864	0.12067	0.0958	0.1366	0.1318	0.143	0.1542	0.1198	0.1339	0.1348	0.1373	0.1106	0.1477	0.1355	0.1095	0.1145	0.1326	0.103	0.0435	0.12396	0.09424	0.1018	0.1015	0.0849	0.133	0.1385	0.1146	0.11615	0.10956	0.1448	0.1051	0.0929	0.1196	0.1257	0.1245	0.1012	0.11444	0.228	0.07837	0.1018	0.10925	0.112	0.1076	0.1011	0.1147	0.1282	0.0882	0.1105	0.0764	0.06232	0.05286	0.08527	0.1154	0.0852	0.573	0.09143	0.07965	0.0903	0.07227	0.07306	0.6104	0.1106	0.5693	0.599	0.08575	0.2131	0.5767	0.0795	0.08795	0.08435	0.05496	0.5835	0.5933	0.11475	0.09424	0.02962	0.07336	0.08203	0.138	0.1566	0.11224	0.1278	0.1181	0.16	0.0991	0.1151	0.155	0.1262	0.0988	0.09845	0.1317	0.12305	0.1428	0.11957	0.1791	0.2146	0.1316	0.0857	0.1807	0.1158	0.09326	0.1252	0.1169	0.2247	0.1189	0.1385	0.1202	0.1106	0.1218	0.126	0.1104	0.101	0.0898	0.07025	0.0717	0.04965	0.2832	0.06586	0.04065	0.0429	0.09454	0.3867	0.06775	0.4424	0.4714	0.07416	0.01012	0.4336	0.0884	0.05215	0.0973	0.0977	0.5054	0.3071	0.1204	0.0768	0.1244	0.0644	0.05798	0.1265	0.143	0.07733	0.1195	0.06696	0.05392	0.05222	0.08997	0.10114	0.03665	0.564	0.0566	0.06064	0.04297	0.04416	0.06097	0.547	0.0879	0.577	0.551	0.099	0.0676	0.5693	0.1208	0.0935	0.09845	0.0687	0.5596	0.591	0.1077	0.11365	0.434	0.0813	0.0847	0.1057	0.0735	0.0959	0.08014	0.0859	0.05838	0.47	0.07654	0.0691	0.05844	0.0747	0.52	0.0902	0.555	0.535	0.0914	0.07776	0.5356	0.0928	0.0857	0.098	0.0996	0.4875	0.5405	0.09454	0.1079	0.1508	0.10394	0.11566	0.1624	0.064	0.05432	0.03052	0.03027	0.019	-0.002857	0.5244	0.005688	-0.007442	0.00661	0.02002	0.4856	0.02792	0.5215	0.479	0.033	0.005768	0.4773	0.04065	0.038	0.031	0.0742	0.4937	0.5215	0.0827	0.0615	0.1776	0.03577	0.04596	-0.06995	0.05032	0.0743	0.0539	0.0922	0.1636	0.2456	0.306	0.504	0.0595	0.04187	0.08716	0.1959	0.5625	0.466	-0.1062	0.1071	0.10876	0.0708	0.13	0.2238	0.2944	0.6304	0.5093	0.0314	0.01929	-0.01814	0.01944	0.0709	0.0754	0.1487	0.4998	0.4045	-0.01625	-0.014595	-0.004017	-0.010345	0.05826	0.02777	0.4402	0.3767	-0.05695	0.09814	0.1229	0.012215	-0.00868	0.0972	0.2246	0.5356	0.528	-0.0933	0.06915	0.0774	0.1279	0.1913	0.262	0.4202	0.5513	0.1307	0.2162	0.4712	0.469	-0.1208	0.11676	0.1384	0.1954	0.5293	0.01134	0.004906	0.05188	0.03574	0.1302	0.2035	0.288	0.3438	0.565	-0.0821	0.04172	0.0765	0.07306	0.1351	0.2253	0.3281	0.4512	-0.0775	0.0601	0.07623	0.0851	0.11694	0.2048	0.2452	0.405	0.569	-0.1732	0.1381	0.1372	0.2097	0.2273	0.3345	0.5557	0.1864	0.2603	0.345	0.469	-0.1842	0.1476	0.1311	0.1626	0.4758	0.4316	0.1111	-0.1409	-0.1394	-0.1145	0.002651	0.209	0.3716	0.3313	0.3887	-0.167	0.007137	0.03186	0.08875	0.2118	0.258	0.2344	0.3125	0.418	-0.0885	-0.07745	-0.04608	0.06165	0.1195	0.2725	0.2708	0.3333	0.4304	-0.0795	0.05127	0.0803	0.0658	0.08954	0.172	0.236	0.289	0.39	0.0802	0.09625	0.1975	0.3389	0.537	0.496	-0.0955	0.09155	0.10266	0.08527	0.1108	0.1564	0.2834	0.4634	-0.0404	0.00573	0.003866	0.01595	0.07837	0.1898	0.233	0.2627	0.4402	-0.12317	0.04987	0.06183	0.0708	0.11176	0.2097	0.2632	0.3516	0.497	-0.10455	0.04675	0.05374	0.05878	0.11	0.1898	0.1901	0.2751	0.3809	-0.06616	0.07886	0.08875	0.1792	0.2886	0.4578	0.3606	0.0811	0.2031	0.466	-0.1167	0.096	0.1427	0.2008	0.3855	-0.0311	0.003065	0.0322	0.0921	0.11884	0.1571	0.1802	0.51	0.4158	-0.03793	0.009346	0.002558	0.0775	0.0797	0.11163	0.2128	0.5464	0.422	-0.05963	0.0257	0.02771	0.06366	0.05814	0.1061	0.1912	0.4954	0.4404	-0.05417	0.01554	0.03683	0.0525	0.1265	0.1696	0.2268	0.2773	0.526	0.04352	0.05756	0.1289	0.229	0.341	0.611	0.5107	-0.0683	0.07196	0.0735	0.0639	0.1301	0.203	0.2883	0.5522	0.105	0.001762	0.00131	0.02986	0.0611	0.1252	0.2174	0.356	0.4885	-0.08624	0.08203	0.1022	0.01616	0.02242	0.1578	0.2588	0.5645	0.4885	-0.0759	0.04108	0.0921	0.05548	0.04764	0.1934	0.2257	0.3713	0.611	-0.11273	0.087	0.1071	0.0898	0.10944	0.1796	0.4448	0.4756	0.10645	0.1132	0.1824	0.528	-0.1323	0.1339	0.1462	0.1036	0.1051	0.1738	0.3987	0.272	-0.013405	-0.0442	-0.01134	0.06128	0.1218	0.2517	0.28	0.5083	0.02512	-0.01176	0.02084	0.0801	0.1226	0.2032	0.2585	0.4377	0.5156	0.1866	-0.061	-0.05255	-0.002834	0.0842	0.2477	0.2595	0.3916	0.5596	-0.1473	0.1467	0.1538	0.0961	0.0958	0.1526	0.322	0.521	0.128	0.1367	0.1696	0.528	0.414	-0.147	0.1742	0.1461	0.1103	0.08374	0.153	0.406	0.2332	-0.02669	-0.0865	-0.03305	0.04025	0.1337	0.2654	0.2505	0.6177	-0.008804	-0.04	0.01243	0.0931	0.1499	0.2134	0.2308	0.369	0.6147	0.1555	-0.0807	-0.02997	0.004814	0.1022	0.1732	0.2634	0.3398	0.589	-0.0168	0.02322	0.03412	0.0005226	0.0527	0.1293	0.2595	0.492	0.4363	0.01808	0.06247	0.0993	0.4458	0.4414	-0.04822	0.0472	0.07166	0.05243	0.0954	0.1326	0.459	0.0432	-0.09344	-0.04037	0.07294	0.1378	0.2198	0.2615	0.3186	0.5796	-0.1611	0.0544	0.0688	0.1667	0.188	0.2524	0.2908	0.4343	0.587	0.04382	-0.1118	0.007374	0.06744	0.1449	0.1854	0.2754	0.345	0.538	-0.1277	0.0965	0.1034	0.0896	0.10144	0.159	0.3816	0.10626	0.10535	0.151	0.3535	-0.1313	0.1145	0.12115	0.0906	0.08527	0.11444	0.1652	-0.1381	-0.02275	0.1265	0.1804	0.2135	0.28	0.3748	0.4468	-0.09674	0.02899	0.0785	0.171	0.1884	0.2152	0.2651	0.5864	0.0771	-0.1362	-0.00614	0.10846	0.1825	0.2717	0.3066	0.493	-0.01639	0.01888	0.03192	0.0425	0.0758	0.2089	0.4417	0.5605	0.4646	0.02194	0.03616	0.03522	0.1549	0.439	0.4883	-0.0003495	0.0307	0.02757	0.03903	0.068	0.1587	0.5137	0.302	-0.00815	-0.0693	0.02576	0.0707	0.11194	0.1566	0.2145	0.3083	0.1688	-0.08734	-0.0591	0.01282	0.0894	0.1663	0.1844	0.2174	0.3435	0.3838	0.1067	-0.056	-0.0682	0.01014	0.1302	0.1661	0.1849	0.2446	-0.09314	0.1226	0.1382	0.1552	0.2969	0.541	0.4346	0.1381	0.54	-0.11414	0.09796	0.1361	0.1343	0.1526	0.5283	0.1113	-0.041	-0.00454	-0.002998	0.05066	0.1519	0.211	0.1959	0.463	0.01561	-0.00525	-0.01033	-0.00623	0.0335	0.1648	0.1868	0.1989	0.5283	0.0745	-0.03494	0.01438	0.04425	0.03925	0.156	0.1792	0.213	0.5327	-0.1131	0.10895	0.1251	0.1617	0.2822	0.5063	0.533	0.1292	0.1433	0.3647	0.447	-0.107	0.12396	0.1019	0.05887	0.1321	0.5605	0.1733	-0.08527	-0.0818	-0.1139	-0.01456	0.1613	0.2683	0.2466	0.3176	0.02635	-0.04016	-0.04587	0.0008855	0.0965	0.1788	0.164	0.2136	0.366	0.138	-0.06335	-0.09985	0.04504	0.0438	0.1833	0.161	0.2074	0.3198	-0.02084	-0.02327	0.00693	0.06223	0.0867	0.1543	0.2483	0.4785	0.522	0.08496	0.1261	0.3823	0.4377	-0.07214	0.0542	0.1257	0.1409	0.1194	0.5083	0.10516	0.04324	-0.001408	-0.005745	-0.0362	0.0617	0.12476	0.1396	0.2935	0.0749	-0.047	-0.06506	-0.04193	-0.02863	0.05508	0.1343	0.1544	0.3948	0.1068	0.01311	-6.97E-05	0.01851	-0.00856	0.05844	0.08856	0.11115	0.2837	-0.04227	0.0849	0.1131	0.1489	0.4739	0.4211	0.1159	0.4666	-0.1213	0.1409	0.1646	0.1487	0.4473	0.0907	0.04715	-0.01596	-0.01953	0.02336	0.085	0.138	0.1445	0.452	0.067	-0.02438	-0.0709	-0.05338	-0.01848	0.0482	0.1112	0.1852	0.3757	0.0558	0.0076	0.005108	0.001109	-0.001748	0.0719	0.11	0.3032	0.3484	0.1464	0.1221	0.155	0.05283	0.09796	0.10315	0.0826	0.1129	0.0675	0.0909	0.12286	0.1293	0.08234	0.07623	0.11993	0.05414	0.1165	0.09766	0.12427	0.09796	0.07684	0.08856	0.12256	0.1365	0.09314	0.172	0.1262	0.12445	0.1571	0.0572	0.08484	0.1057	0.05908	0.0743	0.10876	0.0819	0.1178	0.03543	0.0829	0.1169	0.1339	0.07654	0.1377	0.1385	0.02902	0.1089	0.108	0.1119	0.07465	0.09564	0.1654	0.147	0.1581	0.0646	0.1359	0.0835	0.0952	0.1127	-0.442	-0.06854	-0.0308	0.287	0.4175	0.4214	0.3984	0.3726	0.4148	0.359	0.3823	0.4404	0.4114	0.3972	0.415	0.443	0.4094	0.3862	0.4124	0.451	0.4368	0.4065	0.4102	0.418	0.4495	0.4219	0.407	0.4077	0.4153	0.4421	0.188	0.1305	0.06305	0.1302	0.1631	0.10065	0.1183	0.1705	0.0792	0.0988	0.1914	0.1383	0.0888	0.1501	0.1545	0.0636	0.08307	0.0932	0.1515	0.1305	0.06445	0.1059	0.1399	0.1696	0.05515	0.06934	0.1241	0.1743	0.1398	0.1304	0.1477	0.1758	0.1757	0.1844	0.2079	0.2219	0.2318	0.1808	0.1552	0.1929	0.2216	0.1582	0.2006	0.199	0.09515	0.1064	0.12177	0.1268	0.2186	0.1562	0.1681	0.1709	0.1908	0.0916	0.10455	0.098	0.1055	0.0816	-0.4263	0.02965	0.1511	0.3445	0.3376	0.3767	0.302	0.2957	0.3987	0.3074	0.3367	0.4004	0.325	0.3325	0.362	0.4065	0.3516	0.3389	0.3745	0.4053	0.3801	0.361	0.3682	0.378	0.415	0.3816	0.3743	0.3755	0.3862	0.4067	0.1351	0.08844	0.07367	0.1233	0.1212	0.11774	0.07837	0.1488	0.1093	0.08887	0.1558	0.1488	0.08673	0.1323	0.1904	0.09906	0.05408	0.0982	0.1644	0.1278	0.07056	0.0969	0.1367	0.1725	0.0738	0.0912	0.0941	0.1029	0.1627	0.0335	0.0877	0.10156	0.081	0.1447	0.1561	0.103	0.1823	0.0703	0.1155	0.1416	0.1746	0.1089	0.1167	0.1871	0.0844	0.0882	0.0811	0.1735	0.1915	0.06976	0.1509	0.1595	0.2361	0.08484	0.091	0.09814	0.1121	0.1176	0.01622	0.1399	0.3486	0.3948	0.4133	0.3606	0.3342	0.4084	0.3572	0.38	0.4246	0.3787	0.368	0.3801	0.4373	0.3665	0.3687	0.3904	0.4314	0.3896	0.3767	0.3958	0.4182	0.4387	0.386	0.3909	0.4097	0.415	0.1448	0.1422	0.1038	0.11145	0.1067	0.14	0.0834	0.1083	0.04453	0.0568	0.05463	0.1109	0.05774	0.0746	0.0581	0.02754	0.03854	0.011375	0.0359	0.10583	0.02922	0.05072	0.03778	0.08246	0.05435	0.07043	0.02507	0.01842	0.0805	0.09216	0.0995	0.1506	0.1523	0.11224	0.2095	0.10864	0.1511	0.09607	0.09283	0.07697	0.1953	0.09656	0.1261	0.139	0.0586	0.0406	0.00942	-0.005898	0.1733	0.0638	0.118	0.08014	0.1519	0.04236	0.0397	0.00601	-0.05154	-0.02896	-0.4392	-0.01648	0.08594	0.3857	0.4436	0.4473	0.425	0.3882	0.4639	0.4136	0.4375	0.4792	0.4417	0.4312	0.4524	0.4758	0.4324	0.4395	0.4446	0.4766	0.4656	0.449	0.4585	0.4722	0.505	0.46	0.4653	0.439	0.4602	0.1202	0.07526	0.1271	0.11584	0.1665	0.094	0.1284	0.05746	0.02736	0.0661	0.10504	0.0698	0.0682	0.07196	0.01839	0.0413	0.02678	0.03345	0.105	0.01974	0.04092	0.0564	0.05893	0.02544	0.07404	0.02422	0.0127	0.0596	0.06726	0.10516	0.11676	0.10767	0.10474	0.1538	0.1185	0.10144	0.082	0.06866	0.04257	0.1534	0.0898	0.1009	0.10455	0.04822	0.0691	-0.0158	-0.004993	0.098	0.0925	0.10944	0.11334	0.09796	0.04184	0.0556	-0.01595	-0.03455	0.00698	-0.4204	-0.0006166	0.0952	0.378	0.4224	0.4421	0.392	0.3608	0.4587	0.3853	0.4094	0.4644	0.4104	0.3992	0.4434	0.4775	0.402	0.4148	0.4446	0.469	0.4248	0.413	0.45	0.462	0.4575	0.4143	0.43	0.4377	0.4324	0.287	0.2712	0.2734	0.275	0.235	0.2041	0.2115	0.2125	0.2014	0.11066	0.1495	0.0702	2243
ABCA1	19	0.06152	0.04645	-0.03378	0.02565	-0.03644	-0.04916	-0.09546	-0.0832	0.2231	0.4648	0.2952	0.1273	0.1624	0.212	-0.03745	-0.02867	-0.1184	-0.0784	0.0819	0.06647	0.0987	0.0794	0.1533	0.2087	0.1932	0.1797	0.213	0.1234	0.129	-0.04068	-0.0629	-0.1458	-0.1062	0.1853	0.1711	0.1906	0.198	0.215	0.2286	0.203	0.299	0.2864	0.2617	0.1888	0.1287	-0.1544	0.0822	0.1923	0.0896	0.01502	-0.006176	-0.1484	0.05048	0.1995	0.1062	0.02821	0.0266	-0.1852	0.01843	0.1687	-0.004147	0.00288	-0.014114	-0.161	-0.003466	0.1825	0.12177	-0.0172	0.2688	0.202	0.1661	0.1505	0.1478	0.153	0.1268	0.252	0.13	0.09845	-0.05685	0.1503	0.1526	0.03638	0.0434	-0.1181	0.1378	0.2291	0.0628	-0.09546	0.1159	-0.1615	0.0359	0.04623	-0.09174	0.1229	0.11597	0.0557	-0.02472	0.1573	0.2087	0.12415	0.02393	-0.1149	0.1206	0.2136	0.2196	0.04935	-0.04523	0.1287	0.1473	-0.042	0.00989	0.03436	0.1464	0.1292	0.0838	0.0559	-0.002405	-0.01704	0.06058	-0.01208	0.0859	0.07605	0.111	0.0781	0.11835	0.1173	0.0704	-0.03745	-0.0003557	0.1383	0.1338	0.04224	0.01973	0.2964	-0.2001	-0.1924	0.307	0.3003	0.1965	0.227	0.1366	0.12476	0.1652	0.2301	0.08234	0.1619	-0.143	-0.1515	0.2976	0.3103	0.1821	0.2122	0.1603	0.1897	0.1984	0.2	0.0752	0.1152	0.2177	0.2081	-0.2347	0.2097	0.0726	-0.0713	0.05295	-0.2495	0.2052	0.06067	-0.01243	0.1532	0.1522	0.1644	0.1422	0.1584	0.1477	0.2034	0.1515	0.1544	-0.1965	0.2267	0.03735	-0.11145	0.1515	-0.1946	0.2311	0.02179	-0.01503	-0.0737	0.1604	-0.0204	0.0934	-0.00798	-0.0862	0.0673	0.1338	0.1716	0.1354	0.10846	0.2124	0.2194	0.09393	0.0464	-0.014114	0.2332	0.1538	0.0825	0.04828	0.223	-0.2465	-0.1974	-0.2393	0.2301	0.2181	0.2244	0.1613	0.2495	0.1843	0.1973	0.1823	0.1755	0.1466	-0.2201	-0.1798	-0.2263	0.1989	0.2471	0.2338	0.111	0.1503	0.2498	0.2085	0.1637	0.164	0.1597	0.11273	0.128	0.1247	0.167	0.2527	0.1398	0.184	0.1544	-0.2343	0.11664	0.1393	0.0212	0.01587	-0.2047	0.1367	0.11273	-0.05063	0.05115	-0.2258	0.1434	0.1122	0.000388	0.2206	0.1694	0.1617	0.1149	0.164	0.2039	0.1902	0.1385	-0.218	0.09814	0.1399	0.1006	-0.0009127	-0.1753	0.1211	0.0713	-0.10205	0.05374	-0.2136	0.1328	0.0639	-0.010635	0.11334	0.002981	-0.05896	0.0593	-0.0004823	0.0731	-0.02516	-0.11945	0.09686	0.0939	0.1268	0.1089	0.03848	0.1702	0.204	0.09894	0.05502	-0.03378	0.2056	0.0868	0.02298	0.0689	0.1775	-0.2285	0.1129	0.1359	0.2627	0.2319	0.2103	0.1914	0.1796	0.151	0.2014	-0.1902	0.0843	0.1865	0.2854	0.2233	0.1809	0.1956	0.2352	0.2129	0.1575	0.1287	0.2668	0.2225	0.02084	0.06052	0.2625	0.2272	0.1631	0.1362	0.1372	0.1114	0.2037	-0.251	0.03516	0.039	-0.06223	0.05246	-0.02664	-0.03174	-0.1265	-0.1009	0.1404	0.0187	0.1202	0.1167	0.1176	0.1735	0.09705	0.08685	0.09985	-0.0689	0.1401	0.1713	0.06824	0.06757	0.2446	0.1561	0.2646	0.1774	0.1953	0.2186	0.1893	0.1532	0.1715	0.202	0.2869	0.3005	0.2084	0.2148	0.2263	0.2668	0.2216	0.1865	0.136	0.2617	0.2278	0.2683	0.1875	0.1736	0.1436	0.175	0.1385	0.2223	-0.03223	-0.1301	-0.08386	0.1214	0.0407	0.1328	0.1131	0.0738	0.1324	0.1392	0.0784	0.1059	-0.06052	0.1766	0.1517	0.0664	0.0942	0.3008	0.1992	-0.09875	0.1283	0.1545	-0.2028	-0.10706	0.1663	0.245	-0.3245	0.2725	0.1982	-0.151	0.1724	0.2031	-0.156	0.0522	0.1512	-0.0544	0.1824	0.04114	0.04132	0.0772	-0.0458	0.0792	0.014984	-0.02676	-0.0326	0.0682	0.04242	0.01147	0.4995	-0.001513	0.01756	-0.01038	-0.00786	0.03284	0.486	0.01004	0.509	0.5044	0.00868	0.09467	0.516	0.05606	0.0491	-0.005993	-0.03053	0.5425	0.552	-0.01395	0.0334	0.3354	-0.09375	-0.03857	0.0383	0.07715	0.11194	0.02275	0.0995	0.006912	0.0131	0.006054	0.1217	0.01272	0.01321	0.0638	0.0172	0.0086	0.005356	0.02374	0.0774	0.1459	-0.003113	0.1614	0.1655	0.02036	0.04984	0.1688	0.02051	0.009224	0.01935	0.05908	0.09235	0.178	0.03177	-0.00314	0.03873	0.02542	-0.006092	0.0459	0.08466	0.05063	0.04025	0.05075	0.0325	0.0754	0.013435	0.03119	0.02895	0.01653	0.0665	0.1194	0.002792	0.1624	0.1635	0.03038	0.00269	0.1676	0.0283	0.0259	0.02419	0.03903	0.1092	0.1139	0.0289	-0.01608	0.0703	0.00267	-0.01114	0.09894	0.0836	0.014854	0.05438	0.03488	0.026	0.02887	0.00894	0.03998	0.01068	0.55	-0.00724	0.04837	0.010864	0.01706	-0.002829	0.5586	0.02711	0.537	0.575	0.01598	0.1699	0.5674	0.02083	0.04993	0.02367	0.0076	0.552	0.581	0.02362	0.03592	0.03604	0.01913	0.03735	0.09576	0.1009	0.0566	0.0692	0.04935	0.0499	0.0697	0.09985	0.02112	0.0492	0.0862	0.0518	0.07635	0.0325	0.0518	0.0563	0.10156	0.0358	0.12415	0.11194	0.0589	0.03522	0.09	0.02695	0.03418	0.0401	0.05185	0.1287	0.10815	0.03998	0.03482	0.05493	0.04248	0.03094	0.06216	0.0702	0.0314	0.04962	0.06824	-0.02202	0.021	0.1065	0.0357	0.034	-0.003674	0.0295	0.07104	0.1231	0.02382	0.1727	0.1669	0.0538	0.002987	0.1307	0.00636	-0.010826	0.02086	0.04117	0.2732	0.0812	0.03403	0.02327	0.0879	0.003899	-0.02101	0.0798	0.08844	0.00556	0.0743	0.02188	0.002705	0.02014	0.04175	0.001092	0.03522	0.5503	0.00564	0.0344	0.03238	0.00791	0.01303	0.591	0.04773	0.599	0.5957	0.01569	-0.02568	0.5957	0.01013	0.04434	0.05084	0.01502	0.5356	0.592	-0.00668	0.0397	0.0982	0.002146	0.003279	0.11743	0.0536	0.07886	0.0631	0.06015	0.05948	0.09375	0.03983	0.06903	0.0672	0.06107	0.0361	0.0704	0.05905	0.0742	0.07666	0.05807	0.0673	0.05835	0.0641	0.05716	0.0891	0.05573	0.0713	0.07227	0.079	0.0781	0.1081	0.0662	0.05652	0.04276	0.07043	0.05902	0.04364	0.03314	0.04758	0.0574	0.01462	0.05786	0.045	0.03622	0.03766	0.0562	0.04684	0.0727	0.0553	0.01519	0.09863	0.0957	0.03897	0.03253	0.1189	0.04175	0.05298	0.04056	0.05072	0.1715	0.0725	0.0524	0.04865	0.05066	0.0417	0.02368	0.0616	0.08606	0.008896	0.07996	0.0691	0.02393	0.01241	0.04163	0.04657	0.02167	0.515	0.01721	0.02464	0.02391	0.0272	0.00999	0.59	0.0428	0.579	0.567	0.03214	0.1426	0.5527	0.04868	0.06696	0.0486	-0.01153	0.576	0.5317	0.02124	0.04373	0.01301	-0.02481	0.003012	0.05658	0.0892	0.03613	0.04163	0.03995	0.1247	-0.01654	0.03647	0.082	0.04172	0.04257	0.01936	0.0407	0.0665	0.10925	0.0434	0.135	0.1641	0.04675	0.03696	0.1383	0.013985	0.0315	0.0392	0.05222	0.19	0.0531	0.0349	0.0355	0.03168	0.03128	0.0325	0.0317	-0.001682	0.01254	0.00945	-0.02448	-0.008255	0.2109	-0.00874	0.003248	0.001438	0.00434	0.357	0.005573	0.4233	0.417	0.006958	-0.02292	0.4075	-0.02432	-0.02623	-0.006847	0.02998	0.4438	0.2864	0.02054	-0.02972	0.0756	-0.00899	-0.03583	0.0831	0.11957	0.010475	0.0779	0.03004	-0.002136	0.01848	0.04013	0.0655	0.008286	0.516	-0.01709	0.02681	0.00444	0.006752	0.01277	0.5376	0.01625	0.5254	0.5107	0.002518	-0.00842	0.5044	0.05142	0.02127	0.004868	-0.01293	0.513	0.5312	0.0178	0.03757	0.394	-0.01762	-0.01913	0.02792	-0.00723	-0.01119	-0.003788	0.008705	0.008125	0.42	0.003855	0.01016	-0.00554	-0.0133	0.5234	-0.007126	0.468	0.4968	-0.0001823	0.008316	0.471	-0.00914	-0.02316	-0.013664	0.0226	0.4417	0.4983	4.55E-05	-0.01622	0.05972	-0.001674	-0.00917	0.11646	-0.007996	-0.02277	-0.02652	-0.03802	-0.02574	-0.03656	0.5195	-0.0566	-0.0669	-0.04715	-0.04846	0.4976	-0.04773	0.4695	0.483	-0.0254	-0.01918	0.4573	-0.03772	-0.02812	-0.0407	0.01027	0.4683	0.495	0.00892	-0.05698	0.1422	-0.05524	-0.0599	-0.073	0.0684	0.07336	0.0848	0.08655	0.11115	0.1913	0.2695	0.4697	0.0769	0.07935	0.09375	0.1799	0.536	0.4514	-0.09784	0.0984	0.1009	0.0883	0.11896	0.1827	0.2651	0.601	0.5044	0.01888	-0.010895	-0.0448	0.0773	0.0854	0.0745	0.1411	0.4907	0.385	-0.07025	0.03806	0.01101	0.0552	0.0895	0.05664	0.3887	0.3635	-0.0443	0.0927	0.0769	0.02646	0.02989	0.0682	0.1901	0.4697	0.518	-0.1183	0.0983	0.1158	0.1388	0.1959	0.2527	0.3801	0.5024	0.1538	0.2239	0.444	0.4453	-0.1427	0.1393	0.1611	0.2021	0.4758	0.0379	-0.03366	0.01376	0.0167	0.11224	0.2113	0.276	0.3394	0.524	-0.0964	0.05618	0.0629	0.11066	0.1388	0.219	0.2883	0.463	-0.077	0.07336	0.07	0.08453	0.1268	0.1941	0.227	0.4307	0.5293	-0.1837	0.1558	0.181	0.2032	0.2457	0.3403	0.5825	0.2291	0.2505	0.3633	0.4834	-0.2	0.1687	0.1542	0.2352	0.492	0.4355	0.0797	-0.1009	-0.0804	-0.05	0.04977	0.171	0.322	0.2742	0.3162	-0.1454	0.04852	0.02301	0.0681	0.1925	0.2185	0.2357	0.28	0.3396	-0.0627	-0.015144	-0.04034	0.04935	0.1421	0.2231	0.198	0.2947	0.3826	-0.07367	0.07086	0.0752	0.05276	0.08405	0.1561	0.2062	0.259	0.3142	0.07587	0.11005	0.1816	0.2852	0.5205	0.453	-0.1076	0.10614	0.10345	0.10315	0.1306	0.1637	0.2747	0.445	-0.03574	-0.04465	0.02242	-0.0029	0.09436	0.2078	0.2014	0.2788	0.482	-0.1218	0.0424	0.08307	0.04907	0.1113	0.2246	0.2268	0.3567	0.537	-0.0984	0.03363	0.05667	0.0691	0.10834	0.1837	0.1774	0.2296	0.3762	-0.08563	0.0931	0.12085	0.167	0.266	0.4128	0.3767	0.1196	0.2146	0.4695	-0.133	0.134	0.1533	0.1595	0.3528	-0.0349	0.02661	0.04294	0.08136	0.123	0.1459	0.2338	0.4934	0.4175	-0.071	0.03754	0.03857	0.0974	0.11566	0.1094	0.2362	0.522	0.42	-0.07574	0.04807	0.00915	0.0851	0.0967	0.0711	0.2167	0.4878	0.4326	-0.03632	0.009766	0.0344	0.04712	0.1169	0.0932	0.2078	0.2585	0.5117	0.0467	0.05493	0.1245	0.1685	0.3118	0.622	0.5483	-0.0666	0.0572	0.0574	0.1224	0.09894	0.1654	0.2194	0.538	0.148	0.00823	-0.01968	0.0329	0.0549	0.07764	0.1421	0.2874	0.4597	-0.0618	0.09564	0.0891	-0.0009313	0.02795	0.0973	0.206	0.5054	0.4668	-0.01316	0.02814	0.03555	0.0586	0.06726	0.07697	0.1669	0.3643	0.538	-0.1287	0.1209	0.12177	0.10675	0.136	0.143	0.3457	0.4485	0.1103	0.1409	0.1581	0.448	-0.10724	0.11584	0.1059	0.0839	0.1244	0.1416	0.3652	0.2245	-0.074	-0.0543	0.02316	0.11816	0.1715	0.2388	0.284	0.542	-0.01755	-0.0166	0.0546	0.10596	0.1488	0.2185	0.2644	0.4988	0.5493	0.1943	-0.0773	-0.02055	0.03787	0.1278	0.1975	0.2379	0.3533	0.519	-0.1873	0.1702	0.1852	0.1354	0.1503	0.2062	0.3557	0.48	0.1582	0.181	0.2096	0.5547	0.4048	-0.1841	0.2118	0.1892	0.09467	0.1366	0.1652	0.4473	0.234	-0.02327	-0.046	0.01645	0.07306	0.09985	0.207	0.254	0.5312	0.03287	-0.0358	0.0527	0.04645	0.1299	0.1744	0.2122	0.3645	0.5415	0.2013	-0.01596	-0.005554	-0.001393	0.07385	0.1415	0.2074	0.328	0.5767	-0.04507	0.03506	0.06055	0.02704	0.0827	0.1641	0.2451	0.5	0.457	0.03323	0.08527	0.1547	0.4224	0.473	-0.06934	0.0741	0.08386	0.0655	0.1152	0.1533	0.4482	0.07764	-0.0824	-0.0002449	0.06073	0.10675	0.198	0.2345	0.268	0.549	-0.1355	0.05713	0.10297	0.1133	0.1737	0.2416	0.24	0.405	0.5684	0.05582	-0.0942	0.04984	0.0378	0.1478	0.2002	0.2358	0.2795	0.5576	-0.1444	0.1159	0.1315	0.09906	0.11597	0.17	0.3691	0.10297	0.1302	0.1699	0.3818	-0.1487	0.1377	0.1324	0.1143	0.0881	0.1422	0.1409	-0.0832	-0.0107	0.1349	0.181	0.228	0.2385	0.3782	0.3904	-0.0875	0.0719	0.0996	0.1512	0.1682	0.2039	0.2134	0.5713	0.0918	-0.1042	0.0381	0.12177	0.1864	0.1991	0.2476	0.4749	-0.01195	0.02211	0.0526	0.01657	0.0798	0.1655	0.3958	0.532	0.4526	0.04147	0.01122	0.0517	0.117	0.3596	0.465	-0.001968	0.02412	0.02608	0.058	0.0959	0.1172	0.4814	0.2603	-0.01309	-0.09705	0.02783	0.086	0.12366	0.1708	0.2323	0.2512	0.1151	-0.0706	-0.01833	0.04752	0.126	0.1448	0.1696	0.242	0.31	0.3474	0.1067	-0.04364	-0.08374	0.00645	0.131	0.1837	0.1694	0.2397	-0.1355	0.1659	0.1694	0.187	0.2805	0.5117	0.4453	0.1663	0.513	-0.1575	0.1453	0.1865	0.1863	0.1754	0.5034	0.1074	-0.02657	0.037	-0.00815	0.04752	0.1487	0.1779	0.1848	0.4702	-0.003561	0.01114	0.03253	0.015305	0.0496	0.1641	0.1584	0.2059	0.5176	0.05145	-0.01732	0.03638	0.05582	0.0827	0.154	0.1643	0.2264	0.4707	-0.1598	0.1431	0.1896	0.2231	0.2837	0.5703	0.5103	0.1963	0.2185	0.3398	0.48	-0.1671	0.1747	0.1678	0.1335	0.2217	0.57	0.1641	-0.07336	-0.03226	-0.08673	-0.00287	0.1376	0.2484	0.2036	0.2554	0.03644	0.01736	-0.006508	-0.0208	0.09283	0.149	0.1411	0.195	0.2798	0.1356	-0.03284	-0.03616	0.0627	0.1013	0.12103	0.1174	0.1785	0.2776	-0.03061	0.001011	0.0239	0.06168	0.1091	0.1349	0.1907	0.4297	0.4695	0.10645	0.1073	0.3289	0.405	-0.0936	0.1003	0.1271	0.1467	0.1276	0.4524	0.0615	0.0181	0.0367	0.01474	0.03976	0.06635	0.12335	0.1323	0.3306	0.0255	0.004204	-0.0002129	-0.00961	0.03427	0.0596	0.1179	0.1375	0.433	0.0654	0.01353	0.012634	0.02946	0.03882	0.09106	0.1141	0.1526	0.267	-0.06287	0.10297	0.1203	0.1287	0.4172	0.3796	0.1192	0.4404	-0.1292	0.1544	0.1641	0.11597	0.4185	0.0724	0.03363	0.02301	6.69E-05	0.04355	0.0712	0.1622	0.1783	0.4607	0.02975	-0.0179	-0.03265	-0.012024	0.04318	0.04288	0.1261	0.2235	0.3855	0.02649	0.03336	0.01272	0.02644	0.06058	0.0542	0.1326	0.3064	0.3484	0.1893	0.1953	0.1649	0.06604	0.0863	0.1804	0.1011	0.10223	0.03546	0.0768	0.091	0.1843	0.08405	0.08203	0.1272	0.03357	0.09564	0.05814	0.07635	0.1243	0.0562	0.08905	0.1554	0.1353	0.05692	0.1438	0.07605	0.0933	0.1338	0.1172	0.1549	0.1003	0.0532	0.05573	0.1537	0.0769	0.12244	0.06726	0.06537	0.0727	0.1527	0.08136	0.1274	0.1139	0.03006	0.0684	0.03053	0.07495	0.1141	0.04623	0.1305	0.137	0.1421	0.0487	0.09796	0.02588	0.0822	0.0759	-0.4675	-0.1247	-0.08105	0.2192	0.3271	0.3567	0.326	0.3125	0.372	0.305	0.332	0.379	0.3503	0.329	0.3516	0.3826	0.332	0.3218	0.3657	0.3794	0.3643	0.3337	0.349	0.3633	0.3901	0.3289	0.334	0.3574	0.3484	0.3745	0.161	0.1274	0.05664	0.1482	0.11505	0.1696	0.147	0.1493	0.10364	0.11176	0.1394	0.178	0.1189	0.1548	0.1562	0.1166	0.0983	0.11426	0.1478	0.1443	0.073	0.1178	0.11865	0.179	0.08484	0.05008	0.0857	0.09674	0.1465	0.126	0.1493	0.1799	0.1428	0.2053	0.2224	0.2115	0.2172	0.1565	0.1735	0.1731	0.1934	0.1334	0.2028	0.213	0.1129	0.1212	0.1263	0.1339	0.177	0.1361	0.1887	0.1813	0.2454	0.1153	0.10565	0.1134	0.09174	0.1186	-0.405	0.00693	0.1262	0.3108	0.3174	0.3733	0.3208	0.3132	0.385	0.3154	0.3718	0.415	0.3457	0.3494	0.3772	0.4167	0.3623	0.3984	0.3943	0.4065	0.3613	0.3774	0.412	0.4102	0.403	0.3499	0.3752	0.3884	0.4048	0.4102	0.12463	0.1235	0.0928	0.1718	0.1409	0.1459	0.10834	0.1606	0.1353	0.08575	0.1633	0.163	0.1255	0.084	0.2015	0.05896	0.06323	0.08923	0.1895	0.1385	0.09015	0.1083	0.09314	0.2124	0.06793	0.05954	0.1131	0.11163	0.1646	0.0159	0.07745	0.06757	0.1311	0.11676	0.1306	0.151	0.0915	0.0942	0.1087	0.1426	0.1487	0.0975	0.11273	0.135	0.0386	0.08026	0.07263	0.11945	0.1847	0.11084	0.1139	0.12354	0.1694	0.0394	0.1026	0.07745	0.07605	0.098	-0.02794	0.0837	0.2969	0.3367	0.3723	0.3186	0.3064	0.363	0.3076	0.341	0.367	0.3362	0.3281	0.3574	0.3708	0.3562	0.3452	0.3489	0.3823	0.3777	0.343	0.3394	0.3552	0.391	0.34	0.3416	0.3464	0.3577	0.163	0.1853	0.138	0.0966	0.1337	0.1959	0.1146	0.1273	0.04047	0.03476	0.05576	0.1501	0.0972	0.09546	0.08685	0.01271	0.03772	0.03162	0.02954	0.1354	0.01129	0.05988	0.06024	0.0921	0.02113	0.04208	0.03183	0.01826	0.0627	0.1259	0.1313	0.1444	0.1293	0.1393	0.2206	0.1437	0.11816	0.06793	0.1059	0.0816	0.2096	0.08545	0.1322	0.142	0.07166	0.03937	0.0238	-0.02916	0.1421	0.0772	0.0806	0.1136	0.1073	0.0509	0.04846	0.009186	-0.06696	-0.0333	-0.4128	-0.04828	0.03268	0.3108	0.3708	0.3955	0.377	0.3513	0.3882	0.362	0.3733	0.409	0.3862	0.378	0.3904	0.418	0.388	0.3997	0.3953	0.419	0.3938	0.383	0.3928	0.4094	0.437	0.379	0.3892	0.3894	0.417	0.1346	0.1124	0.1761	0.1443	0.2122	0.1473	0.1656	0.08704	0.03099	0.05588	0.139	0.0806	0.1099	0.08057	0.0472	0.001121	0.01294	0.0459	0.1318	0.008705	0.0514	0.05164	0.09766	0.02554	0.0282	0.012955	0.03946	0.08057	0.07825	0.12366	0.0935	0.1215	0.0945	0.174	0.1201	0.11194	0.0848	0.07477	0.007835	0.1628	0.09766	0.0977	0.0964	0.0372	0.0775	-0.04517	-0.0492	0.1154	0.10474	0.10345	0.10284	0.1462	0.02417	0.06	-0.0434	-0.0572	-0.00757	-0.425	-0.0456	0.03427	0.2961	0.3591	0.3882	0.3506	0.3157	0.3596	0.3323	0.3445	0.3853	0.3428	0.3425	0.3582	0.397	0.3523	0.3542	0.3743	0.3972	0.3545	0.3428	0.3796	0.399	0.4028	0.3477	0.363	0.388	0.381	0.269	0.267	0.2498	0.1248	0.161	0.02806	0.2179	0.2292	0.2477	0.1332	0.1616	-0.0694	1831
ABCA10	10349	0.04272	-0.02005	-0.1012	-0.02113	-0.05267	-0.1748	-0.1437	-0.1488	0.1501	0.3843	0.2211	0.0756	0.10504	0.148	-0.051	-0.09076	-0.1698	-0.0956	0.10693	0.1179	0.0925	0.0926	0.09595	0.1704	0.1602	0.1879	0.1904	0.08514	0.09247	-0.02176	-0.11804	-0.1726	-0.1004	0.226	0.2622	0.256	0.2837	0.1553	0.199	0.1475	0.2303	0.2054	0.2241	0.146	0.0671	-0.1786	0.10846	0.1694	0.03964	0.02403	-0.00123	-0.2869	0.1489	0.138	0.03906	0.02504	0.01337	-0.1765	0.06934	0.1124	0.003012	0.02191	-0.01888	-0.1665	0.06775	0.11346	0.1406	-0.02629	0.178	0.1004	0.0865	0.0817	0.0912	0.0803	0.06415	0.2059	0.0504	0.02028	-0.06082	0.117	0.10297	0.07275	0.0754	-0.2083	0.0605	0.1702	0.07825	-0.1119	0.05106	-0.1462	0.05212	0.0411	-0.08813	0.05154	0.10065	0.0751	0.002146	0.1964	0.1522	0.0922	0.08026	-0.1744	0.2194	0.1351	0.141	0.08356	-0.013176	0.2166	0.0765	-0.013214	0.04288	0.05215	0.2385	0.05844	0.05807	0.0999	0.007835	-0.002977	-0.00428	0.005413	0.04828	0.10266	0.0704	0.01327	0.174	0.09796	0.04718	0.002974	0.00877	0.10297	0.0968	0.0033	-0.0068	0.2842	-0.162	-0.157	0.2778	0.257	0.149	0.2542	0.2124	0.2573	0.1888	0.1622	0.1625	0.2695	-0.2126	-0.1798	0.2695	0.2776	0.1338	0.2365	0.2229	0.1411	0.2073	0.1702	0.1416	0.1436	0.2389	0.1667	-0.4028	0.1814	0.1198	-0.01127	-0.002262	-0.3984	0.178	0.101	0.05704	0.1685	0.2922	0.144	0.11035	0.1497	0.1664	0.1833	0.1515	0.1749	-0.3328	0.2083	0.0858	-0.04663	0.0985	-0.311	0.2	0.06915	-0.00483	0.007427	0.0971	-0.0167	0.1296	0.005444	-0.1411	0.0755	0.1301	0.2355	0.2427	0.2437	0.2827	0.2754	0.131	0.02289	-0.04163	0.277	0.2607	0.12256	0.07184	0.301	-0.1415	-0.1137	-0.1721	0.3894	0.2488	0.2173	0.10583	0.2255	0.1772	0.1545	0.11993	0.1381	0.1997	-0.1786	-0.1771	-0.1869	0.2915	0.2268	0.2288	0.04346	0.05515	0.1963	0.1608	0.07227	0.1026	0.08026	0.0822	0.1406	0.05682	0.0764	0.2048	0.1029	0.0932	0.167	-0.2373	0.1968	0.0942	-0.006943	0.034	-0.219	0.159	0.0906	-0.006294	0.011246	-0.2349	0.1692	0.06903	0.05005	0.1732	0.1509	0.07336	0.03357	0.0948	0.1477	0.1313	0.06793	-0.2322	0.1798	0.0891	0.0689	0.02904	-0.1824	0.164	0.0269	-0.034	0.02434	-0.1995	0.1753	0.0087	0.003012	0.0742	0.0365	0.02286	0.03595	0.003983	0.0883	-0.001201	-0.1569	0.0994	0.0719	0.1144	0.1224	0.1014	0.1857	0.2515	0.13	0.04184	-0.0553	0.2416	0.1361	0.0681	0.06033	0.2059	-0.1934	0.1418	0.09503	0.2413	0.1853	0.1847	0.1503	0.1421	0.1182	0.1992	-0.2043	0.10876	0.1708	0.2751	0.2134	0.1484	0.16	0.2683	0.2076	0.1333	0.12115	0.254	0.1848	0.0513	0.0426	0.226	0.179	0.1813	0.1342	0.12354	0.11707	0.2216	-0.2402	0.03738	0.04837	-0.01285	0.03378	0.03882	0.001894	-0.0918	-0.1376	0.1234	-0.00089	0.1333	0.127	0.1231	0.1952	0.12274	0.0679	0.05972	-0.047	0.1517	0.1908	0.04587	0.0516	0.2449	0.12067	0.2467	0.1333	0.1708	0.1802	0.1582	0.11804	0.1724	0.1733	0.2603	0.326	0.1799	0.1897	0.1619	0.2793	0.2062	0.1711	0.1344	0.2329	0.1833	0.2277	0.1537	0.1698	0.133	0.1621	0.1438	0.2272	0.00767	-0.0912	-0.1117	0.1006	0.03192	0.1465	0.1251	0.0795	0.1707	0.1653	0.07117	0.07874	-0.0479	0.1865	0.1718	0.05075	0.07587	0.3398	0.1908	-0.1234	0.1093	0.1619	-0.1667	-0.04205	0.149	0.1973	-0.3696	0.2673	0.1978	-0.1918	0.1595	0.2155	-0.1586	0.04416	0.1367	-0.0879	0.1986	0.014984	0.04874	0.0553	0.006493	0.04257	0.0413	0.02032	-0.0005856	0.05438	0.0687	0.0345	0.6235	0.0401	0.0219	-0.001129	-0.007595	0.01668	0.6104	0.03415	0.526	0.5024	0.063	0.1847	0.6055	0.09015	0.1278	0.0409	-0.042	0.5586	0.557	0.04166	0.0766	0.3906	-0.03342	-0.004078	0.0457	0.1004	0.1121	0.0476	0.0834	0.01273	0.04074	0.02626	0.0999	0.05344	0.01888	0.1152	0.0404	0.02414	-0.01361	0.0294	0.0817	0.1958	0.01707	0.1382	0.1315	0.04285	0.0756	0.1833	0.02113	0.0659	0.04236	0.04904	0.11053	0.1694	0.04187	0.02824	0.0527	0.03775	0.012146	0.05353	0.0651	0.04538	0.05417	0.06198	0.02933	0.09076	0.002214	0.04044	0.01959	0.02254	0.0678	0.1654	0.01376	0.1257	0.1559	0.02243	0.00589	0.154	0.03302	0.028	0.03165	0.03065	0.1544	0.1353	0.01842	0.005466	0.07745	0.001867	-0.02133	0.04178	0.05878	-0.000557	0.043	0.00676	0.02339	0.04535	0.0595	0.02995	-0.006813	0.507	0.02118	0.001445	-0.001353	0.06073	0.04617	0.551	0.02399	0.538	0.523	0.03973	0.11926	0.5684	0.02475	0.0458	0.01453	0.02686	0.5303	0.545	0.07556	0.0505	0.0465	0.02849	0.0359	0.08966	0.1092	0.03516	0.08673	0.04813	0.04544	0.05994	0.0978	-0.02258	0.01541	0.0858	0.04782	0.01065	-0.01082	0.05838	0.07886	0.07245	0.05228	0.05096	0.0788	0.06223	0.01222	0.1315	0.01918	0.0264	0.03427	0.04794	0.1355	0.0761	0.05447	0.04382	0.02159	0.02638	0.03943	0.01805	0.1035	0.0248	0.03488	0.0548	-0.0151	0.01536	0.096	0.02164	0.03284	0.013245	0.02153	0.06934	0.1863	0.01987	0.158	0.1953	0.03564	0.03632	0.201	0.01645	0.00607	0.00672	0.01935	0.2454	0.1473	0.02385	-0.0005727	0.06537	-0.02504	-0.02654	0.0421	0.0589	0.048	0.03345	-0.00528	-0.02162	0.04446	0.07526	-0.00497	0.01697	0.575	0.06058	0.05978	0.0287	0.0233	0.05106	0.599	0.05	0.556	0.627	0.05392	-0.03854	0.601	0.03473	0.06186	0.0349	0.0418	0.556	0.5557	0.02715	0.02788	0.06207	0.03754	0.02379	0.1119	0.0998	0.0738	0.0677	0.0679	0.08203	0.09216	0.02371	0.0494	0.10583	0.0817	0.03506	0.0697	0.0695	0.0762	0.1285	0.0939	0.06064	0.0982	0.09595	0.0793	0.138	0.04892	0.0724	0.0933	0.0816	0.0624	0.0791	0.05682	0.06433	0.03076	0.071	0.07245	0.0698	0.05905	0.05417	0.06506	-0.005013	0.05777	0.11163	0.0268	0.02477	0.0669	0.06683	0.061	0.13	0.05728	0.0765	0.10504	0.0432	0.01166	0.1409	0.05264	0.04376	0.05252	0.03165	0.1609	0.0749	0.02367	0.02315	0.05887	0.0203	0.02193	0.03128	0.0545	0.02115	0.03763	0.04327	0.01436	0.03207	0.0596	0.03726	0.05753	0.5234	0.01941	0.0437	0.05035	0.01758	0.03726	0.541	0.013504	0.5693	0.575	0.02695	0.1459	0.5845	0.05328	0.06995	0.00935	0.011215	0.525	0.5493	0.02925	0.1062	0.03476	0.015526	0.01161	0.0723	0.0919	0.02818	0.04578	0.02353	0.10925	0.000592	0.03714	0.0944	0.04736	0.04413	0.01698	0.03873	0.0994	0.092	0.0366	0.1478	0.18	0.0377	0.02553	0.1774	0.02011	0.01807	0.02342	0.05066	0.1838	0.06256	0.05627	0.0376	0.03137	0.03415	0.02939	0.03134	0.02023	0.0249	0.01889	0.00788	0.0132	0.2384	-0.02635	0.0064	0.029	-0.02856	0.4072	-0.01017	0.3916	0.4783	0.010765	-0.01088	0.4216	-0.01619	-0.0195	-0.03445	0.01714	0.464	0.317	0.01569	-0.0407	0.03268	-0.04193	-0.0527	0.05865	0.1074	-0.0118	0.0427	0.03183	0.0196	0.01289	0.06088	0.04724	0.0053	0.4758	-0.02237	0.04507	0.02547	-0.02676	0.04126	0.4863	-0.01791	0.524	0.523	0.05725	0.0566	0.5093	0.0615	0.004383	0.04532	0.02068	0.506	0.4673	0.03455	0.0657	0.412	0.02505	0.005253	0.02481	-0.006145	-0.001874	0.01264	-0.01797	-0.0167	0.3862	-0.007534	0.00334	-0.02556	0.02773	0.495	-0.00726	0.4612	0.516	-0.02513	-0.00517	0.492	0.02113	-0.00706	0.01334	0.03043	0.4536	0.4749	0.004684	-0.002419	0.0669	0.0007663	0.00842	0.1194	-0.006695	-0.0297	-0.0665	-0.02039	-0.0342	-0.0159	0.4548	-0.03583	-0.01524	-0.03075	-0.0374	0.4937	-0.0509	0.4563	0.4773	-0.09235	-0.02579	0.4963	-0.01965	-0.03787	-0.0638	-0.00416	0.4565	0.476	-0.001108	-0.04507	0.1685	-0.07605	-0.0546	-0.09717	0.08057	0.1	0.0919	0.1034	0.149	0.2327	0.29	0.551	0.1053	0.07635	0.1293	0.1577	0.5176	0.403	-0.1343	0.1382	0.1461	0.07196	0.1384	0.2612	0.3247	0.6025	0.539	-0.00054	0.07874	-0.0163	0.04703	0.0944	0.04367	0.1437	0.4358	0.419	-0.06177	0.04135	-0.003162	0.04282	0.09906	-0.001378	0.4146	0.317	-0.08813	0.1432	0.1422	0.001095	0.012825	0.158	0.2277	0.4863	0.517	-0.0669	0.04718	0.0711	0.10614	0.1637	0.2175	0.3643	0.501	0.1084	0.1758	0.4373	0.405	-0.0932	0.0881	0.10815	0.1715	0.517	-0.0316	-0.00687	0.08636	0.0911	0.192	0.2238	0.2737	0.3225	0.5493	-0.1003	0.0925	0.0685	0.10345	0.163	0.2073	0.315	0.446	-0.05478	0.149	0.094	0.001982	0.1816	0.1484	0.1925	0.3596	0.4788	-0.1332	0.1075	0.1122	0.2228	0.2311	0.34	0.5776	0.1506	0.247	0.333	0.4993	-0.1627	0.1315	0.1205	0.2522	0.5723	0.4548	0.10046	-0.07434	-0.0452	-0.06146	0.01366	0.1764	0.2678	0.272	0.387	-0.0861	-0.0026	0.01692	0.01116	0.132	0.1697	0.2583	0.258	0.408	-0.03717	0.0177	0.01185	0.02603	0.04468	0.1981	0.1937	0.2937	0.394	-0.12195	0.08765	0.10175	0.1104	0.1456	0.219	0.2825	0.3281	0.3994	0.1137	0.1687	0.2374	0.3647	0.5435	0.424	-0.1443	0.1376	0.1569	0.11115	0.1725	0.1997	0.3179	0.5337	-0.0081	-0.01843	0.00625	-0.007774	0.0322	0.1503	0.2195	0.2479	0.4272	-0.08136	0.01962	0.0738	0.03854	0.06097	0.1598	0.2242	0.3193	0.4707	-0.08356	-0.003897	0.0822	0.03415	0.0954	0.2062	0.1855	0.2542	0.3494	-0.09235	0.0964	0.1229	0.1667	0.3086	0.4446	0.3252	0.131	0.1962	0.466	-0.12164	0.1136	0.1422	0.1956	0.3877	-0.06067	0.03186	0.0733	0.11554	0.1542	0.1334	0.1593	0.5215	0.4832	-0.07544	0.0475	0.03099	0.10675	0.12225	0.1076	0.1846	0.526	0.4617	-0.06976	0.04846	0.03888	0.02303	0.1279	0.07086	0.2452	0.4832	0.364	-0.1126	0.0782	0.09235	0.11554	0.1378	0.1812	0.224	0.306	0.581	0.11127	0.12164	0.137	0.2242	0.3584	0.64	0.54	-0.12366	0.11743	0.1262	0.1011	0.138	0.2426	0.286	0.597	0.11194	0.03668	-0.02484	0.002651	0.0673	0.1007	0.213	0.313	0.4617	-0.09174	0.1329	0.1017	0.01183	0.0354	0.1062	0.2532	0.5537	0.4644	-0.09607	0.078	0.08136	0.05194	0.09064	0.1893	0.2214	0.4058	0.553	-0.0621	0.04507	0.05704	0.05014	0.08417	0.1223	0.362	0.415	0.05157	0.0945	0.1355	0.4412	-0.0785	0.08057	0.07153	0.0636	0.12476	0.1586	0.4236	0.1705	-0.0664	-0.04535	0.0266	0.1649	0.1984	0.2322	0.2563	0.506	-0.03394	-0.001881	0.1152	0.0993	0.1967	0.195	0.2087	0.4622	0.4773	0.1814	-0.0802	0.03195	-0.003975	0.1263	0.209	0.2551	0.3784	0.474	-0.107	0.10156	0.1069	0.06866	0.0674	0.1658	0.371	0.4436	0.0817	0.09674	0.1862	0.6	0.4612	-0.1005	0.1192	0.10266	0.06757	0.0999	0.1643	0.4087	0.2474	-0.01045	-0.07556	-0.02412	0.0681	0.10223	0.2174	0.2532	0.532	0.02728	0.01059	0.034	0.06015	0.10065	0.1262	0.2239	0.3982	0.5527	0.152	-0.02457	-0.0176	0.0612	0.1051	0.1498	0.1936	0.3237	0.5073	-0.04425	0.031	0.04382	0.0482	0.0785	0.1995	0.2659	0.5186	0.4746	0.05475	0.07855	0.1898	0.444	0.4504	-0.10486	0.09717	0.0994	0.1104	0.1367	0.2227	0.52	0.05566	-0.06082	-0.00681	0.01636	0.11914	0.2383	0.2583	0.2496	0.5586	-0.1165	0.03506	0.0744	0.0775	0.1481	0.2732	0.2695	0.3713	0.577	0.05383	-0.01707	0.02986	0.11725	0.1169	0.1362	0.2256	0.321	0.511	-0.1863	0.1547	0.1538	0.1317	0.1576	0.2241	0.4744	0.1318	0.1604	0.243	0.458	-0.1914	0.169	0.1854	0.1307	0.1522	0.1415	0.1459	-0.1179	0.04712	0.09705	0.1757	0.2383	0.2595	0.3723	0.3901	-0.1034	0.0878	0.1582	0.1176	0.1655	0.201	0.2542	0.5747	0.08484	-0.1252	0.01987	0.1108	0.2228	0.2001	0.2683	0.4797	-0.02501	0.0563	0.05878	0.038	0.0384	0.1562	0.3745	0.502	0.4805	0.05173	0.0337	0.03464	0.1288	0.3274	0.4675	-0.03363	0.0678	0.06396	0.0493	0.10583	0.145	0.4675	0.2883	-0.007107	-0.1205	-0.0205	0.04156	0.1449	0.1974	0.2778	0.3096	0.1351	-0.0936	-0.09937	0.01945	0.103	0.1757	0.2069	0.2932	0.3743	0.3271	0.0825	-0.06396	-0.0814	0.0143	0.0972	0.1969	0.221	0.3076	-0.0962	0.1136	0.1215	0.152	0.2913	0.5503	0.4326	0.1272	0.5225	-0.11975	0.11743	0.1267	0.1547	0.12036	0.4788	0.08704	-0.1047	-0.001515	-0.02602	0.08887	0.204	0.2135	0.2168	0.4934	-0.0203	-0.04456	0.0434	-0.00532	0.07635	0.2152	0.2112	0.2566	0.5654	0.0758	0.0006266	-0.02643	0.0005145	0.10724	0.1547	0.1498	0.2329	0.536	-0.1233	0.132	0.1228	0.1864	0.2754	0.55	0.536	0.1329	0.1548	0.3374	0.5166	-0.1306	0.1494	0.0906	0.09686	0.2129	0.6055	0.1467	-0.04794	-0.00959	-0.0191	0.02611	0.0998	0.1826	0.247	0.3018	0.05435	-0.0578	-0.02264	-0.01045	0.04727	0.1265	0.2134	0.2131	0.3455	0.1614	0.01386	-0.04047	-0.03552	0.01674	0.0961	0.1948	0.2166	0.339	-0.0701	0.01927	0.05038	0.1177	0.1372	0.183	0.2445	0.5215	0.5176	0.131	0.1138	0.3674	0.412	-0.0983	0.1004	0.1362	0.1414	0.1025	0.4934	0.0778	-0.01936	0.0016775	0.00532	0.00265	0.09174	0.1534	0.1774	0.3345	0.05206	-0.0534	-0.05054	-0.02202	-0.00279	0.07477	0.1465	0.1963	0.4275	0.12256	0.003258	-0.0574	0.00561	-0.02815	0.0643	0.10333	0.1622	0.3154	-0.06934	0.11566	0.142	0.133	0.496	0.3342	0.11523	0.4778	-0.1271	0.1532	0.1719	0.1108	0.4438	0.05618	0.0167	0.06885	0.01854	0.03583	0.1008	0.1295	0.1666	0.4648	0.03943	-0.03613	-0.03918	-0.01466	0.0086	0.0837	0.1164	0.206	0.38	0.0582	0.03455	-0.02333	-0.00956	0.04883	0.03017	0.09894	0.3076	0.3853	0.1615	0.1478	0.1785	0.06573	0.06223	0.1449	0.0654	0.1271	0.0539	0.04807	0.0587	0.12054	0.05655	0.11237	0.0716	0.05377	0.0815	0.04495	0.0962	0.1189	0.03555	0.0873	0.08527	0.1313	0.1042	0.1182	0.0481	0.09625	0.11206	0.12335	0.1142	0.149	0.0675	0.0862	0.1346	0.0958	0.1345	0.05713	0.07404	0.1052	0.1168	0.04675	0.11774	0.1106	0.02815	0.1083	0.10895	0.11633	0.139	0.1007	0.11237	0.1624	0.135	0.07623	0.1431	0.091	0.06976	0.0906	-0.5083	-0.1602	-0.137	0.1675	0.294	0.338	0.2832	0.27	0.3467	0.264	0.2754	0.3347	0.2996	0.2651	0.2903	0.353	0.297	0.2676	0.3286	0.3584	0.315	0.285	0.2976	0.348	0.3862	0.2852	0.2969	0.3298	0.3547	0.3713	0.239	0.139	0.10126	0.2041	0.1869	0.1561	0.1794	0.2236	0.1475	0.1584	0.173	0.1754	0.1815	0.1604	0.1938	0.1124	0.1508	0.1923	0.1544	0.1377	0.11365	0.1764	0.1881	0.2402	0.06525	0.09344	0.1614	0.1233	0.1333	0.2032	0.2563	0.2181	0.2468	0.2158	0.206	0.2566	0.2438	0.1744	0.1754	0.2113	0.197	0.2047	0.1615	0.1992	0.1643	0.1153	0.1204	0.1414	0.226	0.1892	0.231	0.2046	0.233	0.1322	0.11127	0.0876	0.0768	0.08997	-0.4622	-0.0599	0.101	0.2708	0.3086	0.3562	0.2769	0.2761	0.3818	0.2756	0.2927	0.3972	0.272	0.2744	0.3213	0.3901	0.2969	0.2998	0.3523	0.3882	0.3306	0.3147	0.3406	0.384	0.4058	0.3298	0.3313	0.3523	0.3767	0.4067	0.1716	0.09406	0.0763	0.1544	0.1975	0.1267	0.103	0.2263	0.0819	0.03062	0.163	0.1255	0.0652	0.0764	0.1823	0.0942	0.05435	0.12006	0.2067	0.0977	0.009	0.12256	0.1525	0.1798	0.10767	0.09937	0.07245	0.1436	0.18	0.07526	0.05905	0.05173	0.12134	0.09564	0.133	0.1323	0.1285	0.1106	0.10297	0.1339	0.1868	0.09796	0.1171	0.1863	0.04776	0.1126	0.09106	0.1261	0.1779	0.0944	0.125	0.1462	0.1573	0.10034	0.1787	0.0881	0.07574	0.1532	-0.08356	0.03265	0.2717	0.3235	0.348	0.3022	0.2996	0.3396	0.2817	0.3337	0.3538	0.3174	0.3215	0.3699	0.3828	0.3608	0.3584	0.369	0.419	0.3943	0.3613	0.372	0.3665	0.4346	0.3677	0.3672	0.3564	0.3552	0.1925	0.1536	0.138	0.07135	0.10925	0.1527	0.10815	0.1526	0.0802	0.01355	0.03888	0.1244	0.102	0.07135	0.1077	0.01886	0.011665	0.03198	0.01714	0.10065	0.01892	0.0854	0.0809	0.0964	0.0442	0.0707	0.01648	0.01447	0.02904	0.1398	0.08215	0.1057	0.1138	0.1062	0.1733	0.1423	0.1069	0.0868	0.09546	0.0768	0.1604	0.1276	0.1307	0.10315	0.0469	0.04364	0.0009003	-0.03049	0.1075	0.07965	0.1172	0.0962	0.1104	0.02094	0.04166	-0.01539	-0.0131	0.03784	-0.5464	-0.1484	-0.0497	0.245	0.2976	0.3308	0.281	0.2417	0.324	0.2546	0.2805	0.3477	0.304	0.28	0.344	0.3433	0.2883	0.3027	0.3474	0.3442	0.3281	0.3188	0.35	0.348	0.3616	0.3252	0.329	0.3423	0.3616	0.1698	0.1058	0.134	0.1279	0.1791	0.154	0.1896	0.0739	0.0548	0.05313	0.1538	0.101	0.04977	0.0839	0.005585	0.07776	0.0524	0.007866	0.1409	0.04236	0.0654	0.0891	0.11084	0.0169	0.0945	0.03056	0.02531	0.06128	0.0949	0.1332	0.0969	0.1276	0.07385	0.1743	0.1187	0.1277	0.11115	0.07153	0.0648	0.2145	0.0714	0.1318	0.08307	0.0791	0.05698	0.04373	-0.003881	0.154	0.0854	0.1576	0.08765	0.1226	0.0729	0.06223	0.03714	-0.00913	0.00594	-0.5225	-0.1255	-0.011955	0.26	0.308	0.3584	0.3057	0.277	0.365	0.3032	0.3113	0.3901	0.3333	0.3047	0.3835	0.3801	0.3132	0.3276	0.3823	0.3733	0.345	0.3225	0.359	0.3804	0.3943	0.3262	0.3115	0.337	0.3865	0.2329	0.2263	0.2354	0.1144	0.1713	-0.1	0.189	0.2688	0.29	0.2485	0.1493	-0.3474	826
ABCA12	26154	0.1273	0.08496	-0.04266	0.0564	0.04822	-0.03876	-0.07654	-0.05032	0.1401	0.4546	0.2291	0.05002	0.08185	0.1849	-0.0501	-0.05896	-0.1945	-0.11444	0.1171	0.1338	0.11975	0.07733	0.08545	0.1798	0.1692	0.1448	0.1808	0.07446	0.10876	-0.0638	-0.10223	-0.2291	-0.158	0.1843	0.2239	0.2089	0.1995	0.1516	0.1946	0.2146	0.2125	0.2109	0.236	0.1478	0.1137	-0.1718	0.11774	0.1698	0.0689	0.03436	0.04114	-0.231	0.141	0.1162	0.07153	0.03125	0.06113	-0.2014	0.09564	0.09143	-0.06323	-0.002932	-0.00979	-0.1321	0.01944	0.1554	0.0634	0.00801	0.2096	0.1259	0.09344	0.1307	0.1025	0.1042	0.07465	0.2268	0.0692	0.02315	-0.061	0.1081	0.10333	0.04007	0.04614	-0.1754	0.03516	0.1682	0.06866	-0.128	0.02623	-0.2642	0.02576	0.01659	-0.0894	0.08923	0.0603	0.03528	-0.03818	0.1511	0.1696	0.0737	0.06433	-0.1792	0.17	0.1356	0.1311	0.0945	-0.0807	0.1711	0.0714	-0.147	0.04498	0.04355	0.1467	0.10785	0.00785	0.07007	-0.03366	-0.0556	0.011246	0.04004	0.039	0.0842	0.1025	0.0578	0.1362	0.09375	0.06366	-0.0219	0.00949	0.11755	0.0922	-0.006756	-0.0144	0.2637	-0.1938	-0.2123	0.3223	0.2073	0.1677	0.2822	0.216	0.2113	0.1953	0.1888	0.1282	0.2688	-0.1595	-0.1837	0.2942	0.2146	0.1636	0.2998	0.2244	0.1906	0.1416	0.1721	0.1349	0.2153	0.2886	0.196	-0.3628	0.1934	0.10846	-0.10547	0.02408	-0.3958	0.1247	0.1329	-0.0537	0.1827	0.2505	0.2063	0.1392	0.1975	0.1901	0.2206	0.1729	0.1711	-0.297	0.2261	0.0746	-0.1681	0.10034	-0.3171	0.1554	0.09985	-0.04147	-0.133	0.0858	-0.0596	0.1143	-0.001234	-0.1392	0.0837	0.1659	0.2832	0.2216	0.2202	0.3667	0.2	0.0953	0.07605	-0.02214	0.2153	0.2646	0.1683	0.0953	0.3042	-0.1945	-0.11536	-0.1897	0.3396	0.2974	0.2037	0.0885	0.2642	0.1711	0.1752	0.0882	0.1449	0.224	-0.1895	-0.1465	-0.1986	0.279	0.2751	0.1902	0.03796	0.05087	0.2927	0.1747	0.09357	0.0869	0.0659	0.09204	0.1946	0.039	0.0583	0.2935	0.1126	0.1016	0.2032	-0.2588	0.1943	0.0932	0.00915	0.02695	-0.2272	0.169	0.07715	-0.08795	0.0325	-0.2688	0.1273	0.1116	-0.04855	0.1962	0.1726	0.1675	0.05475	0.1418	0.1815	0.1763	0.10913	-0.24	0.1848	0.09485	0.0614	0.0051	-0.1821	0.1753	0.013756	-0.164	0.01768	-0.2263	0.11383	0.0662	-0.0438	0.0526	0.01132	-0.1261	0.02411	-0.04593	0.0729	-0.03604	-0.1698	0.1265	0.0905	0.1493	0.138	0.1035	0.2477	0.1887	0.07556	0.02731	-0.000564	0.1962	0.1197	0.0891	0.09894	0.1926	-0.2183	-0.00384	0.06714	0.3203	0.2451	0.2405	0.1885	0.1028	0.12195	0.2651	-0.2664	-0.05573	0.1528	0.3909	0.2798	0.1863	0.161	0.2206	0.1901	0.1578	0.2046	0.358	0.1779	-0.1128	0.2228	0.2832	0.2654	0.2537	0.1211	0.1617	0.163	0.249	-0.315	-0.1199	0.2267	-0.1548	-0.007175	-0.1255	-0.0292	-0.1384	-0.1713	0.1772	0.02731	0.2141	0.1716	0.1737	0.3206	0.06805	0.03262	0.084	-0.02295	0.10864	0.2336	0.1202	0.1033	0.2932	0.04327	0.262	0.0804	0.11536	0.11035	0.08875	0.03677	0.1844	0.10376	0.322	0.2296	0.1217	0.1227	0.11066	0.2023	0.1515	0.0871	0.1833	0.2937	0.11523	0.2073	0.119	0.1805	0.0745	0.1344	0.1003	0.211	-0.02013	-0.1277	-0.1392	0.14	0.07587	0.1505	0.09894	0.08075	0.2025	0.09235	0.02995	0.0783	-0.006504	0.1267	0.1643	0.0734	0.0798	0.277	0.3042	-0.0746	0.2191	0.2347	-0.1675	-0.0846	0.242	0.2363	-0.3564	0.3813	0.293	-0.1681	0.2634	0.29	-0.1523	0.04385	0.1455	-0.0899	0.2812	0.0963	0.12366	0.1339	0.01947	0.1445	0.06903	0.02567	0.02165	0.135	0.0961	0.0496	0.563	0.068	0.0788	0.0525	0.03833	0.0992	0.602	0.08923	0.5283	0.5356	0.058	0.1758	0.557	0.0974	0.1014	0.0804	0.03113	0.546	0.589	0.1083	0.0802	0.3894	-0.02605	0.0004778	0.11066	0.168	0.1849	0.1014	0.1914	0.0686	0.0808	0.07153	0.1797	0.0885	0.04852	0.1312	0.0869	0.05975	0.0559	0.07996	0.145	0.2317	0.06744	0.2097	0.2218	0.08887	0.1125	0.2153	0.0697	0.0656	0.09644	0.0952	0.1361	0.2241	0.0922	0.0671	0.1055	0.06616	0.04456	0.1392	0.1442	0.10864	0.1147	0.1028	0.0768	0.127	0.0655	0.11224	0.1	0.07733	0.1245	0.1886	0.0626	0.2017	0.2058	0.0793	0.0406	0.188	0.06934	0.05402	0.0825	0.06665	0.1854	0.1649	0.0778	0.06183	0.129	0.0367	0.0339	0.1564	0.1448	0.065	0.1038	0.06744	0.07806	0.06995	0.07825	0.0916	0.076	0.5933	0.0991	0.0743	0.05264	0.0656	0.06155	0.637	0.1254	0.614	0.587	0.08356	0.1879	0.619	0.1211	0.11316	0.07416	0.0672	0.568	0.5986	0.0937	0.10974	0.0914	0.0832	0.09827	0.1857	0.1797	0.1094	0.1523	0.1299	0.1311	0.11707	0.1436	0.0647	0.11725	0.1489	0.1107	0.109	0.11676	0.1187	0.106	0.1943	0.1353	0.2073	0.1956	0.1147	0.11816	0.1818	0.1348	0.1343	0.1181	0.09894	0.2136	0.1753	0.09436	0.1223	0.12146	0.097	0.1131	0.10645	0.1617	0.11444	0.10284	0.1028	0.03516	0.0747	0.2032	0.0729	0.1	0.09625	0.0865	0.11194	0.2554	0.08704	0.2512	0.264	0.0745	0.0876	0.2391	0.09174	0.09576	0.0957	0.07263	0.3625	0.2023	0.0998	0.07446	0.162	0.0509	0.05148	0.1389	0.1464	0.07	0.1151	0.0598	0.0709	0.0666	0.1159	0.0397	0.07086	0.587	0.0761	0.068	0.06015	0.06964	0.095	0.6143	0.10986	0.621	0.6284	0.0648	0.00114	0.601	0.09436	0.1033	0.07745	0.08374	0.5747	0.59	0.0587	0.1179	0.1132	0.08765	0.088	0.1952	0.14	0.17	0.114	0.12115	0.1416	0.1599	0.0743	0.1232	0.09717	0.11725	0.1192	0.1207	0.1361	0.1544	0.1166	0.1251	0.1548	0.1326	0.0895	0.09955	0.11273	0.1337	0.11365	0.1169	0.1411	0.1135	0.1091	0.11755	0.11365	0.0827	0.12054	0.11536	0.1173	0.08325	0.1001	0.1361	0.0457	0.1017	0.1074	0.08105	0.11584	0.10455	0.1148	0.146	0.10956	0.0927	0.11847	0.1129	0.0703	0.0647	0.10175	0.09863	0.0726	0.08716	0.1007	0.2164	0.0927	0.0888	0.06186	0.1016	0.0668	0.05786	0.11536	0.1414	0.04745	0.12317	0.0843	0.0783	0.07245	0.1044	0.1248	0.0853	0.552	0.0703	0.0828	0.08765	0.03867	0.0705	0.6196	0.0982	0.5767	0.621	0.0891	0.198	0.618	0.112	0.12354	0.0681	0.06274	0.5703	0.631	0.07446	0.10706	0.08624	0.04984	0.0551	0.1149	0.1638	0.09326	0.1133	0.10614	0.1725	0.06995	0.1056	0.1294	0.1131	0.1007	0.0967	0.1278	0.1315	0.168	0.1318	0.193	0.2195	0.1176	0.09094	0.196	0.1266	0.1166	0.1087	0.1127	0.2178	0.1511	0.0912	0.08887	0.11475	0.0921	0.0874	0.08795	0.0585	0.06433	0.08496	0.002674	0.05023	0.2595	0.0737	0.06137	0.03928	0.0739	0.408	0.0672	0.4458	0.4517	0.05383	0.0325	0.4224	0.0626	0.06586	0.0657	0.0779	0.507	0.3135	0.0665	0.0406	0.11383	0.0345	0.00963	0.1409	0.1671	0.0978	0.10443	0.09235	0.0914	0.08673	0.1073	0.11774	0.05527	0.585	0.0818	0.09	0.0666	0.0685	0.06445	0.5586	0.09247	0.578	0.5522	0.11304	0.05597	0.5645	0.1207	0.10394	0.0912	0.05365	0.5737	0.563	0.1042	0.1376	0.4744	0.08093	0.08844	0.12463	0.07715	0.0845	0.09674	0.0698	0.0505	0.436	0.08997	0.08075	0.06046	0.09546	0.5527	0.0871	0.544	0.535	0.11523	0.10034	0.5566	0.0953	0.0766	0.08264	0.076	0.505	0.5303	0.0912	0.0762	0.1131	0.0836	0.08105	0.1913	0.0571	0.00405	0.02124	0.05466	-0.00432	-0.00025	0.502	0.0399	0.006702	0.008995	0.02821	0.5195	0.01077	0.4932	0.4949	0.03772	0.00384	0.512	0.0336	0.03888	0.006523	0.05896	0.4993	0.5176	0.0764	0.02411	0.1676	0.012184	-0.002613	-0.04926	0.03745	0.05194	0.0614	0.0686	0.1142	0.1996	0.2656	0.4702	0.0331	0.0479	0.05994	0.1882	0.527	0.4158	-0.07404	0.07733	0.0788	0.0547	0.1032	0.1821	0.2825	0.5864	0.5	0.06793	-0.03787	-0.06195	0.008125	0.05185	0.0789	0.194	0.4548	0.4216	-0.01219	-0.01149	-0.02051	-0.001319	0.03842	0.03613	0.4211	0.3545	-0.01695	0.07666	0.0686	-0.00411	-0.02112	0.069	0.1946	0.5063	0.526	-0.06036	0.04092	0.076	0.0811	0.1516	0.2097	0.3687	0.4873	0.0973	0.1831	0.4187	0.4185	-0.0952	0.0983	0.11957	0.156	0.4927	-0.01313	0.007793	0.082	0.079	0.1158	0.2196	0.2937	0.3813	0.556	-0.1128	0.08246	0.0946	0.1277	0.1473	0.2267	0.293	0.4944	-0.09216	0.064	0.1105	0.06714	0.1573	0.2188	0.242	0.4238	0.5366	-0.1203	0.0847	0.1134	0.1663	0.2058	0.279	0.5244	0.1447	0.2058	0.3337	0.4685	-0.1372	0.09906	0.11194	0.1667	0.4734	0.4094	0.09436	-0.08923	-0.04007	-0.01128	0.02383	0.1652	0.253	0.2817	0.3572	-0.1007	-0.003386	0.02298	0.0585	0.10547	0.2151	0.2305	0.2917	0.3625	-0.00524	-0.000993	0.01127	-0.00414	0.0776	0.1654	0.1885	0.2744	0.4043	-0.0427	0.0421	0.04138	0.02777	0.0512	0.11914	0.2017	0.2659	0.3516	0.05634	0.08795	0.1611	0.277	0.504	0.4263	-0.0748	0.0801	0.0848	0.05618	0.08765	0.1361	0.278	0.4717	-0.0875	-0.02449	0.03558	0.06726	0.1252	0.257	0.267	0.288	0.4758	-0.1915	0.0936	0.1299	0.1192	0.1665	0.2957	0.3022	0.385	0.5264	-0.1714	0.0673	0.10223	0.10895	0.1664	0.257	0.2705	0.3372	0.4084	-0.04868	0.03784	0.0768	0.1499	0.2405	0.428	0.3347	0.09845	0.2062	0.4263	-0.0989	0.0815	0.1115	0.1947	0.3748	-0.03394	0.002462	0.04794	0.06586	0.1317	0.1862	0.2394	0.4875	0.4478	-0.10004	0.07135	0.0818	0.0934	0.1306	0.1702	0.263	0.515	0.423	-0.10876	0.07275	0.04605	0.093	0.1098	0.1212	0.1981	0.504	0.4124	-0.03046	0.0188	0.03732	0.01988	0.0995	0.1282	0.1886	0.2466	0.521	0.05997	0.01949	0.1052	0.187	0.2964	0.6245	0.531	-0.04456	0.06805	0.03445	0.04633	0.10114	0.1609	0.2522	0.5615	0.1543	0.03287	-0.0292	-0.007236	0.0271	0.07733	0.1746	0.3508	0.496	-0.06097	0.08514	0.0742	-0.02878	0.02615	0.1399	0.2333	0.549	0.4922	-0.02016	0.03613	0.0416	0.003826	0.01927	0.1445	0.2177	0.38	0.5913	-0.09753	0.08746	0.1029	0.0641	0.09247	0.1526	0.3716	0.4368	0.0687	0.10425	0.1501	0.468	-0.09186	0.09973	0.1002	0.07904	0.0791	0.1182	0.3914	0.2319	-0.0822	-0.06494	-0.01826	0.09973	0.1885	0.2654	0.2983	0.548	-0.02463	-0.02956	0.05252	0.0927	0.1565	0.2356	0.2922	0.4797	0.534	0.1826	-0.08734	-0.06647	0.02141	0.1078	0.2388	0.2822	0.377	0.5464	-0.11847	0.11523	0.1254	0.0645	0.10315	0.1598	0.3135	0.4739	0.08716	0.1307	0.1611	0.506	0.4126	-0.1285	0.1531	0.1393	0.0857	0.0897	0.1376	0.4377	0.2554	-0.012344	-0.06494	-0.0418	0.0418	0.11847	0.245	0.2598	0.548	0.03394	-0.0439	0.02751	0.04034	0.1128	0.1858	0.2379	0.3828	0.5728	0.1967	-0.0499	-0.02309	0.03198	0.0325	0.1749	0.2201	0.338	0.57	0.014725	-0.002903	0.003744	-0.02657	0.03044	0.11	0.2101	0.4534	0.433	-0.01932	0.0376	0.09424	0.3647	0.4243	-0.00902	0.02588	0.03372	0.00541	0.04144	0.10455	0.4592	0.03174	-0.14	-0.010765	0.05243	0.149	0.27	0.2788	0.2961	0.557	-0.1873	0.05792	0.10223	0.1505	0.2406	0.2764	0.313	0.399	0.561	0.01628	-0.1191	-0.03455	0.07886	0.1681	0.2332	0.3083	0.291	0.593	-0.0865	0.0626	0.071	0.04114	0.052	0.11414	0.382	0.0527	0.06573	0.11505	0.3655	-0.0887	0.082	0.08	0.04733	0.05463	0.09015	0.10785	-0.1323	-0.02187	0.1277	0.21	0.2642	0.3267	0.3682	0.467	-0.1432	0.0779	0.1162	0.1927	0.2107	0.2455	0.2678	0.584	0.05875	-0.1504	-0.0184	0.1277	0.2043	0.2754	0.2976	0.489	0.004726	-0.01283	-0.01125	0.05316	0.0937	0.1871	0.4126	0.522	0.4675	-0.01843	0.03198	0.06616	0.1432	0.3892	0.4404	0.000484	-0.00464	0.01666	0.0775	0.1371	0.1765	0.498	0.3376	0.0439	-0.04852	0.05783	0.0813	0.0698	0.11707	0.159	0.2605	0.1865	-0.03458	0.004875	0.07666	0.0691	0.0825	0.1292	0.1718	0.325	0.348	0.1316	0.0116	-0.01363	0.05377	0.1029	0.1401	0.1395	0.2054	-0.05453	0.09564	0.09326	0.1185	0.2515	0.4902	0.428	0.1228	0.4954	-0.08685	0.0725	0.11884	0.12274	0.12494	0.46	0.1042	-0.0449	0.017	0.0191	0.02013	0.1687	0.1824	0.1804	0.4897	0.010635	-0.003395	-0.010895	0.00821	0.04068	0.1521	0.1498	0.2185	0.5586	0.0773	-0.04172	0.02463	0.02756	0.04218	0.1545	0.1857	0.2261	0.507	-0.05786	0.0667	0.0902	0.1699	0.2319	0.4807	0.4678	0.09015	0.1409	0.3037	0.435	-0.07336	0.077	0.07056	0.08356	0.1624	0.575	0.1844	-0.0429	-0.02264	-0.02316	-0.01022	0.0978	0.1906	0.1968	0.2379	0.0677	-0.03226	-0.01659	-0.01642	0.02473	0.1326	0.1432	0.1763	0.2922	0.185	-0.011856	0.01264	0.01324	0.008965	0.09625	0.1422	0.1533	0.2764	0.0167	-0.05014	-0.02028	0.01685	0.05368	0.11847	0.2252	0.4766	0.498	0.04816	0.09717	0.3552	0.4546	-0.03455	0.0361	0.06757	0.07886	0.12335	0.471	0.0706	0.00981	0.0417	-0.01563	0.007164	0.101	0.1389	0.1428	0.3137	0.0484	-0.03952	-0.0167	-0.0334	-0.01189	0.10114	0.10675	0.1621	0.4138	0.07056	0.02312	0.01787	-0.0007696	0.003815	0.10626	0.1315	0.1414	0.3342	-0.02945	0.05972	0.0828	0.1298	0.423	0.3845	0.1495	0.4487	-0.0875	0.10223	0.12415	0.1285	0.405	0.1062	-0.01665	-0.01746	-0.05356	0.02414	0.10376	0.1461	0.1906	0.452	0.03918	-0.04556	-0.03763	-0.0395	0.006393	0.0812	0.1339	0.2249	0.3855	0.06116	-0.02138	-0.01081	-0.01692	-0.00053	0.09235	0.1152	0.3167	0.3438	0.181	0.1432	0.1416	0.0726	0.0981	0.1415	0.0971	0.08936	0.0714	0.0795	0.0929	0.132	0.0686	0.06604	0.07495	0.06915	0.1179	0.0942	0.07935	0.1238	0.077	0.1003	0.1199	0.1087	0.10046	0.1606	0.10284	0.08813	0.136	0.07947	0.1043	0.07825	0.02766	0.0922	0.1257	0.0707	0.11053	0.05215	0.07574	0.10785	0.14	0.0788	0.08484	0.1243	0.01201	0.1288	0.1043	0.09	0.0888	0.1163	0.1599	0.1008	0.16	0.06335	0.1577	0.0946	0.064	0.11383	-0.518	-0.1554	-0.11285	0.1843	0.3135	0.329	0.305	0.2776	0.3184	0.2517	0.2695	0.3408	0.2844	0.273	0.3118	0.3513	0.2878	0.2915	0.3228	0.3376	0.3284	0.295	0.313	0.3252	0.3533	0.3115	0.3025	0.2961	0.3213	0.3503	0.2299	0.1375	0.08594	0.1896	0.1592	0.1526	0.1732	0.16	0.1538	0.177	0.1763	0.1823	0.1683	0.1901	0.1809	0.1464	0.1132	0.1659	0.1583	0.1694	0.1019	0.1427	0.1653	0.1765	0.09564	0.1121	0.1177	0.1377	0.1517	0.1987	0.1566	0.2322	0.2394	0.2035	0.2412	0.2783	0.2346	0.1658	0.1812	0.1715	0.2268	0.2056	0.2368	0.234	0.1681	0.1256	0.1373	0.148	0.2281	0.1646	0.2112	0.1982	0.1807	0.1028	0.0806	0.09	0.0961	0.0844	-0.46	-0.0216	0.1107	0.2837	0.3247	0.353	0.3074	0.311	0.3796	0.3174	0.3333	0.3933	0.3318	0.3044	0.3542	0.407	0.3396	0.3254	0.358	0.418	0.3667	0.3386	0.3608	0.366	0.4219	0.3599	0.359	0.3567	0.3794	0.42	0.1854	0.0979	0.09375	0.1732	0.1368	0.1355	0.0959	0.1953	0.1307	0.11206	0.1652	0.1576	0.1045	0.1085	0.2053	0.059	0.07776	0.121	0.1716	0.1396	0.09546	0.07697	0.1088	0.1755	0.0947	0.07416	0.0681	0.08356	0.174	0.0648	0.0748	0.1005	0.1378	0.1147	0.1432	0.1132	0.1659	0.11646	0.0822	0.1285	0.182	0.1353	0.1039	0.1525	0.05692	0.0937	0.08093	0.1038	0.1803	0.1461	0.1433	0.1145	0.1937	0.0949	0.1061	0.08026	0.06866	0.1186	-0.06946	0.0531	0.2761	0.3247	0.352	0.3125	0.299	0.3625	0.2983	0.3254	0.3757	0.3323	0.3247	0.359	0.3945	0.3352	0.336	0.3755	0.3984	0.3533	0.3364	0.356	0.3918	0.4026	0.3325	0.3413	0.364	0.367	0.1869	0.1594	0.1376	0.09674	0.1285	0.1711	0.105	0.1329	0.02739	0.079	0.0775	0.1229	0.0846	0.0955	0.1016	0.01296	0.0504	0.0371	0.04837	0.1357	0.04434	0.07733	0.09515	0.09076	0.003052	0.073	0.0331	0.02458	0.0937	0.1747	0.1343	0.1963	0.1353	0.1405	0.2216	0.1768	0.1561	0.0932	0.1276	0.0848	0.1858	0.11884	0.1334	0.1195	0.05978	0.09686	0.02846	0.02185	0.1313	0.0902	0.1428	0.1622	0.0891	0.03165	0.06128	0.02939	-0.03023	0.01409	-0.4995	-0.09064	0.000978	0.2952	0.3647	0.38	0.3455	0.3206	0.386	0.3223	0.3542	0.4028	0.365	0.337	0.3757	0.4036	0.3635	0.3677	0.3892	0.4104	0.3992	0.379	0.3872	0.399	0.4143	0.3755	0.3696	0.371	0.3757	0.1188	0.1016	0.137	0.11554	0.1855	0.1256	0.12006	0.0528	0.04144	0.04532	0.1158	0.06174	0.05276	0.0605	0.0425	0.04205	0.02481	-0.00375	0.1223	0.04626	0.0246	0.0568	0.06012	0.04175	0.0606	0.0254	0.02881	0.09894	0.08954	0.0915	0.1392	0.1252	0.1324	0.1431	0.1273	0.1361	0.0835	0.05334	0.0102	0.184	0.08966	0.10504	0.11426	0.0633	0.0567	-0.0372	-0.03415	0.1627	0.096	0.0983	0.1106	0.1287	0.08026	0.04675	-0.0399	-0.03503	-0.006187	-0.4912	-0.07764	0.0267	0.2983	0.3694	0.3818	0.3542	0.3262	0.386	0.338	0.3477	0.4172	0.359	0.344	0.3738	0.4182	0.358	0.362	0.3958	0.4233	0.3914	0.3862	0.393	0.4153	0.4207	0.39	0.3867	0.383	0.3982	0.256	0.2722	0.2544	-0.004307	0.06168	0.0812	0.2137	0.208	0.2103	0.08795	0.12335	-0.06885	2135
ABCA13	154664	0.0929	0.06165	-0.01241	0.03528	-0.02118	-0.0689	-0.05066	-0.07886	0.1327	0.398	0.2196	0.0412	0.0772	0.1892	-0.03195	-0.0464	-0.1147	-0.08057	0.1188	0.1262	0.1209	0.0762	0.0704	0.153	0.1383	0.1343	0.1613	0.04572	0.0813	-0.0401	-0.0979	-0.1497	-0.1223	0.2026	0.2075	0.2125	0.1943	0.1364	0.1678	0.1526	0.2281	0.2136	0.1935	0.11914	0.0831	-0.1892	0.1361	0.1259	0.05048	0.02162	0.01762	-0.2362	0.1389	0.10675	0.07495	0.02643	0.0381	-0.1511	0.04886	0.1416	-0.01106	0.00614	-0.002243	-0.12463	0.02777	0.159	0.10406	-0.01257	0.1921	0.1309	0.0918	0.0983	0.091	0.10974	0.09644	0.2213	0.07623	0.05365	-0.06116	0.0721	0.0979	0.0613	0.06696	-0.1621	0.04355	0.1776	0.0876	-0.087	0.0767	-0.1693	0.05014	0.06586	-0.07935	0.0878	0.1273	0.0629	-0.02971	0.1808	0.1399	0.0765	0.03078	-0.1687	0.176	0.136	0.1477	0.0494	-0.04422	0.1528	0.11804	-0.05377	0.00205	0.02325	0.1597	0.10144	0.0788	0.03217	-0.0386	-0.05838	0.00819	0.0461	0.01485	0.08594	0.09033	0.0553	0.1514	0.1495	0.10223	-0.1027	-0.003769	0.163	0.0789	0.002499	-0.02647	0.2389	-0.2385	-0.245	0.2036	0.1938	0.1631	0.2408	0.2086	0.1931	0.1807	0.1791	0.1093	0.241	-0.2306	-0.2064	0.1884	0.2018	0.1603	0.2404	0.2241	0.1805	0.165	0.1724	0.09296	0.1588	0.2416	0.2009	-0.3755	0.1273	0.1229	-0.05887	0.01689	-0.3901	0.1222	0.12305	-0.01193	0.1721	0.2212	0.1595	0.11884	0.1536	0.1648	0.2015	0.1459	0.1637	-0.3179	0.1523	0.08954	-0.10095	0.0837	-0.3152	0.1538	0.0868	0.01412	-0.067	0.07874	0.001913	0.09814	-0.01794	-0.1533	0.1044	0.1346	0.2654	0.2012	0.1797	0.331	0.2213	0.11456	0.06036	-0.03317	0.2242	0.2322	0.1192	0.0623	0.2708	-0.2654	-0.2131	-0.267	0.2566	0.1422	0.11957	0.10144	0.2491	0.1885	0.1683	0.10443	0.159	0.196	-0.267	-0.2441	-0.2815	0.1945	0.1371	0.1141	0.05643	0.0775	0.254	0.2178	0.10596	0.1055	0.0941	0.0885	0.13	0.066	0.0905	0.2556	0.1267	0.11676	0.1415	-0.3455	0.1398	0.12146	0.00665	-0.008835	-0.295	0.0759	0.1348	-0.0505	-0.0006323	-0.3203	0.08344	0.1329	-0.00995	0.2191	0.1768	0.1324	0.05783	0.1489	0.2112	0.1696	0.11865	-0.3303	0.1174	0.1085	0.0455	-0.05103	-0.2588	0.05954	0.09314	-0.10333	-0.02707	-0.2983	0.0673	0.08575	0.00694	0.04626	-0.0413	-0.06506	-0.01538	0.010704	0.05975	-0.04794	-0.1947	0.1472	0.07056	0.1512	0.11884	0.0854	0.2279	0.1925	0.1033	0.04227	-0.02727	0.1882	0.11127	0.04578	0.07544	0.1738	-0.2876	0.06244	0.0339	0.2203	0.1394	0.1448	0.1123	0.0871	0.04886	0.1936	-0.2764	0.0527	0.0977	0.2642	0.1641	0.09106	0.1196	0.1758	0.1318	0.0544	0.1186	0.2441	0.1328	0.007015	0.07043	0.2001	0.1476	0.1284	0.06415	0.0927	0.0862	0.1832	-0.2742	0.01862	0.0553	-0.0814	0.05502	-0.05206	-0.02954	-0.1226	-0.1464	0.1548	0.007626	0.1616	0.11615	0.0949	0.2627	0.104	0.06137	0.03897	-0.03183	0.12396	0.138	0.048	0.0489	0.1984	0.05164	0.2166	0.061	0.0896	0.11816	0.09875	0.02618	0.1582	0.1093	0.2593	0.2367	0.0753	0.08624	0.1215	0.1963	0.1428	0.04913	0.1234	0.2357	0.125	0.1935	0.0759	0.11707	0.05838	0.07886	0.04556	0.186	-0.03085	-0.1244	-0.1495	0.1456	0.02635	0.1321	0.0795	0.0434	0.1766	0.1192	0.05273	0.0795	-0.02733	0.1359	0.1117	0.03564	0.05496	0.2317	0.2512	-0.1265	0.1635	0.2086	-0.1873	-0.08344	0.2161	0.2168	-0.3655	0.331	0.2478	-0.173	0.2157	0.2593	-0.1633	0.0421	0.1545	-0.065	0.2422	0.0751	0.0921	0.10767	0.01505	0.0694	0.0813	0.04086	0.0426	0.0758	0.072	0.05707	0.599	0.03937	0.0527	0.04984	0.04208	0.06354	0.5586	0.07904	0.544	0.579	0.06433	0.1824	0.557	0.11005	0.117	0.05557	-0.00196	0.5693	0.5654	0.0628	0.09894	0.4094	-0.02353	0.019	0.08624	0.1309	0.145	0.0772	0.1189	0.0645	0.08044	0.0699	0.1309	0.07996	0.07336	0.12494	0.0768	0.06995	0.05933	0.0809	0.105	0.186	0.0726	0.1958	0.2023	0.08966	0.1364	0.2003	0.0799	0.07104	0.0732	0.0954	0.139	0.1864	0.08813	0.08484	0.1143	0.0806	0.05878	0.1164	0.11914	0.09827	0.0815	0.0893	0.0921	0.11664	0.06287	0.09485	0.0721	0.07635	0.0868	0.1659	0.0678	0.1753	0.2003	0.0751	0.05966	0.1749	0.06665	0.0814	0.0622	0.0774	0.187	0.153	0.0679	0.0814	0.1357	0.0473	0.0386	0.12036	0.1023	0.0471	0.06757	0.05267	0.02782	0.0492	0.0356	0.0866	0.0656	0.552	0.06683	0.0676	0.0448	0.04654	0.0435	0.5874	0.0839	0.5703	0.573	0.0685	0.2032	0.566	0.0834	0.07837	0.05164	0.0554	0.572	0.5996	0.0657	0.0768	0.0653	0.06274	0.0915	0.1396	0.1411	0.0962	0.10583	0.082	0.10986	0.09015	0.1121	0.0475	0.08606	0.1621	0.1071	0.0993	0.0943	0.09503	0.0887	0.1321	0.10614	0.1406	0.1627	0.10834	0.09985	0.1627	0.1006	0.09186	0.09814	0.10565	0.1824	0.1298	0.0752	0.0937	0.113	0.0927	0.0983	0.09717	0.12103	0.0713	0.09064	0.0719	0.02765	0.0671	0.189	0.0746	0.06714	0.0564	0.0791	0.0913	0.1808	0.0847	0.222	0.2261	0.0845	0.0551	0.2261	0.0764	0.05432	0.07434	0.0781	0.3457	0.1477	0.06616	0.066	0.1433	0.04904	0.02963	0.1035	0.1088	0.0342	0.09625	0.05807	0.05328	0.02783	0.09204	0.01956	0.05423	0.5513	0.02063	0.05472	0.03116	0.05548	0.0878	0.608	0.04172	0.583	0.5786	0.0449	-0.0553	0.5903	0.03995	0.0739	0.04022	0.05362	0.516	0.6133	0.03757	0.06757	0.1098	0.04297	0.0488	0.1459	0.10596	0.1255	0.0884	0.096	0.11145	0.1337	0.0754	0.0979	0.0892	0.1017	0.1066	0.1023	0.1045	0.11993	0.109	0.1039	0.069	0.0729	0.09784	0.0673	0.0721	0.0889	0.11414	0.1093	0.1323	0.1054	0.11145	0.10065	0.09753	0.076	0.11475	0.1001	0.0965	0.0832	0.0949	0.10144	0.04752	0.08936	0.076	0.0751	0.0969	0.0854	0.0906	0.106	0.1083	0.08746	0.07135	0.1222	0.0777	0.06186	0.0986	0.08984	0.1125	0.0892	0.0932	0.236	0.0774	0.0831	0.08167	0.0903	0.07623	0.06064	0.0925	0.10504	0.05243	0.0754	0.05313	0.06097	0.05255	0.06506	0.06287	0.0479	0.562	0.04745	0.06287	0.08527	0.05414	0.06396	0.6035	0.0749	0.5884	0.5854	0.0657	0.1763	0.5986	0.0724	0.07117	0.06744	0.04126	0.535	0.595	0.06152	0.07166	0.04102	0.04318	0.0541	0.1112	0.1054	0.07983	0.102	0.0891	0.1219	0.05447	0.0793	0.1521	0.1091	0.08545	0.0864	0.1099	0.1022	0.1577	0.09955	0.1885	0.2053	0.1103	0.0671	0.2039	0.0844	0.08417	0.10266	0.1016	0.2086	0.12195	0.1065	0.10156	0.1078	0.1038	0.09784	0.1028	0.0716	0.067	0.0611	0.01833	0.05093	0.2668	0.05765	0.05182	0.05453	0.07056	0.4148	0.05872	0.426	0.461	0.0634	0.02345	0.4268	0.04626	0.0553	0.05618	0.07135	0.512	0.3186	0.0841	0.0578	0.159	0.0489	0.02846	0.1115	0.106	0.04962	0.06195	0.0857	0.06903	0.0707	0.06335	0.1032	0.06088	0.5645	0.051	0.06537	0.06665	0.03018	0.0523	0.5635	0.05908	0.5513	0.5303	0.07166	0.0679	0.5356	0.11176	0.0984	0.07935	0.04626	0.5303	0.534	0.08624	0.1138	0.4324	0.0527	0.0716	0.0905	0.0632	0.0907	0.07153	0.04584	0.07025	0.4346	0.08093	0.07825	0.04672	0.06683	0.524	0.0792	0.53	0.5327	0.068	0.08234	0.5376	0.06665	0.05783	0.08624	0.08453	0.4626	0.5146	0.09015	0.06866	0.12225	0.0805	0.0859	0.1508	0.06714	0.01018	0.0412	0.03214	-0.02647	0.0168	0.5166	0.01369	0.02347	-0.001352	0.02005	0.479	0.0342	0.503	0.503	0.03004	0.00757	0.5225	0.02533	0.03001	0.03616	0.05826	0.48	0.529	0.08136	0.0383	0.2023	0.0112	0.00571	-0.0791	0.05307	0.0781	0.0711	0.1027	0.1556	0.2527	0.3035	0.5063	0.07776	0.0718	0.09515	0.2058	0.5522	0.4307	-0.11615	0.1112	0.1194	0.08234	0.1357	0.2197	0.3022	0.635	0.489	0.01514	0.000744	-0.0094	0.0403	0.0669	0.109	0.177	0.512	0.3923	-0.03964	0.00497	0.02408	0.0204	0.04572	0.05624	0.4321	0.4272	-0.0871	0.136	0.1339	0.02844	0.01246	0.11896	0.2113	0.5044	0.5186	-0.0711	0.04922	0.0804	0.0917	0.1586	0.2253	0.3809	0.495	0.1093	0.1841	0.3862	0.438	-0.09	0.1054	0.1043	0.1415	0.4814	-0.02591	-0.0322	0.06866	0.0842	0.1487	0.2524	0.3142	0.353	0.534	-0.1447	0.0968	0.1032	0.1366	0.1895	0.266	0.3123	0.449	-0.1221	0.0617	0.0698	0.12274	0.1671	0.2603	0.2377	0.4084	0.5244	-0.1364	0.11316	0.1302	0.178	0.2073	0.3188	0.54	0.1761	0.2257	0.3162	0.483	-0.1501	0.1125	0.1011	0.1573	0.4824	0.4016	0.055	-0.139	-0.11017	-0.077	0.0553	0.2454	0.3752	0.2852	0.3286	-0.195	0.0559	0.055	0.1201	0.2172	0.2722	0.2332	0.2825	0.3625	-0.094	-0.0485	-0.0166	0.0389	0.1683	0.2598	0.2343	0.2795	0.4055	-0.09357	0.08057	0.0928	0.0716	0.1005	0.1849	0.2433	0.2893	0.3845	0.08984	0.1188	0.2074	0.3289	0.545	0.4546	-0.1256	0.1368	0.1345	0.09515	0.12415	0.1781	0.3127	0.4697	-0.02434	-0.02164	0.01216	-0.005547	0.06586	0.1837	0.2161	0.2747	0.4304	-0.12427	0.0579	0.0776	0.0605	0.1062	0.2303	0.2786	0.3567	0.4978	-0.148	0.0794	0.09485	0.0844	0.1484	0.2266	0.2207	0.2961	0.4138	-0.0961	0.0909	0.1272	0.1996	0.3147	0.47	0.4321	0.1302	0.2351	0.4827	-0.1515	0.1361	0.1725	0.2329	0.3938	-0.01039	0.000943	0.03647	0.06024	0.10297	0.1486	0.2074	0.507	0.4172	-0.05762	0.04587	0.05698	0.06274	0.08685	0.1365	0.2413	0.5312	0.413	-0.09863	0.0574	0.05933	0.09326	0.0904	0.11725	0.2401	0.4907	0.413	-0.0745	0.0392	0.05453	0.0615	0.1251	0.163	0.2245	0.283	0.5537	0.0735	0.0734	0.1436	0.2234	0.326	0.6133	0.5654	-0.09595	0.0902	0.10754	0.08057	0.1354	0.2004	0.2815	0.552	0.11914	0.01345	-0.02928	0.02621	0.03485	0.1243	0.211	0.3635	0.509	-0.1118	0.1207	0.1332	0.01474	0.02081	0.1764	0.2491	0.5615	0.4792	-0.0852	0.0554	0.0751	0.04	0.0909	0.1826	0.2354	0.3884	0.5947	-0.10614	0.0933	0.10803	0.07764	0.0916	0.1741	0.381	0.4248	0.087	0.1041	0.1658	0.4688	-0.09265	0.1009	0.111	0.0629	0.0751	0.1619	0.3865	0.2311	-0.0932	-0.06744	0.001904	0.08685	0.2047	0.265	0.2842	0.523	-0.02122	-0.0426	0.05798	0.0947	0.1788	0.238	0.2544	0.4768	0.522	0.1648	-0.0944	-0.02332	0.03387	0.1166	0.2157	0.2803	0.389	0.5303	-0.1462	0.1434	0.1433	0.1079	0.1031	0.1503	0.316	0.4714	0.1327	0.1233	0.1727	0.52	0.3745	-0.1343	0.1592	0.145	0.0943	0.06573	0.1284	0.4207	0.2273	-0.03763	-0.1116	-0.003002	0.06094	0.1478	0.2382	0.2751	0.5635	0.01089	-0.0613	0.002335	0.071	0.1606	0.1827	0.263	0.3777	0.5693	0.1814	-0.05542	-0.0339	0.003063	0.0661	0.1733	0.2462	0.3354	0.572	-0.04892	0.05423	0.06213	0.03864	0.0738	0.16	0.2465	0.4707	0.439	0.04486	0.0784	0.1543	0.4553	0.4575	-0.073	0.0923	0.09326	0.06464	0.075	0.1434	0.4607	0.0839	-0.1019	-0.05478	0.03528	0.0919	0.2179	0.2937	0.293	0.5635	-0.147	0.0268	0.0824	0.12195	0.1842	0.2795	0.2864	0.4043	0.569	0.04565	-0.1144	-0.03387	0.06152	0.1337	0.2253	0.2908	0.3105	0.5522	-0.158	0.1324	0.1321	0.1077	0.1247	0.183	0.43	0.1106	0.1276	0.1824	0.4204	-0.1449	0.1245	0.1367	0.10706	0.0756	0.1578	0.11536	-0.1532	-0.01756	0.1559	0.1954	0.2783	0.2822	0.414	0.4473	-0.1332	0.03876	0.1237	0.1852	0.1993	0.27	0.2642	0.6064	0.0612	-0.1443	-0.02252	0.10443	0.1953	0.302	0.3115	0.5063	0.00717	0.01252	0.015526	0.0211	0.041	0.1683	0.4094	0.539	0.4512	-0.0003228	0.01096	0.02519	0.1179	0.386	0.4758	0.01467	0.005325	0.01499	0.05093	0.0561	0.1442	0.498	0.2524	-0.0259	-0.0909	0.02019	0.0894	0.135	0.1787	0.2417	0.327	0.1045	-0.08594	-0.01329	0.0599	0.11145	0.1603	0.1926	0.2448	0.3828	0.3408	0.0938	-0.0737	-0.075	0.02876	0.1387	0.1935	0.1793	0.252	-0.085	0.1244	0.1252	0.1357	0.274	0.5117	0.4536	0.10706	0.4958	-0.1022	0.09424	0.1243	0.1251	0.1322	0.4705	0.03026	-0.07056	0.04517	0.04596	0.0932	0.1951	0.223	0.1858	0.4626	-0.04208	0.01854	0.03094	0.0463	0.1083	0.1792	0.1814	0.1914	0.522	0.0364	-0.05466	-0.003286	0.04318	0.1133	0.179	0.2032	0.2117	0.5093	-0.11975	0.126	0.1216	0.2015	0.2627	0.5137	0.512	0.1432	0.1909	0.37	0.4473	-0.1071	0.1356	0.0813	0.0827	0.1503	0.5835	0.1467	-0.08466	-0.07947	-0.05768	0.0173	0.1478	0.2605	0.2396	0.2783	0.00277	-0.02063	-0.0259	0.03015	0.10974	0.1918	0.1816	0.2147	0.3223	0.1256	-0.05664	-0.02849	-0.00893	0.05444	0.1687	0.2024	0.1989	0.3057	-0.04388	0.007515	0.04248	0.0682	0.1085	0.1627	0.2418	0.4724	0.5205	0.0955	0.13	0.377	0.439	-0.0856	0.0851	0.1155	0.1159	0.1168	0.48	0.06836	0.0356	0.02124	-0.0003054	0.02649	0.08563	0.116	0.1544	0.3113	0.0234	0.00591	-0.02281	-0.009285	0.02686	0.08014	0.1321	0.1776	0.408	0.04013	0.02618	0.004673	0.03394	0.03815	0.1096	0.1649	0.1497	0.3364	-0.07904	0.113	0.1428	0.1473	0.458	0.4004	0.1622	0.4785	-0.1426	0.1582	0.1871	0.1627	0.454	0.09576	0.02403	0.0235	-0.01185	0.00788	0.07416	0.11444	0.1735	0.4675	0.04126	-0.01721	-0.01971	-0.02376	-0.00231	0.06714	0.1082	0.2168	0.3853	0.03062	0.0414	0.01504	0.01862	0.03183	0.0703	0.1459	0.311	0.3745	0.1841	0.1346	0.1624	0.0725	0.1079	0.1406	0.08777	0.1201	0.0651	0.07916	0.0976	0.1252	0.0731	0.08453	0.11206	0.075	0.09985	0.1143	0.0918	0.0967	0.06396	0.1056	0.1172	0.1328	0.0906	0.1383	0.10913	0.0861	0.11005	0.0739	0.09424	0.0833	0.0765	0.07666	0.12164	0.07513	0.1218	0.05798	0.0768	0.10974	0.1393	0.0591	0.1145	0.1214	0.03836	0.07684	0.0839	0.0873	0.1361	0.0722	0.1174	0.10956	0.1608	0.08875	0.0975	0.07635	0.0696	0.0941	-0.496	-0.1361	-0.0737	0.2236	0.3647	0.3794	0.3533	0.3264	0.3662	0.3066	0.3171	0.3796	0.3489	0.3389	0.3535	0.4001	0.3464	0.3357	0.3665	0.4106	0.353	0.3335	0.3496	0.39	0.4272	0.3293	0.338	0.3508	0.3955	0.4204	0.2329	0.12354	0.12494	0.1361	0.17	0.1311	0.1625	0.1935	0.1383	0.1506	0.2263	0.1373	0.1453	0.151	0.2205	0.1233	0.11743	0.1312	0.1873	0.1489	0.1073	0.1564	0.1368	0.2009	0.0854	0.101	0.1151	0.1261	0.1589	0.1719	0.1875	0.2502	0.2014	0.2487	0.252	0.2556	0.2429	0.1959	0.1941	0.1952	0.254	0.194	0.1932	0.2283	0.1393	0.1517	0.1608	0.1653	0.2251	0.1736	0.1881	0.2158	0.2389	0.08307	0.1199	0.11993	0.0965	0.11554	-0.507	-0.02834	0.1022	0.287	0.3025	0.3508	0.2798	0.2727	0.3628	0.2903	0.314	0.3748	0.315	0.2961	0.3335	0.3845	0.3018	0.3223	0.3323	0.375	0.3328	0.3218	0.3406	0.3484	0.38	0.3184	0.3264	0.3262	0.3477	0.37	0.1715	0.11084	0.10205	0.1462	0.1636	0.1274	0.10345	0.17	0.10406	0.1245	0.1892	0.1415	0.0917	0.1392	0.2017	0.0831	0.09033	0.1031	0.166	0.139	0.07874	0.1115	0.0906	0.2085	0.0771	0.1097	0.11066	0.11	0.1791	0.004288	0.1255	0.1009	0.1265	0.174	0.1793	0.1265	0.1866	0.1197	0.1411	0.1765	0.203	0.1348	0.1687	0.181	0.0916	0.132	0.11865	0.1345	0.1847	0.1018	0.1469	0.1727	0.1918	0.08746	0.1156	0.1122	0.1079	0.1332	-0.0361	0.0899	0.3115	0.3718	0.377	0.3481	0.339	0.3938	0.3606	0.3716	0.421	0.383	0.3872	0.3965	0.4426	0.3848	0.386	0.4036	0.4438	0.3962	0.3933	0.4038	0.4146	0.4531	0.392	0.3977	0.3955	0.425	0.1505	0.15	0.1294	0.08563	0.1102	0.153	0.09235	0.11774	0.05447	0.03372	0.06696	0.0945	0.03177	0.0641	0.05777	0.02455	0.04868	0.013435	0.0384	0.1133	0.0381	0.05872	0.0567	0.0989	0.0473	0.08813	0.03894	0.01619	0.05533	0.05515	0.0933	0.1409	0.1279	0.102	0.1995	0.11914	0.1268	0.05484	0.0938	0.07837	0.1688	0.09906	0.1266	0.1486	0.0637	0.04288	0.03009	0.015175	0.131	0.0809	0.1016	0.1367	0.1261	0.039	0.0435	0.0139	-0.02505	-0.003897	-0.5156	-0.08167	0.02504	0.3086	0.3738	0.3713	0.338	0.3147	0.3848	0.3308	0.3452	0.3958	0.359	0.3525	0.359	0.3962	0.364	0.3535	0.366	0.3943	0.383	0.3713	0.3745	0.3772	0.405	0.3684	0.379	0.3716	0.3804	0.1157	0.1111	0.1042	0.1071	0.1669	0.1092	0.1076	0.0509	0.03397	0.06964	0.1134	0.04584	0.05438	0.078	0.03607	0.03	0.0322	-0.004356	0.1257	0.04227	0.05356	0.06213	0.08966	0.05978	0.0764	0.05365	0.01657	0.08374	0.00808	0.1367	0.1023	0.1208	0.11707	0.1531	0.11163	0.1256	0.04306	0.06195	0.04025	0.1617	0.08167	0.12103	0.0795	0.02345	0.03482	-0.01313	-0.0159	0.1421	0.06033	0.1348	0.0934	0.1309	0.01022	0.04367	-0.01333	-0.02126	-0.01157	-0.5	-0.0695	0.0449	0.3103	0.3691	0.377	0.3367	0.3123	0.383	0.3403	0.3503	0.4033	0.363	0.3528	0.3682	0.4158	0.3562	0.3433	0.378	0.4148	0.3713	0.3591	0.3665	0.3809	0.421	0.3586	0.3652	0.35	0.3708	0.2354	0.2462	0.2144	0.08057	0.10596	-0.05548	0.2173	0.271	0.2766	0.2135	0.2269	-0.10266	3259
ABCA2	20	0.09985	0.09973	-0.0887	0.02255	0.00594	-0.04678	-0.1045	-0.08435	0.1749	0.419	0.2101	0.11774	0.1377	0.1776	-0.0778	-0.0799	-0.2421	-0.1554	0.0795	0.05457	0.02484	0.02342	0.15	0.2458	0.1968	0.273	0.2717	0.1235	0.10315	-0.0461	-0.0865	-0.2322	-0.1404	0.2407	0.2128	0.2284	0.2433	0.2024	0.2805	0.1323	0.2316	0.1943	0.2646	0.1674	0.1223	-0.10803	0.1148	0.1633	0.0998	0.0257	0.011856	-0.1373	0.0676	0.2396	0.1279	0.02542	0.03763	-0.1586	0.07526	0.0791	-0.0588	-0.02216	-0.0589	-0.1026	0.03867	0.1231	0.1206	-0.0498	0.239	0.1377	0.1357	0.2151	0.2023	0.1763	0.1686	0.3074	0.1321	0.12036	0.01584	0.1306	0.1488	0.10297	0.08636	-0.08026	0.1968	0.1901	0.1114	-0.05212	0.03622	-0.2415	0.07983	0.0366	-0.014114	0.0907	0.09705	0.0696	0.06256	0.2327	0.1573	0.1433	0.08777	-0.06396	0.1674	0.2361	0.164	0.0806	0.02184	0.2374	0.03757	-0.129	0.03235	0.013885	0.2441	0.06024	0.04874	0.06903	-0.03061	-0.0686	0.003761	0.0486	0.00835	0.07446	0.07874	0.06934	0.1464	0.0695	0.0087	-0.0708	0.09796	0.05576	0.0885	-0.01149	0.00904	0.2542	-0.1476	-0.1898	0.4	0.377	0.1547	0.1975	0.1229	0.12476	0.1293	0.191	0.06235	0.1647	-0.2035	-0.1973	0.366	0.381	0.1586	0.1849	0.1298	0.0995	0.2812	0.216	0.04666	0.1207	0.1685	0.1034	-0.2578	0.2944	0.01646	-0.1231	0.07135	-0.293	0.277	0.02357	-0.01813	0.1192	0.1602	0.1859	0.1659	0.1536	0.1794	0.2195	0.119	0.15	-0.1985	0.329	-0.0316	-0.1658	0.1256	-0.204	0.3125	-0.01536	-0.0381	-0.1389	0.12054	-0.05978	0.1011	0.0008707	-0.0925	0.06635	0.1293	0.1813	0.1305	0.11145	0.2217	0.1787	0.02318	-0.01926	0.0796	0.1628	0.10645	0.0657	0.04752	0.1849	-0.2374	-0.1357	-0.2244	0.2185	0.2322	0.1841	0.151	0.253	0.17	0.175	0.167	0.1388	0.1158	-0.2686	-0.2008	-0.2527	0.1315	0.1846	0.1628	0.1184	0.1532	0.2479	0.1992	0.127	0.212	0.1774	0.0958	0.11115	0.1312	0.1721	0.2325	0.1029	0.1439	0.1487	-0.2236	0.09186	0.1874	0.03314	0.01569	-0.1769	0.1641	0.07825	-0.0929	0.05222	-0.2306	0.1511	0.0884	-0.004303	0.2134	0.1417	0.206	0.1694	0.1951	0.2461	0.238	0.1534	-0.2065	0.07104	0.2012	0.0758	-0.01253	-0.1495	0.1699	0.01103	-0.131	0.05527	-0.2023	0.1439	0.0384	-0.01522	0.07526	0.004833	-0.0974	0.0743	-0.02034	0.0894	-0.03354	-0.1447	0.1104	0.09485	0.1001	0.0701	0.01799	0.18	0.162	0.03992	0.00209	0.04276	0.1434	0.025	0.01756	0.085	0.1184	-0.1763	0.06537	0.1418	0.2854	0.2311	0.2009	0.1746	0.1965	0.1611	0.1963	-0.2318	0.03296	0.2341	0.3145	0.2505	0.1251	0.1273	0.3665	0.2986	0.187	0.1273	0.261	0.1289	-0.04297	0.12134	0.2905	0.2097	0.293	0.2465	0.1577	0.2126	0.3152	-0.1641	-0.06384	0.1367	-0.108	0.03075	-0.0782	-0.06213	-0.17	-0.1254	0.1831	-0.0725	0.1359	0.1487	0.1157	0.1837	0.0294	-0.02487	0.01772	0.05048	0.005814	0.142	0.06836	0.0637	0.2045	0.1453	0.264	0.1425	0.1265	0.1442	0.1958	0.1124	0.1385	0.2166	0.2832	0.4182	0.1642	0.1171	0.1324	0.376	0.2805	0.158	0.1148	0.232	0.128	0.257	0.109	0.2585	0.2225	0.142	0.1617	0.3025	-0.035	-0.1351	-0.10156	0.1313	0.00997	0.1193	0.083	0.0324	0.1373	0.086	0.002398	0.01575	0.0402	0.0778	0.07227	0.04675	0.0652	0.2081	0.2069	-0.0858	0.1312	0.1505	-0.1793	-0.0626	0.1608	0.2227	-0.2428	0.2617	0.1527	-0.1617	0.1548	0.1815	-0.1136	0.073	0.1357	0.0532	0.1954	0.02954	0.03864	0.05783	-0.03146	0.0412	0.0533	-0.000621	-0.01866	0.05	0.04047	0.04327	0.5483	0.02016	0.061	0.03516	-0.00711	0.02008	0.542	0.084	0.519	0.548	0.0178	0.1351	0.5024	0.1046	0.0698	0.01509	-0.02782	0.562	0.497	0.01942	0.08105	0.389	-0.052	-0.003635	0.002144	0.0636	0.0763	0.01894	0.0607	0.01096	0.00958	0.01082	0.06287	0.0244	0.012505	0.08307	0.01491	0.01982	0.014114	-0.003767	0.04562	0.1761	0.02686	0.1768	0.1915	0.02023	0.08014	0.1843	0.02277	0.02187	0.0187	0.02242	0.11926	0.1633	0.01657	0.02693	0.0716	0.0164	0.006645	0.065	0.04694	0.0376	0.02791	0.03024	0.04437	0.0816	0.002838	0.02744	0.014534	-0.007755	0.02406	0.1399	0.01284	0.1504	0.1759	0.01506	0.04276	0.195	-0.002542	-0.001583	-0.001824	-0.01343	0.1583	0.1444	-0.0007887	0.00221	0.08575	-0.02315	-0.01802	0.07904	0.03467	0.0399	0.0099	0.03387	0.05838	0.02206	-0.014915	0.0657	0.03613	0.5737	0.0314	0.05472	0.007656	0.03867	0.01593	0.583	0.0689	0.623	0.558	0.04538	0.1715	0.5483	0.05252	0.0486	0.02666	0.03363	0.5776	0.599	0.0764	0.09265	0.0398	0.06256	0.0858	0.0795	0.04706	0.07526	0.00322	0.04565	0.0791	0.0692	0.02132	0.05298	0.0458	0.1753	0.0665	0.0586	0.05344	0.06	0.01625	0.1259	0.05426	0.2167	0.1582	0.08563	0.056	0.149	0.0597	0.05777	0.07056	0.04263	0.1917	0.188	0.072	0.08203	0.0699	0.05817	0.0854	0.0843	0.0259	0.02654	0.06915	0.05975	0.007015	0.02228	0.2194	0.03986	0.02708	0.0443	0.0233	0.01315	0.199	0.02203	0.2896	0.2329	0.04828	0.03537	0.224	0.0675	0.02632	0.03564	0.0102	0.3289	0.2151	0.05447	0.02797	0.1149	-0.003609	-0.004955	0.055	0.03082	0.00469	0.02132	0.05405	0.03366	0.02487	0.0661	0.03873	0.04507	0.5273	0.02324	0.03336	0.0351	-0.00119	0.0632	0.5767	0.02905	0.604	0.5815	0.03867	-0.03604	0.577	0.03552	0.01088	0.01173	0.05518	0.526	0.595	0.05298	0.06665	0.0833	0.04395	0.04102	0.0601	0.0495	0.04968	0.05408	0.0511	0.03053	0.06506	0.05457	0.07294	0.0566	0.06155	0.04187	0.06396	0.05542	0.05862	0.0707	0.04068	0.04965	0.06555	0.0406	0.0485	0.06033	0.05298	0.03333	0.04144	0.06793	0.0874	0.07355	0.04135	0.06158	0.04996	0.0529	0.0588	0.0544	0.01364	0.0404	0.015045	-0.01439	0.0638	0.0684	0.02802	0.01646	0.03754	0.0348	0.0258	0.1028	0.02281	0.1082	0.1299	0.004192	0.01616	0.1091	0.017	0.02599	0.007866	0.01319	0.2357	0.0694	0.01881	0.0275	0.0689	-0.004654	-0.00434	0.04767	0.02406	0.008995	-0.00945	0.0517	0.01717	0.01318	-0.00209	0.11725	0.06866	0.554	0.00834	0.09766	0.06207	0.02306	0.033	0.5713	0.04532	0.5586	0.556	0.03174	0.1732	0.5713	0.1021	0.08984	-0.001173	0.0212	0.562	0.6074	0.0639	0.0687	0.0304	0.0224	0.0677	0.03354	0.02112	0.06616	0.0692	0.05624	0.04364	0.0423	0.07355	0.1505	0.0718	0.06024	0.0788	0.0743	0.04266	0.11615	0.0676	0.1677	0.2164	0.06076	0.0461	0.1586	0.08356	0.05252	0.05505	0.0475	0.2031	0.10535	0.0726	0.07684	0.0656	0.06204	0.0915	0.04297	-0.02307	0.0429	0.007526	-0.01859	0.04437	0.2491	0.03876	0.005383	0.011925	0.04068	0.3767	0.01984	0.433	0.469	0.02618	-9.60E-05	0.4226	0.02872	-0.0178	0.02866	0.00835	0.4617	0.3047	0.0381	0.01877	0.1028	-0.010826	-0.02158	0.06323	0.0587	0.00896	0.006115	0.05997	0.0397	0.0554	0.01733	0.1074	0.11035	0.52	0.00494	0.0764	0.0621	-0.01557	0.03903	0.535	0.0417	0.52	0.5293	0.03072	0.03207	0.508	0.0823	0.0992	0.03093	0.03867	0.5474	0.5415	0.04782	0.10846	0.4468	0.04297	0.0694	0.02931	0.02925	0.02908	0.04657	0.04694	0.0686	0.3928	0.03098	0.05542	0.03732	0.02074	0.527	0.0307	0.4998	0.5166	0.01042	0.0492	0.51	0.03174	0.036	0.0535	0.0349	0.438	0.4954	0.04126	0.05252	0.1055	0.04782	0.05618	0.0692	0.005127	-0.03983	-0.02501	-0.004097	-0.02252	-0.002348	0.469	-0.01678	-0.013405	-0.02776	-0.02327	0.4932	-0.006027	0.482	0.4775	-0.01192	0.02379	0.5	-0.02158	-0.01765	-6.11E-05	-0.006992	0.4377	0.5063	0.03882	0.007427	0.1648	-0.03705	-0.02588	-0.1648	0.1355	0.163	0.1488	0.1726	0.2356	0.2634	0.2917	0.5474	0.1643	0.1447	0.179	0.2297	0.5806	0.466	-0.186	0.165	0.1913	0.1586	0.232	0.1974	0.3271	0.6807	0.5156	0.006298	0.04657	-0.0183	0.04666	0.08875	0.0692	0.1638	0.46	0.4182	-0.0742	0.03284	0.0483	0.03503	0.08264	0.06116	0.4575	0.3298	-0.0661	0.0932	0.1203	0.02135	0.0306	0.10925	0.2086	0.497	0.5166	-0.142	0.12146	0.1279	0.1467	0.2062	0.2695	0.4358	0.5435	0.1742	0.2593	0.5024	0.507	-0.1892	0.1775	0.1814	0.2235	0.5703	-0.01878	-0.002665	0.03406	0.05048	0.1742	0.2384	0.3062	0.3918	0.574	-0.1621	0.137	0.1422	0.1494	0.1903	0.2346	0.3035	0.471	-0.1295	0.0927	0.10315	0.1248	0.1664	0.1982	0.2925	0.4155	0.543	-0.2062	0.1827	0.1959	0.2598	0.307	0.3633	0.6113	0.2303	0.3098	0.4167	0.4968	-0.2445	0.2089	0.2218	0.249	0.583	0.4636	0.05496	-0.151	-0.1171	-0.0973	0.05374	0.2338	0.399	0.3562	0.366	-0.1978	0.0677	0.0587	0.1006	0.235	0.2563	0.2534	0.2986	0.37	-0.11633	-0.03558	-0.01167	0.072	0.1394	0.2983	0.2319	0.2996	0.407	-0.139	0.1292	0.1334	0.1159	0.1312	0.1903	0.2454	0.3186	0.3718	0.1483	0.1791	0.2396	0.3433	0.561	0.4463	-0.1808	0.1825	0.1838	0.1576	0.1556	0.223	0.306	0.462	-0.0956	-0.00615	0.0449	0.0653	0.1487	0.2433	0.2668	0.2642	0.518	-0.218	0.1366	0.161	0.1581	0.1898	0.2944	0.2886	0.3467	0.5757	-0.2037	0.1104	0.1249	0.144	0.1997	0.2375	0.2827	0.3342	0.409	-0.129	0.1257	0.1423	0.2079	0.275	0.4187	0.4292	0.1647	0.265	0.464	-0.1655	0.136	0.1844	0.2399	0.4287	-0.0649	0.00295	0.04965	0.1069	0.1488	0.2142	0.2913	0.5444	0.452	-0.1433	0.0777	0.1299	0.1523	0.1296	0.2019	0.328	0.5776	0.4456	-0.1298	0.0598	0.09064	0.0914	0.11694	0.1577	0.2664	0.5195	0.4624	-0.09155	0.0596	0.0673	0.08746	0.1129	0.1748	0.2366	0.2915	0.549	0.1082	0.1135	0.1355	0.2275	0.3096	0.646	0.5435	-0.1285	0.1242	0.1404	0.1273	0.1147	0.1963	0.2761	0.542	0.1183	-0.02792	-0.02478	0.02715	0.0655	0.1142	0.2065	0.34	0.5493	-0.1289	0.12225	0.10803	0.06323	0.0654	0.1375	0.2446	0.5986	0.544	-0.1207	0.0734	0.0742	0.10187	0.128	0.1885	0.2268	0.387	0.592	-0.161	0.1522	0.1422	0.1428	0.1182	0.2062	0.4302	0.447	0.138	0.1329	0.2415	0.5244	-0.1617	0.1686	0.1613	0.133	0.1335	0.1774	0.4236	0.2224	-0.08	-0.0859	0.02798	0.1289	0.1744	0.2218	0.287	0.6016	-0.01889	-0.01176	0.04977	0.1145	0.1476	0.2245	0.2336	0.475	0.558	0.1901	-0.08966	-0.0467	0.0691	0.10095	0.1968	0.2386	0.4092	0.537	-0.1714	0.151	0.1681	0.1278	0.1503	0.1891	0.366	0.475	0.1544	0.1785	0.2214	0.5786	0.4014	-0.1722	0.1752	0.1688	0.1511	0.1226	0.1886	0.4463	0.2595	-0.01833	-0.07733	-0.01035	0.05054	0.1047	0.221	0.2496	0.533	0.0246	-0.0338	0.04144	0.0749	0.1142	0.1879	0.1953	0.3628	0.5625	0.1654	-0.05835	-0.00952	0.0414	0.11884	0.1638	0.1943	0.2932	0.551	-0.01528	0.01779	0.0185	0.01564	0.06464	0.1187	0.2167	0.459	0.462	0.02907	0.07117	0.1487	0.435	0.4321	-0.04654	0.0538	0.05164	0.0547	0.0851	0.1387	0.4644	0.02805	-0.1989	-0.0576	0.0585	0.1868	0.255	0.3196	0.3252	0.5723	-0.2217	0.0386	0.1758	0.1815	0.2551	0.275	0.317	0.3972	0.595	0.003336	-0.1368	-0.00413	0.09753	0.1561	0.24	0.297	0.295	0.5215	-0.1631	0.1384	0.1322	0.1294	0.1362	0.1791	0.3572	0.11487	0.1575	0.2114	0.368	-0.1506	0.1404	0.1357	0.09595	0.1141	0.1692	0.1348	-0.1444	0.003317	0.1222	0.1785	0.272	0.2756	0.407	0.4346	-0.1161	0.02142	0.1519	0.1313	0.1877	0.2786	0.2754	0.622	0.0948	-0.1364	-0.01657	0.10724	0.1802	0.267	0.261	0.5176	-0.05978	0.08685	0.0786	0.03378	0.08844	0.1903	0.4233	0.501	0.4558	0.0695	0.04868	0.0584	0.1678	0.4058	0.4417	-0.05963	0.0754	0.071	0.08075	0.1465	0.185	0.493	0.3464	0.03864	-0.03848	-0.01171	-0.002008	0.04117	0.1631	0.2627	0.3652	0.1833	-0.04788	-0.04297	-0.0094	0.03897	0.1288	0.1835	0.2676	0.4033	0.3801	0.1388	-0.001106	-0.0277	-0.004738	0.08887	0.1438	0.1631	0.2537	-0.1376	0.1511	0.151	0.2018	0.3218	0.5415	0.4678	0.1853	0.5347	-0.1713	0.1567	0.1755	0.1584	0.191	0.5137	0.07324	-0.0816	0.02605	-0.002914	0.05975	0.1826	0.2126	0.2288	0.4612	-0.03073	-0.0334	0.04938	0.03778	0.07385	0.1776	0.1737	0.2341	0.515	0.06012	-0.06155	0.04834	0.01819	0.0631	0.1576	0.2069	0.233	0.5264	-0.1616	0.148	0.1761	0.2305	0.2964	0.5723	0.521	0.1747	0.223	0.3733	0.4453	-0.1754	0.194	0.1492	0.141	0.2129	0.6006	0.1549	-0.0708	-0.07043	-0.0984	-0.03436	0.12427	0.285	0.3071	0.279	0.02052	-0.03452	-0.02475	-0.01659	0.082	0.1809	0.1969	0.2407	0.3208	0.1187	-0.05173	-0.0437	0.005577	0.0382	0.1829	0.1444	0.2472	0.357	-0.0662	0.03592	0.065	0.08484	0.105	0.1904	0.2319	0.4998	0.5293	0.1063	0.1663	0.393	0.421	-0.1296	0.133	0.1268	0.154	0.168	0.5	0.0703	-0.02864	0.01397	-0.01958	0.03	0.0869	0.1686	0.2017	0.3213	0.00814	-0.03928	0.00746	-0.00665	0.02278	0.1092	0.1697	0.2025	0.4392	0.0324	0.02275	0.05988	-0.03485	0.06134	0.12115	0.1609	0.2303	0.3464	-0.0945	0.1207	0.1409	0.181	0.4768	0.4287	0.176	0.466	-0.1456	0.1542	0.1681	0.1665	0.4426	0.04514	-0.0418	0.02989	-0.01193	0.0636	0.1465	0.2148	0.2059	0.465	-0.01017	-0.0369	0.005188	0.003683	0.04144	0.1434	0.1924	0.2607	0.407	0.02904	-0.00043	-0.0306	0.0169	0.03464	0.08936	0.1531	0.3547	0.4128	0.1755	0.1561	0.1903	0.02098	0.12006	0.1843	0.0862	0.1193	0.0442	0.06335	0.1349	0.1362	0.0968	0.1271	0.1101	0.03268	0.1153	0.117	0.1159	0.1068	0.09863	0.1192	0.1576	0.1366	0.0603	0.1272	0.09625	0.0933	0.0971	0.0768	0.1115	0.106	0.05127	0.0755	0.1742	0.0741	0.1184	0.04636	0.07715	0.1589	0.1157	0.0724	0.116	0.1621	0.04773	0.105	0.099	0.09015	0.1096	0.05215	0.10724	0.1311	0.129	0.08234	0.1139	0.0898	0.0647	0.0831	-0.5015	-0.1542	-0.0951	0.1993	0.3408	0.3508	0.336	0.3167	0.3572	0.2964	0.3096	0.3833	0.35	0.319	0.355	0.3938	0.3457	0.3486	0.3726	0.3909	0.3916	0.3518	0.365	0.3801	0.3953	0.3616	0.3538	0.3647	0.3801	0.402	0.1473	0.10693	0.0498	0.1255	0.0866	0.1407	0.168	0.162	0.1382	0.1305	0.1809	0.1278	0.1276	0.1371	0.1732	0.064	0.0633	0.08746	0.1398	0.12335	0.0962	0.1332	0.1076	0.1702	0.06073	0.05023	0.0919	0.0962	0.1625	0.0921	0.1098	0.1515	0.1268	0.1833	0.1858	0.1766	0.1799	0.1414	0.1209	0.1768	0.2133	0.2076	0.1592	0.1654	0.1335	0.1235	0.1159	0.1411	0.2134	0.1357	0.1624	0.1407	0.1943	0.10596	0.1383	0.1075	0.0855	0.1156	-0.4	0.000561	0.1444	0.2905	0.294	0.335	0.257	0.2468	0.333	0.2482	0.2898	0.3416	0.2832	0.2803	0.317	0.3616	0.3042	0.315	0.327	0.374	0.3376	0.318	0.3142	0.329	0.3816	0.3135	0.304	0.3274	0.3462	0.3872	0.12445	0.118	0.07544	0.12134	0.1593	0.1464	0.11017	0.1724	0.0972	0.0841	0.181	0.1608	0.09564	0.1139	0.1943	0.03888	0.08344	0.07465	0.1322	0.1324	0.0878	0.0931	0.09644	0.1664	0.0679	0.05658	0.0727	0.0818	0.169	-0.02464	0.06683	0.0828	0.07166	0.11084	0.1682	0.0803	0.1495	0.11285	0.1482	0.1273	0.12396	0.1274	0.11145	0.1659	0.05005	0.0991	0.0809	0.1426	0.1572	0.0949	0.108	0.1442	0.1812	0.05554	0.1242	0.07465	0.099	0.1312	-0.05093	0.0965	0.2942	0.337	0.3657	0.311	0.3342	0.3926	0.3296	0.3616	0.3726	0.3413	0.3445	0.3708	0.3787	0.3442	0.362	0.3806	0.3948	0.3608	0.3657	0.3613	0.3787	0.4094	0.3723	0.3652	0.3618	0.3916	0.1685	0.155	0.1466	0.10944	0.128	0.1875	0.1477	0.1195	0.04395	0.0395	0.0777	0.1558	0.106	0.1002	0.10236	0.02965	0.03513	0.04742	0.002464	0.1139	0.08777	0.08826	0.07684	0.089	0.02196	0.07336	0.0284	0.02417	0.05792	0.0983	0.0973	0.12463	0.1251	0.1364	0.1821	0.1203	0.1375	0.0636	0.10114	0.07764	0.2034	0.1177	0.11847	0.12115	0.05505	0.0653	0.03165	-0.05582	0.1183	0.0699	0.13	0.0994	0.1522	0.04492	0.05283	0.005447	-0.0873	-0.0212	-0.466	-0.08545	0.04437	0.2861	0.3643	0.3398	0.3416	0.3064	0.3604	0.3196	0.3298	0.36	0.347	0.3206	0.3362	0.377	0.319	0.3066	0.3425	0.3848	0.356	0.3325	0.3452	0.3438	0.3955	0.3535	0.3374	0.335	0.3481	0.1262	0.0989	0.1254	0.0991	0.1946	0.1339	0.148	0.0586	0.01241	0.09204	0.1377	0.10187	0.1361	0.1285	0.02069	0.01375	0.03775	0.01211	0.1272	0.02234	0.0918	0.0835	0.1209	0.005795	0.04968	0.0066	0.02171	0.03824	0.01324	0.08966	0.09204	0.07184	0.1254	0.1431	0.1307	0.1246	0.0607	0.04956	0.06354	0.1621	0.1076	0.1251	0.08167	0.06946	0.05804	0.03	-0.006218	0.1147	0.11176	0.1287	0.1178	0.1084	0.08075	0.05823	0.03165	-0.01447	-0.00248	-0.4314	-0.05576	0.0806	0.3127	0.3853	0.3826	0.347	0.3308	0.4036	0.3472	0.3887	0.405	0.3691	0.363	0.3762	0.4004	0.3518	0.3662	0.3672	0.3967	0.3843	0.3752	0.3818	0.3887	0.4243	0.3633	0.3945	0.3882	0.3962	0.253	0.222	0.1923	0.05295	0.0883	0.04123	0.2109	0.2319	0.2542	0.1354	0.1882	-0.009415	1445
ABCA3	21	0.0749	0.04645	-0.0827	0.007744	-0.01813	-0.09955	-0.10803	-0.1035	0.133	0.4136	0.2059	0.0665	0.0929	0.1392	-0.06003	-0.0738	-0.1481	-0.06793	0.06934	0.1306	0.1342	0.1009	0.0863	0.1674	0.1573	0.1724	0.1948	0.08453	0.08997	-0.0455	-0.1132	-0.1702	-0.0947	0.2083	0.2507	0.264	0.2468	0.146	0.1982	0.1619	0.2189	0.1981	0.2261	0.1449	0.0886	-0.1128	0.11176	0.1561	0.07654	0.00532	-0.006866	-0.2566	0.1388	0.1362	0.0638	-0.005604	0.011635	-0.1842	0.0735	0.08685	-0.05826	-0.02983	-0.05835	-0.1311	0.02751	0.1273	0.08765	-0.05084	0.1896	0.099	0.0787	0.1249	0.1084	0.12164	0.12286	0.2327	0.08435	0.08716	-0.0379	0.0836	0.1217	0.0332	0.03738	-0.1777	0.05624	0.138	0.0821	-0.07587	0.03662	-0.1797	0.0477	0.0489	-0.04233	0.0819	0.1043	0.07983	0.003456	0.2019	0.1411	0.1046	0.03867	-0.1638	0.195	0.1345	0.10583	0.0762	-0.01332	0.1952	0.0697	-0.06757	0.03113	0.04428	0.1882	0.0872	0.05832	0.0843	-0.001798	-0.0455	0.02425	0.02083	0.04596	0.0867	0.0771	0.01805	0.168	0.10254	0.05487	-0.02126	0.01851	0.1077	0.09204	0.011185	0.001135	0.2537	-0.164	-0.1635	0.2634	0.2136	0.154	0.2437	0.2115	0.211	0.1892	0.176	0.1172	0.2625	-0.1904	-0.1575	0.2522	0.2377	0.1472	0.2378	0.2283	0.1494	0.1843	0.1726	0.11005	0.1621	0.2335	0.1691	-0.3845	0.1813	0.0818	-0.08563	0.01831	-0.3948	0.151	0.0927	-0.0096	0.1438	0.2457	0.1405	0.10394	0.1357	0.1478	0.189	0.1283	0.1521	-0.3174	0.1998	0.04575	-0.0875	0.06604	-0.3076	0.1718	0.0646	0.004433	-0.05753	0.06104	-0.00977	0.1602	0.04504	-0.1103	0.03693	0.1943	0.2932	0.2383	0.2255	0.366	0.2644	0.12476	0.06555	-0.0578	0.273	0.2585	0.1489	0.05075	0.293	-0.233	-0.154	-0.2239	0.3328	0.2454	0.1891	0.1045	0.233	0.1372	0.1458	0.12115	0.10486	0.1276	-0.2463	-0.1946	-0.2286	0.2607	0.2437	0.1942	0.07434	0.12085	0.2659	0.1853	0.10956	0.1686	0.1569	0.06915	0.1039	0.08594	0.1367	0.2656	0.0883	0.12335	0.1289	-0.2556	0.1829	0.1062	-0.01855	0.03625	-0.1643	0.1592	0.07263	-0.10046	0.03903	-0.1963	0.1388	0.0858	-0.0383	0.169	0.1195	0.1753	0.09595	0.1578	0.2217	0.1984	0.1274	-0.2844	0.1421	0.1154	0.00803	0.02658	-0.1516	0.1288	0.047	-0.10815	0.0449	-0.1891	0.09546	0.07404	-0.0205	0.00663	0.03723	-0.073	0.05832	-0.02351	0.1411	0.0087	-0.1489	0.0776	0.1528	0.09875	0.0721	0.03024	0.2277	0.1818	0.06097	0.06323	-0.005463	0.176	0.03062	0.0277	0.0524	0.1209	-0.1863	0.05945	0.0858	0.2715	0.2095	0.2048	0.1617	0.1401	0.1201	0.2273	-0.1492	0.03217	0.1674	0.3076	0.2267	0.1636	0.1664	0.2096	0.186	0.136	0.166	0.279	0.1958	-0.04633	0.1342	0.2373	0.2194	0.1829	0.11285	0.1432	0.1249	0.2189	-0.2119	-0.0606	0.1393	-0.06198	0.04227	-0.03452	0.00576	-0.1047	-0.11145	0.1211	0.045	0.2097	0.1686	0.152	0.274	0.10815	0.0586	0.097	-0.05405	0.1355	0.1843	0.1045	0.0869	0.2454	0.0827	0.244	0.1055	0.1248	0.1375	0.1387	0.07043	0.1692	0.1444	0.275	0.2478	0.1355	0.1393	0.1471	0.2158	0.166	0.1069	0.1543	0.2461	0.1635	0.203	0.12006	0.1343	0.07935	0.1183	0.0872	0.1992	0.01854	-0.0849	-0.0919	0.0866	0.09106	0.1578	0.11285	0.07245	0.2059	0.1499	0.07086	0.10364	-0.05966	0.1744	0.1343	0.07166	0.0773	0.258	0.2445	-0.09827	0.1632	0.1958	-0.131	-0.05844	0.1814	0.1993	-0.3833	0.3171	0.2334	-0.1556	0.2104	0.2416	-0.1257	0.0714	0.1412	-0.0829	0.2651	0.0711	0.0814	0.08875	-0.001397	0.1128	0.06274	0.03763	0.04047	0.0844	0.07025	0.08234	0.555	0.0425	0.03735	0.05334	0.06094	0.08246	0.534	0.0599	0.5312	0.5337	0.0649	0.1548	0.5317	0.1091	0.0805	0.07623	0.019	0.5483	0.576	0.0796	0.0735	0.3887	-0.02979	0.01086	0.0627	0.1226	0.1384	0.05264	0.1208	0.04254	0.06635	0.0525	0.1355	0.04813	0.07	0.10736	0.064	0.04776	0.0464	0.07385	0.1102	0.1718	0.04782	0.1672	0.1698	0.0634	0.0923	0.1741	0.06366	0.04865	0.0711	0.0942	0.1245	0.1957	0.07654	0.065	0.08356	0.0666	0.0384	0.08936	0.11066	0.0815	0.07135	0.06573	0.07007	0.1021	0.0396	0.07886	0.0446	0.04794	0.09894	0.1697	0.0439	0.1648	0.173	0.05328	0.01471	0.1504	0.04172	0.05325	0.05606	0.0671	0.1484	0.1578	0.06104	0.0498	0.1016	0.03876	0.02336	0.12085	0.10297	0.06354	0.0952	0.0327	0.03992	0.05777	0.0587	0.05746	0.0344	0.5396	0.04114	0.03732	0.009224	0.0652	0.04648	0.5503	0.06146	0.5693	0.57	0.05557	0.144	0.5703	0.08075	0.06396	0.06915	0.02873	0.554	0.578	0.065	0.06494	0.058	0.0431	0.06995	0.141	0.1418	0.0935	0.09845	0.09607	0.0822	0.11707	0.1149	0.06125	0.1012	0.1403	0.09045	0.1026	0.0896	0.09454	0.08136	0.1288	0.10736	0.1656	0.1505	0.08417	0.0926	0.1833	0.0993	0.0927	0.10913	0.06976	0.185	0.1472	0.08167	0.08594	0.10706	0.07446	0.0885	0.09283	0.10034	0.08636	0.05267	0.08246	0.04324	0.06085	0.1492	0.07135	0.06805	0.05792	0.06274	0.0871	0.1787	0.07996	0.2183	0.1967	0.05426	0.04898	0.2255	0.0559	0.0663	0.08246	0.07	0.3271	0.183	0.06744	0.06805	0.1398	0.04486	0.0385	0.11456	0.10455	0.05545	0.0809	0.05667	0.05173	0.0348	0.08496	0.03018	0.08234	0.555	0.0346	0.08716	0.04333	0.02963	0.06177	0.596	0.0553	0.592	0.5825	0.04584	-0.02402	0.5957	0.07	0.07947	0.0706	0.05396	0.5845	0.6157	0.0688	0.0762	0.1265	0.0423	0.0736	0.148	0.0953	0.0973	0.0901	0.10114	0.0808	0.133	0.03827	0.11554	0.06946	0.09906	0.1056	0.09924	0.0868	0.1204	0.10596	0.0971	0.1036	0.0759	0.0924	0.08655	0.1008	0.10114	0.11536	0.1116	0.1266	0.1293	0.1112	0.08057	0.0923	0.0763	0.1091	0.1019	0.06046	0.05603	0.0809	0.06006	0.00944	0.0863	0.05515	0.0702	0.0772	0.0763	0.05722	0.1207	0.08624	0.07465	0.0976	0.075	0.0601	0.0514	0.11017	0.0706	0.0991	0.07086	0.0954	0.231	0.08545	0.0542	0.05582	0.0746	0.06506	0.0456	0.10175	0.1074	0.0363	0.08453	0.0674	0.0494	0.0571	0.067	0.10815	0.0474	0.5435	0.05167	0.0492	0.0514	0.0568	0.06226	0.578	0.10144	0.5723	0.5547	0.04706	0.1515	0.6055	0.0619	0.07996	0.0853	0.03693	0.567	0.6104	0.06866	0.06995	0.06366	0.03018	0.06274	0.0718	0.11786	0.05508	0.08374	0.0815	0.1406	0.05228	0.0791	0.1298	0.086	0.08276	0.06885	0.09973	0.1047	0.0987	0.10724	0.139	0.1766	0.09033	0.04102	0.1543	0.07874	0.06396	0.104	0.07574	0.2029	0.1087	0.0951	0.0759	0.1124	0.07355	0.07654	0.0478	0.01645	0.03665	0.02562	0.0438	0.04684	0.2257	0.03262	0.007343	0.05634	0.014885	0.3394	0.03348	0.405	0.4382	0.03333	0.01674	0.3833	-0.001902	0.0361	0.04477	0.05817	0.4932	0.2756	0.05942	0.01826	0.1079	0.03345	0.004288	0.1164	0.12024	0.0428	0.09503	0.0693	0.05927	0.04074	0.076	0.09845	0.0523	0.5596	0.0644	0.04797	0.04395	0.05402	0.0458	0.5693	0.05927	0.5156	0.556	0.0813	-0.02094	0.542	0.0834	0.0744	0.0708	0.02654	0.5356	0.546	0.0859	0.1004	0.4424	0.04282	0.0798	0.0541	0.05835	0.0542	0.05246	0.0646	0.04938	0.3704	0.0325	0.0671	0.0717	0.04886	0.5347	0.0654	0.518	0.5474	0.06134	0.04453	0.536	0.08295	0.06335	0.0583	0.0402	0.4458	0.545	0.06976	0.05695	0.1263	0.04776	0.0854	0.1337	0.01936	-0.004665	-0.0051	0.00567	0.02719	-0.000506	0.4497	-0.0374	0.008255	0.03195	-0.02757	0.4958	-0.00818	0.5146	0.468	0.003956	-0.01689	0.513	0.0006504	0.001736	0.00333	0.03223	0.4932	0.516	0.0523	-0.01302	0.1849	-0.00064	0.004112	-0.0863	0.0746	0.0735	0.0899	0.1028	0.1707	0.2166	0.2798	0.4868	0.06854	0.06067	0.10144	0.191	0.548	0.4219	-0.1104	0.1129	0.1163	0.07556	0.141	0.1953	0.2952	0.597	0.52	0.01826	0.01875	0.00635	0.04285	0.0661	0.09076	0.1495	0.4626	0.4026	-0.0215	0.002918	0.02028	-0.01191	0.0464	0.04565	0.3984	0.3264	-0.0526	0.108	0.1131	0.00554	-0.01096	0.1146	0.2238	0.5034	0.5347	-0.0642	0.03714	0.0639	0.08136	0.1575	0.2412	0.3887	0.5415	0.08813	0.1757	0.4246	0.4043	-0.0955	0.0845	0.0938	0.1747	0.48	-0.05344	0.0036	0.12164	0.0958	0.1677	0.2559	0.292	0.3428	0.537	-0.1302	0.0982	0.09955	0.11395	0.1841	0.2576	0.3096	0.4514	-0.1274	0.069	0.11957	0.0999	0.1444	0.2632	0.255	0.4182	0.56	-0.2168	0.1898	0.1848	0.2281	0.2588	0.3635	0.567	0.2308	0.2693	0.383	0.5127	-0.2136	0.1669	0.1478	0.2036	0.4749	0.4214	0.0869	-0.1273	-0.0826	-0.0492	0.0229	0.2075	0.3162	0.2996	0.3674	-0.1528	0.01162	0.0598	0.1062	0.1403	0.2625	0.254	0.3013	0.393	-0.06866	-0.08734	0.014626	0.014366	0.1422	0.2292	0.2668	0.3433	0.3845	-0.09827	0.0762	0.1056	0.0866	0.1107	0.1641	0.2333	0.284	0.3494	0.09717	0.1339	0.2025	0.3074	0.5327	0.4321	-0.1081	0.1054	0.1193	0.09955	0.0978	0.1987	0.2825	0.4883	0.013885	-0.05267	-0.02457	-0.03085	0.0492	0.1611	0.1631	0.274	0.4312	-0.08856	0.01348	0.0445	0.02974	0.0915	0.2012	0.2251	0.3691	0.4946	-0.0936	0.03226	0.03992	0.07074	0.10614	0.1783	0.1947	0.2708	0.3853	-0.08374	0.0915	0.1106	0.1648	0.2751	0.4446	0.395	0.1171	0.197	0.4531	-0.1282	0.1225	0.1476	0.1907	0.361	-0.015366	0.01507	0.01923	0.0799	0.1062	0.12115	0.1718	0.5024	0.4558	-0.02325	-0.001064	-0.0056	0.0602	0.0676	0.11615	0.2244	0.5396	0.4658	-0.05554	0.04736	0.005993	0.06415	0.0747	0.0675	0.1987	0.499	0.3845	-0.05316	0.02846	0.0299	0.06946	0.11176	0.1525	0.2106	0.2908	0.539	0.04315	0.0671	0.1176	0.1974	0.3206	0.6313	0.527	-0.07495	0.07355	0.0915	0.06683	0.1191	0.2009	0.2908	0.54	0.1002	0.00427	-0.02956	0.06137	0.0647	0.1348	0.2245	0.3506	0.5103	-0.09937	0.1166	0.10364	0.0474	0.01511	0.1478	0.248	0.5483	0.51	-0.0892	0.07947	0.068	0.0772	0.0721	0.1749	0.2144	0.4119	0.5913	-0.0814	0.06274	0.07904	0.07025	0.07495	0.1611	0.3843	0.4294	0.0729	0.0786	0.1521	0.4712	-0.09235	0.1126	0.0948	0.0583	0.0749	0.159	0.3875	0.2275	-0.0644	-0.06195	0.0461	0.08386	0.1748	0.238	0.2666	0.5396	-0.01605	0.007687	0.0538	0.1024	0.1343	0.2378	0.2458	0.4565	0.525	0.1643	-0.0997	-0.03622	0.02185	0.1218	0.2338	0.277	0.3787	0.557	-0.1921	0.1896	0.2024	0.1328	0.131	0.1744	0.3438	0.5044	0.1672	0.1709	0.2135	0.5747	0.413	-0.1558	0.1929	0.1472	0.0982	0.102	0.1641	0.415	0.2255	-0.0351	-0.06195	9.60E-06	0.04834	0.1365	0.2144	0.2898	0.5864	-0.0003471	-0.04108	0.0401	0.08636	0.09503	0.2157	0.2744	0.4146	0.601	0.1692	-0.06775	-0.02509	0.03232	0.0914	0.1506	0.2281	0.362	0.5996	0.00802	0.01341	0.005222	-0.008575	0.02022	0.1278	0.195	0.4407	0.42	-0.002321	0.02808	0.1317	0.4182	0.4111	0.00179	0.01312	0.010826	0.01808	0.03738	0.1372	0.4465	0.0848	-0.12164	-0.03217	0.01675	0.109	0.2163	0.2734	0.309	0.5547	-0.1498	0.04413	0.1	0.11975	0.1846	0.2493	0.2766	0.4463	0.574	0.02826	-0.0928	0.04892	0.07996	0.1395	0.2042	0.2556	0.2837	0.5293	-0.1111	0.09094	0.0756	0.0887	0.05963	0.1569	0.39	0.0811	0.0749	0.1604	0.4114	-0.10114	0.0844	0.09906	0.0753	0.049	0.12067	0.1466	-0.1447	-0.02872	0.1398	0.1785	0.2166	0.295	0.4238	0.4062	-0.1009	0.05038	0.1111	0.1493	0.1821	0.1913	0.2563	0.623	0.0767	-0.143	0.01231	0.1475	0.177	0.252	0.2695	0.484	-0.04926	0.05008	0.06232	0.05917	0.10516	0.226	0.471	0.567	0.4966	0.05643	0.05713	0.0742	0.1796	0.4326	0.489	-0.0301	0.0531	0.0585	0.06354	0.0972	0.139	0.505	0.3127	-0.001589	-0.0637	0.04062	0.07513	0.0844	0.15	0.2106	0.2769	0.1636	-0.09045	-0.03903	0.03308	0.0977	0.143	0.1735	0.2095	0.3455	0.358	0.1032	-0.064	-0.0696	0.02844	0.1273	0.1566	0.2023	0.274	-0.0862	0.11523	0.111	0.1796	0.3132	0.536	0.4736	0.1464	0.512	-0.1111	0.1085	0.1116	0.11847	0.13	0.516	0.05276	-0.04813	0.01171	0.02591	0.09534	0.1963	0.1898	0.1959	0.4653	-0.005005	-0.01412	-0.00616	0.00989	0.06726	0.1743	0.1864	0.2352	0.5303	0.05737	-0.05682	-0.01398	0.01624	0.05484	0.18	0.2383	0.2554	0.5405	-0.159	0.1584	0.177	0.2327	0.3142	0.5537	0.504	0.16	0.1948	0.3442	0.485	-0.1448	0.1705	0.1302	0.09326	0.1733	0.5957	0.1691	-0.0704	-0.04855	-0.0506	-0.001446	0.1292	0.2292	0.2258	0.274	0.0666	-0.06036	-0.03653	-0.01756	0.05212	0.1514	0.1577	0.1914	0.3157	0.178	-0.0617	-0.048	-0.02505	0.06152	0.1527	0.1497	0.1797	0.3135	-0.04135	-0.000971	0.02371	0.0822	0.1158	0.1564	0.2144	0.4602	0.5356	0.0992	0.1332	0.3594	0.4473	-0.07434	0.07434	0.1174	0.1277	0.1263	0.4504	0.077	0.04077	0.02792	0.01613	0.01949	0.04846	0.1079	0.1334	0.2927	0.0584	-0.043	-0.03964	-0.03085	0.002327	0.0646	0.1221	0.1504	0.4001	0.09515	-0.01694	0.00611	-0.00846	0.011795	0.0857	0.11804	0.1414	0.2886	-0.0731	0.12225	0.1418	0.1157	0.4202	0.3862	0.1257	0.4421	-0.1296	0.164	0.1742	0.1322	0.4	0.0967	0.042	0.01799	0.03017	0.0069	0.02332	0.1004	0.1539	0.4504	0.05615	-0.03668	-0.061	-0.02043	-0.00563	0.03973	0.0973	0.2085	0.396	0.0599	-0.01137	-0.01642	-0.010086	0.01469	0.0638	0.1451	0.2969	0.3813	0.1594	0.11035	0.1483	0.045	0.07904	0.11816	0.0531	0.07477	0.04388	0.0665	0.09265	0.09735	0.05347	0.04456	0.099	0.0768	0.1062	0.09326	0.0943	0.06726	0.0831	0.0849	0.1022	0.0938	0.1197	0.1406	0.1162	0.0982	0.11536	0.06573	0.07764	0.1069	0.0281	0.0471	0.1189	0.0584	0.11127	0.04623	0.0739	0.12396	0.11365	0.07947	0.118	0.159	0.05157	0.1141	0.0896	0.10815	0.11456	0.07947	0.139	0.138	0.1941	0.0658	0.1217	0.0678	0.07526	0.0848	-0.4863	-0.1044	-0.0665	0.2329	0.3538	0.3613	0.3577	0.3242	0.3638	0.3262	0.3318	0.3813	0.354	0.325	0.3503	0.3918	0.3386	0.3506	0.3538	0.3933	0.3694	0.3438	0.3477	0.3748	0.4172	0.341	0.3467	0.3582	0.3777	0.4136	0.2605	0.11597	0.05283	0.1749	0.1477	0.1278	0.1602	0.2091	0.1508	0.1627	0.2003	0.1649	0.1422	0.1366	0.1978	0.1042	0.1216	0.1544	0.1592	0.162	0.11304	0.1646	0.1604	0.1873	0.1031	0.1052	0.1265	0.1499	0.1627	0.2067	0.1986	0.2422	0.2136	0.2068	0.2242	0.2698	0.21	0.2139	0.2141	0.2244	0.2306	0.2148	0.2299	0.2255	0.128	0.0942	0.11084	0.1488	0.2336	0.1761	0.1648	0.1974	0.262	0.0853	0.10175	0.09265	0.09546	0.09393	-0.422	0.01441	0.10535	0.3027	0.3179	0.3372	0.2874	0.2842	0.3533	0.3076	0.3235	0.3713	0.3406	0.3464	0.3555	0.3772	0.3472	0.3489	0.3538	0.3906	0.3657	0.353	0.3613	0.3813	0.4072	0.3494	0.3496	0.3674	0.3809	0.4094	0.1357	0.04538	0.02367	0.0799	0.1058	0.1282	0.0749	0.1714	0.069	0.07764	0.1637	0.10205	0.04587	0.06323	0.1815	0.04102	0.0854	0.04944	0.1656	0.1328	0.0515	0.06885	0.0735	0.1653	0.0334	0.08997	0.0643	0.10974	0.1952	-0.006607	0.1014	0.0964	0.0923	0.11926	0.1709	0.0857	0.141	0.10803	0.0889	0.10724	0.145	0.09296	0.1475	0.1344	0.1163	0.08923	0.1186	0.1528	0.1475	0.1333	0.1228	0.1663	0.1758	0.09796	0.1315	0.0986	0.09424	0.156	-0.005997	0.1031	0.321	0.3567	0.3767	0.3518	0.35	0.3813	0.3591	0.357	0.399	0.3577	0.3447	0.36	0.413	0.3535	0.3445	0.3877	0.4197	0.3804	0.374	0.3816	0.396	0.4292	0.3762	0.3792	0.3682	0.3987	0.1849	0.11206	0.0796	0.0737	0.0719	0.1328	0.10266	0.0963	0.01996	0.0507	0.05734	0.1006	0.05698	0.04706	0.0645	-0.00728	0.0318	0.03265	0.0569	0.0658	0.02197	0.06586	0.05106	0.073	0.02596	0.0626	0.0611	0.04883	0.1004	0.1077	0.0748	0.152	0.1289	0.1014	0.1771	0.1378	0.1693	0.0646	0.0862	0.06836	0.2137	0.1271	0.1277	0.0904	0.04715	0.06433	0.0244	-0.003052	0.1023	0.0968	0.1503	0.09546	0.1589	0.01527	0.0589	0.001932	-0.02718	0.00718	-0.459	-0.03937	0.0391	0.3333	0.3792	0.3745	0.364	0.3372	0.3926	0.3362	0.357	0.3977	0.3752	0.3608	0.3657	0.4023	0.3594	0.3596	0.368	0.423	0.3772	0.3735	0.383	0.3984	0.4265	0.379	0.3787	0.3816	0.404	0.143	0.03397	0.09143	0.0917	0.1409	0.116	0.1076	0.04147	0.02005	0.064	0.0987	0.04218	0.04248	0.0692	0.02016	0.015495	0.00861	0.01373	0.09033	-0.003725	0.06042	0.03162	0.0826	0.04004	0.0449	0.0425	0.02489	0.06238	0.05167	0.08685	0.11743	0.10284	0.0957	0.1746	0.10345	0.11884	0.07513	0.0801	0.02463	0.179	0.07806	0.1127	0.09503	0.0809	0.062	-0.02592	-0.05942	0.1573	0.07367	0.12054	0.1074	0.077	0.0784	0.0597	-0.02681	-0.0658	-0.01374	-0.437	-0.02715	0.06146	0.3333	0.3816	0.3884	0.3572	0.3364	0.395	0.3318	0.3708	0.4158	0.3691	0.365	0.383	0.421	0.3726	0.3809	0.3916	0.427	0.4153	0.4038	0.4006	0.4058	0.4436	0.4116	0.3994	0.3826	0.422	0.248	0.1974	0.1576	0.08575	0.1001	0.0353	0.2174	0.2266	0.255	0.1632	0.1848	-0.08984	2087
ABCA4	24	0.09033	0.02942	-0.0499	0.011795	-0.087	-0.10504	-0.0933	-0.11456	0.1259	0.379	0.2119	0.03778	0.07654	0.1774	0.02669	-0.05203	-0.118	-0.0702	0.1526	0.1895	0.1525	0.1178	0.05615	0.1498	0.1285	0.1564	0.1774	0.01791	0.0975	0.014336	-0.09985	-0.15	-0.1098	0.2515	0.2642	0.2493	0.2428	0.1271	0.1772	0.1501	0.2083	0.1997	0.2057	0.0941	0.1069	-0.1862	0.1942	0.05045	0.1146	0.04022	0.0475	-0.2264	0.217	0.0753	0.1038	0.04913	0.0585	-0.1782	0.08746	0.0895	-0.01714	0.03616	0.0213	-0.1604	0.0741	0.10223	0.10846	0.01544	0.1782	0.1299	0.0833	0.1266	0.1043	0.1189	0.113	0.2198	0.07526	0.07025	-0.0403	-0.02408	0.188	0.01706	0.04718	-0.189	-0.0385	0.2028	0.014915	-0.0953	0.01076	-0.1663	-0.011475	-0.001734	-0.0825	0.014946	0.12067	0.01077	-0.01572	0.2344	0.05484	0.1477	0.03778	-0.1902	0.2284	0.0628	0.1708	0.02536	-0.04776	0.1847	0.06366	-0.067	-0.01224	0.00744	0.2057	0.04047	0.0704	0.03262	-0.01894	-0.05246	0.0379	0.02547	-0.00589	0.0858	0.0848	0.04898	0.1327	0.1212	0.0671	-0.0715	0.02443	0.1433	0.1538	0.05707	0.0195	0.2888	-0.1761	-0.1742	0.2418	0.2415	0.2131	0.2961	0.2134	0.2133	0.2264	0.2327	0.1517	0.2367	-0.1455	-0.1466	0.2113	0.2269	0.1992	0.34	0.2512	0.2235	0.2311	0.2203	0.1632	0.2164	0.3262	0.2312	-0.3306	0.11	0.1577	-0.05484	0.0602	-0.345	0.1091	0.1481	0.001972	0.2365	0.2458	0.2356	0.166	0.1973	0.2035	0.244	0.1775	0.1896	-0.31	0.1106	0.1412	-0.0858	0.1392	-0.3142	0.1191	0.1287	0.01149	-0.0622	0.1315	0.0008373	0.09283	-0.03348	-0.1515	0.111	0.1029	0.2386	0.2031	0.1766	0.273	0.2178	0.101	0.07733	-0.03244	0.2319	0.2322	0.1866	0.1133	0.2988	-0.1505	-0.0858	-0.1339	0.2808	0.2122	0.1719	0.1696	0.3113	0.2019	0.2255	0.1697	0.2052	0.2283	-0.1143	-0.05673	-0.1093	0.2717	0.2262	0.1964	0.137	0.1467	0.3447	0.2396	0.1865	0.1501	0.1558	0.1708	0.2045	0.1487	0.1556	0.3376	0.209	0.2035	0.2242	-0.2003	0.1465	0.1534	0.0579	0.07294	-0.2186	0.04053	0.1819	-0.02486	0.0807	-0.2197	0.04858	0.178	0.02527	0.2893	0.2081	0.2192	0.12494	0.2195	0.2576	0.2278	0.1926	-0.2327	0.1499	0.1267	0.11865	0.06976	-0.186	0.02263	0.1584	-0.06305	0.0761	-0.2129	0.0349	0.1442	0.03029	0.11743	0.0671	-0.03394	0.0734	0.03876	0.0959	-0.03732	-0.1846	0.129	0.08795	0.1637	0.1578	0.1042	0.2048	0.2073	0.1238	0.0652	-0.0566	0.2039	0.1443	0.1252	0.143	0.2201	-0.1917	0.11194	0.0743	0.2491	0.1718	0.1832	0.1564	0.1233	0.09625	0.2177	-0.183	0.0913	0.1224	0.3162	0.212	0.1727	0.1741	0.1936	0.1515	0.128	0.1874	0.2886	0.1826	0.03427	0.044	0.2328	0.1936	0.1935	0.10565	0.1566	0.1274	0.2207	-0.261	0.04907	0.02959	-0.0742	0.0538	-0.05606	-0.001025	-0.1342	-0.1392	0.1533	0.01653	0.1467	0.1427	0.1356	0.1979	0.0809	0.05347	0.05072	-0.0255	0.117	0.2083	0.134	0.10913	0.2385	0.09644	0.253	0.1266	0.1564	0.1656	0.1425	0.09033	0.1768	0.1489	0.322	0.266	0.1661	0.1897	0.1892	0.2374	0.1769	0.1395	0.1825	0.2883	0.1838	0.2433	0.148	0.2021	0.117	0.1644	0.1189	0.2385	-0.00358	-0.1384	-0.1469	0.1472	0.03305	0.12164	0.09924	0.06946	0.1299	0.10815	0.05197	0.078	-0.0241	0.1396	0.1749	0.10657	0.11053	0.2817	0.2246	-0.1031	0.1492	0.174	-0.2117	-0.1011	0.1918	0.2198	-0.3455	0.3374	0.2496	-0.1857	0.2269	0.2664	-0.1365	0.04742	0.1554	-0.06854	0.2253	0.05682	0.08685	0.08154	-0.002813	0.05524	0.07697	0.00243	0.01543	0.0658	0.0914	0.06195	0.568	0.0549	0.044	0.0305	0.02306	0.0634	0.574	0.04108	0.544	0.5522	0.06137	0.1709	0.5254	0.10675	0.08325	0.04227	-0.01814	0.5664	0.5815	0.03183	0.0825	0.3845	-0.04337	-0.0003352	0.09015	0.1508	0.1505	0.08215	0.11487	0.0914	0.07605	0.085	0.1348	0.0954	0.0887	0.1603	0.09106	0.08405	0.0675	0.08716	0.1132	0.2366	0.08417	0.2269	0.1996	0.0972	0.12317	0.2166	0.09076	0.06757	0.10187	0.1051	0.1633	0.214	0.0998	0.09094	0.11835	0.10175	0.07263	0.1268	0.1254	0.1177	0.11523	0.06107	0.0971	0.1549	0.0684	0.09106	0.05545	0.0784	0.11847	0.2174	0.1006	0.214	0.2029	0.0887	0.04507	0.2231	0.08344	0.07623	0.0955	0.09595	0.2014	0.1528	0.0906	0.09424	0.1748	0.08044	0.0647	0.1224	0.10046	0.01877	0.064	0.0631	0.03137	0.00957	0.0273	0.07166	0.07214	0.519	0.02112	0.05954	0.0502	0.01341	0.02428	0.592	0.05786	0.5244	0.534	0.007362	0.169	0.547	0.0476	0.08	0.01335	0.012024	0.508	0.5635	-0.0123	0.06726	0.04965	0.01217	0.04352	0.1569	0.1663	0.05997	0.1104	0.0918	0.1052	0.09845	0.1411	0.06494	0.0988	0.1458	0.079	0.0785	0.07886	0.0956	0.11694	0.1771	0.1018	0.1495	0.1892	0.0774	0.0769	0.1385	0.09784	0.1071	0.0757	0.0957	0.1348	0.1738	0.06128	0.0795	0.0873	0.08044	0.0838	0.0837	0.1161	0.0744	0.10925	0.08844	0.0417	0.05865	0.1992	0.07355	0.04797	0.07263	0.0772	0.1329	0.2169	0.07794	0.2479	0.2698	0.0643	0.03384	0.2065	0.0753	0.0789	0.06476	0.103	0.3171	0.1942	0.08563	0.0679	0.135	0.066	0.04803	0.1135	0.1046	0.03107	0.0894	0.03174	0.03384	0.04	0.06088	0.02885	0.04306	0.547	0.02713	0.03256	0.02438	0.03314	0.0462	0.6	0.0582	0.584	0.5996	0.0199	-0.05707	0.5273	0.04962	0.0723	-0.003172	0.01532	0.5083	0.5786	0.02776	0.0161	0.09607	0.003223	0.018	0.1655	0.10004	0.137	0.11053	0.1012	0.1035	0.1503	0.06396	0.1088	0.076	0.1213	0.106	0.0931	0.1102	0.1469	0.1113	0.1123	0.06714	0.10156	0.0845	0.0866	0.0695	0.09625	0.0855	0.10046	0.12225	0.08417	0.1006	0.09	0.08716	0.0796	0.11084	0.09546	0.0977	0.1171	0.0906	0.09534	0.0448	0.106	0.1145	0.1015	0.105	0.08154	0.08215	0.1459	0.1329	0.085	0.1401	0.175	0.0941	0.08673	0.1526	0.08344	0.06238	0.09247	0.1121	0.2206	0.06464	0.09796	0.101	0.1294	0.09686	0.07544	0.0929	0.11206	0.03397	0.08966	0.05832	0.02774	0.02504	0.03308	0.0746	0.04428	0.5503	0.05008	0.0471	0.0485	0.03119	0.0359	0.5566	0.0315	0.575	0.5693	0.02675	0.1609	0.544	0.05304	0.06247	0.0437	-0.0003529	0.525	0.55	0.04236	0.05786	0.01837	-0.013405	0.009705	0.09735	0.126	0.07764	0.10693	0.11127	0.1396	0.0598	0.0991	0.1884	0.1167	0.08105	0.09863	0.1057	0.11865	0.1735	0.08966	0.21	0.194	0.0939	0.07117	0.1484	0.09174	0.08044	0.08325	0.09503	0.2073	0.11066	0.1005	0.0706	0.08795	0.0925	0.0841	0.0749	0.05304	0.08484	0.08813	0.007504	0.0679	0.2944	0.06726	0.03333	0.0665	0.0522	0.402	0.0539	0.4153	0.4292	0.07025	7.82E-05	0.417	0.0504	0.0462	0.0674	0.095	0.5117	0.3203	0.1071	0.0535	0.1263	0.07837	0.0504	0.11334	0.12177	0.02461	0.08264	0.0634	0.01778	0.0376	0.03458	0.0752	0.04166	0.5254	0.02731	0.035	0.04068	0.014626	0.03108	0.5376	0.02907	0.5024	0.5176	0.04602	-0.01395	0.5293	0.04138	0.0781	0.03464	0.007694	0.507	0.5225	0.05835	0.05283	0.3938	0.01439	0.0286	0.04907	0.05768	0.04898	0.091	0.04535	0.0575	0.4075	0.0754	0.05676	0.0409	0.06088	0.504	0.05292	0.4834	0.5303	0.05862	0.08484	0.4963	0.05194	0.0663	0.05106	0.0848	0.436	0.511	0.0746	0.0521	0.0892	0.06744	0.05887	0.1545	0.0386	0.0328	0.0368	0.03323	-0.02846	0.005512	0.527	0.03104	-0.002907	0.01083	0.02092	0.484	0.01467	0.508	0.491	0.03696	0.05417	0.4824	0.02148	0.02301	0.0201	0.0871	0.4758	0.511	0.0769	0.02594	0.2086	0.0424	0.03253	-0.03433	0.02039	0.04715	0.01374	0.07324	0.1301	0.2058	0.2812	0.498	0.04514	0.003439	0.06433	0.185	0.52	0.456	-0.07654	0.0754	0.0788	0.04694	0.1335	0.1859	0.2786	0.6016	0.4988	0.0008464	0.02583	0.01211	0.0462	0.0801	0.07837	0.1802	0.494	0.4402	-0.04398	0.01397	0.04483	0.006023	0.0685	0.0605	0.4146	0.3708	-0.08734	0.1119	0.1445	0.03528	0.008484	0.1299	0.2216	0.4924	0.481	-0.08417	0.05566	0.0864	0.12335	0.1774	0.2632	0.376	0.5	0.1387	0.1991	0.4504	0.3906	-0.12305	0.128	0.1488	0.2	0.513	0.02393	-0.01816	0.05014	0.0666	0.1371	0.1753	0.2368	0.307	0.5547	-0.06396	0.05814	0.0666	0.0675	0.1198	0.1799	0.26	0.417	-0.05377	0.0905	0.0789	0.07184	0.0963	0.1505	0.2311	0.3896	0.522	-0.11414	0.0963	0.1239	0.1941	0.2479	0.3323	0.5464	0.1398	0.2172	0.3528	0.4902	-0.1516	0.1292	0.1716	0.2302	0.566	0.4478	0.157	-0.06494	-0.05966	-0.0839	-0.0002859	0.1296	0.2314	0.267	0.3184	-0.03278	-0.03055	-0.01584	-0.010414	0.0878	0.1501	0.2043	0.2479	0.3118	0.00998	-0.006794	0.03592	0.001498	0.06726	0.132	0.1991	0.2461	0.3547	-0.051	0.03397	0.0393	0.04025	0.0858	0.1378	0.2291	0.2969	0.3757	0.05243	0.10394	0.1589	0.3325	0.5264	0.4355	-0.0916	0.0909	0.0969	0.08057	0.1159	0.1666	0.284	0.411	-0.03152	0.01062	0.01736	0.00866	0.0777	0.1658	0.213	0.2375	0.4233	-0.111	0.0487	0.06665	0.06146	0.11	0.1979	0.233	0.319	0.4783	-0.0995	0.02307	0.04492	0.0884	0.09125	0.2056	0.2034	0.2664	0.3784	-0.0763	0.0805	0.11017	0.1676	0.2764	0.3901	0.373	0.10815	0.1993	0.4412	-0.1247	0.12067	0.1356	0.1863	0.359	-0.02823	0.01441	0.04303	0.0944	0.1327	0.1367	0.2168	0.4836	0.431	-0.0686	0.0558	0.04922	0.0849	0.1049	0.11536	0.2471	0.522	0.4265	-0.07855	0.03586	0.011604	0.09064	0.0638	0.1255	0.2432	0.526	0.394	-0.09625	0.05228	0.06744	0.09875	0.1489	0.1708	0.255	0.2983	0.514	0.08997	0.09863	0.1515	0.2366	0.3423	0.656	0.5137	-0.11304	0.1078	0.1103	0.1169	0.1439	0.2123	0.2744	0.5566	0.0973	-0.004513	-0.01012	0.0665	0.0525	0.1301	0.2004	0.3374	0.4978	-0.1037	0.09674	0.1271	0.0484	0.0004473	0.1581	0.2559	0.5547	0.4866	-0.0837	0.08624	0.07886	0.06476	0.0787	0.1494	0.2236	0.3796	0.6064	-0.12476	0.0987	0.1216	0.121	0.12396	0.1768	0.377	0.4714	0.12024	0.1454	0.1772	0.4802	-0.1522	0.1519	0.1581	0.1316	0.1448	0.1741	0.3755	0.1864	-0.11707	-0.0872	0.05017	0.1191	0.2213	0.2717	0.315	0.4692	-0.0462	-0.0365	0.0827	0.1447	0.2032	0.2252	0.2172	0.4893	0.4639	0.1526	-0.11316	-0.02876	0.02446	0.1633	0.2196	0.2842	0.4001	0.519	-0.1509	0.1263	0.1428	0.1259	0.1378	0.206	0.358	0.4985	0.1309	0.176	0.2096	0.5635	0.4275	-0.18	0.1798	0.1803	0.1256	0.1843	0.2175	0.449	0.249	0.01408	-0.03564	0.01076	0.054	0.089	0.1884	0.2527	0.518	0.0516	-0.0409	0.04727	0.03564	0.0891	0.1539	0.2421	0.3645	0.5547	0.1802	-0.03085	0.02388	0.003332	0.0876	0.1178	0.2382	0.343	0.539	-0.02437	0.02231	0.02116	0.0433	0.0651	0.1299	0.2224	0.4546	0.4475	0.0493	0.0747	0.1315	0.4297	0.421	-0.0776	0.0882	0.0847	0.0969	0.0956	0.131	0.4314	0.07227	-0.10443	-0.0586	0.0795	0.1268	0.2119	0.2542	0.2822	0.5405	-0.1488	0.0284	0.09436	0.1565	0.2043	0.2291	0.2783	0.3828	0.544	0.0285	-0.1186	-0.004745	0.0867	0.1759	0.185	0.293	0.323	0.5635	-0.1508	0.12134	0.134	0.11725	0.11273	0.1633	0.3918	0.1171	0.1354	0.176	0.3796	-0.156	0.1445	0.1487	0.1008	0.11597	0.1604	0.1078	-0.1768	-0.04095	0.15	0.2281	0.2673	0.3318	0.4006	0.4707	-0.1393	0.03342	0.1398	0.1793	0.2389	0.237	0.2854	0.58	0.04672	-0.1561	0.02911	0.1272	0.2166	0.2725	0.2896	0.5195	-0.0173	0.02695	0.04254	0.004723	0.10223	0.2527	0.5283	0.6055	0.5605	0.02878	0.002258	0.0592	0.1853	0.5015	0.5366	-0.0054	0.01624	0.02531	0.04242	0.1274	0.2235	0.593	0.4116	0.0769	-0.01542	0.003134	0.00443	0.063	0.1156	0.1904	0.2944	0.2544	-0.04315	-0.00994	-0.02824	0.02206	0.0998	0.1477	0.2075	0.3472	0.4177	0.1804	0.0439	-0.04044	-0.001763	0.0938	0.1182	0.1375	0.2335	-0.0927	0.1284	0.1385	0.1793	0.271	0.5503	0.449	0.1589	0.4988	-0.12103	0.1169	0.1426	0.162	0.1729	0.4878	0.1306	-0.03506	0.03183	0.00794	0.0215	0.137	0.1761	0.1831	0.443	0.0465	-0.02263	0.00966	-0.03406	0.01528	0.1376	0.1735	0.1807	0.4954	0.1365	-0.05145	0.003675	0.01746	0.04163	0.12195	0.1417	0.2151	0.4949	-0.06323	0.0772	0.117	0.1725	0.2744	0.528	0.5015	0.11176	0.1395	0.3352	0.454	-0.091	0.109	0.0836	0.1187	0.2151	0.6313	0.204	-0.04462	-0.0345	-0.0853	-0.02919	0.0984	0.2183	0.1849	0.2632	0.09186	-0.0444	-0.0529	-0.05215	0.04474	0.1351	0.1276	0.15	0.296	0.2003	-0.02605	0.001039	0.00602	0.002398	0.10443	0.1431	0.1625	0.2793	-0.01475	-0.02533	0.003893	0.05826	0.0864	0.1348	0.2399	0.4778	0.4976	0.08185	0.1163	0.3647	0.4214	-0.0628	0.0629	0.08594	0.11926	0.1161	0.525	0.0659	0.05392	0.02142	0.01917	-0.000543	0.0808	0.128	0.1482	0.3372	0.05243	-0.03714	-0.03378	-0.03354	0.004944	0.0874	0.1259	0.1433	0.4478	0.09973	0.01901	0.00588	-0.03348	0.0003493	0.0952	0.1025	0.1802	0.3074	-0.06744	0.1004	0.134	0.1589	0.455	0.3997	0.1526	0.453	-0.12476	0.1351	0.1687	0.1478	0.4404	0.08966	0.0445	0.01141	-0.001216	0.02104	0.0825	0.1348	0.1625	0.4377	0.0462	-0.02895	-0.0383	-0.04636	0.01154	0.0822	0.1362	0.2257	0.349	0.0725	0.007366	-0.02184	-0.05365	0.00785	0.0895	0.1476	0.3198	0.3774	0.1786	0.12427	0.1455	0.0498	0.08734	0.1511	0.06256	0.1062	0.043	0.0523	0.0773	0.1251	0.0634	0.08246	0.0965	0.0565	0.108	0.0705	0.10205	0.09076	0.02599	0.1099	0.11536	0.12384	0.0517	0.1322	0.09326	0.0784	0.1259	0.11237	0.0977	0.10004	0.07245	0.0542	0.184	0.06104	0.08276	0.067	0.05594	0.0944	0.1726	0.0744	0.1194	0.1265	0.0433	0.11487	0.1043	0.1075	0.1632	0.0968	0.1349	0.1378	0.1372	0.0774	0.1183	0.101	0.0843	0.1003	-0.4534	-0.10315	-0.09625	0.1936	0.3323	0.3506	0.3337	0.2896	0.3386	0.2993	0.3035	0.3591	0.337	0.3005	0.3188	0.3694	0.315	0.2966	0.3274	0.3633	0.357	0.3154	0.3328	0.3477	0.3757	0.336	0.325	0.3335	0.3604	0.3914	0.2112	0.1061	0.0547	0.1813	0.1553	0.1381	0.1622	0.1665	0.1816	0.1732	0.1763	0.1653	0.1769	0.1692	0.1807	0.1052	0.1415	0.1547	0.1666	0.1666	0.11774	0.165	0.1683	0.1738	0.0919	0.1472	0.1486	0.153	0.1571	0.1909	0.1576	0.1934	0.2188	0.2048	0.2534	0.26	0.2003	0.1659	0.1698	0.1924	0.2369	0.1986	0.1998	0.2015	0.09546	0.114	0.1392	0.1554	0.2281	0.1617	0.1978	0.1758	0.2207	0.07324	0.0965	0.12476	0.0611	0.09174	-0.4724	-0.0443	0.05606	0.2267	0.258	0.3005	0.2405	0.2424	0.3047	0.2646	0.283	0.3323	0.2722	0.2605	0.3076	0.3364	0.2369	0.2534	0.3047	0.338	0.259	0.2507	0.299	0.3115	0.3408	0.2438	0.2556	0.2842	0.3167	0.3398	0.2002	0.08295	0.06866	0.1694	0.1656	0.1677	0.1235	0.1847	0.1295	0.1074	0.1666	0.12195	0.09503	0.1212	0.1572	0.04376	0.0915	0.09106	0.1589	0.126	0.0872	0.1259	0.1082	0.1976	0.04803	0.0606	0.0774	0.1239	0.1338	0.0873	0.089	0.0985	0.1248	0.1332	0.1454	0.1089	0.1475	0.1278	0.1002	0.1255	0.1575	0.11163	0.1421	0.1456	0.07935	0.09375	0.1012	0.1192	0.189	0.09564	0.1505	0.1307	0.2054	0.08215	0.09094	0.07837	0.0723	0.10724	-0.04477	0.04565	0.266	0.3306	0.3496	0.319	0.3071	0.3574	0.305	0.3423	0.3872	0.3494	0.3489	0.3801	0.3975	0.3545	0.3699	0.3787	0.4038	0.3835	0.3694	0.3723	0.3936	0.4124	0.3655	0.3755	0.378	0.3887	0.1893	0.1305	0.11017	0.0873	0.1038	0.1659	0.1059	0.1191	0.0475	0.06247	0.09503	0.113	0.0907	0.06274	0.06805	-0.002138	0.02348	0.05185	0.031	0.09863	0.03017	0.0431	0.03123	0.1037	0.02173	0.0824	0.0678	0.0247	0.07465	0.141	0.088	0.1566	0.1399	0.1334	0.1743	0.1324	0.1365	0.08044	0.0959	0.08154	0.1901	0.1302	0.10376	0.161	0.03665	0.07446	0.04462	0.003252	0.1224	0.1129	0.1114	0.1528	0.11816	0.0302	0.0713	0.02092	-0.03455	0.01264	-0.4485	-0.06015	0.0071	0.29	0.3682	0.37	0.3538	0.3225	0.353	0.3386	0.3525	0.387	0.3608	0.3516	0.369	0.396	0.3586	0.3643	0.3735	0.3997	0.3787	0.363	0.374	0.3845	0.4211	0.351	0.3562	0.3696	0.3794	0.1353	0.074	0.1578	0.1412	0.1809	0.147	0.1506	0.096	0.0738	0.0679	0.1383	0.0957	0.073	0.06366	0.02585	0.05054	0.01904	0.01743	0.1062	0.02672	0.0635	0.03616	0.08044	0.02797	0.078	0.03378	0.01822	0.0746	0.08936	0.1337	0.1065	0.1454	0.1011	0.2024	0.134	0.10394	0.07697	0.07477	0.02557	0.1389	0.0719	0.1095	0.06354	0.04684	0.0389	-0.03342	-0.03033	0.1298	0.0852	0.1107	0.0967	0.1187	0.03796	0.06094	-0.02963	-0.04013	-0.00667	-0.4695	-0.0721	0.006527	0.275	0.3516	0.3577	0.3315	0.299	0.353	0.315	0.3276	0.3809	0.3381	0.3352	0.3489	0.394	0.3477	0.3389	0.3606	0.396	0.3752	0.349	0.3555	0.365	0.4187	0.3574	0.342	0.3533	0.3733	0.2479	0.2578	0.2922	0.2417	0.2118	0.124	0.217	0.2472	0.1871	0.03748	0.0934	-0.0176	1957
ABCA5	23461	0.0672	0.04846	-0.05954	-0.00972	-0.001516	-0.07605	-0.06647	-0.09906	0.1587	0.3735	0.2007	0.07825	0.11444	0.1608	-0.09265	-0.09515	-0.1821	-0.143	0.0713	0.148	0.0872	0.05212	0.1356	0.24	0.212	0.2507	0.2659	0.132	0.06744	-0.06445	-0.12177	-0.1912	-0.1503	0.2018	0.2386	0.223	0.2134	0.181	0.255	0.1101	0.2122	0.1981	0.257	0.1774	0.05994	-0.1346	0.10986	0.1564	0.0827	0.0388	0.0161	-0.2401	0.1891	0.11554	0.0927	0.03195	0.0423	-0.141	0.05798	0.1106	-0.02812	0.01738	-0.00917	-0.1282	0.02754	0.139	0.0948	-0.01646	0.188	0.1473	0.11383	0.1548	0.1769	0.1708	0.1536	0.2637	0.1371	0.114	-0.0506	0.10016	0.09845	0.07825	0.068	-0.1715	0.04712	0.1584	0.1277	-0.06042	0.07635	-0.214	0.09393	0.0833	-0.05957	0.1007	0.05853	0.08685	0.00439	0.1921	0.1464	0.1003	0.0925	-0.1543	0.2229	0.1187	0.1372	0.1294	0.002316	0.1776	0.0923	-0.08307	0.08386	0.0888	0.1744	0.09015	0.02504	0.1059	-0.02644	-0.02765	0.05304	0.00417	0.00896	0.06665	0.06573	0.0537	0.126	0.06445	0.01802	0.0081	0.04697	0.06793	0.0891	0.00316	0.00882	0.2717	-0.1853	-0.2017	0.2532	0.232	0.2052	0.2642	0.2333	0.2317	0.2023	0.2266	0.1592	0.2428	-0.2191	-0.2247	0.2153	0.2213	0.2009	0.2275	0.2595	0.185	0.269	0.2458	0.164	0.1323	0.2168	0.2	-0.3757	0.1454	0.1658	-0.05222	0.04404	-0.3962	0.1197	0.1737	-0.001013	0.171	0.2617	0.1771	0.1746	0.1876	0.1954	0.2246	0.1863	0.2037	-0.3318	0.1624	0.12	-0.1012	0.0856	-0.3372	0.142	0.12445	-0.02925	-0.05713	0.08746	-0.02948	0.1039	0.01851	-0.05154	0.03044	0.1265	0.263	0.2493	0.2152	0.3103	0.2646	0.11896	0.02654	-0.03488	0.2712	0.254	0.1505	0.06152	0.303	-0.2264	-0.1458	-0.1852	0.3362	0.255	0.2213	0.1273	0.2026	0.1549	0.1757	0.1353	0.1506	0.1414	-0.2472	-0.1957	-0.2286	0.2688	0.2268	0.1886	0.1024	0.1277	0.1799	0.182	0.1153	0.1962	0.1676	0.1149	0.0936	0.11725	0.1464	0.1787	0.1298	0.1334	0.1168	-0.2625	0.2349	0.0846	0.02013	0.04697	-0.2001	0.1526	0.10266	-0.05722	0.04745	-0.2163	0.1339	0.10266	-0.006752	0.1559	0.1415	0.1251	0.11554	0.158	0.2098	0.1829	0.1418	-0.2842	0.1902	0.0891	0.04468	0.01303	-0.1805	0.1273	0.0681	-0.10913	0.02614	-0.2076	0.1038	0.0712	-0.03802	0.05167	0.0344	-0.0666	0.05267	-0.02557	0.089	0.00674	-0.0912	0.06177	0.0896	0.1399	0.1209	0.06104	0.18	0.2052	0.0778	0.0306	-0.00665	0.1976	0.09344	0.05035	0.06506	0.1758	-0.2023	0.07745	0.08936	0.21	0.1901	0.1808	0.1652	0.1427	0.11084	0.1897	-0.2185	0.0443	0.1877	0.2253	0.2095	0.128	0.1414	0.2869	0.2323	0.1349	0.0912	0.2014	0.1777	-0.02954	0.10785	0.1824	0.1837	0.14	0.1449	0.1124	0.10895	0.2079	-0.2191	-0.02423	0.098	-0.0796	0.022	-0.04352	-0.01353	-0.0829	-0.06027	0.0888	0.01729	0.1605	0.1522	0.1338	0.2157	0.12067	0.06	0.05328	-0.04163	0.1511	0.164	0.05838	0.0356	0.2281	0.0864	0.192	0.10614	0.1371	0.1447	0.1359	0.08417	0.153	0.1638	0.2046	0.3384	0.1332	0.1283	0.1254	0.288	0.2141	0.1302	0.09766	0.1776	0.1425	0.1677	0.1329	0.1115	0.12006	0.1031	0.08844	0.1996	-0.01461	-0.0867	-0.0566	0.0765	0.03705	0.1279	0.1112	0.0816	0.1396	0.1455	0.05707	0.07513	-0.0347	0.169	0.1411	0.05743	0.03476	0.2795	0.1891	-0.1097	0.10345	0.152	-0.1547	-0.05975	0.1327	0.1947	-0.3262	0.239	0.1649	-0.174	0.1366	0.1764	-0.1575	0.02861	0.1619	-0.0319	0.1973	0.01918	0.04077	0.04007	-0.02083	0.04227	0.03876	0.00586	-0.005527	0.03387	0.038	0.03528	0.5264	-0.003428	0.02716	-0.001943	0.01394	0.02496	0.5205	0.04828	0.5156	0.5234	0.0189	0.1617	0.5	0.0733	0.06757	0.02728	-0.02235	0.5234	0.5146	0.02902	0.0571	0.373	-0.05255	-0.03079	0.02267	0.0588	0.0668	-0.005753	0.0632	-0.01819	0.011246	0.00627	0.0642	-0.00355	-0.01066	0.04547	0.004284	-0.01405	-0.02182	0.001306	0.0396	0.12317	0.007683	0.12286	0.1366	0.002	0.06604	0.125	0.01569	-0.01137	0.003384	0.01645	0.0635	0.1385	0.002037	0.0005364	0.0161	-0.013824	-0.0355	0.01469	0.03806	0.03238	0.02313	0.01395	0.006683	0.0352	-0.00932	0.02269	-0.00436	-0.00703	0.0178	0.0991	-0.007584	0.1194	0.153	-0.01532	-0.01953	0.114	0.004128	-0.0267	-0.01211	-0.02176	0.0956	0.1421	-0.02065	-0.0131	0.03293	-0.05826	-0.05466	0.04834	0.05255	-0.0138	0.0345	-0.03026	0.005054	-0.003769	0.02306	0.0222	-0.005444	0.5254	0.011284	-0.01143	-0.0274	0.01191	0.05243	0.573	0.01116	0.5522	0.5254	0.0125	0.134	0.5273	0.011955	-0.01372	0.00814	0.01004	0.5503	0.5576	0.0313	0.03656	0.01014	0.02252	0.01753	0.0615	0.0697	0.02333	0.04953	-0.00204	0.02254	0.01646	0.04544	-0.02258	0.005077	0.1152	0.02567	0.01616	-0.001769	0.02414	0.02522	0.0951	0.02277	0.11554	0.12244	0.03387	-0.003172	0.10004	0.01816	-0.00722	0.02448	0.02034	0.12024	0.06097	0.0213	0.02264	0.02489	0.01529	0.014114	0.01884	0.05618	0.00596	0.01714	-0.003733	-0.0162	-0.014275	0.1327	-0.00835	0.013435	-0.02873	-0.0004182	0.003092	0.1475	-0.00895	0.1816	0.1869	0.001715	-0.02885	0.167	0.01197	-0.01368	0.001346	-0.02327	0.2705	0.0984	-0.002611	-0.002544	0.07825	-0.04196	-0.04578	0.05054	0.0335	0.003714	0.04752	0.001859	0.02512	0.00493	0.03232	0.01179	0.007256	0.584	0.00649	0.02586	0.009476	0.02017	0.03937	0.5884	0.0336	0.589	0.5767	0.03256	-0.049	0.5723	0.0589	0.02663	0.01484	0.02927	0.5493	0.5884	0.03723	0.05753	0.0871	0.02054	0.02203	0.06274	0.03394	0.0481	0.03827	0.04608	0.03925	0.05777	-0.00576	0.02966	0.0913	0.05368	0.04367	0.02734	0.03168	0.0461	0.07935	0.04456	0.05847	0.06174	0.0377	0.01613	0.064	0.042	0.03467	0.02042	0.0477	0.0537	0.05673	0.03586	0.03058	0.02208	0.0386	0.0265	0.02187	0.01813	0.03912	0.02278	-0.04697	0.005928	0.04224	0.00956	0.03397	-0.0002416	0.003435	0.02608	0.05838	0.006275	0.06088	0.0654	0.006138	-0.00977	0.0563	0.0147	0.010666	-0.00915	-0.0039	0.169	0.027	0.006878	0.001615	0.042	-0.02245	-0.0327	0.0381	0.0518	-0.0198	0.03375	0.01253	-0.011765	0.02327	0.03406	0.04373	0.02213	0.514	0.0207	0.02083	0.01605	0.01309	0.0385	0.5454	0.03522	0.556	0.552	0.0317	0.1416	0.5693	0.03986	0.04034	0.01336	0.01012	0.5527	0.5664	0.03455	0.0376	-0.003857	-0.002665	0.00907	0.0322	0.0595	0.011795	0.013885	0.01784	0.0533	-0.0113	0.005436	0.081	0.02536	0.01607	0.01062	0.0245	0.03464	0.0704	0.03418	0.1434	0.1664	0.02325	-0.003334	0.1792	0.015465	0.01113	0.0229	0.01855	0.1664	0.0986	0.01854	0.02464	0.009705	0.01276	0.01518	0.004684	-0.00405	-0.005135	-0.02716	-0.02368	-0.0381	0.201	-0.0251	-0.015396	-0.0315	-0.02524	0.3467	-0.0122	0.37	0.4111	-0.0267	-0.01461	0.4043	-0.02615	-0.01004	-0.0168	-0.03004	0.4382	0.2546	-0.0207	-0.0249	0.0379	-0.05444	-0.05496	0.05624	0.0762	-0.002373	0.0355	0.01857	0.02228	0.01247	0.02147	0.0538	0.01494	0.5283	-0.002684	0.01588	0.012024	-0.002428	0.03455	0.5317	0.001968	0.5234	0.537	0.04138	-0.00699	0.513	0.04178	0.03537	0.04688	0.01174	0.5024	0.53	0.06647	0.05957	0.4106	0.01272	0.01459	0.01089	-0.00426	0.01059	-0.0198	-0.01976	-0.0051	0.396	-0.00623	-0.00654	-0.006195	-0.00973	0.4985	-0.007393	0.5063	0.5317	-0.004875	0.006336	0.493	-0.00422	0.00354	0.003733	-0.004707	0.424	0.506	0.00674	0.011406	0.0817	-0.004368	0.01653	0.0915	-0.0354	-0.04282	-0.03662	-0.0828	-0.03644	-0.0536	0.4731	-0.04163	-0.05304	-0.03632	-0.0759	0.4692	-0.04288	0.4902	0.4539	-0.0483	-0.02647	0.4878	-0.0516	-0.04337	-0.055	-0.04623	0.4434	0.5054	-0.02596	-0.03387	0.1414	-0.0859	-0.0561	-0.135	0.11786	0.1323	0.1389	0.139	0.1748	0.2389	0.2886	0.507	0.1265	0.1396	0.12244	0.1973	0.554	0.4626	-0.1516	0.1451	0.1493	0.1312	0.1675	0.2202	0.2834	0.6157	0.4944	-0.000585	0.0369	0.01952	0.0585	0.07654	0.0547	0.1503	0.4849	0.3906	-0.05145	0.0246	-0.001916	0.03665	0.0686	0.03693	0.4336	0.3506	-0.05518	0.09595	0.1004	0.02753	0.0178	0.09607	0.2135	0.4812	0.5054	-0.0646	0.0381	0.06616	0.09534	0.1587	0.215	0.397	0.4556	0.10675	0.183	0.3923	0.403	-0.09906	0.10614	0.133	0.1442	0.455	-0.02995	-0.003305	0.10596	0.0812	0.1749	0.2267	0.2517	0.3264	0.541	-0.1175	0.0951	0.1054	0.11346	0.1807	0.2257	0.2563	0.4465	-0.1059	0.07	0.09503	0.10547	0.1602	0.2163	0.2118	0.4343	0.527	-0.1725	0.1475	0.1416	0.1987	0.2451	0.3447	0.5317	0.1844	0.2472	0.3474	0.481	-0.1864	0.1589	0.144	0.2076	0.506	0.44	0.06076	-0.102	-0.0825	-0.008415	0.04617	0.2029	0.308	0.3103	0.337	-0.16	0.0331	0.0428	0.1138	0.1692	0.2483	0.2258	0.31	0.346	-0.0743	-0.03552	0.00516	0.05417	0.11285	0.2401	0.2297	0.311	0.3884	-0.1082	0.09924	0.1072	0.10016	0.11237	0.1562	0.2035	0.2634	0.376	0.1222	0.1439	0.2009	0.3003	0.514	0.4543	-0.1433	0.141	0.1533	0.1259	0.1342	0.1877	0.313	0.4597	-0.0358	-0.03772	-0.00297	0.03067	0.106	0.1808	0.21	0.2632	0.4607	-0.1469	0.0743	0.0931	0.089	0.1399	0.2184	0.2474	0.3457	0.4983	-0.1401	0.05124	0.0704	0.0974	0.131	0.22	0.2676	0.296	0.3923	-0.0862	0.0968	0.1029	0.1815	0.2334	0.4604	0.3428	0.1127	0.2266	0.413	-0.133	0.1274	0.1428	0.1976	0.3914	-0.08	0.0403	0.0768	0.1356	0.1586	0.1796	0.2274	0.525	0.4116	-0.1121	0.07245	0.0736	0.135	0.1377	0.1738	0.2363	0.531	0.4128	-0.0992	0.0621	0.03888	0.0879	0.1346	0.1067	0.2043	0.4666	0.4004	-0.10144	0.04764	0.088	0.098	0.1539	0.1808	0.2162	0.2827	0.538	0.10614	0.1007	0.1388	0.2279	0.3103	0.6304	0.5225	-0.1064	0.09296	0.1194	0.1139	0.1322	0.201	0.2595	0.536	0.1003	-0.002378	-0.02435	0.03622	0.0815	0.1304	0.2087	0.3718	0.4783	-0.1011	0.0927	0.1261	0.01562	0.01608	0.1836	0.2517	0.5405	0.4731	-0.0757	0.05023	0.05652	0.04037	0.0924	0.1755	0.235	0.3706	0.583	-0.1054	0.08484	0.08563	0.0896	0.10535	0.1829	0.3953	0.4292	0.0945	0.1027	0.1532	0.4912	-0.10315	0.0959	0.10516	0.1015	0.1026	0.1615	0.41	0.2235	-0.0616	-0.0662	0.05038	0.1081	0.1492	0.2428	0.256	0.5396	0.002642	0.002733	0.03506	0.1078	0.126	0.1864	0.2421	0.4644	0.5166	0.2074	-0.06854	-0.0412	0.012245	0.1343	0.2051	0.2583	0.3477	0.4995	-0.1582	0.1558	0.14	0.1215	0.129	0.1731	0.349	0.518	0.1498	0.1438	0.1958	0.534	0.3809	-0.1705	0.1903	0.1798	0.1129	0.117	0.1755	0.4377	0.2418	-0.02495	-0.05292	0.006477	0.066	0.1177	0.1971	0.2366	0.5615	0.0342	-0.0373	0.03069	0.08124	0.1014	0.1744	0.2164	0.3474	0.568	0.1869	-0.05463	0.000797	0.00879	0.05835	0.1531	0.2241	0.3564	0.566	-0.02708	0.0314	0.03094	0.01944	0.06506	0.1592	0.2329	0.485	0.4324	0.02988	0.05396	0.1796	0.4485	0.4395	-0.0597	0.077	0.07654	0.05505	0.07574	0.1538	0.4548	0.0741	-0.1014	-0.002108	0.04837	0.10657	0.1941	0.264	0.278	0.5635	-0.1403	0.066	0.0852	0.1217	0.182	0.2395	0.2372	0.4028	0.577	0.04642	-0.0792	0.01127	0.08276	0.1121	0.2034	0.2438	0.3306	0.5386	-0.1395	0.1163	0.10876	0.1031	0.10547	0.1719	0.3748	0.1152	0.1061	0.1808	0.3857	-0.1389	0.1205	0.1256	0.10547	0.0855	0.1313	0.1351	-0.1262	0.03888	0.1582	0.1517	0.2294	0.2751	0.384	0.4236	-0.10736	0.0917	0.1167	0.1732	0.1527	0.1926	0.2798	0.573	0.0738	-0.1252	0.0316	0.1311	0.2114	0.2305	0.2524	0.4558	-0.0486	0.06097	0.06696	0.0636	0.08344	0.1777	0.4204	0.527	0.4404	0.05664	0.06134	0.0676	0.146	0.4138	0.486	-0.02539	0.04688	0.04684	0.07306	0.10223	0.1456	0.4553	0.308	0.004833	-0.07294	0.0179	0.04947	0.0992	0.1782	0.23	0.352	0.1426	-0.05884	-0.01999	0.0384	0.0909	0.1344	0.1847	0.2495	0.412	0.3552	0.1079	-0.0386	-0.068	0.04526	0.1409	0.1519	0.1644	0.2556	-0.07874	0.123	0.11835	0.1354	0.2219	0.5234	0.4338	0.1353	0.492	-0.11646	0.1106	0.1414	0.1209	0.1577	0.4797	0.0657	-0.0776	0.00868	0.03818	0.0881	0.1797	0.1971	0.1877	0.4497	-0.03168	0.01485	0.02649	0.0454	0.0617	0.1888	0.1799	0.1799	0.5103	0.03027	-0.05692	0.01984	0.03894	0.0721	0.1688	0.2246	0.26	0.498	-0.1383	0.1395	0.14	0.2015	0.293	0.5303	0.5317	0.1372	0.1741	0.3215	0.4482	-0.1353	0.1508	0.1218	0.1197	0.1984	0.5605	0.1271	-0.0633	-0.0549	-0.02222	0.00814	0.1418	0.2463	0.2383	0.2754	0.03098	-0.01976	-0.03183	0.01175	0.06946	0.1583	0.1771	0.2224	0.299	0.1437	-0.03717	-0.002449	0.0178	0.04062	0.145	0.1477	0.1865	0.3054	-0.03012	0.0008984	0.02864	0.05908	0.08685	0.1355	0.212	0.4756	0.512	0.0839	0.1285	0.3528	0.412	-0.0879	0.0832	0.1154	0.11725	0.14	0.4465	0.03867	0.03473	0.0353	0.03137	0.0502	0.0952	0.11633	0.1635	0.3132	0.0172	0.01204	-0.00301	-0.002811	0.02391	0.09436	0.10785	0.1725	0.4011	0.0606	0.02454	0.0229	-0.005005	0.02194	0.1222	0.126	0.144	0.327	-0.06104	0.0965	0.1162	0.1288	0.42	0.3965	0.135	0.4683	-0.1339	0.1475	0.1577	0.1583	0.438	0.03607	0.01427	0.0403	0.04337	0.06506	0.11945	0.1527	0.1748	0.4285	0.01158	-0.012146	-0.02983	0.01321	0.03976	0.08405	0.1227	0.2041	0.3586	0.03247	0.02153	0.001697	0.00439	0.02097	0.09924	0.1442	0.3037	0.4092	0.1521	0.1511	0.1328	0.05185	0.07513	0.1257	0.0876	0.1095	0.02882	0.03226	0.0836	0.148	0.05936	0.1193	0.10614	0.08167	0.0789	0.1086	0.1306	0.11523	0.03976	0.1276	0.1206	0.15	0.0611	0.1148	0.08563	0.0741	0.10266	0.1019	0.1062	0.07526	0.04468	0.07764	0.1142	0.0751	0.0965	0.06174	0.0635	0.1261	0.116	0.0694	0.0813	0.1589	0.0362	0.1044	0.0921	0.1245	0.11633	0.081	0.10846	0.1604	0.1348	0.0899	0.11615	0.07855	0.0904	0.1036	-0.4634	-0.1313	-0.09717	0.2026	0.3293	0.3423	0.3198	0.2913	0.335	0.3008	0.3154	0.36	0.3486	0.3193	0.3364	0.3855	0.327	0.3274	0.3516	0.393	0.361	0.3213	0.335	0.3623	0.4133	0.3306	0.331	0.3425	0.3574	0.4124	0.2532	0.1494	0.0912	0.205	0.171	0.168	0.1858	0.2013	0.1777	0.1718	0.17	0.191	0.1704	0.1781	0.217	0.1392	0.09235	0.1349	0.1926	0.1478	0.11316	0.1649	0.1573	0.2141	0.09595	0.0792	0.1213	0.1382	0.1409	0.1766	0.2042	0.1996	0.2397	0.2235	0.2092	0.2462	0.2235	0.1776	0.228	0.1669	0.2238	0.1875	0.2142	0.1982	0.10925	0.1421	0.141	0.12006	0.1904	0.1257	0.1912	0.1809	0.1956	0.0751	0.0953	0.06396	0.074	0.10645	-0.437	-0.05145	0.08484	0.2483	0.2925	0.32	0.3062	0.287	0.3225	0.3105	0.3137	0.3435	0.3064	0.2786	0.3281	0.353	0.2947	0.2944	0.3384	0.351	0.3206	0.2988	0.3164	0.3533	0.3672	0.316	0.3193	0.3281	0.3342	0.3801	0.1492	0.11383	0.05475	0.1484	0.1394	0.1342	0.08923	0.1588	0.1433	0.1019	0.159	0.171	0.0964	0.1129	0.1777	0.08356	0.07117	0.0634	0.1577	0.1414	0.0643	0.1056	0.0777	0.1708	0.0844	0.0767	0.0818	0.07794	0.1616	0.00942	0.0798	0.07465	0.1288	0.11127	0.12286	0.08344	0.1476	0.07477	0.08307	0.1426	0.1355	0.08527	0.10986	0.11884	0.0921	0.05692	0.0864	0.1095	0.1259	0.08057	0.1155	0.1257	0.184	0.064	0.08984	0.06604	0.04507	0.086	-0.04297	0.08026	0.2817	0.3647	0.3687	0.3867	0.3477	0.4023	0.3862	0.3835	0.4302	0.403	0.381	0.4246	0.4563	0.3743	0.396	0.4382	0.4521	0.4043	0.3958	0.433	0.4514	0.4548	0.4165	0.4075	0.4326	0.443	0.1927	0.1597	0.1211	0.0903	0.11444	0.1721	0.08765	0.1278	0.039	0.0639	0.0523	0.1214	0.08044	0.0813	0.10956	0.02953	0.03047	0.03705	0.06155	0.10144	0.04114	0.061	0.0805	0.1096	0.01195	0.07153	0.0337	0.01974	0.0655	0.1072	0.1086	0.1406	0.1445	0.1454	0.184	0.1383	0.1339	0.05325	0.11536	0.06525	0.186	0.1267	0.1399	0.09344	0.05438	0.0802	0.02084	-0.00543	0.1151	0.09143	0.1267	0.1001	0.12335	0.02255	0.0748	-0.002344	-0.04892	0.02266	-0.4412	-0.072	0.01599	0.288	0.3574	0.3599	0.3467	0.3108	0.371	0.3408	0.3525	0.3748	0.3574	0.3384	0.3708	0.3992	0.3423	0.351	0.369	0.3882	0.3613	0.353	0.3665	0.3804	0.4011	0.3572	0.3772	0.3638	0.373	0.1606	0.1075	0.1231	0.118	0.1805	0.1176	0.147	0.06024	0.0452	0.02368	0.1276	0.08905	0.07837	0.09753	0.042	0.02625	-0.02489	0.0551	0.1164	0.03754	0.05273	0.0548	0.11523	0.02954	0.06055	-0.02296	0.01688	0.0589	0.0827	0.0952	0.09204	0.1335	0.11554	0.1757	0.1477	0.1082	0.05554	0.05872	0.01822	0.1681	0.0665	0.1301	0.0859	0.0342	0.06635	-0.014656	-0.04486	0.12427	0.08215	0.11884	0.10693	0.1257	0.02342	0.05917	-0.013245	-0.06226	-0.004997	-0.4019	-0.0425	0.05075	0.3074	0.3792	0.387	0.3728	0.3418	0.3877	0.3604	0.374	0.4016	0.3801	0.3655	0.3997	0.411	0.3804	0.3826	0.3933	0.4001	0.4006	0.3877	0.413	0.3977	0.414	0.3967	0.4055	0.403	0.3943	0.2211	0.236	0.209	0.0803	0.11957	-0.001048	0.2288	0.2917	0.2812	0.1332	0.1848	-0.01877	2409
ABCA6	23460	0.05975	0.03723	-0.0471	0.03046	-0.05307	-0.08374	-0.08453	-0.0892	0.1707	0.4402	0.244	0.0749	0.11285	0.1942	-0.05276	-0.0633	-0.154	-0.1033	0.0965	0.1375	0.1144	0.0889	0.10846	0.1832	0.1686	0.1782	0.1957	0.0797	0.08856	-0.03207	-0.09796	-0.1771	-0.1292	0.2264	0.252	0.2485	0.2411	0.1572	0.1875	0.1724	0.2329	0.2218	0.2094	0.133	0.0722	-0.1844	0.1278	0.143	0.05627	0.01469	0.0003645	-0.2646	0.1489	0.10425	0.07574	0.02986	0.03558	-0.1881	0.0603	0.1219	-0.01318	0.01234	-0.002846	-0.1484	0.01738	0.1659	0.1343	-0.003244	0.2374	0.1617	0.128	0.1254	0.1188	0.1268	0.116	0.2428	0.08936	0.06757	-0.075	0.07135	0.097	0.02522	0.0319	-0.1852	0.03735	0.1844	0.07043	-0.10364	0.06525	-0.2137	0.03096	0.0337	-0.09094	0.1018	0.0904	0.0452	-0.02225	0.2029	0.12494	0.0951	0.05008	-0.172	0.2046	0.1241	0.1547	0.0834	-0.04172	0.1818	0.0911	-0.0999	0.02995	0.04367	0.1781	0.0944	0.04266	0.0686	-0.01993	-0.057	0.03027	0.02864	0.0504	0.1237	0.1097	0.04407	0.145	0.11383	0.05862	-0.03217	0.01238	0.1288	0.11554	0.02602	-0.01125	0.2695	-0.193	-0.2086	0.235	0.1993	0.1897	0.2825	0.2384	0.2378	0.2128	0.202	0.1609	0.268	-0.1688	-0.2112	0.2217	0.204	0.176	0.2798	0.2458	0.1792	0.2059	0.2002	0.1427	0.16	0.26	0.1825	-0.3892	0.1392	0.1248	-0.04242	0.02708	-0.406	0.1176	0.1422	0.02989	0.2031	0.2722	0.1836	0.142	0.1735	0.1931	0.2267	0.1652	0.1918	-0.3125	0.1669	0.0924	-0.1231	0.10974	-0.324	0.1436	0.1045	-0.0144	-0.09424	0.10266	-0.0291	0.0985	-0.03372	-0.1433	0.1069	0.1406	0.2686	0.2435	0.2197	0.3215	0.2294	0.1144	0.0744	-0.04248	0.2393	0.2659	0.1543	0.0682	0.2969	-0.2029	-0.1635	-0.225	0.3196	0.2179	0.1714	0.1403	0.2656	0.1952	0.199	0.141	0.1733	0.1852	-0.1862	-0.1509	-0.2069	0.2603	0.2223	0.1824	0.10095	0.1234	0.276	0.2032	0.1387	0.1516	0.1395	0.1285	0.1284	0.1101	0.1355	0.2673	0.1449	0.1494	0.1442	-0.2551	0.173	0.0987	0.01561	0.02322	-0.233	0.1231	0.11255	-0.04553	0.01572	-0.259	0.1118	0.1328	0.02246	0.2318	0.1832	0.1534	0.0892	0.1509	0.2142	0.2028	0.1283	-0.2427	0.1567	0.09924	0.07324	0.00253	-0.1897	0.1044	0.0714	-0.1318	0.00403	-0.2344	0.0867	0.09503	-0.01883	0.0728	0.0216	-0.097	0.02605	-0.01819	0.06433	-0.06192	-0.1957	0.1549	0.077	0.123	0.11053	0.0841	0.2018	0.1989	0.0933	0.08777	-0.04404	0.199	0.12115	0.07715	0.07214	0.1936	-0.208	0.05734	0.10315	0.2761	0.2213	0.2217	0.2076	0.1355	0.1339	0.2284	-0.231	0.0382	0.1559	0.3171	0.2455	0.1641	0.1783	0.2432	0.1869	0.1451	0.1343	0.2812	0.1827	-0.0374	0.1283	0.26	0.2369	0.1884	0.1233	0.1212	0.133	0.2314	-0.273	-0.02928	0.11835	-0.11176	0.02121	-0.08856	-0.01317	-0.1383	-0.1487	0.1617	0.0544	0.1776	0.1455	0.1537	0.2412	0.08856	0.0442	0.1017	-0.04135	0.12305	0.2166	0.12213	0.05936	0.2386	0.1037	0.257	0.1111	0.1423	0.173	0.1403	0.0882	0.1737	0.1464	0.2917	0.2693	0.1361	0.1514	0.1718	0.2484	0.1765	0.1254	0.12317	0.2573	0.1625	0.2372	0.1405	0.1517	0.09924	0.1098	0.08234	0.2205	-0.01616	-0.1354	-0.1345	0.1407	0.0705	0.135	0.10394	0.0757	0.159	0.1233	0.0548	0.1066	-0.04102	0.1523	0.167	0.0894	0.06256	0.2793	0.2368	-0.0711	0.168	0.1826	-0.1942	-0.1057	0.2015	0.248	-0.353	0.3174	0.232	-0.1592	0.2136	0.2385	-0.1497	0.07794	0.1555	-0.04175	0.2324	0.07306	0.07837	0.093	-0.00981	0.08826	0.066	0.04648	0.0368	0.0731	0.0766	0.0608	0.5776	0.02637	0.04776	0.01964	0.01695	0.065	0.5474	0.0878	0.5317	0.5303	0.03558	0.1647	0.5513	0.0663	0.11395	0.03925	0.02002	0.526	0.5474	0.0677	0.1011	0.442	-0.02896	0.009705	0.05072	0.11725	0.1355	0.0647	0.1145	0.06415	0.05728	0.0669	0.1335	0.0628	0.0707	0.1339	0.066	0.0431	0.03818	0.0627	0.1043	0.2058	0.0715	0.1754	0.1814	0.06396	0.0934	0.1864	0.0525	0.06287	0.0578	0.0851	0.1191	0.1799	0.07776	0.05936	0.11115	0.06433	0.04083	0.09827	0.12085	0.07446	0.0955	0.0622	0.07635	0.1185	0.05594	0.0642	0.05276	0.05176	0.0951	0.2058	0.05722	0.178	0.1796	0.06003	0.006542	0.1787	0.04846	0.0488	0.04837	0.05664	0.1653	0.1534	0.0599	0.0473	0.10974	0.02643	0.02478	0.1098	0.0949	0.01064	0.0693	0.01689	0.02362	0.04123	0.04156	0.05765	0.04462	0.54	0.0382	0.035	0.02364	0.04813	0.0629	0.5776	0.0573	0.572	0.5728	0.0708	0.1763	0.5537	0.05432	0.0566	0.02065	0.04968	0.5317	0.5747	0.04453	0.0814	0.05078	0.05908	0.06183	0.1236	0.1229	0.0807	0.089	0.0723	0.0778	0.0834	0.118	0.03662	0.0801	0.1137	0.07526	0.0794	0.06976	0.08826	0.1075	0.0985	0.09436	0.1538	0.1399	0.09204	0.0752	0.1508	0.05817	0.08716	0.07495	0.08405	0.1494	0.1141	0.0687	0.08606	0.0677	0.08026	0.0785	0.09283	0.09674	0.0735	0.0803	0.0568	0.0332	0.07697	0.1403	0.04028	0.073	0.06088	0.06033	0.1016	0.1809	0.07745	0.257	0.2102	0.05914	0.05438	0.2101	0.05704	0.04733	0.06384	0.05368	0.3179	0.1464	0.08026	0.0677	0.1261	0.02711	0.0253	0.09973	0.088	0.02878	0.0752	0.04654	0.0398	0.04114	0.06494	0.0509	0.07654	0.549	0.04868	0.04794	0.05508	0.00823	0.07544	0.6055	0.04178	0.601	0.6094	0.0626	-0.04178	0.595	0.0603	0.0855	0.05515	0.07025	0.551	0.585	0.0637	0.0675	0.1311	0.0522	0.0697	0.1382	0.08813	0.1157	0.0703	0.107	0.09424	0.1276	0.0727	0.0864	0.0937	0.105	0.0885	0.063	0.0875	0.1279	0.09845	0.0919	0.0525	0.0834	0.0911	0.05948	0.0906	0.07184	0.0782	0.0972	0.1207	0.1274	0.108	0.0998	0.0822	0.07745	0.1054	0.0913	0.08167	0.05624	0.11383	0.0758	0.02437	0.0634	0.07697	0.0848	0.0793	0.04572	0.07404	0.11426	0.0755	0.0682	0.05807	0.0888	0.05084	0.03552	0.06696	0.04996	0.05215	0.0676	0.07654	0.2285	0.0791	0.06464	0.04895	0.08435	0.05103	0.03494	0.0767	0.0964	0.01282	0.0854	0.03796	0.02032	0.01301	0.06775	0.07837	0.0633	0.5303	0.0208	0.05472	0.073	0.02267	0.0727	0.582	0.03577	0.577	0.5723	0.03983	0.1556	0.575	0.06354	0.05984	0.04153	0.02855	0.567	0.566	0.03732	0.0728	0.0344	0.02478	0.03552	0.0854	0.1056	0.0726	0.0697	0.05627	0.1299	0.03262	0.07623	0.1609	0.0784	0.07495	0.07764	0.0825	0.1162	0.1055	0.0858	0.1854	0.2042	0.0753	0.0495	0.1616	0.07086	0.06714	0.0827	0.0825	0.2013	0.10156	0.09094	0.08105	0.08405	0.08344	0.06525	0.0673	0.078	0.0694	0.04712	0.01258	0.0386	0.2727	0.04636	0.0622	0.03693	0.06506	0.4036	0.03693	0.4138	0.4504	0.0474	0.02115	0.4219	0.0481	0.05197	0.05743	0.05527	0.467	0.3027	0.0778	0.05396	0.1323	0.03842	0.01443	0.1015	0.1216	0.005245	0.06143	0.048	0.02458	0.04346	0.0577	0.0962	0.0503	0.5386	0.03885	0.03873	0.0637	0.02707	0.0608	0.5576	0.04944	0.5034	0.5107	0.0444	0.006767	0.5356	0.06396	0.09186	0.05634	0.03366	0.5234	0.532	0.06934	0.0785	0.4072	0.04398	0.0468	0.04538	0.0535	0.04587	0.04443	0.0523	0.04968	0.416	0.0508	0.0713	0.0737	0.0619	0.5454	0.07294	0.5205	0.519	0.0737	0.05124	0.503	0.0548	0.06287	0.0507	0.0589	0.4602	0.51	0.06885	0.0761	0.1103	0.06433	0.0652	0.137	0.03708	0.01909	0.008484	0.00771	0.01933	0.01091	0.4875	-0.00882	0.03146	0.02983	0.02109	0.5103	0.005707	0.5127	0.472	0.04404	-0.00852	0.4673	0.02963	0.035	0.02853	0.04004	0.4697	0.5034	0.0792	0.0424	0.2139	0.015175	0.01094	-0.0868	0.0665	0.0656	0.0946	0.10486	0.1606	0.2274	0.307	0.5	0.05585	0.0812	0.0824	0.1914	0.546	0.4404	-0.1217	0.12164	0.11694	0.09314	0.1471	0.2078	0.2822	0.608	0.5293	-0.0102	0.01368	0.00927	0.0859	0.0737	0.1121	0.1775	0.463	0.3823	-0.0484	0.01837	0.01245	0.04102	0.03564	0.0646	0.4387	0.36	-0.0781	0.11273	0.1198	0.03656	0.02824	0.1005	0.2198	0.4832	0.5273	-0.0818	0.05405	0.0869	0.10657	0.1741	0.2451	0.3777	0.506	0.11163	0.2048	0.4336	0.4087	-0.10535	0.1077	0.1196	0.1646	0.4927	-0.02339	-0.0412	0.079	0.0691	0.158	0.2537	0.2786	0.3523	0.564	-0.11115	0.0669	0.1031	0.1026	0.1486	0.251	0.283	0.4766	-0.0928	0.07666	0.0823	0.0931	0.1372	0.2001	0.2452	0.4229	0.549	-0.1338	0.11115	0.1078	0.1829	0.2423	0.3127	0.521	0.1456	0.2258	0.341	0.4546	-0.151	0.11646	0.1222	0.1819	0.4692	0.395	0.06934	-0.1095	-0.08856	-0.0437	0.03223	0.2158	0.3257	0.3167	0.3403	-0.1255	0.02237	0.01257	0.06152	0.1493	0.2185	0.269	0.2825	0.3572	-0.02498	-0.05283	-0.007053	0.01525	0.0693	0.1946	0.2666	0.2668	0.4255	-0.0693	0.0512	0.0664	0.06174	0.08716	0.1528	0.2155	0.2585	0.3586	0.07526	0.0939	0.1863	0.2979	0.5205	0.4333	-0.0882	0.0887	0.1063	0.0737	0.0858	0.1622	0.267	0.4624	-0.04965	-0.0378	0.009056	0.02414	0.1035	0.2133	0.2397	0.285	0.441	-0.1323	0.05185	0.0798	0.0639	0.1276	0.238	0.2712	0.3704	0.4895	-0.1202	0.05203	0.0558	0.05493	0.1351	0.2128	0.2357	0.2656	0.4033	-0.0736	0.08	0.0908	0.1813	0.2825	0.4172	0.367	0.0975	0.2118	0.4458	-0.1178	0.1096	0.1353	0.1776	0.353	-0.0526	0.03067	0.05548	0.097	0.1372	0.1699	0.237	0.497	0.4263	-0.07117	0.04715	0.0529	0.08167	0.11224	0.14	0.259	0.523	0.4243	-0.06915	0.04987	0.012276	0.0787	0.07715	0.08746	0.1837	0.4822	0.3748	-0.0723	0.0562	0.0354	0.0696	0.1301	0.1584	0.2053	0.286	0.5386	0.05148	0.0688	0.1466	0.2012	0.3113	0.6353	0.5356	-0.0866	0.0852	0.09064	0.0837	0.1247	0.195	0.2751	0.5527	0.0984	0.006016	0.011314	0.05045	0.0638	0.10876	0.193	0.33	0.4968	-0.0855	0.0763	0.1343	0.01487	0.02347	0.1288	0.2423	0.5723	0.488	-0.06647	0.0628	0.0666	0.0514	0.0544	0.1677	0.2128	0.3706	0.6294	-0.10376	0.09235	0.10504	0.0753	0.0962	0.1549	0.3804	0.4045	0.0891	0.0898	0.1611	0.4683	-0.0979	0.10596	0.09283	0.09033	0.08276	0.1711	0.3423	0.184	-0.09106	-0.0603	0.04623	0.11584	0.1863	0.2659	0.3179	0.5405	-0.03217	-0.01011	0.0654	0.1296	0.1595	0.204	0.2722	0.505	0.5254	0.1667	-0.0811	-0.0347	0.02298	0.1544	0.2131	0.2668	0.3518	0.543	-0.1416	0.1393	0.1389	0.1033	0.1102	0.1388	0.3113	0.502	0.12054	0.1409	0.1788	0.5254	0.425	-0.12244	0.1477	0.1255	0.0784	0.0899	0.1567	0.4172	0.2216	-0.03568	-0.0816	0.00057	0.06445	0.1279	0.2268	0.281	0.582	0.003798	-0.0607	0.03134	0.10254	0.11145	0.2053	0.2474	0.4	0.575	0.1818	-0.05103	-0.02533	0.0182	0.07544	0.1421	0.2747	0.311	0.5547	-0.02138	0.02374	0.02295	0.01936	0.07367	0.1403	0.2284	0.4736	0.435	0.03253	0.0649	0.1497	0.4292	0.4294	-0.03653	0.0447	0.0522	0.0504	0.07306	0.1312	0.4546	0.0764	-0.0872	-0.02397	0.0564	0.1127	0.1766	0.2625	0.3093	0.5137	-0.1389	0.03778	0.0813	0.147	0.1647	0.2251	0.276	0.4385	0.521	0.0623	-0.0967	-0.0001148	0.0821	0.1164	0.1969	0.2448	0.3086	0.5317	-0.1494	0.12494	0.1237	0.1018	0.1161	0.197	0.4158	0.10834	0.1383	0.1853	0.3838	-0.1571	0.1451	0.1445	0.10095	0.1211	0.1593	0.1565	-0.151	-0.02882	0.11475	0.1819	0.2607	0.2864	0.391	0.4333	-0.09576	0.0331	0.1125	0.1451	0.1733	0.2352	0.2563	0.584	0.0849	-0.12335	0.0094	0.1255	0.1979	0.2166	0.282	0.4817	-0.02805	0.04407	0.05795	0.0359	0.07404	0.1781	0.4426	0.5635	0.4314	0.04083	0.0319	0.05783	0.1423	0.413	0.478	-0.03503	0.04636	0.0679	0.0792	0.0939	0.1553	0.5195	0.311	0.0213	-0.05615	0.0175	0.06024	0.0903	0.149	0.2325	0.2954	0.1646	-0.05902	-0.03168	0.0324	0.0871	0.1239	0.1702	0.2395	0.3352	0.3684	0.10944	-0.05637	-0.07544	0.03903	0.1241	0.1738	0.1774	0.2296	-0.098	0.1228	0.1324	0.1678	0.2615	0.5005	0.4612	0.1586	0.5103	-0.1141	0.1119	0.1256	0.1216	0.166	0.5083	0.06647	-0.0555	0.0261	0.002483	0.07294	0.1722	0.2083	0.2257	0.4734	-0.01209	0.01639	0.003489	0.00747	0.066	0.1641	0.18	0.2277	0.5225	0.0651	-0.04312	0.00213	0.005257	0.05237	0.1943	0.1892	0.2534	0.5005	-0.0953	0.08997	0.0956	0.1694	0.2408	0.5254	0.478	0.09485	0.1508	0.3044	0.4407	-0.0973	0.1183	0.0835	0.0945	0.1615	0.566	0.1516	-0.0774	-0.0611	-0.04626	0.01408	0.142	0.2455	0.2283	0.2766	0.04883	-0.01324	-0.04648	-0.01813	0.07825	0.12427	0.197	0.2032	0.326	0.1794	-0.03026	-0.01935	0.001142	0.01411	0.1245	0.1566	0.1754	0.319	-0.00835	-0.03287	0.002537	0.05054	0.0676	0.1373	0.2437	0.4712	0.552	0.0601	0.1016	0.3726	0.4146	-0.05756	0.0689	0.08167	0.09576	0.1356	0.4722	0.04184	0.02951	0.010315	0.00728	0.0351	0.0897	0.1866	0.1936	0.3232	0.02702	-0.01267	-0.056	-0.02391	0.0386	0.0859	0.1747	0.19	0.4353	0.0497	0.0179	0.005642	-7.00E-06	0.0454	0.1273	0.1342	0.1537	0.3123	-0.04596	0.0777	0.0995	0.126	0.437	0.3938	0.1259	0.4666	-0.11694	0.1355	0.1448	0.1438	0.436	0.04315	0.0137	0.04654	0.0168	0.06116	0.1162	0.1638	0.18	0.485	0.02403	-0.01377	-0.03912	-0.01886	0.0357	0.0829	0.1251	0.2198	0.42	0.03119	0.0385	-0.0215	0.005	0.04486	0.07996	0.1261	0.3193	0.3845	0.2013	0.1389	0.1683	0.07007	0.1072	0.1614	0.08545	0.10724	0.0379	0.08185	0.1053	0.1009	0.05884	0.0936	0.1208	0.06152	0.1057	0.10474	0.0969	0.12177	0.06714	0.1081	0.1255	0.10364	0.0974	0.1351	0.1161	0.08936	0.1138	0.10895	0.1026	0.1306	0.07074	0.11285	0.1824	0.09735	0.1394	0.03265	0.1098	0.1153	0.1263	0.06207	0.131	0.15	0.033	0.1115	0.12036	0.11945	0.1237	0.10364	0.1517	0.1515	0.168	0.0683	0.1501	0.09283	0.10364	0.1072	-0.4653	-0.1215	-0.1041	0.1976	0.3108	0.33	0.3	0.2683	0.327	0.2551	0.2642	0.336	0.3057	0.2686	0.2957	0.3513	0.2944	0.2837	0.2856	0.3496	0.3428	0.304	0.308	0.326	0.3782	0.3179	0.305	0.308	0.3337	0.3652	0.2524	0.1271	0.09155	0.1903	0.1888	0.1733	0.1874	0.1871	0.1558	0.1625	0.1749	0.1852	0.1636	0.1769	0.185	0.11285	0.10974	0.1459	0.1879	0.1527	0.10956	0.1624	0.1605	0.2135	0.1034	0.093	0.10205	0.1266	0.1777	0.1912	0.1755	0.2118	0.2484	0.2142	0.2246	0.2678	0.207	0.2001	0.1631	0.2001	0.2335	0.2041	0.2145	0.2393	0.1283	0.1198	0.1304	0.152	0.2067	0.1921	0.195	0.2043	0.2086	0.09955	0.09393	0.0769	0.08984	0.10455	-0.3943	-0.01791	0.0908	0.2769	0.2825	0.3284	0.2708	0.2703	0.3352	0.2693	0.3086	0.3484	0.3037	0.3052	0.3337	0.3591	0.2986	0.315	0.338	0.3716	0.3145	0.3162	0.3315	0.3447	0.3848	0.3108	0.331	0.341	0.3496	0.3684	0.1733	0.0994	0.0915	0.1407	0.1688	0.1451	0.07367	0.1802	0.0952	0.10034	0.1758	0.1635	0.1088	0.09863	0.1718	0.0876	0.09814	0.0901	0.1665	0.1321	0.099	0.1003	0.1082	0.1935	0.06238	0.1008	0.08307	0.1099	0.1757	0.05435	0.09503	0.10394	0.12146	0.1412	0.1836	0.1266	0.1545	0.09894	0.103	0.159	0.2064	0.1342	0.1467	0.1898	0.0954	0.0968	0.08154	0.152	0.1914	0.116	0.1482	0.11285	0.1918	0.1072	0.08496	0.0804	0.079	0.1075	-0.0263	0.0775	0.2961	0.3447	0.3503	0.3228	0.3079	0.364	0.3132	0.327	0.3848	0.3542	0.3262	0.3618	0.3953	0.3525	0.3364	0.3696	0.4006	0.3796	0.3435	0.359	0.3953	0.4124	0.3643	0.36	0.3638	0.3826	0.1813	0.1483	0.1302	0.0632	0.1241	0.1615	0.0994	0.1283	0.0535	0.05145	0.08075	0.12286	0.0771	0.0639	0.07697	0.01164	0.05124	0.02881	0.02895	0.0862	0.0474	0.0741	0.04553	0.1179	0.02141	0.0809	0.03156	0.0309	0.0686	0.1195	0.1104	0.1561	0.1398	0.1766	0.1725	0.164	0.1542	0.0833	0.08295	0.0637	0.1781	0.125	0.11304	0.1271	0.05197	0.04813	-0.001221	0.02184	0.1213	0.09753	0.08136	0.1323	0.11444	0.02698	0.03696	-0.02722	-0.01578	0.0002121	-0.4548	-0.0757	0.02074	0.2964	0.349	0.3584	0.3357	0.308	0.3645	0.321	0.3389	0.381	0.34	0.328	0.3787	0.4067	0.3142	0.33	0.372	0.3953	0.337	0.3318	0.3643	0.38	0.4065	0.3462	0.357	0.3455	0.3706	0.1439	0.10114	0.1066	0.1239	0.1833	0.12177	0.1305	0.065	0.04404	0.0836	0.127	0.08026	0.0628	0.10034	0.00461	0.01266	0.03543	0.013435	0.08844	0.05325	0.03568	0.0881	0.0897	0.04477	0.04477	0.03787	0.01942	0.0687	0.0695	0.0898	0.11584	0.10205	0.1064	0.1893	0.1583	0.14	0.0885	0.0504	0.03848	0.1787	0.1459	0.1189	0.0956	0.0716	0.0569	-0.00376	-0.04202	0.1292	0.1121	0.12024	0.111	0.12354	0.0639	0.03897	-0.00811	-0.04538	-0.01074	-0.432	-0.06573	0.0335	0.2952	0.3403	0.3657	0.3193	0.2983	0.36	0.3098	0.3247	0.3608	0.349	0.323	0.3457	0.3794	0.3354	0.3386	0.3545	0.3882	0.3652	0.3494	0.3643	0.3767	0.4165	0.3464	0.3455	0.3381	0.3777	0.2747	0.281	0.284	0.175	0.2272	-0.08203	0.2289	0.226	0.2435	0.1674	0.1482	0.00573	2629
ABCA7	10347	0.0654	0.01755	-0.0975	0.005905	-0.108	-0.1543	-0.1528	-0.1365	0.1609	0.428	0.2452	0.0661	0.1019	0.2196	-0.02922	-0.0749	-0.1643	-0.07587	0.132	0.1617	0.1638	0.1113	0.0931	0.1718	0.1672	0.1587	0.1769	0.0661	0.11383	-0.01049	-0.0914	-0.1699	-0.08527	0.2556	0.2856	0.2932	0.2742	0.143	0.1892	0.1592	0.224	0.2072	0.217	0.11786	0.1322	-0.2463	0.1793	0.0749	0.0659	-0.03622	-0.03275	-0.3499	0.1777	0.0529	0.06033	-0.0399	-0.02187	-0.257	0.1094	0.0843	-0.0521	-0.04468	-0.0708	-0.2142	0.03906	0.1299	0.1112	-0.06125	0.238	0.1412	0.1171	0.1476	0.1152	0.1311	0.11334	0.258	0.1028	0.0643	-0.07513	0.005077	0.12085	0.059	0.06824	-0.2251	-0.01779	0.1497	0.08575	-0.1085	0.0229	-0.2186	0.03738	0.03091	-0.07025	0.07434	0.0923	0.0695	-0.002872	0.253	0.05743	0.1095	0.0585	-0.1858	0.2502	0.06134	0.1235	0.0871	-0.01959	0.2372	0.04254	-0.09845	0.010635	0.02228	0.2194	0.0652	0.0601	0.0761	-0.04538	-0.05264	0.01915	0.0347	0.0461	0.11633	0.09686	0.05243	0.1359	0.09906	0.05066	-0.052	0.03632	0.1117	0.1255	0.03973	0.0347	0.3018	-0.1561	-0.1729	0.235	0.189	0.1895	0.3174	0.292	0.3108	0.2374	0.1971	0.2128	0.3306	-0.2208	-0.1947	0.1871	0.1649	0.1694	0.3184	0.3057	0.2004	0.1758	0.1718	0.2076	0.254	0.299	0.213	-0.44	0.1161	0.1283	-0.0433	0.02977	-0.4734	0.0704	0.1438	0.04306	0.2474	0.3376	0.2212	0.1578	0.2195	0.2522	0.2522	0.2169	0.25	-0.3923	0.1373	0.09924	-0.0915	0.07745	-0.3926	0.09045	0.1206	0.00818	-0.0516	0.0745	0.00615	0.04523	-0.0786	-0.1553	0.1504	0.08734	0.305	0.3157	0.2778	0.3171	0.2573	0.1053	0.03262	-0.02632	0.2588	0.3013	0.2227	0.1483	0.3704	-0.1772	-0.0831	-0.176	0.3389	0.2344	0.17	0.1451	0.3386	0.2566	0.2418	0.1301	0.231	0.2583	-0.1841	-0.1396	-0.1862	0.289	0.2179	0.1677	0.1315	0.1311	0.344	0.27	0.1656	0.1545	0.1433	0.1842	0.2133	0.1434	0.146	0.3232	0.2089	0.1871	0.2192	-0.327	0.1605	0.1395	0.03186	0.0778	-0.2654	0.07715	0.15	-0.03262	0.0588	-0.3027	0.0536	0.1783	0.04297	0.3164	0.258	0.2343	0.1292	0.1913	0.228	0.2534	0.1711	-0.317	0.1553	0.1207	0.04974	0.0513	-0.2399	0.0665	0.1028	-0.0923	0.0313	-0.2756	0.02786	0.1459	-0.0002894	0.05002	0.05835	-0.05383	0.04333	0.00793	-0.005188	-0.1149	-0.2192	0.2043	0.010666	0.1807	0.1826	0.1472	0.2213	0.1979	0.1002	0.04712	-0.02657	0.186	0.146	0.12103	0.1373	0.2169	-0.1409	0.0779	0.1436	0.3298	0.2932	0.3208	0.2795	0.1711	0.2123	0.3154	-0.1823	0.01738	0.2119	0.3657	0.3083	0.2654	0.258	0.2244	0.2083	0.2355	0.2333	0.3186	0.277	-0.0628	0.1744	0.354	0.3064	0.27	0.1644	0.2195	0.2098	0.296	-0.2664	-0.0756	0.189	-0.09015	0.04083	-0.0553	-0.0643	-0.1823	-0.1772	0.2118	-0.01845	0.2041	0.2493	0.207	0.223	0.0973	0.0506	0.04846	-0.02507	0.11896	0.2588	0.1766	0.1532	0.3147	0.11163	0.2798	0.1653	0.2188	0.1984	0.1456	0.1353	0.258	0.1624	0.312	0.2622	0.2009	0.2113	0.2079	0.226	0.1715	0.1721	0.2175	0.269	0.2119	0.2844	0.2018	0.21	0.1183	0.1672	0.1388	0.2642	-0.06207	-0.1737	-0.1566	0.1821	0.01616	0.1416	0.1725	0.1302	0.1425	0.1503	0.05948	0.0423	-0.02277	0.1705	0.1871	0.1405	0.1312	0.3452	0.2319	-0.07855	0.1653	0.1842	-0.2437	-0.1483	0.219	0.2563	-0.3672	0.3137	0.246	-0.1941	0.2035	0.25	-0.17	0.01273	0.1489	-0.0772	0.1952	0.0967	0.0924	0.09625	0.01768	0.06805	0.04703	0.01261	0.06088	0.07996	0.1042	0.0704	0.5664	0.02225	0.05148	0.0481	0.03174	0.06287	0.571	0.0668	0.5645	0.552	0.05762	0.1787	0.5654	0.1048	0.0895	0.04147	0.011765	0.5464	0.5586	0.07477	0.1022	0.3809	-0.02945	-0.00167	0.0932	0.1316	0.1254	0.06775	0.11304	0.05603	0.0559	0.0656	0.1356	0.08167	0.0699	0.11383	0.0676	0.0606	0.05807	0.0757	0.0992	0.1898	0.05206	0.1952	0.1825	0.0654	0.1255	0.1907	0.06757	0.0572	0.0686	0.0854	0.1218	0.1833	0.08856	0.07544	0.09076	0.07404	0.0482	0.10345	0.1262	0.1002	0.0869	0.06158	0.08746	0.101	0.0726	0.0747	0.05804	0.06082	0.0847	0.166	0.04425	0.1758	0.1688	0.05646	0.02167	0.1782	0.06174	0.0636	0.06027	0.07043	0.1459	0.1536	0.0673	0.06494	0.1257	0.04498	0.03595	0.1257	0.1122	0.01947	0.08575	0.04172	0.02635	0.04108	0.05353	0.05832	0.05957	0.528	0.042	0.05667	0.01791	0.0361	0.06274	0.5435	0.06964	0.545	0.5415	0.05142	0.2053	0.5483	0.02435	0.04922	0.0477	0.03958	0.5444	0.587	0.05206	0.0642	0.0342	0.03726	0.0315	0.1349	0.1421	0.07465	0.1038	0.0836	0.0662	0.09937	0.11975	0.04453	0.0971	0.11743	0.07916	0.0667	0.0866	0.07153	0.09393	0.10095	0.09595	0.1414	0.1362	0.0944	0.0961	0.1549	0.08044	0.0941	0.0902	0.0932	0.1521	0.10724	0.0733	0.0963	0.07947	0.083	0.0821	0.0936	0.1083	0.0691	0.0711	0.09015	0.04507	0.07605	0.1696	0.0588	0.07294	0.06866	0.0714	0.07935	0.1814	0.08496	0.1969	0.2141	0.08014	0.05807	0.2427	0.0783	0.0786	0.0791	0.0784	0.3047	0.1542	0.0637	0.0738	0.1517	0.0488	0.0368	0.11884	0.1148	0.03958	0.1036	0.03387	0.03058	0.04236	0.0987	0.012314	0.04752	0.509	0.000975	0.04788	0.03787	0.02203	0.082	0.5566	0.0412	0.5923	0.5586	0.06	-0.02756	0.5957	0.04324	0.0561	0.04468	0.03864	0.513	0.573	0.02274	0.03897	0.09814	0.01859	0.03113	0.1299	0.06915	0.12	0.0873	0.08295	0.089	0.1459	0.05057	0.08795	0.0819	0.0915	0.0967	0.08307	0.10596	0.1323	0.11383	0.0945	0.0953	0.0911	0.0942	0.08026	0.113	0.07574	0.0871	0.08276	0.1227	0.1144	0.0735	0.0777	0.0782	0.0762	0.10333	0.08026	0.0736	0.0991	0.09644	0.0905	0.0414	0.081	0.07245	0.0819	0.0977	0.091	0.0807	0.1115	0.0874	0.07153	0.088	0.10486	0.07935	0.0832	0.1068	0.09485	0.08105	0.06433	0.09357	0.2284	0.0655	0.0669	0.0776	0.1081	0.07635	0.04697	0.1016	0.12036	0.03424	0.08514	0.06006	0.0304	0.03214	0.06195	0.05978	0.04996	0.5337	0.06665	0.04425	0.05502	0.0622	0.05502	0.586	0.0744	0.5664	0.5894	0.03195	0.1482	0.581	0.059	0.062	0.05347	0.03403	0.5137	0.5938	0.04163	0.06216	0.01996	0.02345	0.00742	0.068	0.1082	0.08215	0.06384	0.0886	0.145	0.03485	0.08923	0.1329	0.0898	0.08185	0.07904	0.0956	0.10077	0.1493	0.11035	0.1365	0.189	0.08685	0.0651	0.1582	0.08655	0.0801	0.0864	0.0921	0.2018	0.1348	0.08295	0.07635	0.0678	0.0818	0.07635	0.0634	0.07	0.05887	0.08844	0.01104	0.05655	0.237	0.05704	0.0667	0.02654	0.05368	0.397	0.0644	0.4202	0.4539	0.03723	0.03226	0.3948	0.04428	0.0363	0.05225	0.0709	0.504	0.3032	0.0644	0.03815	0.1278	0.03427	0.01941	0.1131	0.1421	0.04855	0.09686	0.04956	0.02756	0.02731	0.0784	0.07	0.02242	0.5127	0.0482	0.06384	0.00955	0.03595	0.05273	0.523	0.05264	0.506	0.519	0.05383	0.00996	0.523	0.05182	0.06018	0.03952	0.01572	0.4922	0.5293	0.03955	0.0664	0.3892	0.01636	0.00822	0.056	0.06125	0.0415	0.06223	0.07043	0.0682	0.4038	0.05457	0.06415	0.04883	0.03775	0.4893	0.0679	0.465	0.527	0.03775	0.0513	0.5005	0.0515	0.0678	0.03653	0.0653	0.4492	0.477	0.06216	0.04303	0.1077	0.0518	0.05817	0.1361	0.04785	0.0427	0.02917	0.04852	0.02625	0.02576	0.5005	0.02644	0.012276	0.005123	0.02542	0.4985	0.02658	0.488	0.531	0.01138	-0.006695	0.536	0.02664	0.05078	0.008224	0.0525	0.4614	0.5215	0.06464	0.02646	0.1997	0.01129	0.0266	-0.0763	0.06384	0.0846	0.05563	0.11365	0.1477	0.2164	0.2568	0.472	0.07214	0.0379	0.0937	0.1866	0.554	0.4363	-0.07666	0.0842	0.0914	0.04486	0.09924	0.1924	0.2603	0.561	0.4731	-0.00857	0.01744	-0.005856	0.0765	0.09094	0.1168	0.1907	0.5127	0.4294	-0.04578	0.00967	0.02188	0.02184	0.0612	0.0649	0.4297	0.3645	-0.0355	0.08997	0.1117	0.01056	-0.0232	0.0875	0.1987	0.4846	0.5234	-0.00982	-0.01653	0.02411	0.04236	0.12115	0.1903	0.3606	0.471	0.04865	0.1476	0.3943	0.404	-0.0581	0.0701	0.0798	0.1316	0.4475	-0.0527	-0.03	0.07446	0.0892	0.205	0.2847	0.2793	0.3372	0.562	-0.1263	0.1195	0.09674	0.1206	0.2052	0.2236	0.2354	0.425	-0.0994	0.11505	0.07874	0.0991	0.1351	0.2236	0.2303	0.3962	0.4966	-0.1149	0.09015	0.0931	0.1584	0.2174	0.315	0.5205	0.1326	0.199	0.3042	0.4924	-0.141	0.0952	0.1299	0.1825	0.498	0.4	0.10724	-0.0687	-0.07074	-0.04187	0.0169	0.1433	0.2869	0.2883	0.3518	-0.0987	-0.00858	0.012985	0.06854	0.126	0.1975	0.2006	0.2534	0.3638	-0.01056	-0.02902	0.02304	-0.00543	0.07245	0.1807	0.2076	0.2983	0.3682	-0.0322	0.01878	0.02681	0.0332	0.05634	0.12067	0.176	0.235	0.2983	0.058	0.09015	0.1473	0.2732	0.48	0.417	-0.06793	0.07086	0.07336	0.06946	0.0826	0.1315	0.246	0.4475	-0.00641	-0.05103	0.004204	-0.00682	0.06683	0.1622	0.1819	0.2715	0.4126	-0.1004	0.0297	0.06073	0.05414	0.0983	0.195	0.219	0.3582	0.4663	-0.11487	0.0578	0.0699	0.0811	0.1176	0.199	0.1799	0.2688	0.3643	-0.04944	0.0507	0.07654	0.1624	0.2642	0.4253	0.3538	0.08453	0.1936	0.4512	-0.09937	0.0778	0.1306	0.1874	0.3623	-0.00926	0.0157	0.008995	0.0613	0.1032	0.1284	0.1938	0.52	0.4329	-0.04584	0.04523	0.01668	0.05786	0.0878	0.1115	0.2119	0.552	0.4314	-0.0713	0.0811	0.0518	0.03455	0.0798	0.077	0.2114	0.4773	0.3997	-0.01134	-0.01263	-0.001603	0.0098	0.0764	0.151	0.1957	0.2703	0.4985	0.01421	0.00877	0.0749	0.2141	0.2786	0.6226	0.5054	-0.03445	0.02594	0.04684	0.05426	0.09753	0.1912	0.2313	0.553	0.0806	0.005642	0.001564	0.04575	0.0678	0.1365	0.2311	0.3982	0.4978	-0.0987	0.0857	0.1377	0.01427	0.01279	0.1841	0.2345	0.601	0.488	-0.07367	0.05853	0.0701	0.0844	0.05313	0.1631	0.19	0.373	0.572	-0.07306	0.0569	0.0732	0.06232	0.073	0.1224	0.355	0.4214	0.06995	0.09064	0.1222	0.4417	-0.07806	0.09076	0.0855	0.0579	0.09534	0.10754	0.3728	0.2014	-0.09283	-0.0728	-0.00849	0.1054	0.1823	0.3005	0.344	0.516	-0.043	0.001573	0.05835	0.11005	0.1705	0.2339	0.2769	0.483	0.5146	0.1733	-0.078	-0.0974	0.00997	0.1515	0.2329	0.2942	0.3933	0.4983	-0.11035	0.09686	0.1149	0.0739	0.0766	0.167	0.3408	0.4797	0.0993	0.1071	0.1754	0.559	0.4185	-0.1335	0.1544	0.1461	0.0893	0.07947	0.1555	0.4312	0.2622	-0.014694	-0.0577	-0.01199	0.03918	0.126	0.2079	0.2328	0.5522	0.033	-0.01967	0.006493	0.0701	0.1311	0.1567	0.2155	0.3257	0.5776	0.1956	-0.03534	-0.02234	0.000971	0.08075	0.1556	0.2147	0.3389	0.553	0.04083	-0.03146	-0.04205	-0.01682	0.01328	0.0982	0.1945	0.444	0.4329	-0.001515	0.0191	0.1085	0.387	0.4082	0.001457	0.007668	0.02197	0.01237	0.0594	0.1147	0.421	0.0712	-0.09717	-0.02405	0.04858	0.11646	0.194	0.265	0.3044	0.532	-0.1431	0.04968	0.09686	0.1323	0.1902	0.2115	0.2642	0.4163	0.5337	0.04407	-0.064	0.02625	0.0715	0.1192	0.2019	0.2417	0.3018	0.5073	-0.1194	0.0816	0.1069	0.079	0.08887	0.1669	0.3918	0.0925	0.1033	0.1595	0.3904	-0.132	0.11993	0.1124	0.08466	0.1116	0.1248	0.1456	-0.10535	-0.012924	0.1322	0.1737	0.2361	0.2773	0.3567	0.4065	-0.1013	0.1118	0.0795	0.1516	0.1913	0.1841	0.239	0.528	0.0988	-0.1184	-0.00187	0.10614	0.2107	0.2336	0.2444	0.4526	-0.02339	0.04276	0.05	0.01312	0.07275	0.2355	0.4585	0.561	0.4768	0.0366	0.01778	0.03455	0.1987	0.4424	0.4937	-0.006424	0.0445	0.01709	0.0278	0.09094	0.191	0.5337	0.3462	0.02954	-0.02098	0.01923	0.00955	0.09204	0.1443	0.2322	0.315	0.1948	-0.0378	-0.00904	-0.005615	0.01308	0.1394	0.1855	0.2598	0.3635	0.3745	0.1328	0.0118	-0.02917	0.01033	0.10706	0.1195	0.1737	0.278	-0.0406	0.0761	0.06506	0.134	0.2103	0.4963	0.443	0.1324	0.506	-0.07153	0.06665	0.0952	0.0812	0.134	0.503	0.0844	-0.0699	-0.01121	-0.005867	0.07886	0.2006	0.178	0.2466	0.4583	-0.02126	0.04324	0.01542	-0.01379	0.0659	0.2028	0.1542	0.2473	0.4976	0.0518	-0.0223	0.01614	0.01561	0.07367	0.1816	0.1879	0.2208	0.5063	-0.0778	0.06354	0.075	0.171	0.2554	0.5063	0.4888	0.08606	0.152	0.3281	0.4534	-0.0916	0.10425	0.067	0.0827	0.1854	0.5776	0.1565	-0.0626	-0.0623	-0.08704	-0.003393	0.13	0.2617	0.2568	0.341	0.03583	-0.0196	-0.02669	-0.02394	0.0534	0.1729	0.1823	0.2169	0.3745	0.1581	-0.02122	0.003963	-0.01643	0.03073	0.1448	0.1277	0.1897	0.3167	0.01834	-0.06042	-0.02827	0.02863	0.05615	0.1274	0.1938	0.4639	0.532	0.05518	0.1128	0.328	0.3916	-0.0569	0.05283	0.0899	0.1046	0.1334	0.4683	0.08594	0.06116	0.02856	-0.005627	0.02107	0.05975	0.0745	0.1215	0.299	0.04495	0.016	-0.01426	-0.03445	0.008484	0.05536	0.0767	0.1521	0.371	0.05176	0.06232	0.065	-0.02267	0.037	0.1146	0.1279	0.128	0.3025	-0.04315	0.09326	0.10785	0.1101	0.4702	0.3933	0.1338	0.501	-0.1107	0.12463	0.1409	0.1703	0.4453	0.0923	0.02563	0.004974	-0.0003483	0.01263	0.0763	0.1642	0.1547	0.474	0.02966	0.004543	-0.02716	-0.03427	0.01761	0.06305	0.1477	0.2097	0.3972	0.03748	0.0356	0.02098	-0.02425	0.02042	0.10004	0.1177	0.3206	0.3606	0.1844	0.1532	0.158	0.04968	0.0764	0.1271	0.0847	0.09186	0.0541	0.07025	0.1057	0.1224	0.07367	0.0693	0.0988	0.02486	0.0957	0.08575	0.1162	0.1056	0.0803	0.0659	0.1256	0.1219	0.05304	0.1366	0.09686	0.1089	0.1192	0.1233	0.1184	0.12115	0.0629	0.0745	0.1339	0.06555	0.1088	0.02	0.09296	0.11383	0.1394	0.09924	0.09607	0.1141	0.03995	0.11316	0.11896	0.1162	0.11237	0.0835	0.1231	0.1387	0.1927	0.076	0.12384	0.1048	0.09973	0.1085	-0.4707	-0.1214	-0.1133	0.2184	0.3281	0.3582	0.325	0.3105	0.349	0.3003	0.3137	0.3796	0.3347	0.3157	0.3535	0.3796	0.314	0.3281	0.3518	0.3884	0.3552	0.3245	0.36	0.367	0.4043	0.3376	0.3284	0.3503	0.3604	0.393	0.2874	0.1575	0.08746	0.2578	0.2054	0.2123	0.2438	0.2476	0.1794	0.2048	0.2444	0.1812	0.1903	0.214	0.2335	0.1622	0.1906	0.1884	0.178	0.1774	0.1731	0.211	0.1901	0.2302	0.10565	0.1282	0.1472	0.1626	0.1522	0.238	0.2446	0.2079	0.3198	0.2274	0.2542	0.2996	0.2434	0.2285	0.232	0.1958	0.287	0.2408	0.194	0.1984	0.1178	0.1263	0.1359	0.1414	0.1935	0.1659	0.2047	0.194	0.2242	0.0854	0.0918	0.11597	0.09076	0.0839	-0.5127	-0.08435	0.0607	0.2456	0.297	0.3132	0.2479	0.2476	0.329	0.251	0.297	0.3557	0.2832	0.293	0.3147	0.3875	0.3115	0.313	0.3342	0.3818	0.3188	0.334	0.337	0.3584	0.3865	0.3345	0.3418	0.337	0.3594	0.382	0.221	0.1316	0.1134	0.2043	0.1981	0.1677	0.1199	0.2332	0.1405	0.12396	0.2318	0.1616	0.09766	0.14	0.2517	0.1265	0.10266	0.1287	0.1716	0.1897	0.08044	0.1134	0.1584	0.2146	0.08044	0.0697	0.1112	0.11615	0.1904	0.0925	0.1218	0.0938	0.1494	0.155	0.1686	0.1214	0.149	0.1064	0.1351	0.1669	0.1882	0.1237	0.1814	0.1643	0.0721	0.1026	0.1096	0.1293	0.1648	0.0977	0.177	0.1527	0.1633	0.0844	0.11847	0.1234	0.111	0.0932	-0.0718	0.05252	0.277	0.3425	0.3486	0.331	0.287	0.3489	0.2874	0.316	0.3752	0.315	0.3225	0.3481	0.389	0.3296	0.3333	0.3694	0.3955	0.3352	0.3264	0.3433	0.3796	0.4175	0.3313	0.3293	0.3425	0.3818	0.2585	0.1455	0.1412	0.136	0.1571	0.1643	0.1085	0.1523	0.03992	0.07855	0.0777	0.1265	0.0772	0.08923	0.1017	0.02979	0.0712	0.04013	0.04803	0.1263	0.03232	0.06934	0.0751	0.1648	-0.002373	0.07	0.03494	0.02167	0.0541	0.1965	0.0916	0.1619	0.1813	0.1206	0.223	0.1428	0.1515	0.1208	0.0777	0.04953	0.1982	0.1311	0.1713	0.11743	0.06287	0.04926	0.00633	-0.0384	0.10785	0.079	0.1411	0.1129	0.148	0.0489	0.02888	-0.012695	-0.05054	-0.01277	-0.4502	-0.05896	-0.002289	0.3123	0.366	0.375	0.3364	0.3142	0.3772	0.3152	0.331	0.3896	0.3186	0.322	0.3538	0.3936	0.3474	0.3364	0.3562	0.3813	0.3447	0.346	0.3586	0.3613	0.3975	0.3289	0.3435	0.3486	0.3613	0.1927	0.1135	0.1494	0.1659	0.1818	0.1289	0.1499	0.0626	0.0661	0.0971	0.1382	0.0759	0.09406	0.1095	0.01164	0.04272	0.04425	0.0172	0.1592	0.0016365	0.04623	0.08545	0.1332	0.03644	0.0735	0.0368	0.01978	0.0643	0.1207	0.1049	0.12146	0.1561	0.10126	0.1637	0.12244	0.1134	0.0745	0.05167	0.0065	0.1647	0.1074	0.11523	0.0765	0.0687	0.06046	-0.04034	-0.02858	0.1572	0.1064	0.1054	0.09	0.144	0.0674	0.0446	-0.03455	-0.04337	0.01746	-0.4583	-0.05673	0.01205	0.3057	0.356	0.3765	0.3447	0.3262	0.3828	0.327	0.349	0.386	0.3418	0.3447	0.3625	0.4146	0.352	0.359	0.376	0.406	0.3606	0.3457	0.387	0.3862	0.422	0.3442	0.3647	0.372	0.378	0.2651	0.2822	0.279	0.2747	0.2267	-0.02008	0.2115	0.2356	0.2006	0.0525	0.1255	-0.002647	1935
ABCA8	10351	0.08954	0.04633	-0.06793	0.006817	-0.02473	-0.05884	-0.0901	-0.12164	0.1602	0.44	0.2437	0.0685	0.1048	0.1888	-0.00856	-0.03366	-0.1322	-0.0763	0.1156	0.1351	0.1311	0.0832	0.107	0.1892	0.1675	0.2017	0.2115	0.08887	0.0968	-0.02193	-0.07965	-0.1666	-0.1153	0.1993	0.2047	0.2119	0.1958	0.1722	0.2198	0.1902	0.2369	0.2246	0.2356	0.1592	0.0983	-0.1522	0.1415	0.12317	0.0696	0.01109	0.00771	-0.211	0.1199	0.1442	0.0737	0.01266	0.03069	-0.1852	0.0689	0.0947	-0.0319	-0.0184	-0.0358	-0.1613	0.02208	0.1335	0.09924	-0.04144	0.2295	0.1464	0.11066	0.1432	0.129	0.12354	0.1112	0.2457	0.0926	0.0669	-0.01779	0.097	0.1577	0.0527	0.06274	-0.1089	0.1025	0.1802	0.0922	-0.0719	0.05383	-0.1879	0.0448	0.05136	-0.05246	0.09454	0.11365	0.06137	0.002851	0.1788	0.162	0.1279	0.0535	-0.11597	0.1503	0.1898	0.1582	0.0875	-0.02832	0.1548	0.0941	-0.06506	0.03754	0.04987	0.1512	0.10657	0.0763	0.0676	-0.02388	-0.04257	0.01152	0.02771	0.05215	0.1114	0.09576	0.04907	0.1643	0.09784	0.04935	-0.02739	0.02081	0.12054	0.1132	0.0345	-0.005375	0.2717	-0.1733	-0.1876	0.31	0.284	0.175	0.257	0.1945	0.1996	0.2063	0.1873	0.12085	0.2457	-0.1664	-0.188	0.31	0.2866	0.1627	0.2305	0.1859	0.179	0.1902	0.1848	0.0781	0.1403	0.2325	0.1947	-0.3257	0.201	0.0861	-0.07355	0.0228	-0.3523	0.1716	0.0958	-0.01923	0.1675	0.225	0.1488	0.1226	0.137	0.1455	0.1863	0.1243	0.1444	-0.2394	0.2463	0.03032	-0.12177	0.10345	-0.2537	0.2183	0.04242	-0.01479	-0.08356	0.1056	-0.02098	0.11346	-0.0039	-0.138	0.0883	0.1611	0.2268	0.1998	0.1873	0.32	0.2242	0.09894	0.04657	-0.01851	0.2366	0.1948	0.11127	0.04514	0.2573	-0.2034	-0.1349	-0.2012	0.2644	0.2383	0.1929	0.1385	0.278	0.1805	0.1921	0.1489	0.1671	0.1829	-0.2108	-0.1686	-0.2192	0.1978	0.2502	0.1912	0.0937	0.1372	0.2842	0.1849	0.1323	0.1814	0.1654	0.10187	0.10046	0.1078	0.1528	0.2856	0.1244	0.1519	0.1145	-0.2279	0.12024	0.1514	0.0002337	0.01588	-0.2073	0.1157	0.1141	-0.0652	0.02884	-0.2275	0.1007	0.1344	-0.02242	0.2363	0.1786	0.1732	0.10345	0.1403	0.1935	0.1931	0.1099	-0.2189	0.0885	0.1583	0.0496	-0.00999	-0.1702	0.11615	0.0578	-0.122	0.03796	-0.2108	0.0899	0.08374	-0.01657	0.05576	-0.005257	-0.0784	0.04547	-0.00632	0.0801	-0.01704	-0.1768	0.12036	0.09595	0.1293	0.10706	0.0683	0.2079	0.2089	0.09064	0.05005	-0.02719	0.2145	0.0798	0.02338	0.0327	0.1598	-0.2137	0.0521	0.1075	0.2837	0.2223	0.2164	0.1954	0.1571	0.1354	0.2208	-0.1986	0.003292	0.1776	0.32	0.223	0.1648	0.1792	0.253	0.2107	0.1454	0.1604	0.296	0.2047	-0.0463	0.12213	0.2693	0.223	0.2051	0.1436	0.1371	0.1277	0.226	-0.2137	-0.0538	0.1278	-0.0851	0.0548	-0.05063	-0.03693	-0.1384	-0.1536	0.1729	0.00776	0.1702	0.146	0.1362	0.2886	0.0785	0.04437	0.0816	-0.0313	0.1193	0.1759	0.107	0.076	0.2395	0.0975	0.2617	0.1256	0.149	0.161	0.1482	0.0917	0.1848	0.1631	0.2922	0.2864	0.1248	0.132	0.1526	0.2607	0.2037	0.1111	0.141	0.2668	0.1592	0.244	0.139	0.1743	0.11786	0.10254	0.0689	0.2157	-0.04156	-0.1426	-0.1516	0.1625	0.01971	0.1266	0.0998	0.06964	0.186	0.1042	0.04492	0.0945	-0.02557	0.141	0.1382	0.0692	0.04886	0.2522	0.2399	-0.07227	0.1725	0.1875	-0.1959	-0.1059	0.2057	0.246	-0.3782	0.32	0.2395	-0.148	0.2198	0.2382	-0.1559	0.07	0.1609	-0.08496	0.2301	0.0789	0.0851	0.1038	-0.00591	0.11475	0.0456	0.0182	0.01878	0.1025	0.0622	0.03583	0.5635	0.0369	0.076	0.02826	0.03943	0.0755	0.542	0.0765	0.4932	0.5166	0.04364	0.1438	0.548	0.0748	0.0902	0.04895	0.008316	0.5615	0.549	0.07214	0.0572	0.375	-0.03424	-0.004597	0.06192	0.11816	0.1338	0.0646	0.131	0.05438	0.06067	0.06082	0.1461	0.05786	0.06134	0.1118	0.07214	0.0649	0.05344	0.0657	0.10626	0.1923	0.0633	0.1647	0.1782	0.0667	0.08374	0.1831	0.05057	0.0598	0.06555	0.0849	0.1354	0.1727	0.0754	0.05267	0.07367	0.05838	0.03943	0.1011	0.1305	0.08124	0.07806	0.0663	0.0913	0.1086	0.04742	0.089	0.07574	0.05582	0.08594	0.1993	0.05585	0.1724	0.1892	0.06003	0.013626	0.1841	0.06052	0.0532	0.05966	0.0575	0.1675	0.1471	0.05453	0.04465	0.096	0.0334	0.0248	0.1142	0.0884	0.02576	0.06555	0.01593	0.02266	0.0425	0.05957	0.04797	0.05344	0.56	0.04083	0.04382	0.0332	0.06635	0.06036	0.573	0.09174	0.6	0.546	0.0763	0.1924	0.564	0.07214	0.0868	0.05768	0.05997	0.5605	0.5625	0.0796	0.0907	0.04514	0.0772	0.08936	0.1276	0.1268	0.0839	0.10016	0.0728	0.08417	0.08575	0.12195	0.04865	0.086	0.1356	0.0943	0.0765	0.0731	0.10925	0.09424	0.1305	0.102	0.1348	0.168	0.085	0.1059	0.172	0.09033	0.09784	0.09863	0.0814	0.1815	0.1328	0.0784	0.08887	0.0787	0.0879	0.0901	0.0922	0.11664	0.07184	0.08685	0.0849	0.04276	0.067	0.1536	0.07	0.06354	0.0549	0.075	0.08295	0.2076	0.0779	0.2112	0.231	0.05637	0.0731	0.2367	0.0791	0.07184	0.0662	0.04684	0.3176	0.1719	0.05356	0.06506	0.1295	0.03574	0.03035	0.1088	0.1026	0.0467	0.0859	0.05746	0.0534	0.0535	0.07996	0.02892	0.0673	0.5566	0.0375	0.05405	0.0518	0.0662	0.0864	0.6123	0.06024	0.5854	0.586	0.06726	-0.0203	0.6167	0.0729	0.081	0.07043	0.06146	0.5454	0.6167	0.06464	0.05655	0.122	0.0572	0.0628	0.1418	0.10126	0.11847	0.0963	0.1013	0.09894	0.1355	0.05096	0.1022	0.08246	0.1115	0.08356	0.0908	0.1098	0.1191	0.1224	0.09406	0.09503	0.1043	0.09674	0.0863	0.104	0.09906	0.1039	0.10156	0.12213	0.0959	0.1342	0.0941	0.08435	0.07825	0.1064	0.0893	0.0864	0.0842	0.07623	0.0862	0.02745	0.09564	0.08734	0.07916	0.06604	0.05582	0.06915	0.10516	0.09106	0.0585	0.092	0.1262	0.0657	0.064	0.1097	0.0735	0.088	0.0779	0.0787	0.2249	0.09564	0.05658	0.06537	0.1153	0.0543	0.03546	0.0864	0.09607	0.01624	0.07117	0.08295	0.03183	0.03784	0.06213	0.0988	0.0662	0.5273	0.04428	0.0673	0.08044	0.04968	0.074	0.5894	0.0743	0.561	0.569	0.06573	0.203	0.574	0.09094	0.08093	0.079	0.05753	0.534	0.598	0.0554	0.10767	0.04446	0.05197	0.07025	0.06137	0.1186	0.0898	0.0936	0.07794	0.1338	0.04767	0.0614	0.12286	0.08887	0.0883	0.066	0.09564	0.10486	0.1517	0.09143	0.1788	0.1875	0.0922	0.06635	0.1389	0.0808	0.0846	0.10443	0.0899	0.197	0.139	0.079	0.09607	0.0989	0.0823	0.0851	0.04303	0.05347	0.05258	0.07874	0.02281	0.03543	0.236	0.03333	0.04837	0.0367	0.0433	0.3723	0.04886	0.431	0.4922	0.03748	0.01889	0.418	0.0323	0.03723	0.05096	0.04944	0.4983	0.3386	0.04755	0.0388	0.1121	0.01814	0.01514	0.10626	0.11346	0.02148	0.06064	0.0628	0.034	0.0592	0.05652	0.1079	0.07025	0.566	0.0325	0.07635	0.0614	0.04013	0.0715	0.5547	0.0632	0.5215	0.5347	0.09534	0.0508	0.5103	0.0971	0.1016	0.0767	0.0583	0.491	0.5366	0.0809	0.1087	0.4258	0.0681	0.0724	0.05582	0.05658	0.04837	0.0608	0.06076	0.05576	0.4495	0.06995	0.0681	0.0688	0.0655	0.528	0.06537	0.5127	0.509	0.04443	0.04846	0.4998	0.06396	0.0677	0.05795	0.0698	0.445	0.503	0.0749	0.074	0.115	0.0654	0.07715	0.1504	0.02196	0.02202	-0.01173	0.01738	0.02885	0.01678	0.5205	0.011505	0.02399	0.02817	0.013145	0.4932	0.0187	0.4832	0.4934	0.00732	-0.009384	0.4895	0.0458	0.04126	0.00649	0.04004	0.4858	0.5293	0.05594	0.0353	0.2108	0.002888	0.01314	-0.0912	0.0798	0.08875	0.0862	0.111	0.1584	0.2059	0.2866	0.5107	0.07513	0.0657	0.09467	0.1898	0.515	0.4248	-0.1002	0.1038	0.1017	0.0673	0.1282	0.202	0.309	0.584	0.513	-0.001836	0.01337	-0.000561	0.0662	0.07587	0.10974	0.1938	0.4824	0.3928	-0.0334	0.007545	0.00593	0.01249	0.05478	0.0509	0.4216	0.3782	-0.04422	0.09717	0.0971	0.00816	0.01359	0.08356	0.2078	0.4739	0.5186	-0.0908	0.07214	0.0962	0.1128	0.162	0.242	0.394	0.4783	0.1226	0.1941	0.454	0.418	-0.11804	0.10236	0.1293	0.1586	0.4941	-0.005363	-0.02863	0.05005	0.0832	0.1355	0.2258	0.2893	0.3445	0.5547	-0.11896	0.06155	0.08527	0.1326	0.1664	0.2383	0.3123	0.45	-0.1017	0.0803	0.0779	0.07513	0.1471	0.2146	0.2595	0.4446	0.5586	-0.1821	0.1544	0.1584	0.2244	0.2947	0.3657	0.542	0.1871	0.2734	0.3984	0.4966	-0.2015	0.1543	0.1562	0.2003	0.5347	0.4106	0.05078	-0.11456	-0.0913	-0.04062	0.0655	0.2157	0.3516	0.3035	0.3481	-0.1483	0.01189	0.02052	0.0803	0.187	0.2485	0.2583	0.305	0.38	-0.0368	-0.00802	-0.01077	0.01281	0.0778	0.2051	0.2255	0.3057	0.42	-0.1098	0.09174	0.1083	0.0974	0.10956	0.1903	0.2288	0.2837	0.3708	0.12006	0.1256	0.2375	0.316	0.5044	0.4382	-0.11615	0.1255	0.11774	0.10016	0.1202	0.1544	0.28	0.439	-0.02542	-0.002695	-0.005466	0.0154	0.079	0.1796	0.1941	0.2266	0.4287	-0.1323	0.06757	0.079	0.07153	0.1129	0.2445	0.2507	0.3264	0.4778	-0.11096	0.03555	0.06824	0.0748	0.1271	0.1854	0.2273	0.2522	0.3953	-0.1053	0.1006	0.1346	0.1823	0.3105	0.4482	0.3442	0.1433	0.2239	0.4727	-0.1307	0.11774	0.1567	0.197	0.3735	-0.02844	0.013084	0.0513	0.07745	0.1157	0.1493	0.1978	0.4966	0.4111	-0.0647	0.06204	0.05853	0.06555	0.09106	0.1326	0.2279	0.532	0.4265	-0.0642	0.04218	0.02812	0.0713	0.0696	0.09204	0.1912	0.472	0.3708	-0.02528	-0.02098	0.02821	0.0356	0.0889	0.1423	0.2048	0.2576	0.502	0.03592	0.03442	0.0949	0.182	0.3125	0.606	0.476	-0.05536	0.05652	0.05756	0.07855	0.09674	0.171	0.2484	0.5205	0.1118	0.005714	-0.02202	0.04825	0.07465	0.10657	0.1986	0.3335	0.4644	-0.0705	0.0943	0.0888	0.01268	0.0336	0.11444	0.2141	0.5513	0.4626	-0.04492	0.0628	0.05438	0.06726	0.02853	0.1493	0.1854	0.372	0.572	-0.09595	0.0823	0.0958	0.071	0.09265	0.1423	0.3982	0.468	0.06824	0.0989	0.1508	0.5073	-0.08746	0.09735	0.09125	0.06995	0.08295	0.1609	0.3923	0.2114	-0.0809	-0.0716	0.0399	0.1096	0.1672	0.2568	0.287	0.566	-0.01866	-0.01212	0.07996	0.0788	0.1562	0.2095	0.265	0.4878	0.5557	0.1937	-0.08307	-0.02332	0.04425	0.11633	0.2009	0.2297	0.365	0.541	-0.147	0.1454	0.1526	0.0834	0.107	0.1744	0.3672	0.5054	0.11035	0.1346	0.1771	0.553	0.4158	-0.135	0.1573	0.1492	0.083	0.0824	0.1798	0.3784	0.2307	-0.03546	-0.0589	-0.001827	0.02342	0.1309	0.233	0.2832	0.5747	0.02542	-0.02928	0.01516	0.0597	0.09045	0.1998	0.2566	0.3877	0.5757	0.1895	-0.0475	0.01683	0.0421	0.0555	0.1415	0.2129	0.319	0.569	-0.03217	0.0413	0.02855	0.02666	0.0784	0.1315	0.2551	0.4988	0.4485	0.03278	0.09674	0.1405	0.4307	0.4373	-0.06027	0.08276	0.0793	0.04785	0.07806	0.1255	0.4336	0.0723	-0.1083	-0.0226	0.05676	0.1031	0.2172	0.2644	0.3083	0.5127	-0.1595	0.06476	0.11896	0.1401	0.1924	0.2299	0.286	0.422	0.5317	0.02924	-0.0968	0.010605	0.0859	0.12286	0.2253	0.271	0.318	0.5596	-0.1165	0.0914	0.0892	0.0682	0.10443	0.1409	0.392	0.0786	0.1107	0.1354	0.3733	-0.11694	0.09827	0.10596	0.07666	0.07745	0.1403	0.1259	-0.1394	-0.00787	0.1543	0.187	0.2527	0.282	0.4016	0.4402	-0.1083	0.04248	0.0994	0.1666	0.198	0.2296	0.2355	0.5947	0.087	-0.1327	-0.002583	0.1113	0.21	0.2299	0.2795	0.4897	-0.02603	0.047	0.0589	0.02953	0.07196	0.176	0.3953	0.515	0.441	0.0435	0.0291	0.05206	0.13	0.3909	0.472	-0.01747	0.0431	0.0363	0.0616	0.10223	0.1262	0.4656	0.2822	-0.01828	-0.09283	0.03793	0.0941	0.10944	0.1587	0.2395	0.3374	0.1313	-0.0683	-0.02448	0.04434	0.12103	0.1311	0.1787	0.2444	0.3933	0.3606	0.1114	-0.03885	-0.0548	0.02022	0.1289	0.1604	0.1826	0.2449	-0.0896	0.12494	0.11804	0.1501	0.256	0.4805	0.4385	0.1311	0.4934	-0.11774	0.10706	0.1313	0.1339	0.1279	0.487	0.0876	-0.0733	0.0001833	0.01461	0.0529	0.1722	0.2122	0.2314	0.4795	-0.02461	-0.01582	0.02492	0.0322	0.0713	0.1769	0.1943	0.2279	0.5312	0.04437	-0.04404	0.01912	0.04654	0.06235	0.1791	0.1946	0.2612	0.514	-0.1398	0.1328	0.1406	0.1942	0.2751	0.5425	0.505	0.1511	0.1752	0.3362	0.4434	-0.1401	0.1505	0.1208	0.11456	0.1636	0.5815	0.1274	-0.08594	-0.0724	-0.04102	0.01509	0.1497	0.2788	0.2303	0.3147	0.02196	-0.02199	-0.03845	0.008385	0.08777	0.1725	0.1947	0.2152	0.3538	0.1613	-0.01714	-0.002312	0.003872	0.00917	0.1382	0.1378	0.2074	0.3215	-0.03683	0.001089	0.01701	0.07996	0.1009	0.1375	0.2203	0.483	0.5044	0.0989	0.1399	0.3804	0.418	-0.074	0.06995	0.1088	0.1244	0.11237	0.4778	0.06058	0.0369	0.03104	0.03256	0.02997	0.06024	0.09955	0.155	0.314	0.02606	-0.01451	-0.01102	0.006508	0.01458	0.08954	0.1081	0.177	0.4229	0.0842	0.02028	0.01235	0.001144	0.02272	0.0976	0.0948	0.12146	0.319	-0.087	0.12103	0.1539	0.1484	0.4377	0.4006	0.1664	0.4478	-0.1447	0.1569	0.1813	0.1586	0.4084	0.0764	0.03476	0.03024	0.007603	0.02522	0.08435	0.1088	0.1864	0.4502	0.02438	-0.0004394	-0.01695	-0.01264	0.0242	0.0706	0.0925	0.2274	0.3914	0.04324	0.0361	-0.00241	0.01058	0.03207	0.0547	0.12244	0.2832	0.4001	0.1863	0.1394	0.1584	0.06015	0.0786	0.1313	0.08484	0.1025	0.04306	0.07025	0.10004	0.1292	0.05872	0.09503	0.11365	0.0523	0.1023	0.1033	0.127	0.0893	0.06885	0.1051	0.09106	0.1318	0.0732	0.1236	0.1037	0.0958	0.1577	0.0896	0.11084	0.10425	0.05286	0.0559	0.12067	0.0876	0.11554	0.0463	0.07117	0.1024	0.1409	0.0742	0.11914	0.1333	0.055	0.1045	0.099	0.0953	0.1392	0.06152	0.1646	0.1456	0.1555	0.0814	0.1043	0.0664	0.07043	0.0823	-0.4734	-0.10547	-0.0674	0.2338	0.3489	0.367	0.3323	0.311	0.3677	0.2932	0.3108	0.384	0.342	0.3184	0.3489	0.4016	0.3188	0.328	0.351	0.4067	0.348	0.3083	0.3376	0.3723	0.42	0.3108	0.3186	0.3452	0.3667	0.4038	0.2034	0.124	0.0851	0.1667	0.1492	0.1273	0.155	0.1528	0.1376	0.1398	0.171	0.152	0.11334	0.1487	0.177	0.12305	0.0885	0.1167	0.143	0.163	0.08374	0.138	0.10474	0.1765	0.10016	0.0882	0.11664	0.1045	0.1089	0.1401	0.1554	0.2228	0.1862	0.2244	0.2164	0.2228	0.2467	0.1615	0.2023	0.1868	0.207	0.1954	0.2057	0.2217	0.1147	0.1315	0.1412	0.1481	0.186	0.1718	0.211	0.1779	0.2369	0.09625	0.11206	0.0911	0.08813	0.1583	-0.407	0.03055	0.1404	0.3264	0.3281	0.3782	0.3108	0.3118	0.3945	0.3098	0.35	0.4158	0.3303	0.3303	0.372	0.4346	0.3455	0.354	0.3894	0.4438	0.3677	0.3657	0.379	0.392	0.4507	0.3662	0.376	0.3782	0.3872	0.4443	0.168	0.09045	0.09094	0.1473	0.1327	0.1089	0.0744	0.1426	0.11993	0.08704	0.1797	0.1462	0.0856	0.10266	0.1968	0.05856	0.0679	0.07355	0.181	0.1265	0.06824	0.09503	0.0871	0.1976	0.041	0.0986	0.07196	0.10925	0.1636	0.01915	0.1037	0.1145	0.09894	0.1378	0.1754	0.0937	0.1764	0.1165	0.1106	0.1656	0.1797	0.1233	0.1625	0.1814	0.09155	0.11743	0.12286	0.1719	0.1687	0.09174	0.1605	0.1697	0.225	0.0728	0.102	0.1274	0.1129	0.1531	-0.02104	0.1048	0.3123	0.3606	0.3738	0.3416	0.3254	0.368	0.3455	0.343	0.3916	0.3743	0.3481	0.3608	0.4	0.3635	0.356	0.375	0.4136	0.3748	0.3716	0.3796	0.406	0.4275	0.366	0.3696	0.3918	0.4006	0.1805	0.1418	0.12177	0.11804	0.1128	0.152	0.0876	0.1136	0.0306	0.05933	0.07446	0.11176	0.05536	0.07996	0.0836	0.02063	0.05865	0.04608	0.04413	0.11475	0.03412	0.0672	0.06866	0.0969	0.02148	0.0773	0.06274	0.0417	0.0921	0.0985	0.1116	0.1626	0.1332	0.12396	0.1924	0.1343	0.1448	0.09534	0.092	0.0676	0.1884	0.1365	0.1366	0.1403	0.05957	0.0825	0.004204	-0.02861	0.11676	0.10004	0.1064	0.1365	0.1229	0.015305	0.0804	-0.02751	-0.06168	0.02142	-0.4297	-0.0339	0.06216	0.3494	0.4043	0.4016	0.378	0.3555	0.4036	0.382	0.3965	0.4236	0.398	0.3975	0.4055	0.4497	0.3853	0.3845	0.4126	0.4531	0.3967	0.3853	0.4014	0.4307	0.4634	0.375	0.3787	0.4058	0.4297	0.1483	0.10406	0.1348	0.1251	0.162	0.1033	0.1276	0.02664	0.0397	0.0715	0.11646	0.05905	0.08325	0.08405	0.0136	0.04282	0.03604	0.02275	0.09955	0.0081	0.0535	0.05118	0.12256	0.01307	0.0788	0.02881	0.01643	0.0729	0.05548	0.10596	0.1267	0.1115	0.1007	0.194	0.1228	0.1128	0.05502	0.07477	0.04828	0.1816	0.11017	0.10693	0.0847	0.041	0.07184	-0.00858	-0.03366	0.1313	0.1041	0.1145	0.1099	0.1186	0.02087	0.06137	-0.002388	-0.04553	-0.01466	-0.4485	-0.0401	0.06494	0.3335	0.3784	0.404	0.366	0.3403	0.4097	0.3687	0.3843	0.4236	0.3792	0.3713	0.393	0.4421	0.3643	0.372	0.402	0.4414	0.3755	0.372	0.3967	0.4043	0.4465	0.38	0.3901	0.3892	0.406	0.2693	0.2837	0.2808	0.1357	0.1915	-0.0717	0.2305	0.2179	0.2107	0.1028	0.09937	0.01984	2652
ABCA9	10350	0.0898	0.04816	-0.0829	0.01653	-0.03345	-0.12274	-0.11523	-0.1214	0.1328	0.4382	0.2322	0.04364	0.07635	0.2069	-0.000748	-0.0377	-0.1309	-0.06107	0.1255	0.1512	0.1224	0.09344	0.0792	0.1506	0.1443	0.1284	0.1528	0.0603	0.1128	-0.007713	-0.0713	-0.1514	-0.0892	0.232	0.2605	0.2394	0.2454	0.1431	0.1718	0.1719	0.2126	0.2025	0.2095	0.1348	0.08527	-0.1654	0.1427	0.1167	0.0837	-0.0003567	-0.002794	-0.2893	0.1681	0.07886	0.07605	-0.011665	0.0001603	-0.2229	0.0818	0.06805	-0.0473	-0.02724	-0.0524	-0.187	0.0509	0.095	0.1018	-0.0428	0.2118	0.11115	0.08356	0.09973	0.081	0.1037	0.0901	0.2347	0.0841	0.0601	-0.012596	0.09436	0.1206	0.08777	0.09955	-0.1722	0.03442	0.1693	0.10925	-0.07904	0.03366	-0.1931	0.06	0.06464	-0.05798	0.0686	0.1203	0.08765	0.01468	0.1907	0.1548	0.094	0.097	-0.1587	0.2131	0.1261	0.145	0.11743	-0.0236	0.1791	0.06934	-0.0812	0.0517	0.0674	0.1892	0.079	0.0698	0.1021	-0.03482	-0.0668	0.01367	0.0485	0.0651	0.0747	0.0958	0.0429	0.1476	0.11273	0.0703	-0.03732	0.006218	0.1231	0.101	0.0244	-0.002035	0.2708	-0.1278	-0.1909	0.257	0.2335	0.1833	0.315	0.264	0.2512	0.1991	0.2046	0.1653	0.2932	-0.1501	-0.167	0.2347	0.2418	0.1646	0.2915	0.2573	0.1776	0.1812	0.1774	0.1364	0.1545	0.2803	0.1914	-0.3855	0.1384	0.1354	-0.05817	0.0336	-0.412	0.1257	0.1417	0.0129	0.2189	0.2766	0.1692	0.11914	0.1676	0.1798	0.2178	0.1554	0.1755	-0.3228	0.1692	0.0939	-0.11523	0.0852	-0.3313	0.158	0.1038	0.002237	-0.0842	0.0825	-0.0165	0.03937	-0.05524	-0.1071	0.11255	0.0722	0.285	0.2664	0.2261	0.3062	0.2803	0.1399	0.01247	-0.04968	0.2861	0.2408	0.12067	0.06604	0.312	-0.1676	-0.0867	-0.1575	0.3386	0.2463	0.2223	0.1433	0.3032	0.1759	0.2175	0.138	0.1735	0.2233	-0.1415	-0.1029	-0.1503	0.2957	0.2432	0.2183	0.0681	0.08826	0.2693	0.1829	0.12024	0.1114	0.10046	0.10547	0.1189	0.0723	0.0941	0.2632	0.12354	0.1254	0.1309	-0.2224	0.1769	0.1081	0.0212	0.0692	-0.1868	0.1225	0.1255	-0.05334	0.05905	-0.2074	0.1189	0.132	0.00894	0.2349	0.1703	0.10846	0.03119	0.1136	0.1721	0.1676	0.0933	-0.2067	0.1825	0.0935	0.05762	0.01096	-0.1423	0.1359	0.0554	-0.11285	0.004047	-0.1844	0.127	0.0691	0.001527	0.061	0.01512	-0.0766	0.01019	0.000545	0.06195	-0.0325	-0.1383	0.10974	0.0918	0.1818	0.1626	0.10254	0.2141	0.2632	0.1416	0.0228	-0.06635	0.258	0.08936	0.0471	0.06305	0.1937	-0.1632	0.1021	0.0832	0.3064	0.2294	0.215	0.182	0.1311	0.1271	0.2622	-0.156	0.0689	0.1377	0.32	0.2318	0.147	0.1542	0.2031	0.1631	0.12067	0.129	0.2856	0.1642	-0.01115	0.0959	0.274	0.2202	0.1729	0.0818	0.0929	0.0958	0.2195	-0.22	-0.02129	0.1063	-0.09814	0.0338	-0.07196	-0.06366	-0.1663	-0.1411	0.1876	-0.010574	0.1893	0.1808	0.16	0.2384	0.1241	0.0728	0.06216	-0.0537	0.1561	0.1764	0.0795	0.05234	0.242	0.08813	0.2925	0.1392	0.1735	0.1724	0.1342	0.10583	0.2305	0.1361	0.2969	0.2366	0.1517	0.1544	0.159	0.2092	0.1581	0.1223	0.1409	0.2612	0.1606	0.2598	0.1573	0.1461	0.0686	0.0964	0.0702	0.2151	-0.06033	-0.159	-0.1276	0.1613	0.01924	0.1741	0.1498	0.1054	0.1796	0.163	0.07825	0.0768	-0.05478	0.1896	0.1434	0.06104	0.05597	0.288	0.265	-0.0672	0.198	0.2025	-0.2073	-0.08685	0.2297	0.255	-0.3564	0.323	0.2512	-0.1865	0.2128	0.2598	-0.1559	0.04663	0.145	-0.0738	0.2452	0.08386	0.10944	0.11676	-0.001536	0.1296	0.0713	0.04138	0.02504	0.09717	0.09186	0.0673	0.574	0.03964	0.0806	0.04108	0.04593	0.09344	0.5635	0.06323	0.554	0.5386	0.06934	0.1547	0.545	0.0794	0.0852	0.06055	0.02812	0.5654	0.553	0.0589	0.0836	0.4226	-0.02533	0.00445	0.07495	0.1294	0.1512	0.053	0.1613	0.04007	0.06494	0.0507	0.1404	0.04382	0.04034	0.11646	0.06015	0.0472	0.03256	0.0569	0.1271	0.192	0.04443	0.1782	0.16	0.0652	0.07874	0.1788	0.03928	0.04498	0.07245	0.0977	0.1464	0.1583	0.0724	0.0488	0.08887	0.06024	0.0232	0.0934	0.1196	0.0832	0.0923	0.04617	0.06384	0.1041	0.0446	0.0713	0.054	0.03876	0.1084	0.1656	0.03687	0.1581	0.1626	0.047	0.01971	0.1538	0.04117	0.03867	0.0645	0.07196	0.1729	0.1279	0.05505	0.03583	0.0962	0.03046	0.004375	0.1377	0.1407	0.02953	0.11487	0.02898	0.0544	0.0333	0.09393	0.04974	0.04214	0.5347	0.04352	0.02777	0.03195	0.0482	0.05777	0.565	0.07513	0.561	0.567	0.05112	0.169	0.561	0.05063	0.0714	0.06158	0.04248	0.5444	0.5913	0.0652	0.0867	0.04178	0.03802	0.05368	0.139	0.1503	0.1044	0.14	0.06384	0.08685	0.0898	0.141	0.03732	0.06027	0.1118	0.0857	0.0559	0.05637	0.10046	0.1012	0.122	0.086	0.10693	0.1425	0.08203	0.06076	0.11554	0.0753	0.07825	0.075	0.07874	0.1523	0.1197	0.0823	0.0792	0.0752	0.08435	0.0701	0.1035	0.1344	0.0591	0.0908	0.0809	0.00982	0.04752	0.132	0.04605	0.03668	0.0389	0.07806	0.10266	0.2084	0.04785	0.2201	0.2556	0.067	0.03265	0.232	0.04486	0.046	0.04593	0.0613	0.353	0.1494	0.07104	0.05014	0.1353	0.04114	0.003994	0.1268	0.1384	0.03262	0.12366	0.05194	0.034	0.0382	0.10455	0.02031	0.0566	0.5566	0.04852	0.05838	0.0475	0.05377	0.0833	0.599	0.0616	0.5874	0.597	0.0498	-0.02908	0.5864	0.06335	0.0891	0.0457	0.05508	0.569	0.593	0.04553	0.06995	0.12115	0.04022	0.0499	0.1523	0.1131	0.1407	0.08606	0.10565	0.0984	0.1404	0.0426	0.0927	0.1273	0.10095	0.0792	0.08685	0.089	0.125	0.11786	0.1037	0.0853	0.0955	0.0859	0.0738	0.10657	0.09784	0.08734	0.09235	0.1305	0.1041	0.1064	0.0944	0.08246	0.0685	0.10565	0.09204	0.10406	0.09357	0.1013	0.0897	0.01188	0.0795	0.07635	0.0735	0.06174	0.0845	0.0619	0.1147	0.0923	0.0706	0.1057	0.1117	0.0575	0.0306	0.10016	0.0676	0.0586	0.06964	0.09827	0.2228	0.02475	0.0789	0.0604	0.08954	0.07135	0.0421	0.1128	0.1321	0.04587	0.12335	0.05313	0.05188	0.05176	0.08466	0.108	0.04684	0.5493	0.0539	0.05414	0.07623	0.03793	0.08014	0.584	0.07715	0.5674	0.5522	0.0464	0.1704	0.6035	0.0694	0.06946	0.07043	0.02101	0.5254	0.5913	0.05038	0.07697	0.03114	0.01322	0.0308	0.1037	0.1477	0.05157	0.07404	0.08234	0.1422	0.05286	0.06088	0.1171	0.0761	0.0583	0.05084	0.0864	0.1162	0.1154	0.0944	0.1451	0.1473	0.07355	0.04773	0.1536	0.0707	0.06976	0.08246	0.09143	0.1652	0.09344	0.08905	0.06573	0.06396	0.0732	0.0623	0.0726	0.03053	0.06396	0.04276	0.009514	0.02386	0.2455	0.01575	0.01678	0.01978	0.05072	0.3877	0.03897	0.4548	0.4429	0.02962	0.01884	0.4463	0.02548	0.04004	0.03192	0.0698	0.4585	0.3196	0.0644	0.02957	0.098	0.02579	-0.001218	0.12317	0.1552	0.05283	0.1209	0.05576	0.0369	0.02405	0.11365	0.0803	0.02107	0.513	0.02962	0.03235	0.0273	0.04004	0.0678	0.5444	0.04477	0.5327	0.54	0.0599	0.02487	0.553	0.0568	0.0853	0.04834	0.0229	0.527	0.5635	0.0656	0.05347	0.3936	0.01733	0.03143	0.0815	0.01697	0.0551	0.0687	0.03165	0.009514	0.4077	0.05603	0.0247	0.03075	0.04123	0.4834	0.04123	0.4539	0.5063	0.0392	0.02278	0.4841	0.02489	0.01878	0.0341	0.06235	0.4502	0.5117	0.0684	0.01039	0.0801	0.0501	0.04358	0.1582	0.04556	-0.002224	0.00786	0.02307	-0.01514	-0.02466	0.4966	-0.0001013	-0.03105	0.007366	-0.007763	0.4753	-0.00328	0.4734	0.4766	-0.01634	-0.02919	0.4807	-0.0002604	-0.01299	-0.0001268	0.05276	0.4783	0.5303	0.05957	-0.00227	0.1794	-0.002262	-0.03027	-0.07	0.05304	0.05048	0.06793	0.1106	0.1484	0.2172	0.301	0.502	0.05038	0.05713	0.0929	0.1769	0.529	0.4377	-0.0917	0.09314	0.0835	0.07117	0.1277	0.2057	0.28	0.595	0.4849	0.01971	0.01083	-0.003895	0.0463	0.0691	0.06696	0.1672	0.4604	0.3887	-0.02031	-0.02737	0.007133	0.006752	0.03836	0.05032	0.4343	0.3777	-0.04477	0.08246	0.0946	0.02242	-0.01486	0.0794	0.2195	0.5107	0.537	-0.03415	0.0082	0.0451	0.06976	0.1276	0.1825	0.3323	0.4814	0.07965	0.143	0.3928	0.3916	-0.07513	0.088	0.0967	0.1271	0.471	0.0107	-0.0255	0.05255	0.0372	0.1309	0.232	0.2927	0.334	0.5117	-0.0991	0.06476	0.0609	0.1145	0.1562	0.2367	0.269	0.4126	-0.093	0.07153	0.06335	0.09894	0.1508	0.2296	0.2234	0.3618	0.5327	-0.1029	0.085	0.0947	0.1577	0.221	0.2913	0.5254	0.1301	0.1941	0.3162	0.4675	-0.1224	0.0987	0.1055	0.173	0.5083	0.4192	0.06247	-0.07135	-0.04166	-0.02264	0.04623	0.192	0.3047	0.2296	0.3203	-0.1172	0.02904	0.01016	0.06555	0.1527	0.1985	0.2285	0.2576	0.352	-0.018	0.001507	-0.01775	0.02663	0.0791	0.1874	0.1766	0.2678	0.3633	-0.0357	0.01953	0.02626	0.03314	0.05542	0.1288	0.1982	0.279	0.3577	0.04742	0.0735	0.153	0.2754	0.5054	0.424	-0.05945	0.05997	0.07324	0.04956	0.072	0.1438	0.276	0.4153	-0.007217	-0.01605	-0.001219	-0.005123	0.05243	0.1423	0.1953	0.2595	0.4526	-0.0962	0.02304	0.05298	0.04053	0.10046	0.202	0.2333	0.3188	0.492	-0.0901	0.0411	0.05356	0.03882	0.1094	0.183	0.1931	0.2715	0.3643	-0.065	0.0706	0.09375	0.1587	0.2632	0.428	0.3777	0.1006	0.1913	0.4568	-0.11096	0.09564	0.1355	0.1985	0.3728	-0.02603	0.02835	0.05127	0.06354	0.12085	0.1418	0.207	0.4639	0.4087	-0.04538	0.02872	0.0347	0.05685	0.08624	0.134	0.2319	0.507	0.404	-0.0651	0.05157	0.02696	0.056	0.0897	0.08997	0.1885	0.4578	0.3506	-0.02563	-0.0146	0.016	0.0357	0.0896	0.1254	0.2206	0.2815	0.507	0.02846	0.03165	0.0953	0.1952	0.3208	0.604	0.52	-0.05496	0.04648	0.05417	0.08356	0.1122	0.1606	0.2673	0.546	0.1254	0.01683	-0.003408	0.01595	0.05325	0.0996	0.1912	0.3313	0.501	-0.0735	0.0914	0.1027	0.0194	-0.000174	0.11694	0.2333	0.56	0.4946	-0.0595	0.0669	0.06604	0.06113	0.08185	0.11505	0.2192	0.353	0.555	-0.0888	0.07416	0.08453	0.06726	0.07916	0.1643	0.3909	0.4253	0.07434	0.0811	0.1571	0.4915	-0.079	0.0819	0.09576	0.0571	0.0652	0.1536	0.3967	0.2405	-0.03964	-0.03796	0.02118	0.08655	0.1581	0.2212	0.2737	0.524	0.01472	0.01768	0.02945	0.05542	0.1393	0.1934	0.2578	0.4678	0.5117	0.2124	-0.0572	-0.02078	0.0314	0.092	0.1849	0.2452	0.376	0.515	-0.1261	0.108	0.122	0.0863	0.12396	0.1794	0.3542	0.49	0.09894	0.1454	0.1748	0.5967	0.4019	-0.1248	0.1377	0.1396	0.07916	0.1019	0.1781	0.4097	0.2556	0.010216	-0.03287	-0.000986	0.04767	0.10065	0.1831	0.236	0.5474	0.0658	0.000772	0.02176	0.02707	0.0791	0.149	0.1968	0.345	0.5483	0.2346	0.001947	0.02089	-0.00395	0.0521	0.1219	0.1787	0.2954	0.539	0.01072	0.00267	-0.001777	-0.01663	0.03394	0.1246	0.2312	0.45	0.451	-0.01436	0.0491	0.1284	0.4297	0.4128	-0.0154	0.03143	0.02766	0.02135	0.05905	0.12195	0.434	0.1048	-0.0717	-0.0351	0.02986	0.0902	0.1821	0.2404	0.2786	0.5522	-0.11816	0.03912	0.08716	0.08496	0.1696	0.2249	0.2712	0.4062	0.5596	0.0745	-0.10114	0.02368	0.07654	0.09033	0.1935	0.2473	0.2937	0.5376	-0.12213	0.0935	0.0968	0.08325	0.09814	0.1371	0.397	0.09265	0.1021	0.1266	0.3823	-0.12195	0.11664	0.1082	0.0731	0.0795	0.10724	0.1517	-0.1371	-0.02695	0.1425	0.1586	0.2379	0.283	0.401	0.4353	-0.0779	0.05566	0.0429	0.1543	0.1548	0.205	0.261	0.5884	0.11896	-0.1373	0.001293	0.1091	0.1686	0.2151	0.277	0.4702	0.04535	-0.03513	-0.02092	0.007797	0.03108	0.1268	0.3704	0.4587	0.4187	-0.03647	0.007034	0.01432	0.0972	0.369	0.4072	0.02513	-0.01779	0.014915	0.05167	0.06244	0.1302	0.464	0.2825	-0.01755	-0.0908	0.0391	0.08484	0.1299	0.1675	0.207	0.2888	0.1257	-0.0972	-0.04233	0.09485	0.11053	0.1547	0.1686	0.204	0.3584	0.352	0.10803	-0.03833	-0.05453	0.01614	0.1137	0.184	0.1774	0.2211	-0.06696	0.11383	0.1055	0.11273	0.2214	0.4856	0.3975	0.1378	0.497	-0.0916	0.09247	0.12415	0.11115	0.1257	0.4773	0.0744	-0.0876	-0.00259	0.001363	0.0827	0.1852	0.2383	0.2384	0.4421	-0.04337	-0.02457	0.00947	0.0558	0.08734	0.2104	0.2083	0.2223	0.4973	0.02985	-0.06323	-0.01185	0.04968	0.0761	0.2208	0.2164	0.2189	0.4778	-0.05835	0.0671	0.0813	0.1378	0.214	0.467	0.4937	0.0895	0.1272	0.2905	0.3909	-0.072	0.09283	0.05728	0.0734	0.1647	0.5674	0.1255	-0.0845	-0.05188	-0.0317	0.0375	0.174	0.2256	0.2153	0.2815	0.01141	-0.02525	-0.0072	0.02979	0.0781	0.1904	0.1687	0.2028	0.3337	0.1387	-0.0466	-0.01004	0.01195	0.05573	0.1481	0.1559	0.2034	0.2856	0.006134	-0.03915	-0.007023	0.04352	0.0512	0.0812	0.1809	0.4426	0.498	0.05362	0.10126	0.3352	0.379	-0.04214	0.041	0.07947	0.09735	0.1233	0.4563	0.0767	0.03238	0.0005126	0.0133	0.01657	0.0547	0.1355	0.1746	0.3325	0.02197	-0.02635	-0.01534	-0.003906	0.03072	0.099	0.132	0.1737	0.4275	0.0595	0.02043	0.0349	-0.014946	0.0423	0.1254	0.1179	0.153	0.308	-0.04578	0.0907	0.1071	0.1094	0.4265	0.3794	0.1403	0.4797	-0.11804	0.1431	0.1573	0.1481	0.4377	0.059	0.03577	0.03888	0.02336	0.03876	0.0835	0.144	0.1517	0.4656	0.00622	-0.01607	-0.01247	0.01191	0.0386	0.0962	0.1465	0.1947	0.3977	0.017	0.01322	0.02113	0.02592	0.03326	0.1083	0.161	0.3142	0.3467	0.2019	0.1278	0.1581	0.0595	0.10754	0.1195	0.06107	0.1149	0.05386	0.06216	0.08215	0.1088	0.0528	0.112	0.1079	0.06757	0.1036	0.0892	0.11475	0.09045	0.05228	0.1113	0.1007	0.1428	0.0834	0.1294	0.09314	0.10046	0.12177	0.10187	0.0876	0.0948	0.03723	0.0936	0.1257	0.0793	0.11194	0.02472	0.0906	0.1136	0.1312	0.07166	0.12115	0.1359	0.0328	0.1294	0.09973	0.1168	0.1136	0.0858	0.1562	0.1508	0.1718	0.03375	0.1472	0.1069	0.1163	0.1257	-0.514	-0.1483	-0.11304	0.1979	0.3228	0.3572	0.3223	0.3047	0.361	0.293	0.3252	0.3855	0.3499	0.3306	0.3699	0.3894	0.3333	0.342	0.3562	0.3826	0.3694	0.3196	0.3518	0.3835	0.4016	0.3323	0.3354	0.3572	0.3787	0.3909	0.2642	0.1293	0.1014	0.1924	0.1713	0.1617	0.196	0.2029	0.162	0.1792	0.1921	0.1764	0.1649	0.1791	0.2001	0.09174	0.1176	0.1688	0.1686	0.1329	0.10645	0.1298	0.1725	0.2069	0.11005	0.1045	0.1515	0.1287	0.1604	0.1603	0.2284	0.1866	0.2588	0.1821	0.2286	0.2163	0.2045	0.19	0.1727	0.1881	0.2283	0.2012	0.187	0.2018	0.12146	0.1442	0.11237	0.1019	0.2238	0.1473	0.1954	0.1903	0.1974	0.08984	0.08856	0.07965	0.06616	0.09576	-0.4705	-0.02486	0.1064	0.2957	0.3228	0.3774	0.3152	0.322	0.404	0.337	0.3667	0.4287	0.3772	0.3718	0.3992	0.456	0.3936	0.405	0.4282	0.4656	0.3997	0.398	0.4177	0.4424	0.4666	0.3918	0.41	0.429	0.446	0.46	0.1953	0.084	0.099	0.1378	0.1647	0.1359	0.1011	0.1744	0.0986	0.1078	0.157	0.1462	0.1209	0.111	0.1733	0.06555	0.07587	0.0922	0.1644	0.1438	0.0854	0.08057	0.1206	0.2036	0.0667	0.0884	0.0789	0.09	0.1914	0.015465	0.0838	0.0878	0.12115	0.127	0.1652	0.1077	0.1337	0.10504	0.10913	0.1453	0.1853	0.11816	0.11993	0.1472	0.0834	0.11127	0.0936	0.1195	0.1707	0.122	0.1353	0.1405	0.1805	0.06573	0.1119	0.0645	0.08765	0.11554	-0.0462	0.08136	0.3123	0.3767	0.395	0.3677	0.3733	0.4094	0.3784	0.3992	0.4421	0.4175	0.3997	0.4126	0.46	0.4048	0.403	0.4143	0.4744	0.4192	0.399	0.418	0.4412	0.4734	0.4136	0.4077	0.435	0.4514	0.2164	0.1384	0.1385	0.09247	0.129	0.1495	0.1086	0.1367	0.07794	0.0635	0.08734	0.1146	0.06143	0.09515	0.11285	0.024	0.03708	0.0679	0.04596	0.1063	0.02484	0.0777	0.07715	0.08575	0.0394	0.085	0.0703	0.0516	0.08057	0.10944	0.12354	0.1456	0.1566	0.11255	0.2075	0.1494	0.1389	0.08905	0.1257	0.04245	0.1788	0.0984	0.1166	0.1256	0.06012	0.0889	-0.00948	-0.01295	0.1372	0.0812	0.1353	0.1236	0.119	0.04114	0.0661	-0.0081	-0.05975	0.008896	-0.4785	-0.07605	0.01248	0.311	0.3691	0.3806	0.345	0.3342	0.385	0.332	0.362	0.401	0.3655	0.3608	0.363	0.4158	0.3506	0.3608	0.3955	0.42	0.3735	0.3733	0.3816	0.431	0.4375	0.3792	0.3708	0.4045	0.4197	0.194	0.11755	0.1181	0.1394	0.1603	0.1292	0.1494	0.0738	0.04254	0.09644	0.1315	0.0747	0.0877	0.1049	0.0355	0.00647	0.03662	0.02484	0.0877	0.03326	0.0734	0.0765	0.11194	0.03314	0.04935	0.04944	0.04828	0.091	0.06165	0.1061	0.10254	0.1458	0.10065	0.1642	0.1068	0.0951	0.05914	0.0744	0.04462	0.17	0.09393	0.0937	0.1161	0.03012	0.0781	-0.001789	-0.0305	0.10114	0.1102	0.10657	0.1158	0.1251	0.02827	0.0697	-0.002077	-0.04263	0.001767	-0.4648	-0.05542	0.02992	0.3157	0.3767	0.3987	0.3442	0.3257	0.4023	0.3413	0.3687	0.4214	0.378	0.363	0.3992	0.4412	0.377	0.38	0.4023	0.4263	0.3894	0.3767	0.397	0.412	0.4497	0.3801	0.378	0.3933	0.4102	0.2769	0.2808	0.2742	0.1786	0.1807	0.001158	0.2041	0.2563	0.2532	0.1971	0.1865	0.0565	2643
ABCB1	5243	0.1078	0.0642	-0.07355	0.00678	-0.04276	-0.0933	-0.1305	-0.1345	0.1208	0.4146	0.2191	0.02304	0.049	0.2101	-0.045	-0.08203	-0.1956	-0.1594	0.1118	0.0967	0.0804	0.03363	0.076	0.1776	0.1526	0.1947	0.195	0.0558	0.0844	-0.04056	-0.11145	-0.212	-0.1718	0.2084	0.2117	0.221	0.2096	0.1283	0.1959	0.1641	0.187	0.1683	0.2081	0.1107	0.0947	-0.1937	0.1737	0.0763	0.07416	0.02747	0.03023	-0.2102	0.1202	0.1437	0.0817	0.0328	0.04837	-0.2009	0.08575	0.09393	-0.0317	0.003042	-0.02316	-0.171	0.03595	0.1364	0.09216	-0.01701	0.1943	0.0982	0.0746	0.1531	0.1271	0.1299	0.1223	0.2546	0.0941	0.0792	-0.004448	0.04376	0.1092	0.07635	0.0741	-0.1268	0.078	0.1514	0.079	-0.06015	0.04507	-0.2489	0.0526	0.02946	-0.05374	0.0805	0.04538	0.03156	0.0238	0.2146	0.09296	0.0991	0.08154	-0.1199	0.1787	0.1538	0.1274	0.08	-0.007042	0.198	0.06757	-0.1277	0.04135	0.0357	0.196	0.0751	0.0024	0.05627	-0.043	-0.09515	-0.01656	0.0764	-0.001692	0.082	0.08856	0.05392	0.1442	0.06256	0.02292	-0.0248	0.06104	0.0704	0.07855	-0.01633	-0.02525	0.2563	-0.1738	-0.2043	0.3066	0.2642	0.1396	0.2524	0.1576	0.1599	0.1553	0.1584	0.0792	0.255	-0.2023	-0.2489	0.267	0.2394	0.1445	0.2532	0.1741	0.1415	0.1978	0.1764	0.08105	0.1547	0.2446	0.1543	-0.3208	0.2062	0.07654	-0.0692	0.03723	-0.3362	0.1688	0.0867	-0.02602	0.1658	0.192	0.1842	0.1364	0.1606	0.1732	0.2198	0.1531	0.1722	-0.2566	0.2352	0.0423	-0.1792	0.0765	-0.2715	0.2041	0.04895	-0.0828	-0.1396	0.07513	-0.0928	0.10925	-0.0422	-0.172	0.1235	0.1428	0.2308	0.1914	0.1814	0.307	0.1842	0.04996	0.03268	0.0341	0.1895	0.1882	0.109	0.06174	0.2502	-0.1807	-0.0993	-0.1718	0.2334	0.2031	0.1532	0.1176	0.3064	0.2002	0.2057	0.106	0.1721	0.2406	-0.1766	-0.146	-0.1906	0.1884	0.1857	0.1421	0.08307	0.10486	0.312	0.1815	0.129	0.1519	0.1255	0.11566	0.162	0.0935	0.1186	0.3052	0.1313	0.144	0.1804	-0.2299	0.0767	0.1865	0.0323	0.03108	-0.2423	0.0644	0.1571	-0.0327	0.0418	-0.265	0.04022	0.1727	0.0001847	0.2573	0.1964	0.1886	0.0999	0.153	0.2046	0.209	0.1322	-0.1718	0.0853	0.1799	0.0534	-0.00802	-0.1674	0.0777	0.1044	-0.1443	0.012634	-0.2048	0.0477	0.1238	-0.05667	0.05756	0.006924	-0.0999	0.03125	-0.04926	0.07104	-0.065	-0.2163	0.1652	0.07733	0.1831	0.1464	0.11804	0.2573	0.1852	0.06696	0.0685	-0.01115	0.1807	0.09283	0.07385	0.0879	0.1793	-0.1975	0.08484	0.04178	0.2937	0.1641	0.1841	0.1421	0.07745	0.07263	0.2656	-0.3066	0.02026	0.1293	0.3323	0.1979	0.10803	0.11694	0.2418	0.1809	0.10126	0.142	0.2998	0.1324	-0.05124	0.1426	0.268	0.1984	0.2122	0.11957	0.1163	0.12177	0.2445	-0.2903	-0.04312	0.1267	-0.1395	-0.01831	-0.1046	-0.02733	-0.1799	-0.1931	0.2079	-0.0002866	0.1686	0.1627	0.156	0.2318	0.039	-0.004982	0.06866	0.0162	0.05634	0.1615	0.0724	0.05756	0.2379	0.0326	0.26	0.07086	0.1283	0.12	0.0687	0.03284	0.2274	0.102	0.2979	0.294	0.1018	0.0902	0.09937	0.2544	0.1617	0.0757	0.1439	0.2654	0.1066	0.2288	0.122	0.1804	0.09766	0.102	0.08606	0.2352	-0.01797	-0.1724	-0.2	0.1932	0.04425	0.1304	0.10767	0.0992	0.168	0.0681	-0.01503	0.07214	0.03156	0.08673	0.11365	0.05716	0.05966	0.2578	0.3123	-0.08026	0.2303	0.2445	-0.2184	-0.11273	0.277	0.2457	-0.319	0.3496	0.2476	-0.1693	0.2367	0.2705	-0.11255	0.09393	0.1285	-0.04593	0.2573	0.1227	0.148	0.1561	0.0442	0.1299	0.0778	0.04596	0.05722	0.11743	0.1257	0.11127	0.612	0.063	0.081	0.0796	0.06744	0.1123	0.574	0.1014	0.585	0.576	0.09515	0.1796	0.5815	0.12427	0.11456	0.0925	0.04517	0.576	0.572	0.08844	0.1217	0.4128	-0.0001467	0.04385	0.07086	0.1443	0.1533	0.08636	0.1354	0.0909	0.0796	0.0831	0.1443	0.09424	0.08496	0.1528	0.0858	0.066	0.0852	0.1006	0.11786	0.2201	0.0851	0.2394	0.2103	0.09155	0.1396	0.2184	0.0942	0.09186	0.099	0.1084	0.1492	0.2141	0.0936	0.0887	0.1255	0.08545	0.0746	0.1306	0.1476	0.1292	0.1158	0.08026	0.0973	0.1337	0.06836	0.0922	0.0825	0.091	0.09485	0.1948	0.0766	0.2236	0.2109	0.0724	0.05194	0.2012	0.09064	0.0772	0.07794	0.07556	0.194	0.1906	0.0768	0.07764	0.1527	0.05197	0.05267	0.1545	0.1553	0.0667	0.09686	0.06525	0.08093	0.0839	0.0906	0.0892	0.0799	0.5728	0.07355	0.09784	0.05304	0.07294	0.0875	0.6177	0.1021	0.597	0.5864	0.10486	0.1876	0.5664	0.1095	0.1141	0.1041	0.0787	0.5747	0.597	0.11176	0.0993	0.0948	0.0928	0.1179	0.1505	0.1556	0.1066	0.10266	0.096	0.1305	0.1251	0.1326	0.0785	0.11115	0.1555	0.1032	0.1149	0.0968	0.1182	0.09515	0.1561	0.117	0.198	0.1659	0.11865	0.10297	0.1425	0.1296	0.12024	0.11176	0.1036	0.1987	0.1334	0.1128	0.1165	0.117	0.10095	0.1169	0.1156	0.1205	0.0869	0.1321	0.11896	0.04343	0.0666	0.1812	0.07245	0.0693	0.05978	0.09235	0.0882	0.2106	0.0876	0.2805	0.2507	0.08527	0.0722	0.2494	0.09125	0.0862	0.0844	0.0813	0.3936	0.1716	0.10583	0.0774	0.1713	0.05606	0.0507	0.1512	0.1461	0.0573	0.1414	0.0648	0.06866	0.08374	0.1335	0.06088	0.08014	0.5767	0.04913	0.0683	0.06696	0.06	0.11597	0.621	0.08655	0.618	0.629	0.0818	-0.01129	0.5835	0.09906	0.07904	0.0892	0.0827	0.5615	0.613	0.0652	0.0991	0.1445	0.0852	0.0851	0.1461	0.127	0.1385	0.1237	0.1148	0.1276	0.1528	0.092	0.12494	0.1167	0.1268	0.1156	0.11993	0.1306	0.1337	0.1313	0.1153	0.1197	0.1225	0.1223	0.08826	0.0988	0.1222	0.116	0.12103	0.1392	0.1147	0.1165	0.1218	0.11395	0.0838	0.1315	0.1227	0.12134	0.0953	0.1236	0.1182	0.0577	0.1064	0.1012	0.101	0.10864	0.1115	0.098	0.1087	0.128	0.0951	0.1321	0.1566	0.0974	0.0692	0.1252	0.102	0.0958	0.0996	0.0974	0.2534	0.08734	0.0989	0.0929	0.1262	0.088	0.0827	0.1329	0.14	0.05188	0.1124	0.0997	0.08124	0.1053	0.0963	0.12317	0.1153	0.588	0.06433	0.09937	0.1	0.06775	0.08954	0.6147	0.1002	0.585	0.5947	0.09937	0.212	0.5728	0.1022	0.10785	0.0971	0.06866	0.5728	0.6006	0.08344	0.11176	0.09186	0.05756	0.08826	0.10754	0.1177	0.10254	0.11536	0.1218	0.1465	0.0925	0.1117	0.1935	0.1029	0.1149	0.10785	0.124	0.11053	0.2001	0.11487	0.203	0.2174	0.1279	0.11163	0.2102	0.1091	0.1159	0.1232	0.10284	0.2375	0.1565	0.10986	0.11224	0.0872	0.09937	0.1164	0.1059	0.0712	0.0891	0.09204	0.04758	0.04507	0.291	0.0538	0.06335	0.05878	0.0866	0.4348	0.0658	0.4521	0.4626	0.06696	0.04712	0.4229	0.05667	0.0714	0.07104	0.0765	0.4834	0.349	0.0861	0.065	0.1299	0.0459	0.04468	0.1473	0.159	0.0806	0.0998	0.1106	0.0955	0.09674	0.10187	0.1425	0.0988	0.571	0.06055	0.0941	0.0883	0.068	0.0793	0.5503	0.1017	0.5596	0.5557	0.0997	0.0752	0.5664	0.11224	0.14	0.08966	0.05807	0.539	0.5825	0.10815	0.1335	0.468	0.0711	0.1026	0.10034	0.0906	0.11005	0.0985	0.0977	0.1004	0.4573	0.0837	0.0984	0.09357	0.1061	0.5513	0.10004	0.523	0.548	0.105	0.0836	0.5376	0.08685	0.0896	0.0777	0.0817	0.474	0.552	0.1026	0.10065	0.169	0.0897	0.1062	0.1659	0.0836	0.0198	0.05746	0.0373	0.02101	0.02502	0.537	0.03137	0.03876	0.0461	0.05896	0.528	0.02795	0.524	0.517	0.05917	0.005493	0.5234	0.0487	0.03226	0.03072	0.0617	0.5054	0.5503	0.0956	0.0615	0.253	0.02263	0.03111	-0.10583	0.0843	0.09216	0.0949	0.1324	0.1732	0.2659	0.323	0.5127	0.0906	0.0743	0.1313	0.2252	0.5684	0.4758	-0.1533	0.1449	0.1383	0.118	0.1862	0.2476	0.3306	0.6494	0.537	0.0472	-0.01183	-0.0294	0.0219	0.04358	0.0656	0.187	0.4895	0.392	-0.0193	0.000458	0.00369	-0.004547	0.03537	0.02756	0.4443	0.3796	-0.06003	0.1029	0.1147	0.00487	0.009	0.0978	0.218	0.5034	0.5415	-0.0805	0.068	0.07996	0.08673	0.1558	0.2126	0.3616	0.4985	0.1099	0.2	0.4185	0.4165	-0.11084	0.1109	0.10834	0.1498	0.491	-0.01767	0.00676	0.069	0.06165	0.1329	0.2494	0.3	0.3809	0.587	-0.1439	0.1076	0.11914	0.1284	0.1785	0.261	0.3052	0.503	-0.1151	0.0644	0.07556	0.1126	0.1466	0.2258	0.2896	0.4453	0.5913	-0.1385	0.1176	0.12354	0.1934	0.2632	0.3535	0.5557	0.1592	0.2352	0.3564	0.505	-0.166	0.1279	0.1523	0.2168	0.505	0.433	0.06946	-0.05255	-0.0638	-0.037	0.03552	0.1909	0.2903	0.2815	0.3452	-0.1171	0.0195	0.02179	0.07654	0.1327	0.2026	0.227	0.2683	0.353	-0.03336	0.001402	0.01041	0.00888	0.0899	0.1909	0.2181	0.279	0.39	-0.0772	0.0714	0.08344	0.0504	0.0813	0.1621	0.2213	0.2598	0.3884	0.08356	0.10803	0.1938	0.3179	0.5156	0.4353	-0.11346	0.116	0.1334	0.08765	0.1111	0.1849	0.2888	0.4636	-0.07404	-0.00926	0.03528	0.04095	0.1245	0.2258	0.2473	0.2803	0.4995	-0.1686	0.077	0.10443	0.102	0.1562	0.264	0.295	0.3738	0.551	-0.1692	0.07794	0.11273	0.11005	0.1406	0.2605	0.2532	0.3306	0.4182	-0.06476	0.06433	0.0813	0.1757	0.2856	0.427	0.363	0.1012	0.2196	0.4417	-0.1252	0.1092	0.1366	0.216	0.39	-0.08435	0.03842	0.09656	0.11816	0.1744	0.2117	0.2452	0.5166	0.4536	-0.1267	0.0998	0.1138	0.1179	0.1501	0.168	0.2554	0.538	0.4385	-0.1394	0.0944	0.07526	0.1234	0.12024	0.1323	0.2311	0.4883	0.4148	-0.04214	0.01104	0.0356	0.04172	0.0851	0.1552	0.2245	0.2751	0.5117	0.03955	0.05478	0.11237	0.2205	0.336	0.639	0.546	-0.0782	0.08466	0.07587	0.0724	0.141	0.1774	0.2727	0.5396	0.1428	0.02083	-0.02928	0.00414	0.010895	0.09674	0.2045	0.3591	0.5234	-0.0836	0.1033	0.10077	0.01671	0.00555	0.1353	0.2495	0.558	0.5127	-0.06158	0.03757	0.0692	0.05948	0.0753	0.1493	0.2241	0.3586	0.607	-0.0907	0.0841	0.0862	0.076	0.0826	0.1316	0.3586	0.4204	0.08716	0.0992	0.1462	0.468	-0.0884	0.1055	0.08966	0.0675	0.06274	0.1445	0.3794	0.2191	-0.0666	-0.05408	0.04263	0.1043	0.1802	0.229	0.274	0.5376	-0.0337	-0.03595	0.05783	0.11426	0.1731	0.254	0.2651	0.4792	0.5474	0.1663	-0.10486	-0.041	0.04712	0.1459	0.1987	0.2698	0.4163	0.545	-0.1065	0.0938	0.1029	0.07355	0.0894	0.1495	0.3281	0.4998	0.0985	0.116	0.1658	0.549	0.4197	-0.1176	0.1355	0.11945	0.08307	0.09656	0.157	0.4202	0.2412	-0.01147	-0.08234	0.02007	0.05118	0.10486	0.207	0.265	0.559	0.02747	-0.01576	0.014366	0.08276	0.1175	0.156	0.2312	0.3604	0.578	0.1948	-0.0244	-0.01941	0.01724	0.07416	0.1547	0.2039	0.3274	0.559	-0.007732	0.01997	0.02174	0.007175	0.05432	0.10095	0.1923	0.4595	0.4326	0.01637	0.06964	0.1201	0.415	0.4229	-0.03406	0.0455	0.04846	0.0461	0.0571	0.1427	0.4402	0.05966	-0.1293	-0.04337	0.0771	0.1251	0.2173	0.262	0.324	0.572	-0.17	0.03317	0.1069	0.1599	0.1998	0.254	0.2954	0.4468	0.5786	0.0396	-0.0861	-0.02165	0.06116	0.1476	0.2036	0.2666	0.333	0.582	-0.1168	0.09686	0.09344	0.0739	0.0892	0.1454	0.361	0.0916	0.1115	0.1481	0.3857	-0.1139	0.0948	0.11365	0.0745	0.0786	0.10443	0.1025	-0.1749	-0.03217	0.1475	0.2349	0.2734	0.3047	0.4407	0.4448	-0.1599	0.04422	0.1348	0.2073	0.2341	0.2625	0.304	0.623	0.03796	-0.1697	-0.0228	0.1129	0.2377	0.2876	0.3262	0.5493	-0.01952	0.0462	0.04733	0.00115	0.0777	0.2068	0.4407	0.565	0.477	0.04065	0.000782	0.03525	0.1742	0.423	0.4963	0.002102	0.02126	0.01363	0.03372	0.1266	0.2076	0.529	0.3152	0.0411	-0.04587	0.02873	0.03467	0.0753	0.1411	0.2272	0.3237	0.1761	-0.0326	-0.01193	0.01637	0.0429	0.1058	0.1726	0.2471	0.387	0.394	0.1412	-0.00827	-0.02365	0.02722	0.08923	0.1153	0.155	0.2551	-0.0906	0.11914	0.1167	0.1619	0.2678	0.512	0.4375	0.1737	0.5415	-0.10834	0.1041	0.12164	0.12213	0.1559	0.4724	0.10004	-0.02716	0.000896	-0.02124	0.03867	0.1686	0.2067	0.2262	0.481	-0.01248	0.0218	0.02278	0.003334	0.05505	0.1813	0.1857	0.2397	0.5386	0.05795	-0.03845	0.011734	0.0302	0.0493	0.1907	0.1749	0.2498	0.548	-0.1066	0.10333	0.1225	0.2158	0.293	0.544	0.543	0.1288	0.208	0.3623	0.4612	-0.1252	0.1412	0.0979	0.1241	0.2272	0.61	0.17	-0.02962	-0.02153	-0.04352	-0.02454	0.1044	0.2184	0.2117	0.2876	0.0535	-0.0387	-0.00801	-0.010765	0.05215	0.1311	0.1758	0.1969	0.322	0.1656	-0.00959	0.003952	-0.01301	0.03214	0.10614	0.1592	0.192	0.3052	-0.01097	-0.0182	0.01539	0.03296	0.05463	0.1775	0.2522	0.4958	0.5005	0.04712	0.146	0.3835	0.452	-0.06223	0.07404	0.0844	0.102	0.145	0.4976	0.0751	0.00963	0.03293	-0.01588	0.001933	0.09973	0.1306	0.1555	0.3503	0.04715	-0.03195	-0.0344	-0.03366	-0.004704	0.0907	0.1362	0.1742	0.464	0.06586	0.00813	0.0148	0.00393	0.0010395	0.1317	0.1365	0.1771	0.3447	-0.04333	0.07404	0.08856	0.1897	0.4763	0.4592	0.1818	0.493	-0.11615	0.1224	0.1414	0.1805	0.468	0.0883	0.01721	0.011215	-0.02603	0.01476	0.11835	0.1493	0.1714	0.4597	0.05148	-0.04697	-0.0389	-0.04938	-0.00319	0.0884	0.1355	0.2031	0.3972	0.04584	0.003498	0.005028	-0.00989	0.014854	0.0898	0.1489	0.3162	0.4072	0.178	0.1239	0.1519	0.03003	0.0938	0.1377	0.06793	0.10205	0.05756	0.05362	0.08624	0.12195	0.0369	0.0845	0.0775	0.04575	0.12463	0.091	0.12085	0.0942	0.06384	0.09924	0.1322	0.1293	0.0845	0.1504	0.10406	0.09985	0.1582	0.0812	0.08246	0.09106	0.06604	0.06635	0.1123	0.0944	0.11456	0.0475	0.08234	0.12244	0.1357	0.0711	0.1289	0.1389	0.06854	0.0997	0.08527	0.1	0.11456	0.06775	0.1444	0.1293	0.1494	0.09705	0.1003	0.081	0.0873	0.1031	-0.5083	-0.1486	-0.09625	0.197	0.323	0.3374	0.313	0.2705	0.3315	0.2551	0.2812	0.3513	0.308	0.286	0.3096	0.346	0.2908	0.2866	0.309	0.362	0.3416	0.2979	0.3083	0.3303	0.3728	0.3208	0.3008	0.3093	0.3398	0.3743	0.1986	0.11664	0.07886	0.1421	0.1415	0.1311	0.1495	0.1565	0.1305	0.103	0.1489	0.1414	0.10345	0.1305	0.1583	0.06915	0.10077	0.136	0.1382	0.1296	0.0957	0.1349	0.1248	0.1738	0.0954	0.1001	0.10095	0.08966	0.1593	0.1265	0.166	0.1951	0.186	0.2014	0.2135	0.2123	0.1813	0.1768	0.1844	0.1788	0.1624	0.1857	0.2124	0.197	0.09424	0.11304	0.1106	0.1375	0.1835	0.1436	0.1888	0.1461	0.223	0.0901	0.1028	0.08496	0.08417	0.09875	-0.4834	-0.0199	0.1112	0.2922	0.316	0.3564	0.2935	0.2913	0.3596	0.3013	0.3289	0.395	0.3354	0.3242	0.3508	0.4065	0.319	0.3235	0.3716	0.407	0.3362	0.3428	0.361	0.3877	0.4226	0.3376	0.3477	0.3618	0.3943	0.412	0.1803	0.1031	0.1033	0.1594	0.1664	0.1393	0.0839	0.1598	0.1328	0.1063	0.1757	0.1771	0.0779	0.1037	0.1814	0.08276	0.07983	0.07654	0.163	0.1328	0.08453	0.09656	0.0985	0.2185	0.0816	0.0695	0.09393	0.09515	0.195	0.04553	0.1053	0.09283	0.1247	0.1139	0.1836	0.1262	0.144	0.10144	0.09766	0.1445	0.1824	0.12036	0.1459	0.1737	0.13	0.11664	0.09906	0.1401	0.2083	0.122	0.1302	0.1605	0.2031	0.1038	0.1038	0.1171	0.1204	0.1136	-0.04044	0.0901	0.2986	0.36	0.3694	0.3347	0.3164	0.3762	0.3403	0.3682	0.4246	0.3604	0.3591	0.3923	0.4265	0.3499	0.3616	0.3962	0.4392	0.3628	0.3577	0.3828	0.407	0.4473	0.358	0.373	0.394	0.4067	0.1758	0.1427	0.1273	0.0886	0.1241	0.159	0.0911	0.1191	0.05136	0.03397	0.04022	0.1357	0.05142	0.0646	0.0792	0.032	0.0455	0.03085	0.02017	0.0904	0.01677	0.04327	0.05515	0.1015	0.06305	0.0529	0.04385	0.007362	0.0681	0.09326	0.09674	0.1316	0.1335	0.1307	0.1688	0.1365	0.1201	0.068	0.10645	0.05322	0.1631	0.11273	0.1208	0.11993	0.0359	0.0859	0.01328	0.00353	0.1383	0.09485	0.1137	0.11664	0.1066	0.03583	0.0763	-0.00475	-0.03665	0.012596	-0.4841	-0.07275	0.03885	0.3213	0.3875	0.4033	0.3594	0.3484	0.4158	0.3628	0.3936	0.4302	0.3918	0.3804	0.4094	0.4539	0.3875	0.3794	0.4082	0.4438	0.397	0.371	0.3982	0.4216	0.449	0.3826	0.3862	0.4094	0.429	0.1224	0.09375	0.1239	0.1256	0.1709	0.12164	0.14	0.0385	0.0257	0.05252	0.1304	0.06018	0.07947	0.073	0.00801	0.03096	0.01944	0.04044	0.0969	0.02419	0.04886	0.0516	0.0774	0.03217	0.0543	0.03336	0.02199	0.07745	0.03464	0.11566	0.086	0.1349	0.1204	0.1385	0.1276	0.1188	0.0558	0.07886	0.03613	0.1692	0.1112	0.124	0.11066	0.03915	0.06287	0.00408	-0.06415	0.1183	0.1102	0.1365	0.0867	0.07697	0.02394	0.05548	0.001126	-0.0725	-0.04114	-0.503	-0.0777	0.04355	0.3123	0.3687	0.3958	0.3457	0.323	0.4014	0.3433	0.383	0.4355	0.3809	0.3782	0.412	0.454	0.3906	0.4001	0.4163	0.4478	0.4207	0.4019	0.418	0.438	0.4626	0.407	0.4055	0.432	0.4321	0.2644	0.2878	0.29	0.1512	0.2013	-0.001166	0.2073	0.2112	0.1733	0.0474	0.0857	-0.01415	3200
ABCB10	23456	0.04495	0.05136	-0.08685	-0.004196	-0.06146	-0.066	-0.1365	-0.1288	0.1978	0.4495	0.2463	0.1293	0.1553	0.1897	-0.078	-0.0507	-0.1545	-0.0995	0.0709	0.0837	0.06793	0.0656	0.1598	0.2433	0.2178	0.2556	0.27	0.1299	0.0701	-0.04712	-0.0686	-0.1577	-0.1047	0.2208	0.2263	0.2299	0.2413	0.1942	0.2573	0.1532	0.2347	0.2202	0.2632	0.169	0.0791	-0.1594	0.1333	0.1321	0.0916	-0.01595	-0.03546	-0.1685	0.08777	0.1987	0.10803	0.002914	0.00717	-0.1638	0.043	0.1191	-0.02354	-0.0254	-0.06232	-0.1532	0.01967	0.1415	0.1287	-0.05978	0.2646	0.1621	0.149	0.2004	0.1875	0.1705	0.1508	0.2957	0.1272	0.09827	-0.04016	0.0751	0.1289	0.0537	0.0478	-0.1107	0.1329	0.2018	0.0834	-0.06216	0.06934	-0.1464	0.05295	0.03598	-0.03925	0.1026	0.10034	0.06915	0.01269	0.2288	0.10547	0.1138	0.0518	-0.0954	0.1842	0.1932	0.174	0.0709	0.008224	0.1996	0.0768	-0.01945	0.02602	0.03275	0.2064	0.0795	0.05988	0.0788	0.001888	-0.03802	-0.001381	0.02713	0.05673	0.10187	0.0937	0.05286	0.1282	0.0751	0.03053	-0.0224	0.04877	0.0835	0.1033	0.008835	0.00979	0.2769	-0.1885	-0.2312	0.3027	0.3167	0.199	0.2385	0.1652	0.1665	0.202	0.2189	0.1037	0.1748	-0.2422	-0.2095	0.2715	0.3025	0.2052	0.2223	0.1892	0.1975	0.2421	0.226	0.10425	0.10474	0.1925	0.208	-0.2915	0.2238	0.07336	-0.07654	0.05066	-0.301	0.2152	0.0636	-0.0006676	0.16	0.188	0.1929	0.1703	0.1874	0.1958	0.242	0.1716	0.1891	-0.2468	0.2426	0.0349	-0.06247	0.1238	-0.224	0.2335	0.0356	-0.0312	-0.02017	0.11615	-0.03958	0.10236	-0.001859	-0.11426	0.0746	0.1233	0.216	0.1528	0.123	0.2622	0.2032	0.0637	0.0362	0.01578	0.2135	0.1587	0.09204	0.06494	0.2311	-0.2352	-0.1589	-0.2418	0.209	0.171	0.1504	0.1748	0.2898	0.1954	0.2255	0.178	0.1865	0.1547	-0.2328	-0.2185	-0.2499	0.1656	0.1559	0.1418	0.1667	0.2035	0.2961	0.2212	0.1833	0.2642	0.2351	0.1589	0.1033	0.1793	0.2167	0.2717	0.158	0.1943	0.1256	-0.2023	0.09564	0.1854	0.03558	0.02972	-0.2183	0.1014	0.1323	-0.04895	0.05527	-0.2368	0.0959	0.129	0.01575	0.26	0.1802	0.2362	0.1738	0.1707	0.2213	0.2666	0.1487	-0.186	0.08057	0.1975	0.0879	0.00443	-0.1859	0.08	0.10065	-0.04474	0.0369	-0.2095	0.0638	0.10736	-0.01959	0.0869	0.01106	0.00335	0.0451	-0.01249	0.06024	-0.05597	-0.1605	0.1334	0.0638	0.1602	0.11304	0.0456	0.226	0.17	0.06226	0.06024	-0.00457	0.1681	0.0748	0.04684	0.0559	0.1562	-0.2015	0.1455	0.139	0.2656	0.1975	0.1719	0.1687	0.1986	0.1328	0.1595	-0.213	0.0954	0.231	0.291	0.2092	0.1398	0.1685	0.2827	0.2683	0.1577	0.0946	0.2457	0.1982	0.00972	0.0712	0.27	0.1705	0.2235	0.1794	0.1567	0.1515	0.2678	-0.2072	-0.00894	0.0876	-0.00931	0.02997	0.0312	-0.01921	-0.1439	-0.1389	0.1628	0.00819	0.1646	0.1199	0.0841	0.2367	0.0673	0.02182	0.07513	-0.01292	0.0896	0.1171	0.04266	0.06476	0.1907	0.1415	0.2664	0.1616	0.1766	0.2026	0.1886	0.1293	0.1559	0.2169	0.2742	0.313	0.1974	0.1715	0.1777	0.2976	0.257	0.1758	0.1042	0.2263	0.1854	0.268	0.1573	0.1931	0.1567	0.1473	0.1337	0.2625	-0.0192	-0.1394	-0.1255	0.14	0.03003	0.1755	0.1224	0.06	0.2178	0.12164	0.05054	0.09607	-0.0347	0.1461	0.12054	0.05627	0.0773	0.2522	0.2014	-0.0952	0.1366	0.1566	-0.2136	-0.10345	0.1685	0.2527	-0.2996	0.2627	0.1844	-0.1683	0.1548	0.2003	-0.1447	0.02798	0.1443	0.005745	0.1857	0.03564	0.04922	0.0693	-0.05975	0.07587	-0.002607	-0.01495	-0.01257	0.0811	0.02287	0.005802	0.5366	-0.02347	0.016	-0.002153	-0.01084	0.0644	0.506	0.01458	0.515	0.531	0.02171	0.1318	0.5063	0.06134	0.068	0.01437	-0.0267	0.5454	0.525	0.02533	0.06085	0.3728	-0.0875	-0.03336	0.04913	0.0651	0.0862	-0.007378	0.08527	0.00799	0.00804	0.01066	0.097	0.02834	-0.001067	0.05457	0.00557	0.02167	-0.006664	0.01779	0.07166	0.1394	0.00865	0.1422	0.1456	0.03818	0.0718	0.11884	0.008865	0.01476	0.02945	0.05444	0.0702	0.1177	0.02939	0.01485	0.0768	0.01375	-0.01674	0.04364	0.0803	0.0518	0.02504	0.03134	0.0365	0.0553	0.00575	0.04074	0.0196	0.01625	0.04605	0.1423	0.00846	0.1283	0.146	0.02472	0.000669	0.1339	0.007786	0.01942	0.02007	0.0353	0.10895	0.1002	0.014496	0.012695	0.10284	-0.004917	-0.02553	0.0914	0.0752	0.006805	0.04834	0.02026	0.01449	0.03075	0.02437	0.0611	0.04956	0.544	0.02289	0.03238	-0.01014	0.011826	-0.00166	0.5347	0.04242	0.5684	0.5566	0.02136	0.1694	0.604	0.03995	0.05786	0.02293	-0.00934	0.589	0.587	0.02298	0.03394	0.0533	0.004425	0.04224	0.0807	0.08295	0.04083	0.06445	0.03958	0.0453	0.0338	0.07837	0.01604	0.0631	0.1261	0.04645	0.0662	0.03552	0.03217	0.03796	0.0749	0.05194	0.0884	0.0828	0.03976	0.03738	0.1378	0.0512	0.0595	0.04413	0.03232	0.1492	0.10675	0.03574	0.05222	0.05148	0.03485	0.04437	0.0419	0.0688	0.03778	0.05197	0.01833	0.00897	0.03735	0.1299	0.01967	0.03314	0.03622	0.0002148	0.0415	0.10724	0.00877	0.1947	0.1593	0.01203	0.007343	0.1814	0.01765	0.03067	0.03534	0.02	0.2844	0.09534	0.0253	-0.001745	0.0989	0.00437	-0.01785	0.0744	0.0651	-0.0009303	0.06305	0.03458	0.02527	0.00762	0.0656	0.0157	0.02655	0.564	0.0207	0.03378	0.012184	-0.003298	0.05695	0.589	0.00839	0.591	0.564	0.0156	-0.06183	0.588	0.03192	0.04858	-0.01264	0.013916	0.5186	0.5713	0.0417	0.012634	0.0831	0.00957	0.003565	0.0848	0.0518	0.07275	0.04813	0.0491	0.04666	0.08746	0.04596	0.0652	0.03015	0.0581	0.06866	0.05698	0.07166	0.07214	0.0606	0.04523	0.04825	0.0584	0.04196	0.05197	0.0303	0.05945	0.06946	0.0348	0.0807	0.03836	0.0686	0.05475	0.05136	0.03793	0.06866	0.0497	0.04785	0.03555	0.03818	0.01862	0.0252	0.04886	0.0471	0.02336	0.0542	0.0553	0.0456	0.05405	0.06775	0.04553	0.06793	0.0751	0.02213	0.02708	0.0439	0.05637	0.05093	0.01825	0.0513	0.1587	0.054	0.0185	0.05756	0.06995	0.03278	0.00909	0.0708	0.06445	0.002714	0.05283	0.06494	0.02602	0.03015	0.02167	0.0931	0.05402	0.5103	-0.01025	0.05896	0.0425	0.00228	0.003038	0.584	0.04446	0.55	0.5786	0.02185	0.1324	0.586	0.04456	0.04852	0.01765	-0.003695	0.5166	0.5654	0.03247	0.0559	0.02383	-0.011955	0.01665	0.03854	0.0799	0.03119	0.04544	0.03998	0.09595	0.04095	0.03732	0.0893	0.0212	0.03806	0.05084	0.03275	0.0608	0.083	0.05203	0.1166	0.131	0.0348	0.02405	0.154	0.02237	0.02827	0.03482	0.03915	0.1531	0.04352	0.03183	0.0395	0.04382	0.02863	0.02547	0.02875	-0.00271	0.008995	-0.010345	0.00863	-0.00657	0.2153	-0.00654	0.0158	0.03348	-0.010376	0.3281	-0.014984	0.3735	0.4194	-0.02197	-0.02019	0.391	-0.011375	-0.01311	0.004524	0.01846	0.492	0.2712	0.01339	-0.007523	0.0813	-0.014114	-0.04974	0.0896	0.0919	0.01147	0.06213	0.06647	0.03387	0.03085	0.02504	0.1014	0.0378	0.518	0.012344	0.0248	0.0297	0.013535	-6.05E-05	0.52	0.002611	0.5	0.4949	0.012505	0.03946	0.5117	0.04474	0.04105	0.02187	-0.01497	0.4944	0.53	0.0209	0.063	0.417	-0.006214	0.02652	0.0118	0.005417	0.01836	0.003036	0.03845	0.01659	0.4065	0.01872	0.01967	0.0231	0.00939	0.5146	0.02808	0.4802	0.51	-0.0144	0.01502	0.4968	0.03775	0.001163	0.014435	0.01756	0.422	0.516	-3.12E-05	0.004845	0.0666	0.006233	0.006817	0.0874	-0.01567	-0.04987	-0.02129	-0.03653	-0.00902	-0.05536	0.4795	-0.02818	-0.03152	0.002735	-0.05	0.4849	-0.02774	0.4631	0.4792	-0.0392	-0.04074	0.477	0.00109	-0.012665	-0.02846	0.004753	0.4507	0.5	0.01823	-0.0292	0.1517	-0.03534	-0.05756	-0.09283	0.0903	0.0901	0.0919	0.11597	0.11945	0.2201	0.2844	0.4673	0.09454	0.078	0.128	0.161	0.5093	0.4084	-0.1019	0.1143	0.10315	0.0678	0.1285	0.2015	0.255	0.592	0.4846	0.008644	-0.01502	0.008995	0.07874	0.0726	0.0754	0.1511	0.46	0.4062	-0.05408	0.005367	0.03357	0.0363	0.0666	0.05923	0.4238	0.3826	-0.0304	0.07886	0.0984	0.003338	0.00484	0.05847	0.2042	0.4856	0.502	-0.1268	0.1034	0.1271	0.1394	0.1936	0.2361	0.4033	0.549	0.1628	0.2147	0.4458	0.4417	-0.1571	0.1603	0.1672	0.1559	0.5024	0.01222	-0.02289	0.05267	0.04614	0.1225	0.1962	0.3035	0.338	0.5654	-0.1244	0.0849	0.1123	0.1067	0.1904	0.2311	0.2603	0.4321	-0.1096	0.0691	0.05246	0.104	0.162	0.231	0.2598	0.407	0.5444	-0.1921	0.1747	0.1772	0.2141	0.2583	0.3303	0.543	0.2177	0.253	0.3567	0.4832	-0.2053	0.1694	0.1637	0.2047	0.4946	0.4424	0.0811	-0.10254	-0.0721	-0.01434	0.04684	0.18	0.282	0.3018	0.3152	-0.1458	0.01451	0.05856	0.09766	0.1475	0.2408	0.2625	0.2854	0.3386	-0.06946	-0.04663	0.02428	0.03223	0.11127	0.2317	0.2411	0.3127	0.39	-0.1515	0.132	0.145	0.1348	0.157	0.2092	0.261	0.295	0.3582	0.155	0.1953	0.2615	0.3533	0.543	0.4592	-0.1641	0.1649	0.1638	0.1467	0.1779	0.1984	0.274	0.4902	-0.01646	-0.04745	0.0006776	-0.00196	0.0786	0.1786	0.2029	0.2487	0.4133	-0.1261	0.06058	0.0884	0.05283	0.1236	0.222	0.2522	0.332	0.4656	-0.0851	0.02716	0.05603	0.06506	0.0994	0.1455	0.1968	0.2472	0.393	-0.0902	0.1025	0.11127	0.1829	0.2942	0.46	0.4238	0.124	0.2091	0.4734	-0.1471	0.1333	0.1711	0.1707	0.3867	-0.07654	0.0492	0.05484	0.1293	0.1675	0.1805	0.22	0.4658	0.4138	-0.1098	0.0856	0.07056	0.1272	0.1437	0.1469	0.2292	0.4932	0.3835	-0.12134	0.0686	0.04404	0.10583	0.1477	0.11786	0.2076	0.4832	0.3872	-0.01826	-0.007206	0.0226	0.04565	0.0777	0.11597	0.1638	0.2345	0.519	0.02344	0.04135	0.0886	0.186	0.2874	0.5986	0.5093	-0.02933	0.03033	0.03345	0.0464	0.104	0.1655	0.2488	0.553	0.1212	0.003336	0.0005374	0.02318	0.0694	0.10675	0.1875	0.3315	0.45	-0.0735	0.08966	0.0916	0.01223	0.04782	0.115	0.1996	0.5356	0.4421	-0.02017	0.03882	0.04712	0.0207	0.0429	0.1392	0.1956	0.35	0.5537	-0.1346	0.11835	0.1285	0.11163	0.1373	0.168	0.3953	0.4207	0.1194	0.1544	0.1777	0.4692	-0.1257	0.1376	0.11835	0.11053	0.1081	0.1412	0.376	0.2166	-0.09644	-0.05728	0.01752	0.1107	0.1791	0.2546	0.3252	0.4905	-0.02155	-0.0564	0.05478	0.09814	0.1785	0.2434	0.2588	0.494	0.4976	0.1891	-0.09485	-0.04846	0.00813	0.11664	0.2202	0.2795	0.3743	0.525	-0.163	0.147	0.1732	0.1381	0.111	0.159	0.3108	0.474	0.1625	0.1526	0.1727	0.515	0.361	-0.1797	0.2009	0.183	0.1295	0.1257	0.1682	0.3665	0.2433	-0.02759	-0.09644	0.03653	0.0301	0.1184	0.233	0.2507	0.5674	0.02626	-0.06915	-0.007034	0.0854	0.1083	0.2107	0.2642	0.343	0.576	0.1852	-0.05273	-0.034	0.00831	0.0688	0.1608	0.2471	0.3596	0.5757	-0.02711	0.04892	0.01865	0.04034	0.04865	0.1223	0.2085	0.4558	0.4119	0.0512	0.063	0.1461	0.3943	0.4316	-0.0495	0.06094	0.0602	0.06384	0.0866	0.1148	0.4392	0.0718	-0.1428	-0.0495	0.0635	0.1132	0.2295	0.2708	0.329	0.5747	-0.1558	-0.00922	0.08875	0.1453	0.2021	0.2493	0.308	0.4404	0.583	0.05206	-0.0971	-0.004833	0.05603	0.1318	0.1843	0.2583	0.362	0.5728	-0.1731	0.1508	0.1448	0.1287	0.1266	0.1735	0.3809	0.1306	0.146	0.195	0.3643	-0.1727	0.167	0.1567	0.1126	0.1255	0.1447	0.1376	-0.1447	-0.03885	0.1304	0.1995	0.2476	0.3052	0.431	0.4285	-0.1085	0.01646	0.1172	0.1456	0.2062	0.2198	0.284	0.6123	0.0789	-0.1505	0.01797	0.0986	0.1888	0.2465	0.3064	0.498	-0.04773	0.06805	0.0701	0.0484	0.0947	0.1741	0.427	0.518	0.4316	0.067	0.05457	0.07227	0.1528	0.3997	0.481	-0.03906	0.0521	0.04773	0.0914	0.128	0.1715	0.504	0.3064	0.02408	-0.04538	0.0473	0.0461	0.05078	0.1487	0.2471	0.3147	0.1613	-0.05176	-0.01124	0.01898	0.0757	0.10706	0.1792	0.2737	0.3552	0.3577	0.1149	-0.02896	-0.035	0.06757	0.1301	0.1257	0.1664	0.242	-0.1309	0.1599	0.1592	0.1575	0.3174	0.532	0.452	0.1439	0.5474	-0.159	0.1616	0.1729	0.152	0.1611	0.502	0.0966	-0.04593	0.01157	0.003191	0.04865	0.1516	0.1958	0.2201	0.4941	-0.01374	-0.000138	0.01203	0.02252	0.0771	0.1656	0.1549	0.2288	0.547	0.04553	-0.068	-0.013535	0.0467	0.0819	0.2118	0.1687	0.2167	0.5195	-0.1407	0.1364	0.1482	0.218	0.2996	0.53	0.5073	0.1512	0.1874	0.3425	0.4546	-0.154	0.1672	0.142	0.10925	0.205	0.5938	0.1422	-0.07	-0.0603	-0.04694	0.009155	0.1445	0.2395	0.2325	0.284	0.0339	-0.047	-0.02623	0.003239	0.068	0.1677	0.1722	0.2004	0.3237	0.1326	-0.03857	-0.03262	0.00865	0.0749	0.1295	0.1613	0.2001	0.2817	-0.09766	0.0585	0.09576	0.1276	0.1459	0.1722	0.231	0.4888	0.534	0.1526	0.1515	0.362	0.4424	-0.137	0.12103	0.1609	0.1855	0.1449	0.5103	0.0772	0.02127	0.01955	0.01333	0.003466	0.0749	0.1356	0.1508	0.297	0.04037	-0.02264	-0.04236	-0.01448	0.009026	0.0921	0.1376	0.1675	0.4102	0.09247	0.03256	0.00975	0.00412	-0.0001434	0.04828	0.09485	0.1445	0.3093	-0.06476	0.1021	0.1271	0.1324	0.455	0.4055	0.11694	0.457	-0.1354	0.149	0.1616	0.1176	0.4143	0.03815	0.01521	0.05255	0.01005	0.082	0.0992	0.1658	0.1799	0.4236	0.001302	0.002796	-0.02802	0.001918	0.0691	0.0676	0.1526	0.231	0.3372	0.02348	-0.01183	-0.0199	0.01407	0.05212	0.101	0.1685	0.3179	0.3945	0.1863	0.159	0.2065	0.0526	0.09576	0.125	0.0769	0.12103	0.05087	0.07434	0.0806	0.1344	0.05875	0.0831	0.1577	0.02046	0.11804	0.0955	0.1207	0.07806	0.06433	0.1261	0.1451	0.1393	0.0836	0.1371	0.1182	0.10864	0.1353	0.1034	0.1318	0.1726	0.06143	0.031	0.1241	0.07715	0.1411	0.01668	0.07806	0.1035	0.1428	0.0646	0.1024	0.1564	0.05252	0.11664	0.11017	0.1051	0.1179	0.0723	0.1678	0.1461	0.1708	0.04352	0.11694	0.0958	0.08344	0.088	-0.466	-0.1335	-0.0855	0.2162	0.3364	0.3442	0.3452	0.3176	0.3508	0.3022	0.3142	0.3389	0.356	0.3281	0.3457	0.3647	0.3247	0.308	0.334	0.3574	0.359	0.3171	0.323	0.3633	0.381	0.3306	0.3193	0.338	0.359	0.363	0.1863	0.12256	0.09125	0.12415	0.1147	0.1411	0.155	0.1733	0.135	0.1346	0.1698	0.1741	0.1422	0.1703	0.1882	0.08984	0.06027	0.11084	0.1443	0.1398	0.07355	0.1483	0.1627	0.2253	0.05698	0.0676	0.0994	0.1155	0.1597	0.0954	0.1667	0.1523	0.1759	0.1918	0.2113	0.2125	0.2069	0.172	0.1605	0.166	0.2051	0.1918	0.1719	0.1943	0.0945	0.1271	0.09705	0.1377	0.1482	0.1448	0.1516	0.1349	0.1794	0.0885	0.0795	0.0694	0.07	0.09766	-0.4387	-0.0314	0.1373	0.2996	0.3213	0.344	0.3042	0.2942	0.3455	0.318	0.3335	0.3716	0.3552	0.3284	0.356	0.3809	0.3516	0.3354	0.3606	0.3823	0.3662	0.3384	0.3423	0.3704	0.391	0.3606	0.3418	0.3608	0.3765	0.3855	0.1483	0.1226	0.1086	0.1396	0.1587	0.1423	0.0942	0.1888	0.0883	0.0784	0.1865	0.1252	0.11084	0.122	0.1879	0.0756	0.0944	0.08014	0.1609	0.1289	0.07666	0.08246	0.121	0.2006	0.0695	0.0919	0.088	0.10767	0.1809	0.014534	0.1278	0.10516	0.10156	0.1486	0.1699	0.11334	0.1765	0.0945	0.08746	0.1498	0.1747	0.10455	0.17	0.1927	0.07104	0.09863	0.129	0.1697	0.2124	0.11865	0.1427	0.171	0.209	0.10425	0.11536	0.1259	0.1257	0.1248	-0.03653	0.0957	0.3074	0.353	0.366	0.346	0.3303	0.3635	0.34	0.3494	0.3845	0.367	0.3323	0.3608	0.4	0.3428	0.3376	0.3655	0.4019	0.364	0.3513	0.3538	0.3872	0.3943	0.3513	0.347	0.3572	0.3801	0.1471	0.1687	0.1605	0.0774	0.09674	0.1729	0.1145	0.1353	0.05295	0.02835	0.0596	0.1503	0.0897	0.1033	0.1141	0.03247	0.005913	0.00331	0.03772	0.1093	0.02957	0.0824	0.07025	0.11694	0.03714	0.04077	0.059	0.01646	0.032	0.0554	0.0802	0.1121	0.1342	0.08826	0.1909	0.1169	0.1061	0.08624	0.0743	0.0459	0.1649	0.0852	0.0879	0.097	0.04135	0.0533	-0.001512	-0.01302	0.1501	0.0853	0.06604	0.0868	0.1254	0.02817	0.0567	-0.00468	-0.06525	0.00398	-0.4565	-0.08295	0.02841	0.3213	0.37	0.3735	0.3584	0.3364	0.375	0.3354	0.3562	0.4028	0.378	0.3694	0.387	0.4116	0.3699	0.3625	0.3806	0.398	0.392	0.376	0.3906	0.3887	0.403	0.375	0.3838	0.3828	0.3752	0.147	0.1476	0.1274	0.12213	0.1871	0.145	0.1565	0.066	0.02347	0.06226	0.1393	0.10626	0.0962	0.1136	0.03363	0.0245	0.003073	0.02876	0.0907	0.0515	0.0504	0.0982	0.1024	0.02267	0.05365	0.0435	0.0323	0.08075	0.04407	0.1195	0.0996	0.1316	0.0751	0.1857	0.1195	0.1327	0.0842	0.05322	0.0665	0.1813	0.0943	0.1417	0.1449	0.06226	0.064	0.01073	-0.02115	0.1346	0.0844	0.1619	0.1329	0.1339	0.05527	0.04932	0.00868	-0.02614	-0.02464	-0.4504	-0.07666	0.04138	0.3098	0.3613	0.3704	0.341	0.3105	0.3486	0.3186	0.3298	0.3667	0.3523	0.3337	0.3572	0.3875	0.3447	0.3518	0.3462	0.3796	0.3699	0.3452	0.3528	0.3655	0.3848	0.3494	0.346	0.3552	0.3638	0.2764	0.2832	0.28	0.1714	0.1956	0.02805	0.2062	0.2456	0.2607	0.2957	0.2115	-0.0919	2149
ABCB11	8647	0.08105	0.05817	-0.02448	0.014626	-0.01743	-0.0884	-0.05804	-0.0886	0.1726	0.3994	0.2485	0.0966	0.1326	0.1853	-0.06866	-0.0479	-0.1304	-0.0938	0.09064	0.137	0.08105	0.06122	0.1274	0.2173	0.2028	0.221	0.2292	0.12146	0.1327	-0.05737	-0.085	-0.1514	-0.11884	0.2056	0.25	0.2286	0.2273	0.1768	0.2367	0.131	0.2375	0.2184	0.261	0.1759	0.1304	-0.1669	0.0961	0.1975	0.0791	-0.000617	-0.01362	-0.2098	0.157	0.1351	0.0906	2.12E-05	0.002449	-0.1296	0.001007	0.1615	0.005943	-0.02051	-0.0413	-0.1357	-0.01855	0.1782	0.12305	-0.0544	0.2065	0.1685	0.1327	0.1482	0.1621	0.1646	0.1483	0.254	0.1312	0.1029	-0.0777	0.1186	0.10236	0.06836	0.0659	-0.1493	0.06616	0.1976	0.117	-0.0761	0.10443	-0.1931	0.0785	0.08386	-0.07086	0.1199	0.1009	0.09216	-0.02174	0.1766	0.163	0.0756	0.0707	-0.1376	0.2067	0.1488	0.1716	0.1124	-0.01107	0.1461	0.12415	-0.08075	0.06107	0.0763	0.1595	0.1119	0.0586	0.09735	0.010216	-0.0165	0.03323	-0.005787	0.0574	0.11725	0.0962	0.05182	0.1473	0.081	0.0517	-0.03726	0.03415	0.0988	0.12134	0.04486	0.03143	0.2766	-0.2067	-0.2074	0.1904	0.2073	0.219	0.2576	0.219	0.236	0.2487	0.2339	0.1656	0.2388	-0.1609	-0.175	0.1884	0.2087	0.1918	0.2347	0.2264	0.2146	0.2294	0.2128	0.1725	0.2126	0.2145	0.2168	-0.3376	0.1219	0.1749	-0.03802	0.03323	-0.355	0.1143	0.1674	0.0081	0.1906	0.2625	0.2181	0.2021	0.2527	0.2542	0.2467	0.2432	0.2463	-0.2866	0.1428	0.1382	-0.1086	0.112	-0.2979	0.1406	0.1292	-0.00823	-0.0762	0.1092	-0.02002	0.10406	-0.00815	-0.0798	0.0608	0.11774	0.2443	0.2175	0.1782	0.2986	0.1732	0.04654	0.04797	0.0318	0.1771	0.1948	0.1581	0.1345	0.2449	-0.2617	-0.1719	-0.2474	0.3247	0.1835	0.1729	0.1328	0.2207	0.1792	0.1975	0.1279	0.1627	0.1649	-0.288	-0.2341	-0.2812	0.2499	0.1595	0.1434	0.0881	0.11127	0.1996	0.225	0.1349	0.1614	0.1361	0.1142	0.1443	0.08813	0.1203	0.1923	0.1409	0.1368	0.1589	-0.291	0.2279	0.0763	0.01581	0.0131	-0.2473	0.1346	0.1306	-0.03146	0.02504	-0.2776	0.1349	0.12006	0.00595	0.1818	0.173	0.1364	0.11536	0.1777	0.2346	0.1805	0.1619	-0.3315	0.1813	0.0794	0.0677	-0.02747	-0.2445	0.08997	0.0899	-0.127	-0.00694	-0.295	0.0873	0.07886	-0.02438	0.0677	-0.02625	-0.0917	-0.005234	-0.02272	0.09174	0.005142	-0.149	0.09155	0.08575	0.1588	0.1123	0.0629	0.2227	0.1844	0.05548	0.013504	0.02571	0.1826	0.06793	0.0438	0.0919	0.1709	-0.2373	0.0902	0.0742	0.1849	0.1337	0.1327	0.1471	0.1346	0.0654	0.1887	-0.1971	0.0652	0.1482	0.2131	0.1538	0.10876	0.1344	0.2507	0.1971	0.09143	0.1887	0.1918	0.1417	0.01344	0.06226	0.165	0.1407	0.1417	0.1438	0.1364	0.12177	0.1937	-0.1869	0.014206	0.05518	-0.09344	0.03207	-0.066	0.003588	-0.09143	-0.0983	0.1071	0.03235	0.1434	0.11896	0.09454	0.2266	0.04022	0.002789	0.03928	0.0225	0.06146	0.1627	0.1068	0.09186	0.204	0.09186	0.1837	0.09155	0.1306	0.1716	0.1423	0.0684	0.1614	0.1544	0.205	0.3508	0.1359	0.139	0.1465	0.2773	0.198	0.10974	0.189	0.1777	0.1384	0.17	0.10834	0.1433	0.146	0.1644	0.1393	0.2101	0.00265	-0.0965	-0.10614	0.1006	0.04553	0.1375	0.0882	0.0442	0.1874	0.0792	-0.00713	0.037	0.03903	0.1019	0.1017	0.0892	0.1081	0.2255	0.184	-0.08997	0.11237	0.1381	-0.1659	-0.06635	0.1362	0.218	-0.3455	0.2507	0.175	-0.2004	0.1401	0.1931	-0.1443	0.08875	0.1345	-0.06232	0.1886	0.01009	0.02399	0.03754	-0.0273	0.05304	0.012314	-0.006157	-0.01971	0.03888	0.0318	0.01964	0.541	-0.014404	0.02672	-0.006126	0.002281	0.01804	0.53	0.02481	0.5376	0.52	0.01642	0.1257	0.534	0.05637	0.05057	0.0168	-0.03226	0.514	0.5503	0.02428	0.03473	0.2998	-0.0754	-0.04196	-0.010086	0.06116	0.0693	0.02896	0.06244	0.01952	0.02689	0.01929	0.08276	0.01706	0.01909	0.0865	0.00808	0.02635	0.001798	0.02534	0.04803	0.1562	0.01523	0.1575	0.1399	0.03333	0.0459	0.1411	0.02438	0.006275	0.02014	0.03415	0.0628	0.1704	0.02843	0.02455	0.04	0.01105	-0.000692	0.0437	0.0884	0.04153	0.04025	0.01833	0.02867	0.0765	0.00761	0.0643	0.01283	0.01254	0.02344	0.1403	0.01805	0.1342	0.1498	0.01973	0.002558	0.1338	0.009285	0.002142	0.00472	0.002808	0.0916	0.14	0.01619	0.0192	0.08514	-0.0136	-0.00915	0.05847	0.0462	-0.01075	0.04428	0.03406	0.02684	-0.01093	0.015144	0.0356	0.01429	0.552	0.01979	0.006794	-0.01328	0.02222	-0.003675	0.5522	0.02466	0.5625	0.5747	0.01323	0.1239	0.546	0.0407	0.03796	-0.00716	-0.01274	0.5557	0.5674	0.0314	0.0371	0.002668	0.001301	0.02965	0.07886	0.0833	0.03796	0.04428	0.0423	0.04553	0.01965	0.06064	0.009514	0.04892	0.1215	0.03882	0.02158	0.04813	0.0389	0.02225	0.08453	0.059	0.10944	0.10474	0.0421	0.063	0.11597	0.0516	0.04752	0.04306	0.01842	0.1368	0.0954	0.02405	0.0404	0.0504	0.013504	0.03925	0.02574	0.0494	0.03674	0.0313	-0.0018	0.002825	0.01987	0.1255	0.01752	-0.006863	0.02063	0.006493	0.0226	0.1313	0.02426	0.2019	0.212	0.01773	0.03857	0.1973	0.03036	0.01567	0.0167	0.001468	0.2979	0.099	0.00581	0.01384	0.0887	-0.02231	-0.01729	0.0414	0.06506	-0.002773	0.0454	0.01297	-0.00683	-0.002554	0.0521	0.002508	0.04443	0.5376	0.0003154	0.004414	0.01124	-0.0004184	0.01816	0.586	0.03757	0.545	0.5615	0.02704	-0.03943	0.617	0.02704	0.01738	-0.00919	-0.002071	0.4983	0.593	-0.01823	0.03433	0.06012	-0.005142	-0.003057	0.09467	0.0423	0.04398	0.05933	0.06525	0.0478	0.0604	-0.002342	0.0653	0.0789	0.0427	0.05493	0.05008	0.03818	0.055	0.09045	0.0524	0.05896	0.03522	0.0572	0.03568	0.087	0.04034	0.0614	0.0461	0.068	0.0426	0.0824	0.02571	0.04538	0.06415	0.05453	0.0474	0.02249	0.02704	0.05807	0.02304	-0.01593	0.04532	0.0324	0.03018	0.04468	0.04178	0.02223	0.04446	0.06335	0.0291	0.0709	0.0591	0.02046	0.01817	0.08606	0.0296	0.0511	0.03143	0.0276	0.1547	0.01001	0.01396	0.02657	0.09204	0.01677	0.01417	0.0342	0.05554	-0.001381	0.03094	0.047	0.006687	0.007343	0.02177	0.04172	0.0293	0.537	0.0333	0.02003	0.03238	-0.003147	0.01872	0.5625	0.03934	0.5674	0.5815	0.01096	0.1497	0.531	0.0755	0.0232	0.0384	-0.0107	0.5093	0.566	0.02953	0.0567	-0.008934	3.00E-06	0.01066	0.05426	0.0498	0.05472	0.0615	0.03455	0.06525	-0.009796	0.0544	0.1037	0.05865	0.04065	0.02512	0.04623	0.0393	0.10693	0.0716	0.1796	0.1678	0.03543	0.04413	0.1409	0.0737	0.0448	0.05606	0.03296	0.155	0.09247	0.04166	0.05188	0.05444	0.0337	0.04077	0.03082	0.01545	0.01688	-0.00086	-0.04156	0.002556	0.2175	0.008095	0.008934	-0.0361	-8.08E-05	0.371	0.010956	0.4124	0.434	-0.01441	0.000363	0.4329	0.014694	-0.0001504	0.00441	0.00593	0.4617	0.327	0.00546	0.013306	0.098	-0.02435	-0.041	0.05283	0.0657	-0.01087	0.0201	0.05713	0.02347	-0.007065	0.02641	0.07806	0.04507	0.515	0.01741	0.02637	0.02185	-0.000499	0.01449	0.514	0.0366	0.5176	0.55	0.0326	0.004307	0.558	0.05	0.0563	0.01888	-0.00204	0.553	0.5273	0.04028	0.0634	0.4258	0.02039	0.03662	0.01003	0.02017	0.02594	0.002848	0.01031	0.04016	0.4324	0.01559	0.0507	0.02489	0.003843	0.507	0.04572	0.506	0.494	0.02757	0.02968	0.517	0.03482	0.0281	0.01409	0.01354	0.4587	0.508	0.01782	0.027	0.1086	0.01892	0.04922	0.0948	-0.0336	-0.02957	-0.0261	-0.045	-0.04062	-0.012215	0.4905	-0.0456	-0.01761	-0.02446	-0.0516	0.475	-0.002712	0.473	0.4495	-0.02687	-0.0395	0.4983	0.01627	-0.00831	-0.0201	-0.01551	0.4424	0.5137	0.001816	-0.02484	0.1675	-0.0496	-0.03476	-0.1421	0.1199	0.1459	0.147	0.1355	0.1968	0.2037	0.303	0.499	0.1425	0.1329	0.1484	0.222	0.4885	0.4456	-0.1389	0.1375	0.1407	0.11053	0.1663	0.209	0.2778	0.621	0.507	-0.01187	0.005257	0.02095	0.07764	0.10223	0.089	0.1593	0.4841	0.3896	-0.0637	0.02148	0.02896	0.03394	0.0811	0.0711	0.4092	0.3994	-0.0583	0.10754	0.1077	0.0313	0.004818	0.10956	0.2062	0.4705	0.52	-0.09406	0.0831	0.0919	0.10004	0.1718	0.2072	0.376	0.5356	0.12463	0.201	0.4116	0.4111	-0.1309	0.1318	0.1375	0.1707	0.4734	-0.005066	-0.02283	0.0644	0.0639	0.159	0.2202	0.2583	0.3708	0.549	-0.1168	0.0811	0.1097	0.10583	0.1754	0.2256	0.296	0.4734	-0.0814	0.0713	0.07825	0.074	0.1395	0.2174	0.2366	0.3928	0.522	-0.1873	0.1504	0.1437	0.2087	0.2524	0.347	0.5503	0.2007	0.256	0.3542	0.5073	-0.2148	0.182	0.1566	0.1709	0.5083	0.4082	0.05557	-0.149	-0.0939	-0.07574	0.05734	0.2495	0.3464	0.3403	0.382	-0.2015	0.0125	0.0634	0.1495	0.1998	0.3083	0.2583	0.3213	0.3772	-0.1313	-0.01122	-0.0225	0.0709	0.2003	0.2634	0.265	0.2988	0.417	-0.1005	0.06793	0.1026	0.0999	0.1062	0.1807	0.2283	0.2732	0.355	0.1243	0.1277	0.2098	0.3145	0.5005	0.4214	-0.1328	0.136	0.1357	0.1141	0.1486	0.178	0.2607	0.4163	-0.05188	-0.00797	0.00804	0.04953	0.1184	0.1857	0.1964	0.3	0.4617	-0.1559	0.06836	0.086	0.10657	0.1602	0.2144	0.2394	0.3936	0.504	-0.1483	0.05884	0.0961	0.1075	0.1506	0.2004	0.2261	0.2915	0.3804	-0.1232	0.1235	0.1407	0.1996	0.2778	0.4148	0.3606	0.1522	0.2522	0.4727	-0.1532	0.1415	0.182	0.1943	0.3694	-0.0388	-0.003101	0.03955	0.0865	0.1376	0.1904	0.2375	0.5405	0.427	-0.12256	0.08374	0.09534	0.1146	0.1528	0.1622	0.2954	0.569	0.4194	-0.1572	0.09607	0.0854	0.125	0.1624	0.1204	0.2139	0.5215	0.4553	-0.0616	0.0482	0.0406	0.0857	0.09735	0.1395	0.1842	0.2698	0.503	0.05338	0.08606	0.1092	0.1959	0.3064	0.627	0.4807	-0.0836	0.08856	0.0847	0.0788	0.1368	0.1694	0.2465	0.5664	0.1001	-0.0184	-0.0368	0.02844	0.07117	0.1313	0.2389	0.3904	0.4634	-0.1133	0.12225	0.10876	0.05655	0.02058	0.1896	0.2308	0.5303	0.4497	-0.0694	0.04587	0.0695	0.0551	0.05927	0.1447	0.241	0.39	0.5747	-0.1226	0.1256	0.1169	0.1	0.11414	0.136	0.379	0.395	0.0971	0.1248	0.1443	0.4448	-0.1015	0.10864	0.10284	0.0974	0.08527	0.1443	0.376	0.2426	-0.0854	-0.0849	0.02092	0.0747	0.1644	0.27	0.3066	0.561	-0.003109	-0.03001	0.01846	0.1158	0.1417	0.2036	0.2479	0.4998	0.567	0.2007	-0.0911	-0.0431	0.02763	0.1339	0.2108	0.2444	0.3352	0.5347	-0.1694	0.1564	0.1852	0.11847	0.10864	0.182	0.3438	0.4822	0.1482	0.1356	0.2076	0.51	0.3716	-0.1677	0.1956	0.173	0.10547	0.1149	0.134	0.3948	0.2517	-0.05353	-0.06793	-0.04166	0.03717	0.1365	0.2411	0.287	0.557	0.01851	-0.08295	-0.00997	0.0713	0.13	0.2208	0.2499	0.3953	0.56	0.1769	-0.0817	-0.04056	0.0114	0.08484	0.166	0.2522	0.3374	0.595	-0.03574	0.02637	0.04584	0.04123	0.07275	0.1669	0.2437	0.485	0.4524	0.05334	0.0899	0.1653	0.4216	0.4165	-0.0766	0.0888	0.08875	0.07654	0.10425	0.1626	0.44	0.1202	-0.05518	-0.02817	0.01555	0.08234	0.1681	0.2423	0.2598	0.4873	-0.1069	0.0348	0.05472	0.0965	0.1857	0.1942	0.267	0.3782	0.504	0.07117	-0.08813	0.013985	0.0709	0.1137	0.1774	0.258	0.304	0.5366	-0.1652	0.1382	0.1526	0.1066	0.1487	0.1727	0.3716	0.1165	0.1621	0.1906	0.3606	-0.1631	0.1465	0.1389	0.138	0.1105	0.1499	0.1595	-0.1254	0.011	0.1282	0.1613	0.2308	0.2369	0.3972	0.4407	-0.0909	0.0451	0.1301	0.1346	0.1595	0.2332	0.2286	0.588	0.083	-0.148	0.00418	0.152	0.2019	0.2319	0.2522	0.4724	-0.03041	0.0541	0.05664	0.0535	0.04633	0.1296	0.406	0.4934	0.4004	0.03638	0.06757	0.0441	0.0782	0.37	0.418	-0.0332	0.0631	0.0643	0.06775	0.0705	0.11914	0.4363	0.2537	-0.06274	-0.0984	0.01723	0.0774	0.1451	0.2009	0.234	0.339	0.0999	-0.128	-0.05408	0.0725	0.1351	0.1775	0.205	0.225	0.3826	0.3616	0.09125	-0.07556	-0.07733	-0.001529	0.131	0.1805	0.2128	0.2615	-0.1134	0.1423	0.1399	0.137	0.2291	0.4634	0.4175	0.1221	0.4937	-0.1338	0.1218	0.1613	0.1501	0.1416	0.4973	0.07983	-0.05627	0.03403	0.04068	0.07916	0.1552	0.1824	0.196	0.439	-0.02823	0.001697	0.0448	0.0408	0.09393	0.152	0.1787	0.2153	0.501	0.0611	-0.03162	0.03723	0.04672	0.0783	0.1506	0.1931	0.2101	0.4746	-0.1365	0.1202	0.1295	0.1682	0.2603	0.517	0.53	0.1454	0.1437	0.3237	0.434	-0.1371	0.1593	0.11346	0.0808	0.1357	0.573	0.1227	-0.09576	-0.05597	-0.07025	0.04315	0.1741	0.2426	0.29	0.3027	-0.00498	-0.0379	-0.0364	0.04666	0.10266	0.2098	0.1948	0.2612	0.3335	0.092	-0.05774	-0.03955	0.02913	0.08905	0.1825	0.1875	0.2255	0.3403	-0.04227	0.008575	0.03726	0.0758	0.10254	0.1265	0.2025	0.4773	0.4988	0.1119	0.1219	0.3367	0.3674	-0.1081	0.0984	0.1414	0.1544	0.11615	0.4612	0.03824	-0.01164	0.04443	0.0459	0.0595	0.0931	0.1266	0.1833	0.314	-0.00619	-0.03714	0.0533	0.02847	0.05316	0.08826	0.1103	0.2	0.4219	0.02444	0.0137	0.0673	0.05835	0.0429	0.1211	0.1442	0.1558	0.324	-0.11554	0.1564	0.1748	0.1791	0.4167	0.3596	0.1716	0.4365	-0.1506	0.1736	0.1876	0.12415	0.4033	0.05258	-0.02048	0.03854	0.03134	0.07306	0.1292	0.132	0.1909	0.425	-0.01357	-0.008965	0.012215	0.02826	0.0892	0.0798	0.11176	0.2355	0.3643	0.006603	0.003235	0.02875	0.05054	0.0637	0.09283	0.1548	0.313	0.3975	0.1976	0.1678	0.1721	0.05844	0.1234	0.1547	0.0737	0.111	0.04965	0.07184	0.058	0.1583	0.07605	0.07025	0.1153	0.03433	0.1141	0.0855	0.0928	0.08563	0.05035	0.1152	0.1186	0.129	0.0778	0.117	0.0769	0.08636	0.11	0.11865	0.12177	0.1185	0.0772	0.114	0.1367	0.096	0.0731	0.05585	0.1235	0.1019	0.12085	0.09045	0.1037	0.12	0.03217	0.1617	0.1048	0.08856	0.09686	0.11523	0.1148	0.1542	0.1594	0.0888	0.1494	0.0991	0.06866	0.1145	-0.4736	-0.11224	-0.05048	0.2491	0.3726	0.3926	0.362	0.3372	0.378	0.325	0.3267	0.3943	0.3638	0.3303	0.3396	0.401	0.3481	0.3337	0.3574	0.406	0.3784	0.356	0.3643	0.3835	0.416	0.3618	0.3574	0.3667	0.3735	0.4045	0.2284	0.1515	0.0638	0.1964	0.1367	0.1631	0.193	0.1714	0.1914	0.173	0.149	0.1738	0.1498	0.2026	0.1799	0.1092	0.088	0.1257	0.1782	0.1547	0.09814	0.1454	0.1781	0.2219	0.0928	0.09357	0.10284	0.1176	0.1207	0.1506	0.1594	0.1917	0.1818	0.2054	0.1862	0.2487	0.1976	0.1838	0.1852	0.1793	0.2122	0.2113	0.1661	0.1854	0.11945	0.091	0.0688	0.1227	0.2272	0.1572	0.1787	0.1582	0.2219	0.0888	0.1043	0.0971	0.0779	0.1085	-0.4277	0.01218	0.153	0.325	0.3796	0.4082	0.3618	0.359	0.422	0.393	0.4011	0.4521	0.412	0.3958	0.4194	0.4717	0.4114	0.417	0.4404	0.4893	0.412	0.4207	0.4438	0.4685	0.4954	0.4104	0.43	0.4368	0.4626	0.4897	0.1351	0.126	0.08307	0.1553	0.1484	0.1385	0.10114	0.2051	0.1451	0.1389	0.225	0.1713	0.11554	0.1492	0.206	0.0725	0.0522	0.1192	0.2089	0.1276	0.0612	0.1194	0.1274	0.1829	0.0935	0.0877	0.1146	0.1272	0.181	-0.003763	0.12146	0.0936	0.1142	0.174	0.1462	0.1355	0.1871	0.111	0.1687	0.1792	0.1716	0.1533	0.1742	0.2012	0.08997	0.1346	0.127	0.1414	0.1897	0.11414	0.1716	0.1672	0.1906	0.0973	0.1329	0.1324	0.1367	0.1263	-0.03314	0.1187	0.316	0.3745	0.3733	0.3752	0.35	0.361	0.3484	0.349	0.389	0.3628	0.3408	0.3545	0.3962	0.3557	0.3528	0.3662	0.4019	0.3694	0.3645	0.3765	0.3953	0.4143	0.3704	0.3694	0.3745	0.3992	0.1632	0.1628	0.1209	0.0838	0.09344	0.1615	0.07874	0.10925	0.04706	0.04645	0.03806	0.1285	0.06238	0.0929	0.0627	-0.001707	0.00542	0.03793	0.03029	0.1195	0.005943	0.0675	0.04172	0.1135	0.0017395	0.03592	0.05447	0.006687	0.0737	0.09534	0.07184	0.1053	0.10986	0.1055	0.1711	0.1045	0.10333	0.081	0.04443	0.03726	0.1431	0.0877	0.1257	0.1105	0.06836	0.05115	0.00282	-0.01067	0.1134	0.0787	0.1057	0.10785	0.0994	0.06573	0.05304	-0.012505	-0.0447	0.01388	-0.4065	-0.01394	0.0928	0.3667	0.4321	0.4402	0.4067	0.3936	0.4365	0.3994	0.4128	0.467	0.4163	0.4204	0.4297	0.4658	0.4202	0.4158	0.4365	0.4604	0.455	0.4275	0.4387	0.4502	0.4678	0.4238	0.4216	0.431	0.4436	0.1299	0.08954	0.1393	0.12396	0.1908	0.12115	0.1202	0.06793	0.04712	0.0529	0.1486	0.078	0.07104	0.09094	0.01952	0.02534	0.01799	0.02844	0.117	0.04303	0.02835	0.0678	0.0999	0.009315	0.0636	0.0328	0.03128	0.09247	0.03632	0.1208	0.09955	0.07904	0.10345	0.1522	0.08875	0.1102	0.04037	0.07587	0.0362	0.1782	0.09314	0.08276	0.0712	0.02528	0.073	-0.00808	-0.04605	0.1362	0.08105	0.1183	0.07477	0.1267	0.0181	0.05786	-0.005165	-0.06052	0.00393	-0.4214	-0.014946	0.0977	0.3594	0.418	0.4304	0.3938	0.377	0.4185	0.392	0.404	0.4548	0.4114	0.4116	0.4338	0.4595	0.4216	0.4297	0.4424	0.4504	0.4343	0.4282	0.4375	0.4666	0.4656	0.4265	0.419	0.4495	0.4504	0.2435	0.2703	0.2673	0.198	0.2146	-0.0339	0.2074	0.2251	0.2559	0.1936	0.1986	0.04684	1906
ABCB4	5244	0.06067	0.05167	-0.0868	0.00561	-0.05933	-0.072	-0.1279	-0.1263	0.1354	0.4382	0.2183	0.03287	0.0746	0.1492	-0.02072	-0.02333	-0.1475	-0.07153	0.09424	0.1346	0.1316	0.10333	0.06714	0.1578	0.1362	0.1681	0.1786	0.04242	0.1294	-0.01194	-0.06027	-0.1633	-0.0943	0.2208	0.2426	0.2532	0.2434	0.1228	0.1721	0.1716	0.2018	0.1906	0.1898	0.1007	0.115	-0.1396	0.12494	0.128	0.0659	0.05356	0.02806	-0.1906	0.1354	0.1323	0.07104	0.06854	0.06433	-0.1669	0.1062	0.0677	-0.04013	0.03796	-0.002083	-0.1333	0.06976	0.10205	0.1051	0.004898	0.1982	0.12067	0.0843	0.131	0.10364	0.12366	0.1132	0.2372	0.08606	0.0704	-0.0175	0.087	0.1295	0.06287	0.0626	-0.11884	0.07214	0.1818	0.1018	-0.08124	0.005375	-0.1921	0.0489	0.04507	-0.04507	0.04782	0.1211	0.0732	0.01999	0.2056	0.139	0.12177	0.04877	-0.1141	0.1903	0.1498	0.1589	0.08124	-0.01945	0.2096	0.02791	-0.0741	0.01634	0.02957	0.2078	0.0398	0.0728	0.0704	-0.0494	-0.0639	0.03049	0.04013	0.010574	0.10016	0.07355	0.0427	0.1528	0.1009	0.05426	-0.041	0.027	0.08887	0.1467	0.05148	0.00844	0.3057	-0.1737	-0.2017	0.2986	0.2627	0.1626	0.2808	0.1708	0.1744	0.1748	0.1886	0.1036	0.2137	-0.18	-0.1904	0.288	0.2603	0.1471	0.2708	0.189	0.1619	0.1714	0.1616	0.0865	0.1667	0.2546	0.1737	-0.3083	0.2122	0.07404	-0.0775	0.02315	-0.3237	0.1915	0.07666	-0.00804	0.1658	0.1938	0.1632	0.11395	0.1597	0.1692	0.203	0.1488	0.1688	-0.261	0.2439	0.0292	-0.1236	0.09454	-0.2576	0.2197	0.03925	-0.00916	-0.08746	0.0952	-0.02344	0.107	0.01776	-0.1052	0.0571	0.1588	0.2642	0.1993	0.1595	0.3164	0.266	0.1121	-0.002483	-0.0174	0.2551	0.1805	0.10034	0.07135	0.2874	-0.237	-0.143	-0.2024	0.2615	0.2362	0.199	0.11084	0.277	0.1547	0.1582	0.124	0.1321	0.1589	-0.224	-0.1582	-0.2048	0.2335	0.2578	0.2053	0.058	0.0995	0.2915	0.1757	0.09607	0.1503	0.1301	0.0715	0.1327	0.0673	0.1105	0.2808	0.0878	0.10626	0.1599	-0.2485	0.1439	0.1329	-0.00213	0.00584	-0.1929	0.1465	0.07776	-0.0702	0.02818	-0.2051	0.1322	0.08655	-0.003489	0.2129	0.1473	0.1716	0.08215	0.1642	0.2222	0.1978	0.1293	-0.2351	0.131	0.1404	0.04462	-0.01391	-0.1493	0.162	0.01994	-0.12	0.02074	-0.1846	0.133	0.0424	-0.00915	0.05145	0.002155	-0.08136	0.0386	-0.01044	0.0629	-0.03111	-0.1598	0.1185	0.086	0.1135	0.08325	0.0549	0.208	0.2048	0.10205	0.0218	-0.01976	0.184	0.0698	0.01674	0.0693	0.1792	-0.195	0.0729	0.10834	0.3335	0.21	0.1981	0.1724	0.162	0.1302	0.2146	-0.1863	0.01356	0.1791	0.3638	0.2343	0.1693	0.1864	0.2477	0.2034	0.1483	0.1754	0.3198	0.199	-0.02435	0.1025	0.2876	0.2092	0.2324	0.1395	0.1598	0.1605	0.2554	-0.1959	-0.04208	0.11896	-0.0853	0.04724	-0.05496	-0.0393	-0.1306	-0.1334	0.1559	0.013985	0.187	0.1372	0.1212	0.264	0.1204	0.071	0.0401	-0.04306	0.1188	0.1578	0.08795	0.0953	0.2449	0.10596	0.3162	0.1328	0.1396	0.1566	0.1582	0.09546	0.1714	0.1667	0.3364	0.2893	0.1532	0.1442	0.164	0.2522	0.1923	0.1167	0.1567	0.2917	0.1721	0.264	0.1321	0.1874	0.10846	0.1284	0.0977	0.2372	-0.03076	-0.1154	-0.1179	0.1225	0.05994	0.1482	0.1076	0.0638	0.183	0.1718	0.08496	0.0432	-0.04614	0.1714	0.11896	0.0475	0.08203	0.2974	0.289	-0.0702	0.2	0.2202	-0.1554	-0.04572	0.2288	0.2113	-0.3496	0.3494	0.252	-0.2001	0.2161	0.2832	-0.0989	0.0948	0.091	-0.058	0.2495	0.0666	0.1048	0.12225	0.02164	0.10944	0.1105	0.0688	0.0568	0.101	0.0884	0.06757	0.6025	0.0367	0.0752	0.0546	0.05237	0.09064	0.587	0.0823	0.5576	0.552	0.0683	0.2015	0.57	0.138	0.12445	0.07715	0.012405	0.5845	0.5938	0.0836	0.098	0.4436	-0.006832	0.03296	0.06396	0.1484	0.1473	0.09674	0.1503	0.07477	0.10803	0.08905	0.1484	0.0907	0.0668	0.1256	0.0866	0.0661	0.06805	0.0864	0.1328	0.2147	0.0748	0.187	0.1904	0.1021	0.1227	0.2094	0.0918	0.0714	0.1073	0.1072	0.1531	0.221	0.09216	0.0959	0.118	0.0923	0.0655	0.1204	0.10956	0.1167	0.10846	0.0759	0.0861	0.11554	0.0796	0.089	0.0851	0.0708	0.11383	0.193	0.0518	0.1517	0.1862	0.08746	0.0428	0.192	0.0679	0.05066	0.08875	0.0876	0.1968	0.1763	0.0743	0.0802	0.1215	0.05536	0.03918	0.1316	0.10333	0.0738	0.0726	0.05963	0.0716	0.07587	0.05655	0.1059	0.08466	0.5786	0.0697	0.0935	0.06854	0.07544	0.0783	0.5938	0.0894	0.5713	0.5674	0.05942	0.2025	0.5835	0.104	0.0932	0.0758	0.0595	0.5728	0.612	0.0739	0.12146	0.10565	0.0819	0.11414	0.154	0.1494	0.10864	0.116	0.09015	0.1061	0.1033	0.1334	0.0677	0.10364	0.1455	0.1205	0.1106	0.1144	0.11273	0.1075	0.1484	0.1005	0.1447	0.1719	0.10486	0.1099	0.1726	0.1151	0.1133	0.1193	0.11005	0.2062	0.1431	0.104	0.11115	0.12476	0.1073	0.1185	0.1089	0.1271	0.0663	0.09265	0.089	0.03	0.07153	0.1663	0.08685	0.0769	0.07306	0.0707	0.1092	0.201	0.0698	0.2302	0.2422	0.0627	0.05325	0.218	0.0757	0.0805	0.0911	0.09064	0.3772	0.1664	0.0945	0.08057	0.1587	0.0587	0.04608	0.1147	0.1058	0.08105	0.08673	0.08606	0.04553	0.0837	0.08167	0.0357	0.0983	0.565	0.06445	0.0916	0.07715	0.08496	0.103	0.6333	0.0932	0.614	0.599	0.0806	-0.002216	0.6226	0.11646	0.10297	0.06836	0.08594	0.5957	0.6206	0.0833	0.10046	0.1417	0.0777	0.0876	0.1562	0.1212	0.1268	0.1119	0.1083	0.1057	0.1383	0.08936	0.1174	0.0829	0.1343	0.119	0.1375	0.1285	0.1472	0.11676	0.11743	0.12225	0.1122	0.1276	0.08966	0.10516	0.1185	0.1179	0.10925	0.1504	0.1285	0.1335	0.11884	0.1034	0.0982	0.1366	0.1154	0.1049	0.08606	0.0954	0.08673	0.0709	0.1035	0.10046	0.1025	0.0964	0.1185	0.08826	0.1357	0.0997	0.08936	0.09595	0.10175	0.1007	0.06335	0.09393	0.08887	0.08856	0.09045	0.1082	0.2058	0.0887	0.0791	0.0944	0.091	0.0892	0.0647	0.09955	0.09735	0.0629	0.08734	0.08234	0.05316	0.07	0.0755	0.1482	0.1078	0.591	0.0632	0.0858	0.0994	0.08044	0.07404	0.634	0.1041	0.607	0.582	0.0876	0.2039	0.58	0.11475	0.10284	0.06775	0.05652	0.577	0.621	0.0731	0.10956	0.055	0.0592	0.0792	0.10645	0.1271	0.08765	0.08075	0.0968	0.1578	0.07025	0.08453	0.1746	0.1092	0.08545	0.0937	0.09717	0.1179	0.1626	0.1159	0.1777	0.1687	0.1188	0.08435	0.1578	0.1074	0.1052	0.1194	0.11096	0.2278	0.1388	0.10425	0.1029	0.0916	0.10596	0.0966	0.0947	0.04794	0.06226	0.0663	0.02637	0.03387	0.259	0.05328	0.0301	0.05017	0.0509	0.41	0.05176	0.453	0.4773	0.082	0.0247	0.455	0.04587	0.05194	0.0701	0.07916	0.524	0.3076	0.0794	0.05072	0.12	0.0474	0.02397	0.1181	0.1359	0.05777	0.08746	0.0764	0.0586	0.0899	0.0811	0.10046	0.07086	0.5215	0.06415	0.05795	0.05515	0.03513	0.0759	0.5415	0.0736	0.5386	0.509	0.0897	0.03534	0.5327	0.0972	0.1149	0.09357	0.06094	0.536	0.5205	0.0894	0.11475	0.4333	0.07153	0.08374	0.072	0.05832	0.04938	0.069	0.04544	0.03952	0.4146	0.0946	0.05652	0.0633	0.0635	0.5483	0.0797	0.5435	0.518	0.0679	0.06207	0.545	0.0693	0.05966	0.0771	0.09436	0.483	0.5312	0.072	0.04462	0.126	0.0888	0.0863	0.153	0.04507	0.00397	0.00391	0.00957	0.01433	-0.000793	0.5044	0.04022	0.01689	0.0301	0.01116	0.505	0.02145	0.4783	0.4817	0.01096	0.00701	0.5054	0.0392	0.02464	0.0217	0.07477	0.4785	0.546	0.06866	0.00658	0.2194	0.01938	0.0162	-0.08905	0.06223	0.0913	0.08417	0.10266	0.1659	0.2372	0.299	0.542	0.0707	0.0751	0.0969	0.1957	0.5493	0.4417	-0.1252	0.11206	0.1306	0.0759	0.1721	0.248	0.3235	0.621	0.524	0.04425	-0.01016	-0.04544	0.01834	0.0662	0.084	0.1719	0.455	0.3784	-0.02393	-0.01677	-0.00432	0.01993	0.03885	0.04294	0.424	0.34	-0.06354	0.1143	0.1381	9.22E-05	-0.00869	0.1311	0.2106	0.5127	0.5073	-0.0924	0.0786	0.0856	0.0978	0.1737	0.2188	0.3828	0.5054	0.1183	0.2001	0.4282	0.4126	-0.12	0.1046	0.12396	0.1693	0.504	-0.003355	-0.02625	0.0566	0.05353	0.1318	0.2345	0.3015	0.375	0.634	-0.1221	0.0575	0.0934	0.1146	0.15	0.257	0.3362	0.5117	-0.1063	0.0818	0.08734	0.0745	0.11884	0.255	0.2345	0.4697	0.6	-0.1664	0.1399	0.1327	0.195	0.227	0.3423	0.557	0.1781	0.2289	0.3403	0.4866	-0.1877	0.1392	0.1398	0.1984	0.4954	0.413	0.0938	-0.09985	-0.087	-0.04297	0.02777	0.1827	0.2869	0.3062	0.3813	-0.1356	0.013176	0.02213	0.0811	0.1422	0.2432	0.2437	0.3118	0.3967	-0.05807	-0.006844	0.001591	0.02898	0.1093	0.2015	0.2225	0.3271	0.4006	-0.1	0.08466	0.1018	0.0728	0.1089	0.1996	0.2367	0.2917	0.3591	0.0888	0.1255	0.2008	0.3435	0.5317	0.438	-0.1239	0.129	0.1382	0.09717	0.1295	0.164	0.2778	0.424	-0.0341	-0.02057	0.00714	-0.002533	0.0779	0.2014	0.2356	0.286	0.4368	-0.1338	0.0679	0.0777	0.05554	0.1263	0.2421	0.2673	0.373	0.485	-0.1329	0.03952	0.0671	0.0728	0.138	0.239	0.245	0.2773	0.4128	-0.10406	0.10376	0.1348	0.1724	0.279	0.4438	0.3872	0.1455	0.2153	0.4827	-0.1305	0.1158	0.152	0.1858	0.3616	-0.01221	0.012054	0.02058	0.05307	0.1034	0.1403	0.2314	0.498	0.4158	-0.0776	0.07666	0.05905	0.0716	0.10443	0.139	0.265	0.5273	0.414	-0.0703	0.02515	0.02399	0.0744	0.0625	0.1154	0.2443	0.501	0.4092	-0.1056	0.07556	0.0793	0.1001	0.1362	0.1836	0.2278	0.3083	0.5366	0.08887	0.09595	0.1516	0.2433	0.345	0.643	0.537	-0.10583	0.1034	0.1052	0.10614	0.1259	0.2179	0.2937	0.5547	0.1357	0.0269	-0.02054	0.0207	0.01753	0.0777	0.2191	0.3672	0.4875	-0.0711	0.08435	0.1143	0.004078	-0.003683	0.1301	0.2532	0.5737	0.4863	-0.0584	0.0736	0.0735	0.04446	0.04532	0.1478	0.2094	0.4104	0.584	-0.1146	0.111	0.1091	0.0867	0.10236	0.1467	0.3997	0.4531	0.0928	0.1057	0.1483	0.4785	-0.1008	0.111	0.11884	0.06396	0.07715	0.168	0.3777	0.2211	-0.0634	-0.0711	0.03787	0.1065	0.1819	0.2361	0.2937	0.5356	-0.00908	-0.00799	0.0404	0.11566	0.11743	0.2343	0.2489	0.4878	0.529	0.1766	-0.0829	-0.0396	0.02536	0.1393	0.2198	0.2595	0.3765	0.527	-0.1454	0.1392	0.1572	0.0841	0.1171	0.1519	0.368	0.4795	0.1199	0.1562	0.1643	0.565	0.396	-0.1434	0.158	0.1509	0.1014	0.1163	0.1647	0.4067	0.2432	-0.003263	-0.0591	-0.0256	0.04794	0.11804	0.2115	0.2727	0.558	0.013725	-0.00593	0.0179	0.05194	0.11	0.2075	0.2441	0.3752	0.57	0.1542	-0.0752	-0.01695	0.0568	0.0839	0.1826	0.226	0.3064	0.5684	-0.034	0.0506	0.03754	0.0303	0.0645	0.1301	0.2288	0.484	0.4539	0.0429	0.06216	0.1328	0.4468	0.4292	-0.05685	0.0749	0.07837	0.0502	0.07404	0.149	0.44	0.06616	-0.098	-0.01154	0.0423	0.1203	0.1958	0.265	0.3057	0.6113	-0.1616	0.04462	0.0991	0.1587	0.1877	0.2366	0.298	0.4163	0.618	0.03114	-0.1007	0.014084	0.06213	0.1361	0.2125	0.2708	0.3481	0.557	-0.1326	0.1016	0.1208	0.0778	0.0992	0.1742	0.3909	0.0886	0.11566	0.1812	0.3608	-0.1261	0.1074	0.1168	0.078	0.0914	0.1495	0.1927	-0.1155	-0.0255	0.11426	0.1505	0.2155	0.2318	0.3923	0.4473	-0.0644	0.04355	0.09454	0.1184	0.1526	0.205	0.2211	0.5894	0.1003	-0.1036	0.02776	0.117	0.1724	0.2213	0.2605	0.4417	0.0035	0.001657	0.01292	0.03073	0.0757	0.1571	0.4185	0.507	0.4626	0.00213	0.01585	0.04074	0.1098	0.4102	0.446	0.02156	0.002905	-0.006367	0.039	0.0846	0.1589	0.4724	0.3074	0.00074	-0.07465	0.02142	0.06665	0.124	0.1528	0.2131	0.3054	0.1613	-0.071	-0.03745	0.02759	0.069	0.1555	0.1743	0.2404	0.3796	0.3801	0.143	-0.011795	-0.0504	0.00409	0.1103	0.143	0.1646	0.2832	-0.0883	0.11444	0.1133	0.1484	0.244	0.502	0.456	0.151	0.501	-0.1088	0.0987	0.1267	0.1175	0.1613	0.4824	0.0855	-0.05917	0.02678	0.001705	0.04636	0.1672	0.2229	0.2401	0.4797	-0.01926	-0.01941	0.02037	0.02867	0.0344	0.1893	0.2208	0.262	0.5366	0.0529	-0.0235	0.02002	0.03186	0.0586	0.1696	0.167	0.2532	0.5605	-0.1229	0.1271	0.11993	0.1925	0.262	0.5293	0.526	0.1345	0.1857	0.3484	0.442	-0.1267	0.1533	0.1039	0.0882	0.1628	0.5684	0.1422	-0.07104	-0.0674	-0.02505	0.02946	0.1368	0.2179	0.2203	0.316	0.01427	-0.00978	-0.02628	0.01127	0.0929	0.1533	0.1854	0.2002	0.3455	0.1393	-0.0366	-0.01006	0.00147	0.0325	0.1406	0.1674	0.2233	0.2942	-0.0312	-0.003504	0.02524	0.06244	0.09393	0.1417	0.2131	0.5034	0.5195	0.0903	0.132	0.3716	0.416	-0.08264	0.0737	0.11005	0.09937	0.1354	0.4954	0.09015	0.0219	0.01997	-0.01775	0.00564	0.0635	0.1198	0.1665	0.308	0.03937	-0.0282	-0.02673	-0.02519	0.001907	0.09656	0.1348	0.1852	0.4265	0.0675	0.02267	0.0007668	-0.01504	0.014534	0.0959	0.1372	0.1879	0.3794	-0.07056	0.1043	0.1312	0.1225	0.4695	0.3699	0.1447	0.4995	-0.1241	0.1388	0.1545	0.1389	0.4446	0.08093	-0.00199	0.01188	0.007675	0.005356	0.08307	0.1655	0.1947	0.4583	0.0198	-0.02345	-0.0226	-0.009254	0.01005	0.0837	0.1572	0.2593	0.3867	0.0404	0.02249	-0.02158	-0.007168	0.02599	0.09534	0.1326	0.3352	0.3726	0.1273	0.1332	0.1436	0.0544	0.05606	0.1351	0.0941	0.0755	0.05563	0.063	0.10913	0.1311	0.05582	0.08844	0.073	0.03964	0.1052	0.1272	0.105	0.1385	0.05432	0.1017	0.0859	0.1342	0.0947	0.1527	0.1259	0.08844	0.11066	0.09	0.0944	0.1001	0.0841	0.0567	0.1506	0.0719	0.09534	0.0735	0.0976	0.1043	0.1451	0.07184	0.10864	0.11273	0.08234	0.0715	0.1092	0.0711	0.1209	0.07837	0.1481	0.1284	0.1453	0.0847	0.1043	0.08545	0.04352	0.10474	-0.52	-0.1559	-0.10645	0.1925	0.3215	0.3538	0.3198	0.2922	0.3433	0.2708	0.2837	0.3618	0.316	0.293	0.325	0.375	0.3137	0.3132	0.329	0.37	0.3523	0.3247	0.3372	0.357	0.3782	0.324	0.334	0.341	0.3567	0.3765	0.2065	0.10626	0.0704	0.1359	0.1224	0.12354	0.1486	0.1588	0.1216	0.1323	0.1432	0.1328	0.1208	0.11707	0.1338	0.1053	0.0874	0.10144	0.1241	0.1415	0.1111	0.1545	0.1422	0.1619	0.0874	0.075	0.1222	0.1138	0.1219	0.11194	0.1788	0.1902	0.1844	0.2249	0.2064	0.1965	0.1978	0.1625	0.1665	0.1499	0.2145	0.1729	0.1812	0.1733	0.114	0.1338	0.08813	0.1112	0.1768	0.1483	0.1659	0.1542	0.213	0.0893	0.11365	0.08203	0.0913	0.09357	-0.5054	-0.02022	0.12384	0.305	0.3489	0.3953	0.3403	0.3413	0.4236	0.3494	0.3708	0.4453	0.3743	0.368	0.3982	0.4602	0.3892	0.392	0.418	0.4739	0.4106	0.399	0.4065	0.4314	0.48	0.4163	0.4224	0.416	0.4368	0.4675	0.1385	0.08014	0.06335	0.1193	0.10455	0.1224	0.06647	0.1462	0.1025	0.07385	0.1271	0.1489	0.09985	0.07367	0.1691	0.05536	0.05682	0.07227	0.1653	0.1493	0.07416	0.07184	0.08325	0.1743	0.07355	0.05508	0.06744	0.08014	0.1482	-0.003418	0.0767	0.0823	0.1056	0.1139	0.1306	0.1008	0.1566	0.08954	0.0949	0.1622	0.1692	0.08044	0.1335	0.1593	0.0444	0.11017	0.0907	0.1174	0.1624	0.0968	0.1461	0.12317	0.153	0.04355	0.1263	0.09155	0.068	0.1149	-0.05423	0.06946	0.296	0.3533	0.372	0.34	0.3337	0.3906	0.3386	0.371	0.412	0.368	0.3813	0.394	0.426	0.399	0.4033	0.4253	0.4438	0.4124	0.3965	0.4185	0.449	0.454	0.3826	0.3906	0.4158	0.4321	0.1818	0.1378	0.1116	0.0554	0.05795	0.1449	0.08466	0.09576	0.04343	0.01238	0.04782	0.09283	0.0734	0.0661	0.0477	0.02348	0.0259	0.02684	0.01184	0.1015	0.04358	0.08856	0.02373	0.09186	0.00847	0.05505	0.05768	0.013916	0.05374	0.07245	0.10315	0.1209	0.12305	0.1127	0.2062	0.1427	0.124	0.0925	0.05124	0.03903	0.1576	0.122	0.1372	0.0789	0.0359	0.0382	-0.03644	-0.03262	0.134	0.0973	0.11084	0.0809	0.08514	-0.004536	0.02554	-0.0385	-0.0809	-0.04254	-0.4934	-0.0792	0.010544	0.3013	0.371	0.39	0.3713	0.3406	0.3933	0.3447	0.3738	0.4155	0.3772	0.3718	0.4023	0.4263	0.386	0.3894	0.4011	0.4163	0.3909	0.3835	0.4006	0.4119	0.438	0.3872	0.3901	0.3916	0.402	0.1421	0.0861	0.0898	0.0889	0.1697	0.1164	0.1048	0.03354	0.03854	0.05334	0.10657	0.08026	0.06464	0.05334	0.00991	0.04355	0.03802	-0.009285	0.111	0.04297	0.06158	0.054	0.0674	0.005016	0.09503	0.0769	0.02983	0.07623	0.01884	0.0552	0.0549	0.0824	0.1043	0.163	0.13	0.0827	0.04007	0.05615	0.02724	0.1537	0.089	0.1011	0.1082	-0.001656	0.05945	-0.01654	-0.0337	0.0981	0.11334	0.1175	0.09607	0.09076	-0.0147	0.0649	-0.0005794	-0.04816	-0.02908	-0.4941	-0.07465	0.02919	0.3042	0.3662	0.3967	0.358	0.332	0.3992	0.3394	0.369	0.4214	0.378	0.362	0.3914	0.4336	0.3713	0.379	0.398	0.4248	0.3975	0.388	0.3997	0.4246	0.451	0.396	0.393	0.4097	0.414	0.2491	0.1931	0.1526	0.04623	0.0959	-0.002817	0.1614	0.1895	0.1682	0.05554	0.09955	0.01184	2307
ABCB5	340273	0.1111	0.0618	-0.04663	0.04227	-0.0284	-0.09717	-0.0992	-0.0899	0.1238	0.4058	0.2126	0.00391	0.0442	0.1753	-0.02953	-0.0555	-0.1774	-0.1122	0.11945	0.1354	0.0814	0.0537	0.0427	0.1209	0.10504	0.1183	0.1359	0.02672	0.09143	0.001878	-0.0709	-0.1761	-0.1162	0.2546	0.259	0.2437	0.2332	0.0834	0.11475	0.1251	0.1758	0.1665	0.1287	0.06015	0.0803	-0.1421	0.1516	0.1241	0.08203	0.04758	0.04877	-0.2062	0.1693	0.10394	0.06384	0.04745	0.06647	-0.1605	0.092	0.09485	-0.02243	0.01889	0.006363	-0.10614	0.04544	0.146	0.1111	0.01917	0.1606	0.1356	0.08234	0.0868	0.07764	0.11316	0.105	0.2263	0.0653	0.05066	-0.03464	0.07404	0.10815	0.06335	0.0747	-0.1571	0.03333	0.1881	0.07916	-0.1143	0.03146	-0.2429	0.03506	0.03244	-0.0794	0.0789	0.0834	0.04535	0.02684	0.2328	0.1154	0.101	0.05014	-0.1313	0.2351	0.1146	0.1763	0.05026	-0.0325	0.2246	0.04575	-0.1043	-0.01686	0.002466	0.2188	0.0607	0.04974	0.03357	-0.0596	-0.079	0.03937	0.0469	-0.003672	0.05994	0.08234	0.0565	0.09625	0.07477	0.04196	-0.03467	0.04196	0.0875	0.1121	0.0528	-0.01024	0.2678	-0.2477	-0.2727	0.269	0.2073	0.1879	0.2727	0.1932	0.1941	0.1893	0.2129	0.1227	0.2281	-0.218	-0.2448	0.2427	0.1989	0.1603	0.269	0.2133	0.1764	0.1643	0.1681	0.1139	0.1594	0.2413	0.1902	-0.3418	0.1677	0.1383	-0.08844	0.01018	-0.373	0.1298	0.1533	-0.0306	0.1807	0.2229	0.157	0.1159	0.1456	0.1621	0.2157	0.1445	0.173	-0.3035	0.1997	0.0985	-0.1621	0.098	-0.3198	0.1615	0.1138	-0.03778	-0.1123	0.1041	-0.04172	0.09686	-0.00861	-0.11786	0.0815	0.1525	0.2389	0.18	0.161	0.3105	0.2418	0.1038	0.04407	-0.02493	0.2554	0.1854	0.118	0.04987	0.2966	-0.2035	-0.142	-0.1976	0.2961	0.2399	0.167	0.11334	0.2678	0.1493	0.186	0.1074	0.164	0.1863	-0.2136	-0.1735	-0.2225	0.2477	0.2222	0.1592	0.03735	0.04666	0.2527	0.1743	0.0763	0.08203	0.0701	0.09717	0.1418	0.04102	0.05566	0.2385	0.1139	0.08374	0.158	-0.2332	0.1658	0.1142	0.003353	0.02034	-0.2142	0.1288	0.1251	-0.06158	0.0341	-0.2312	0.0985	0.1421	-0.01297	0.1998	0.1653	0.10034	0.02936	0.13	0.2041	0.1724	0.1152	-0.238	0.1597	0.09894	0.0654	-0.02983	-0.191	0.1355	0.0564	-0.1514	-0.02135	-0.2285	0.0936	0.08264	-0.0346	0.07806	-0.01395	-0.0959	-0.004646	-0.02466	0.07025	-0.03137	-0.1322	0.1046	0.0983	0.1562	0.1324	0.0808	0.2338	0.2451	0.11163	0.01698	-0.0352	0.2448	0.0779	0.0407	0.06354	0.2155	-0.2585	0.02293	0.02815	0.264	0.1705	0.1615	0.1199	0.0763	0.0526	0.2106	-0.2666	-0.012184	0.09515	0.3152	0.2004	0.0995	0.0907	0.2113	0.1564	0.07416	0.1364	0.2695	0.1076	-0.05914	0.1371	0.2124	0.1792	0.1776	0.0935	0.10406	0.1098	0.231	-0.2832	-0.067	0.1388	-0.1462	0.01822	-0.1002	-0.03958	-0.1439	-0.1353	0.1619	0.01415	0.1534	0.1153	0.1266	0.2805	0.05472	0.013725	0.0633	0.001243	0.082	0.1565	0.073	0.049	0.2717	0.0334	0.239	0.05142	0.0734	0.106	0.0752	0.001119	0.1558	0.08234	0.2834	0.2769	0.0756	0.0567	0.07764	0.2358	0.1436	0.02563	0.11786	0.2373	0.0853	0.1738	0.0734	0.1387	0.0629	0.0734	0.05606	0.215	-0.01454	-0.1212	-0.1316	0.1293	0.0953	0.0887	0.04996	0.04388	0.1711	0.102	0.01811	0.06226	0.00547	0.1332	0.1057	0.02632	0.02316	0.2837	0.307	-0.02205	0.236	0.2192	-0.1587	-0.06665	0.2382	0.2318	-0.3425	0.3604	0.2527	-0.1686	0.2456	0.2822	-0.1272	0.0843	0.1278	-0.0292	0.2925	0.0952	0.1311	0.1332	0.02441	0.1141	0.1078	0.0552	0.05048	0.11127	0.1002	0.10065	0.5845	0.0485	0.10913	0.0709	0.078	0.09247	0.5806	0.1084	0.5566	0.5933	0.08954	0.2045	0.5786	0.1254	0.1437	0.0832	0.04596	0.5996	0.577	0.07166	0.10065	0.4695	-0.002172	0.03677	0.0872	0.1611	0.1514	0.1079	0.1456	0.0952	0.0887	0.0879	0.1633	0.079	0.09424	0.1447	0.11224	0.0908	0.08356	0.116	0.1305	0.2122	0.0966	0.2195	0.233	0.1027	0.10394	0.2192	0.0787	0.0867	0.1005	0.11633	0.183	0.2125	0.1144	0.0759	0.145	0.1041	0.08527	0.1473	0.1626	0.1313	0.10913	0.0782	0.0716	0.1262	0.10046	0.0849	0.07684	0.09357	0.1199	0.1847	0.06934	0.2235	0.2094	0.0903	0.0518	0.1912	0.0774	0.0588	0.095	0.0961	0.2091	0.1655	0.10754	0.07135	0.1414	0.08234	0.0789	0.1624	0.1184	0.09204	0.0836	0.0876	0.1084	0.1182	0.05988	0.1284	0.0944	0.57	0.0949	0.1197	0.11566	0.11145	0.04562	0.6274	0.12115	0.598	0.6045	0.121	0.2522	0.599	0.1301	0.1445	0.08765	0.07745	0.5596	0.6357	0.1148	0.145	0.10657	0.1117	0.1548	0.1737	0.1521	0.121	0.11127	0.1238	0.1626	0.1409	0.1262	0.0665	0.1223	0.169	0.1455	0.141	0.139	0.1383	0.1054	0.1588	0.11896	0.152	0.1857	0.1334	0.1388	0.175	0.1484	0.1313	0.1246	0.1206	0.1893	0.215	0.1221	0.133	0.1312	0.1226	0.1445	0.1083	0.12494	0.0936	0.1302	0.10925	0.007267	0.07605	0.1671	0.1038	0.092	0.06573	0.095	0.11945	0.1549	0.076	0.1978	0.2394	0.0924	0.07056	0.2125	0.0977	0.0981	0.0943	0.10675	0.3398	0.1649	0.1093	0.06616	0.1564	0.07996	0.0728	0.1285	0.1316	0.06537	0.1255	0.06134	0.05502	0.0517	0.1222	0.0322	0.0639	0.596	0.0672	0.06134	0.05402	0.05167	0.1004	0.622	0.06757	0.587	0.637	0.0818	0.02965	0.627	0.0868	0.07635	0.12415	0.11487	0.5723	0.625	0.08746	0.105	0.1365	0.0762	0.0759	0.1594	0.1183	0.1517	0.12335	0.10974	0.10675	0.1688	0.06113	0.1038	0.1149	0.12415	0.12054	0.10364	0.1237	0.1489	0.1282	0.1084	0.10156	0.1425	0.1173	0.1026	0.1099	0.1135	0.1023	0.1415	0.1636	0.1131	0.12427	0.1345	0.1059	0.07434	0.1375	0.1171	0.10205	0.10736	0.1104	0.0869	0.04938	0.08325	0.107	0.08984	0.0962	0.0937	0.1037	0.1432	0.1109	0.09393	0.1185	0.1307	0.0982	0.05304	0.08325	0.0928	0.08997	0.08264	0.1185	0.175	0.074	0.1057	0.08203	0.09015	0.09467	0.0843	0.11926	0.1272	0.0435	0.09845	0.1425	0.09143	0.10913	0.0855	0.1583	0.1091	0.561	0.077	0.10834	0.1127	0.0737	0.06335	0.6807	0.1171	0.587	0.597	0.0791	0.2451	0.605	0.137	0.1422	0.1152	0.09064	0.5654	0.6167	0.0987	0.1251	0.10406	0.07983	0.10394	0.1431	0.1368	0.1218	0.128	0.1333	0.1509	0.0785	0.1167	0.1786	0.1246	0.1159	0.09894	0.1251	0.1251	0.1702	0.131	0.1941	0.2106	0.11615	0.1246	0.1882	0.1404	0.1425	0.1237	0.12384	0.207	0.1344	0.1294	0.1113	0.1268	0.11914	0.1247	0.1135	0.0656	0.0853	0.0731	0.000207	0.03693	0.2698	0.05444	0.05127	0.03833	0.0531	0.3677	0.06024	0.4355	0.4536	0.0646	0.0346	0.4246	0.0634	0.05243	0.06027	0.10376	0.467	0.332	0.0906	0.0589	0.1241	0.07166	0.05142	0.1415	0.147	0.0896	0.08606	0.1266	0.07214	0.10266	0.09143	0.1409	0.1073	0.567	0.0846	0.10583	0.0831	0.0651	0.0769	0.601	0.1174	0.5605	0.582	0.1168	0.09436	0.54	0.139	0.1289	0.10065	0.08264	0.536	0.589	0.12067	0.1449	0.4563	0.0973	0.1097	0.10504	0.1066	0.09247	0.1063	0.05322	0.0813	0.3843	0.10345	0.07837	0.0857	0.11115	0.5483	0.0953	0.546	0.5557	0.09503	0.0809	0.5444	0.0644	0.0946	0.10486	0.09814	0.4436	0.5107	0.1228	0.0731	0.11176	0.1095	0.11365	0.1483	0.0766	0.03494	0.02922	0.03784	-0.01184	0.001439	0.4866	0.00474	-0.00414	0.01198	0.01935	0.4978	0.00258	0.524	0.5005	0.02316	0.004494	0.5444	-0.005886	0.02646	0.0432	0.08	0.4712	0.535	0.09503	0.027	0.1495	0.0459	0.03687	-0.0791	0.06198	0.08014	0.05765	0.09424	0.1777	0.2377	0.3152	0.531	0.07336	0.04108	0.1019	0.2213	0.5464	0.5063	-0.1255	0.101	0.1268	0.1017	0.165	0.2273	0.2964	0.6606	0.547	0.0538	-0.02602	-0.04605	0.01573	0.0453	0.0977	0.1638	0.484	0.3928	-0.02895	0.000654	0.02696	-0.01779	0.04355	0.0851	0.4226	0.3987	-0.0555	0.1011	0.09686	0.0184	0.004604	0.09607	0.2289	0.539	0.5103	-0.10474	0.07385	0.09796	0.1188	0.206	0.262	0.3967	0.5527	0.1172	0.2576	0.4717	0.4668	-0.1351	0.12317	0.1262	0.1771	0.502	-0.01427	0.007458	0.07996	0.0818	0.1465	0.2345	0.2458	0.347	0.539	-0.1326	0.1088	0.12494	0.1158	0.1586	0.2598	0.299	0.479	-0.128	0.0677	0.0716	0.10944	0.1816	0.2338	0.2607	0.4834	0.581	-0.1324	0.1004	0.1072	0.16	0.2072	0.301	0.5244	0.1447	0.209	0.3406	0.4502	-0.1399	0.1009	0.0956	0.1744	0.468	0.419	0.08887	-0.1172	-0.10004	-0.04092	0.0449	0.1981	0.3076	0.2786	0.3604	-0.1467	0.01878	0.036	0.0896	0.147	0.2465	0.2456	0.2883	0.3887	-0.0558	-0.0332	-0.03427	0.01857	0.0891	0.248	0.2683	0.2754	0.4055	-0.1205	0.0993	0.1266	0.0938	0.10693	0.2091	0.2695	0.3418	0.4082	0.1226	0.12195	0.237	0.3777	0.599	0.4836	-0.1316	0.1508	0.1437	0.09955	0.11206	0.1567	0.3086	0.4404	-0.10095	0.05927	0.0633	0.06238	0.1288	0.2489	0.245	0.2725	0.4497	-0.196	0.1189	0.1431	0.1099	0.1823	0.2893	0.2952	0.3591	0.507	-0.179	0.06146	0.1071	0.0887	0.1752	0.2805	0.302	0.3372	0.413	-0.1043	0.1006	0.12366	0.1821	0.29	0.4448	0.417	0.1383	0.2365	0.4858	-0.1315	0.11304	0.1439	0.2192	0.4248	-0.0345	-0.00331	0.0501	0.06573	0.1318	0.2064	0.2512	0.548	0.4531	-0.108	0.07947	0.09863	0.09283	0.11707	0.2078	0.2937	0.589	0.4617	-0.1182	0.0701	0.0881	0.0836	0.0984	0.1517	0.2377	0.54	0.465	-0.0712	0.03674	0.04935	0.0821	0.1115	0.1542	0.2418	0.2942	0.566	0.068	0.09155	0.1399	0.226	0.3489	0.673	0.538	-0.11475	0.1049	0.11554	0.11163	0.1428	0.2351	0.2834	0.5215	0.1522	0.005806	-0.05356	0.001022	0.02614	0.11176	0.1968	0.36	0.529	-0.08325	0.0808	0.1406	0.007477	-0.013054	0.1526	0.2412	0.568	0.526	-0.0715	0.02113	0.07715	0.05374	0.0625	0.1692	0.246	0.3694	0.6016	-0.1254	0.1255	0.1294	0.08966	0.10583	0.1511	0.392	0.4407	0.09454	0.1172	0.1595	0.512	-0.115	0.1295	0.1251	0.0758	0.09644	0.149	0.4065	0.1907	-0.0657	-0.07074	0.0394	0.11945	0.1812	0.2695	0.2795	0.571	-0.05066	0.02367	0.0751	0.1048	0.1683	0.2396	0.261	0.5044	0.5815	0.1381	-0.1207	-0.00133	0.003098	0.1624	0.245	0.269	0.3784	0.596	-0.1409	0.1466	0.1436	0.078	0.119	0.1554	0.3147	0.5107	0.10077	0.1571	0.1711	0.532	0.429	-0.1416	0.1598	0.156	0.08844	0.11945	0.163	0.428	0.2727	0.0006084	-0.04855	-0.01604	0.06183	0.1026	0.1841	0.2322	0.5903	0.03647	-0.01869	0.0429	0.05414	0.10504	0.1676	0.2023	0.352	0.6045	0.1958	-0.0365	-0.00757	0.0218	0.0741	0.178	0.1794	0.311	0.5913	-0.05383	0.0633	0.06793	0.0373	0.0741	0.1438	0.2421	0.4795	0.442	0.0534	0.07623	0.1649	0.4075	0.444	-0.07275	0.09015	0.0936	0.05804	0.0892	0.1292	0.4602	0.07556	-0.1121	-0.05847	0.0538	0.0964	0.2272	0.2734	0.3289	0.5513	-0.163	0.01997	0.09796	0.1434	0.1824	0.296	0.3062	0.4617	0.5566	-0.002043	-0.11163	0.013275	0.09753	0.1289	0.2379	0.2852	0.3545	0.5874	-0.1544	0.13	0.1206	0.09674	0.1287	0.1774	0.4026	0.1076	0.1377	0.1775	0.4055	-0.1318	0.1191	0.115	0.0856	0.07465	0.1528	0.1482	-0.1614	-4.35E-05	0.12305	0.197	0.2313	0.2734	0.3901	0.4026	-0.1227	0.05948	0.13	0.1665	0.1978	0.2332	0.26	0.5977	0.05597	-0.1747	0.01195	0.1276	0.2266	0.248	0.3423	0.4797	0.01917	-0.00868	0.00591	0.00516	0.06354	0.1581	0.4268	0.5444	0.5107	-0.001516	-0.004047	0.03705	0.1293	0.4016	0.4863	0.02696	-0.01941	0.00932	0.0542	0.0641	0.10846	0.4465	0.2747	-0.001296	-0.0819	0.04678	0.0776	0.0816	0.1757	0.2173	0.2942	0.1213	-0.0773	-0.04272	0.0731	0.12286	0.1362	0.1788	0.2136	0.3596	0.3362	0.0784	-0.07825	-0.07477	0.015366	0.162	0.198	0.1921	0.2115	-0.08167	0.1075	0.1101	0.1583	0.29	0.5566	0.4841	0.1455	0.5005	-0.1137	0.11255	0.129	0.1067	0.1721	0.4575	0.0764	-0.04962	0.03732	0.019	0.05545	0.159	0.1846	0.2311	0.4824	-0.012985	0.01877	0.01733	0.006554	0.0538	0.1544	0.1891	0.245	0.55	0.034	-0.0469	-0.02641	0.02226	0.1186	0.1669	0.2181	0.2603	0.5244	-0.0738	0.08856	0.0524	0.1545	0.2644	0.49	0.4985	0.078	0.1304	0.3188	0.4233	-0.0651	0.09644	0.04852	0.04654	0.1553	0.536	0.137	-0.0707	-0.09644	-0.03833	0.00841	0.1464	0.2676	0.2294	0.2874	0.02191	-0.03053	-0.03897	0.009766	0.0802	0.1862	0.1658	0.2053	0.337	0.151	-0.03842	-0.05554	-0.00465	0.02016	0.1602	0.1956	0.1652	0.288	-0.05475	0.0203	0.04984	0.088	0.0967	0.1705	0.2238	0.4868	0.5254	0.0792	0.1487	0.3599	0.447	-0.0835	0.07446	0.125	0.0892	0.1261	0.437	0.0428	0.03946	0.0322	0.00718	0.006134	0.1307	0.1395	0.1826	0.3433	0.0191	-0.02162	-0.03693	-0.007526	0.005905	0.1362	0.1633	0.2025	0.4456	0.05203	-0.0445	-0.01845	0.01374	0.0456	0.1404	0.1788	0.1819	0.3489	-0.07983	0.11273	0.1465	0.1531	0.4224	0.4182	0.1661	0.4827	-0.11816	0.1431	0.1415	0.1357	0.4312	0.09186	0.02104	0.02963	-0.02692	0.02127	0.07916	0.1312	0.1732	0.4736	0.02788	-0.03247	-0.02258	-0.01974	0.01436	0.10016	0.1355	0.2329	0.4026	0.03876	-0.01291	0.007767	0.02675	0.00942	0.0766	0.1533	0.32	0.438	0.1641	0.1324	0.1265	0.03683	0.0905	0.1389	0.0907	0.0754	0.05298	0.0715	0.0807	0.1466	0.04105	0.06433	0.11694	0.0817	0.11273	0.0913	0.1161	0.0892	0.0644	0.0886	0.1136	0.11505	0.1056	0.1431	0.11584	0.1364	0.1461	0.0761	0.0815	0.05966	0.03995	0.06015	0.1174	0.0635	0.0815	0.04172	0.08923	0.1285	0.1498	0.05368	0.10284	0.1425	0.07227	0.12335	0.126	0.1428	0.1359	0.083	0.1345	0.1367	0.1704	0.10986	0.1255	0.11487	0.11383	0.1366	-0.546	-0.144	-0.0931	0.218	0.3577	0.3765	0.3635	0.3315	0.3867	0.343	0.351	0.4158	0.3792	0.3516	0.3767	0.4324	0.3599	0.3557	0.383	0.4158	0.3904	0.3489	0.3816	0.395	0.4314	0.3484	0.367	0.3809	0.4006	0.435	0.1929	0.1159	0.04947	0.1511	0.1334	0.1411	0.1318	0.1311	0.0814	0.1445	0.1292	0.1427	0.11115	0.1283	0.1451	0.0991	0.1461	0.1144	0.1638	0.1545	0.1237	0.127	0.1031	0.1642	0.0529	0.1274	0.11993	0.1349	0.186	0.131	0.1537	0.1863	0.1747	0.1852	0.192	0.2297	0.2034	0.2365	0.2054	0.1931	0.2313	0.2263	0.2235	0.2236	0.1393	0.1533	0.1434	0.1362	0.2186	0.1982	0.2275	0.1716	0.2062	0.1143	0.1301	0.133	0.0649	0.10095	-0.556	-0.0551	0.07983	0.2566	0.2756	0.3008	0.2542	0.2201	0.3193	0.2382	0.2732	0.3464	0.287	0.2856	0.3064	0.3704	0.3074	0.3093	0.3298	0.3572	0.326	0.3274	0.3228	0.3555	0.3745	0.3152	0.3154	0.3418	0.3584	0.364	0.1345	0.1208	0.03607	0.1644	0.1025	0.131	0.0743	0.1349	0.1433	0.07556	0.1483	0.1692	0.0882	0.0893	0.1298	0.0703	0.0944	0.07874	0.132	0.1469	0.05884	0.1239	0.104	0.187	0.09564	0.07544	0.09186	0.1256	0.1593	0.010956	0.1083	0.11694	0.1373	0.10767	0.1808	0.12396	0.1681	0.1482	0.1018	0.1813	0.1572	0.0957	0.1416	0.1818	0.11786	0.1013	0.10394	0.1444	0.1785	0.1378	0.1588	0.1506	0.2163	0.0935	0.10504	0.1349	0.1171	0.1164	-0.05255	0.09125	0.307	0.373	0.3794	0.3499	0.332	0.385	0.3599	0.3835	0.4124	0.3984	0.387	0.402	0.4302	0.4033	0.3862	0.4038	0.4329	0.4365	0.4192	0.405	0.399	0.4514	0.4326	0.418	0.405	0.396	0.1597	0.1484	0.1075	0.1012	0.0983	0.1741	0.0714	0.0856	0.0646	0.0116	0.03836	0.1161	0.05664	0.07166	0.0694	0.02225	0.02101	-0.002058	0.04468	0.1174	0.03662	0.06052	0.06726	0.0685	0.0273	0.0437	0.02745	0.04996	0.06866	0.0716	0.0913	0.1508	0.1315	0.1177	0.2119	0.1327	0.129	0.1001	0.0459	0.03326	0.181	0.0864	0.0872	0.10364	0.02885	0.01817	0.00019	0.03842	0.1231	0.072	0.0972	0.07117	0.1432	0.004505	0.02809	0.001476	-0.0422	0.01898	-0.5146	-0.0659	0.04874	0.3328	0.4219	0.4	0.3982	0.368	0.4158	0.3867	0.4028	0.4453	0.428	0.4175	0.4246	0.4397	0.4263	0.431	0.432	0.441	0.4336	0.4487	0.4485	0.448	0.4697	0.4326	0.4429	0.4453	0.4404	0.0794	0.0596	0.1122	0.0956	0.1754	0.0854	0.10364	0.04053	0.00504	0.01011	0.1162	0.04504	0.06464	0.06067	0.003656	0.01069	-0.01837	0.017	0.1283	0.003748	0.04724	0.02144	0.0692	-0.002203	0.0377	-0.00788	0.02191	0.04056	-0.004955	0.06635	0.1045	0.1357	0.1327	0.1772	0.10205	0.09564	0.0413	0.1148	0.06934	0.2283	0.0679	0.1092	0.11285	0.04947	0.1091	0.04593	-0.0372	0.1606	0.08185	0.1409	0.1199	0.1043	0.03473	0.10693	0.04495	-0.0442	-0.01591	-0.5244	-0.06055	0.04947	0.322	0.399	0.3784	0.3628	0.3184	0.376	0.3418	0.3467	0.3962	0.35	0.3564	0.36	0.4006	0.3323	0.337	0.3616	0.4136	0.356	0.3489	0.3682	0.3784	0.4182	0.3438	0.343	0.3577	0.3762	0.2612	0.253	0.227	0.0703	0.0961	-0.0719	0.1998	0.2161	0.1874	0.0744	0.11206	0.05978	1640
ABCB6	10058	0.09705	0.0663	-0.02643	0.0557	-0.03256	-0.0933	-0.0726	-0.0941	0.1661	0.4192	0.225	0.0936	0.1162	0.2277	0.00566	-0.03802	-0.0995	-0.053	0.1702	0.1543	0.2009	0.1383	0.11743	0.1925	0.1863	0.1729	0.198	0.1	0.1613	0.02896	-0.065	-0.1096	-0.0692	0.2822	0.2737	0.325	0.2917	0.1608	0.221	0.1302	0.2517	0.213	0.257	0.1401	0.1501	-0.1912	0.1774	0.10504	0.0859	-0.05652	-0.0543	-0.2168	0.1711	0.1261	0.1171	-0.04132	-0.03076	-0.1676	0.1316	0.07733	0.002028	-0.0666	-0.0956	-0.1261	0.0829	0.1079	0.1777	-0.092	0.2402	0.1531	0.1268	0.1582	0.151	0.1743	0.1869	0.2852	0.1453	0.1514	-0.0331	0.07227	0.1313	0.0883	0.1076	-0.1455	0.0718	0.1989	0.0946	-0.04068	0.04535	-0.1656	0.0836	0.0935	-0.02888	0.07074	0.1378	0.1073	0.02885	0.2466	0.1103	0.1194	0.08575	-0.1296	0.2288	0.1403	0.1678	0.0846	0.0262	0.2445	0.0692	-0.0604	0.04932	0.07324	0.2356	0.067	0.08093	0.10254	-0.02904	-0.05942	0.02225	0.0344	0.04706	0.1342	0.1372	0.088	0.1451	0.04453	0.006218	0.03528	0.05646	0.05762	0.158	0.06995	0.0678	0.3462	-0.1926	-0.2227	0.3044	0.2502	0.2139	0.2837	0.2203	0.2251	0.2303	0.2344	0.1578	0.2128	-0.1738	-0.1247	0.299	0.2747	0.2002	0.2712	0.2211	0.2147	0.2147	0.2219	0.158	0.1777	0.2418	0.2178	-0.3499	0.1946	0.0953	-0.04486	0.06195	-0.3464	0.175	0.0944	0.0631	0.2073	0.2517	0.1963	0.1678	0.208	0.2135	0.2544	0.2072	0.2194	-0.2793	0.2126	0.0737	-0.0884	0.1324	-0.2527	0.1938	0.07404	0.02097	-0.06195	0.1259	-0.00449	0.07983	-0.004498	-0.0841	0.0685	0.128	0.2544	0.2084	0.1693	0.2732	0.2418	0.11505	0.0316	-0.02649	0.2527	0.2437	0.1367	0.11005	0.309	-0.2393	-0.1406	-0.2642	0.2961	0.2239	0.1625	0.1819	0.2998	0.2369	0.2367	0.1859	0.2097	0.1984	-0.215	-0.1554	-0.212	0.2325	0.2347	0.1729	0.13	0.1492	0.2793	0.2817	0.1722	0.1547	0.1604	0.1622	0.1641	0.1321	0.1481	0.259	0.1863	0.17	0.1853	-0.2983	0.149	0.1632	0.04028	0.02768	-0.2793	0.1139	0.1274	-0.02596	0.0401	-0.319	0.1002	0.1304	0.05893	0.262	0.2025	0.1614	0.11926	0.1974	0.2769	0.2306	0.1903	-0.2886	0.1318	0.144	0.0926	-0.005497	-0.258	0.1035	0.0788	-0.07117	0.01575	-0.3054	0.0747	0.07684	0.02277	0.09186	0.011024	-0.04028	0.03087	0.01266	0.0629	-0.01685	-0.1511	0.1105	0.0886	0.189	0.1587	0.0908	0.2133	0.221	0.1173	0.06744	-0.05774	0.2189	0.1439	0.1148	0.1371	0.2264	-0.205	0.1296	0.1991	0.3193	0.2795	0.2605	0.2408	0.2428	0.2115	0.184	-0.2186	0.05087	0.2457	0.3213	0.2837	0.2537	0.2563	0.2705	0.2537	0.2218	0.1641	0.268	0.2542	-0.00552	0.1104	0.3206	0.2542	0.2123	0.1879	0.2129	0.1973	0.28	-0.2566	-0.005016	0.11615	-0.06165	0.05063	-0.03964	-0.04187	-0.1301	-0.0894	0.1345	0.004025	0.1569	0.1478	0.1098	0.2117	0.09686	0.0773	0.0857	-0.05777	0.1342	0.2144	0.11615	0.1267	0.2793	0.1764	0.2903	0.1738	0.1799	0.2047	0.2213	0.1478	0.1462	0.2234	0.2908	0.3328	0.1863	0.217	0.2263	0.2903	0.2379	0.186	0.153	0.2432	0.2153	0.278	0.1609	0.1802	0.1565	0.1777	0.1422	0.2664	-0.03616	-0.1203	-0.07623	0.105	0.0476	0.1406	0.12354	0.05502	0.1415	0.1505	0.0812	0.0782	-0.05316	0.183	0.1559	0.0853	0.1224	0.3188	0.2062	-0.08307	0.1368	0.1595	-0.202	-0.12036	0.1725	0.2279	-0.3264	0.2769	0.1948	-0.168	0.1694	0.2064	-0.1476	0.0933	0.133	-0.063	0.1924	0.0677	0.06274	0.0727	-0.05005	0.062	0.04346	0.001965	-0.00573	0.0489	0.0313	0.015526	0.5664	0.01477	0.04105	0.010284	0.0193	0.03427	0.514	0.0637	0.5176	0.5264	0.03397	0.1729	0.4907	0.0618	0.08734	0.04007	-0.03049	0.5415	0.5596	0.048	0.05975	0.419	-0.04834	-0.02261	0.00828	0.08295	0.10657	0.02531	0.0815	0.01116	0.01662	0.02759	0.0963	-0.002455	0.003492	0.0561	0.03047	0.02635	0.01467	0.03918	0.06226	0.1642	0.02261	0.1781	0.1663	0.00955	0.0716	0.1437	0.01513	0.02298	0.02779	0.05505	0.08167	0.1652	0.04828	0.02176	0.087	0.03482	-0.006573	0.05966	0.0772	0.02806	0.0581	0.04553	0.03165	0.04468	0.0171	0.0545	0.06396	0.0184	0.05032	0.1395	0.00697	0.1664	0.1637	0.003635	-0.01198	0.1492	0.01813	0.001008	0.023	0.03262	0.1168	0.1158	0.02275	0.01733	0.09515	-0.001951	-0.01828	0.0698	0.06366	0.009834	0.074	-0.002403	0.02905	0.02695	0.0508	0.03714	0.00253	0.4763	0.02031	0.002142	-0.02888	0.005005	0.03775	0.54	0.06198	0.5645	0.561	0.02493	0.1213	0.538	-0.0068	0.002468	7.75E-05	0.002577	0.542	0.5796	0.04514	0.0661	0.012314	0.0226	0.0385	0.0784	0.0834	0.02457	0.07886	0.02898	0.05002	0.03119	0.08545	0.0371	0.04184	0.0971	0.04202	0.03613	0.03683	0.03464	0.05594	0.1246	0.06104	0.1338	0.1443	0.0596	0.04312	0.1185	0.06287	0.01537	0.05362	0.0338	0.1371	0.1255	0.05258	0.04684	0.04193	0.02972	0.04672	0.02594	0.082	0.02338	0.03214	0.06305	0.02687	0.0392	0.1108	0.0286	0.0488	0.0363	0.01828	0.04135	0.1614	0.04718	0.2001	0.2058	0.02858	0.03195	0.1974	0.04883	-0.004272	0.02678	0.01406	0.2922	0.11346	0.0448	0.007355	0.0606	-0.0222	-0.02106	0.06824	0.077	-0.01617	0.1008	-0.02666	-0.034	0.03555	0.07733	-0.003345	0.0192	0.5337	-0.02608	0.02171	-0.005238	0.01794	0.0666	0.558	0.01912	0.603	0.56	0.00744	-0.08527	0.567	0.03534	0.007504	0.0374	0.03076	0.553	0.5327	0.02336	0.03053	0.0799	0.01584	-0.004475	0.1003	0.03903	0.09753	0.03354	0.04776	0.05798	0.1041	0.0352	0.0676	0.08685	0.04135	0.04507	0.052	0.03632	0.0947	0.05078	0.04623	0.0693	0.07513	0.0344	0.01591	0.05453	0.02652	0.05615	0.04056	0.08484	0.0557	0.03314	0.0528	0.03677	0.03397	0.0628	0.03564	0.03244	0.03766	0.0519	0.0313	0.001698	0.04968	0.09106	0.0339	0.04446	0.05124	0.003294	0.07196	0.0734	0.01797	0.072	0.0833	0.02975	0.0085	0.04587	0.02434	0.02138	0.0363	0.03696	0.201	0.05807	0.036	0.01535	0.04626	0.02332	0.00415	0.05292	0.0684	-0.0206	0.0918	0.01464	0.002682	0.003933	0.07025	0.00681	0.0288	0.5034	0.0381	0.00436	-0.000679	0.05923	0.04797	0.535	0.03094	0.5337	0.5522	0.0401	0.1366	0.558	0.02434	0.05804	0.03162	-0.01008	0.574	0.557	0.01222	0.04788	-0.02321	-0.01087	0.002415	0.02797	0.0922	-0.003004	0.03433	0.05978	0.0884	0.001397	0.03244	0.09393	0.05463	-0.0192	0.00663	0.0474	0.05533	0.1034	0.0677	0.1372	0.1798	0.03093	0.04608	0.1598	0.02486	0.03305	0.06	0.04633	0.1919	0.1186	0.03906	0.02718	0.0358	0.0352	0.02083	0.02908	0.009026	0.00981	0.0477	0.004196	0.013054	0.219	0.0008407	0.002934	0.007202	-0.014984	0.3555	0.01197	0.3965	0.4336	-0.0008917	0.009056	0.4023	0.00957	-0.01813	0.02415	0.01627	0.4634	0.3096	0.02196	-0.006447	0.0947	-0.01924	-0.02148	0.056	0.1017	0.001301	0.08453	0.02121	0.011986	0.02109	0.0817	0.03162	0.00672	0.539	-0.03105	0.001023	-0.02637	-0.0008216	0.0443	0.536	0.01619	0.5146	0.506	0.0629	-0.002562	0.47	0.003487	0.0265	0.0433	0.004772	0.497	0.5054	0.058	0.04965	0.4006	0.01032	0.00792	0.02016	-0.003891	0.01694	0.001165	0.05383	0.00537	0.4219	-0.002893	-0.00432	0.0108	0.01425	0.5474	0.01533	0.5073	0.5513	0.0325	0.04596	0.473	0.01269	-0.00334	0.03137	0.03784	0.4194	0.4854	0.04715	0.02736	0.0658	0.02078	0.03223	0.09875	-0.005108	-0.02402	-0.06384	-0.0213	0.03287	0.00606	0.5454	-0.03314	-0.02678	0.02023	-0.01973	0.5225	-0.02484	0.5093	0.4878	-0.03152	0.0305	0.504	0.01031	-0.03027	-0.008736	0.00986	0.453	0.545	0.0394	-0.000498	0.1809	-0.04263	-0.01567	-0.14	0.1355	0.1438	0.1257	0.1318	0.1804	0.233	0.2944	0.4846	0.1519	0.1208	0.1243	0.2344	0.526	0.46	-0.1521	0.1698	0.1531	0.1033	0.1777	0.1786	0.287	0.6304	0.509	-0.0008597	0.00994	0.00733	0.0566	0.0787	0.0975	0.1807	0.512	0.4348	-0.07245	0.05176	0.04333	0.01955	0.07556	0.10095	0.417	0.3914	-0.0679	0.10486	0.1049	0.0273	0.00918	0.11945	0.2207	0.5234	0.539	-0.0884	0.05136	0.1002	0.11273	0.2035	0.2477	0.426	0.4636	0.1113	0.1956	0.419	0.4824	-0.1278	0.1456	0.1372	0.1862	0.5234	-0.00355	-0.0663	0.01595	0.0679	0.1405	0.2266	0.331	0.3716	0.5625	-0.09204	0.03787	0.03223	0.117	0.1648	0.1958	0.2764	0.4417	-0.06433	0.0588	0.0378	0.08405	0.144	0.1824	0.2285	0.3535	0.51	-0.1246	0.1208	0.1309	0.1833	0.2208	0.3477	0.5635	0.1696	0.225	0.3218	0.497	-0.1613	0.1375	0.153	0.2231	0.5264	0.4307	0.1255	-0.08484	-0.08777	-0.1144	0.000715	0.1733	0.2976	0.2937	0.302	-0.1163	-0.01041	0.05438	0.05914	0.1556	0.2152	0.2009	0.2463	0.2957	-0.0678	0.01845	-0.000507	0.0644	0.1129	0.2212	0.1582	0.2844	0.3547	-0.0853	0.05103	0.0772	0.0932	0.1037	0.1495	0.207	0.2954	0.3767	0.11475	0.1202	0.1743	0.2764	0.5347	0.4229	-0.1282	0.12067	0.1327	0.1318	0.12244	0.158	0.2666	0.511	-0.01344	-0.04816	-0.02379	-0.0007915	0.0781	0.1733	0.2156	0.2274	0.3904	-0.1066	0.02585	0.0452	0.0669	0.1182	0.1838	0.1995	0.314	0.445	-0.0983	0.014656	0.02618	0.07263	0.10315	0.1847	0.2037	0.2778	0.3662	-0.0906	0.0997	0.1114	0.1848	0.2856	0.4595	0.4236	0.11316	0.2006	0.4653	-0.1471	0.1489	0.17	0.1786	0.3816	-0.01974	0.03885	0.03925	0.0634	0.09644	0.1483	0.2141	0.483	0.4587	-0.0319	0.03262	0.01042	0.0559	0.05264	0.0994	0.2461	0.5176	0.4602	-0.0555	0.0257	-0.001584	0.0666	0.08875	0.06003	0.2112	0.478	0.3872	-0.011444	0.000638	0.01721	0.02638	0.0651	0.10486	0.1567	0.2595	0.5034	0.02562	0.03476	0.0812	0.1758	0.2417	0.595	0.5103	-0.035	0.04346	0.06036	0.01837	0.0931	0.1604	0.2712	0.5312	0.0959	-0.03558	-0.01935	0.03482	0.0793	0.1489	0.1973	0.3806	0.4705	-0.10876	0.09106	0.11584	0.067	0.01727	0.166	0.2383	0.569	0.4722	-0.0796	0.04907	0.0772	0.03946	0.09686	0.1666	0.247	0.3318	0.584	-0.1328	0.1058	0.1126	0.1351	0.1354	0.1687	0.3938	0.4358	0.1343	0.1262	0.1414	0.5103	-0.1318	0.1405	0.1283	0.1147	0.1209	0.1499	0.3826	0.2205	-0.02968	-0.01549	0.0495	0.1111	0.1328	0.1864	0.2366	0.543	0.00944	0.02882	-0.00656	0.11206	0.1486	0.1638	0.2306	0.431	0.5024	0.2151	-0.0854	-0.0803	0.04056	0.1311	0.1993	0.2114	0.3816	0.5425	-0.11786	0.104	0.1172	0.0837	0.11487	0.136	0.342	0.4832	0.1007	0.1375	0.1375	0.544	0.4275	-0.1296	0.1501	0.1321	0.0963	0.1149	0.1208	0.3948	0.2532	-0.01452	-0.05286	-0.02544	0.05142	0.0964	0.228	0.2272	0.564	0.05365	-0.0267	0.01407	0.0695	0.1238	0.1449	0.1682	0.3357	0.5527	0.19	-0.04453	-0.01183	0.08435	0.06445	0.1434	0.1869	0.2988	0.556	-0.02415	0.02055	0.01814	0.02383	0.089	0.13	0.2145	0.5083	0.4468	0.02385	0.0789	0.10974	0.4	0.4526	-0.03394	0.02896	0.04395	0.0733	0.06995	0.1351	0.4707	0.0987	-0.0521	0.006336	0.02579	0.10095	0.1635	0.2208	0.2477	0.571	-0.09064	0.04807	0.04123	0.0822	0.1586	0.1609	0.2566	0.377	0.5757	0.08234	-0.04794	-0.0183	0.0973	0.1263	0.1533	0.229	0.2546	0.5225	-0.1952	0.1589	0.1721	0.1432	0.1559	0.2197	0.4136	0.1584	0.1542	0.1869	0.3865	-0.1969	0.1908	0.1487	0.1575	0.1566	0.1521	0.1714	-0.1072	0.0705	0.11615	0.1448	0.1989	0.2134	0.379	0.3848	-0.05728	0.0861	0.0806	0.1087	0.1471	0.1971	0.1747	0.5723	0.10693	-0.0805	0.000927	0.1172	0.1918	0.1659	0.2634	0.4666	-0.03772	0.04852	0.0718	0.0572	0.05988	0.1716	0.3882	0.4824	0.4148	0.04785	0.05957	0.04904	0.1244	0.3862	0.43	-0.00971	0.05557	0.02147	0.04382	0.07715	0.1285	0.4658	0.351	0.02113	-0.0726	0.0164	0.01014	0.0793	0.1646	0.2477	0.3005	0.1674	-0.03186	-0.0823	0.03314	0.06665	0.142	0.1715	0.2405	0.3445	0.37	0.1359	-0.03348	-0.02515	0.01294	0.11566	0.1254	0.1636	0.293	-0.09973	0.1328	0.1199	0.1808	0.3088	0.509	0.41	0.1558	0.4849	-0.1263	0.11755	0.1517	0.149	0.1763	0.5127	0.09467	-0.0764	-0.02458	0.004173	0.04453	0.1602	0.2495	0.229	0.4324	-0.00788	-0.00734	-0.00176	0.0221	0.0661	0.1464	0.1873	0.2041	0.5054	0.0919	-0.03546	0.02373	0.0266	0.03876	0.1492	0.1923	0.1918	0.4438	-0.08777	0.1224	0.11646	0.182	0.2319	0.4573	0.4937	0.1285	0.1653	0.3164	0.4338	-0.11395	0.1309	0.1063	0.1059	0.1875	0.574	0.1829	-0.0746	-0.0913	-0.0568	0.01284	0.1294	0.2119	0.209	0.263	0.03543	-0.01622	-0.01884	0.02771	0.0766	0.1423	0.1276	0.1643	0.2832	0.1254	-0.01096	-0.01709	-0.005226	0.0814	0.128	0.1265	0.2245	0.272	-0.0338	-0.01668	0.02766	0.0739	0.1	0.1525	0.2186	0.4604	0.559	0.09106	0.1365	0.344	0.4087	-0.1002	0.096	0.139	0.1329	0.13	0.4749	0.04312	-0.03873	0.04077	0.01238	0.0446	0.1149	0.1692	0.1967	0.285	-0.00653	-0.01869	0.014465	0.01543	0.0597	0.09467	0.1425	0.1553	0.3955	0.0426	0.00659	0.01037	0.02164	0.064	0.1193	0.1304	0.1475	0.2778	-0.0667	0.1093	0.1085	0.1584	0.4524	0.3782	0.1611	0.474	-0.1353	0.1553	0.1652	0.1456	0.4167	0.02664	0.02083	0.01941	0.04916	0.05792	0.1409	0.1876	0.1815	0.4521	0.001972	-0.02438	-0.00985	0.01682	0.02914	0.0961	0.1681	0.214	0.3994	0.03458	-0.03918	0.01559	0.02547	0.03534	0.08453	0.1462	0.2917	0.3645	0.1979	0.1608	0.1792	0.09534	0.1001	0.1422	0.0768	0.10815	0.04236	0.0644	0.088	0.1495	0.0668	0.0948	0.09186	0.0422	0.1294	0.07324	0.11255	0.09076	0.03482	0.0893	0.10114	0.1099	0.07623	0.138	0.1067	0.0851	0.10016	0.138	0.1183	0.132	0.08344	0.10547	0.1422	0.11487	0.1112	0.03488	0.1149	0.09766	0.122	0.06198	0.1271	0.1293	0.0504	0.0762	0.071	0.0794	0.124	0.0575	0.1417	0.1076	0.11536	0.0598	0.11554	0.05417	0.05927	0.0597	-0.428	-0.10046	-0.0736	0.2095	0.335	0.3447	0.3213	0.2786	0.3264	0.2644	0.286	0.3367	0.3315	0.2961	0.3325	0.3647	0.319	0.3284	0.352	0.3674	0.3462	0.326	0.3333	0.3647	0.3792	0.3228	0.3228	0.3398	0.3562	0.3647	0.2219	0.1411	0.0569	0.2029	0.1786	0.1754	0.2001	0.2008	0.1516	0.1609	0.1818	0.1542	0.1465	0.1545	0.1686	0.0838	0.126	0.1327	0.1653	0.1082	0.112	0.153	0.159	0.2007	0.02629	0.1037	0.0944	0.11206	0.19	0.1559	0.1815	0.1422	0.2328	0.1494	0.204	0.2281	0.1761	0.1252	0.201	0.1555	0.2566	0.152	0.2183	0.1788	0.08777	0.0817	0.0907	0.0855	0.1897	0.1451	0.1635	0.11646	0.1521	0.06415	0.09875	0.0704	0.0338	0.06775	-0.4421	-0.0543	0.07324	0.261	0.2805	0.327	0.2637	0.2766	0.3308	0.2703	0.315	0.3728	0.3115	0.301	0.3206	0.3674	0.3074	0.2952	0.3394	0.373	0.3313	0.305	0.3125	0.3562	0.3982	0.334	0.3079	0.3198	0.345	0.3909	0.1945	0.1322	0.08954	0.1686	0.1561	0.1346	0.10767	0.1915	0.1401	0.1047	0.1642	0.1884	0.1414	0.1511	0.1658	0.0989	0.0844	0.107	0.1283	0.1219	0.0906	0.1188	0.1185	0.1665	0.07745	0.0631	0.08264	0.07947	0.1499	0.06216	0.10693	0.1219	0.1874	0.1395	0.1796	0.1738	0.1549	0.1268	0.1168	0.174	0.1809	0.136	0.124	0.2052	0.10333	0.1034	0.08356	0.137	0.2083	0.1198	0.1735	0.1433	0.2175	0.07983	0.1206	0.1222	0.04456	0.1009	-0.04504	0.06976	0.2786	0.3188	0.3486	0.2998	0.281	0.3257	0.2659	0.305	0.3518	0.3147	0.2874	0.3474	0.3452	0.3235	0.315	0.3252	0.3284	0.3452	0.314	0.3252	0.3547	0.3496	0.3315	0.3184	0.3315	0.3457	0.2183	0.1652	0.1605	0.1295	0.1477	0.1615	0.1251	0.131	0.0562	0.07214	0.04984	0.1241	0.0895	0.0762	0.08453	-0.004845	0.0785	0.0452	0.02037	0.1112	0.048	0.071	0.0737	0.0852	0.011986	0.0745	0.0602	0.03482	0.05353	0.147	0.10895	0.1364	0.1697	0.1186	0.1941	0.1508	0.1399	0.0793	0.0758	0.06696	0.1765	0.092	0.08624	0.1003	0.05945	0.03293	0.01385	0.001818	0.113	0.0725	0.07874	0.1023	0.1388	0.02553	0.01391	0.02222	-0.0518	-0.00783	-0.413	-0.0745	0.02272	0.2915	0.3508	0.3638	0.3533	0.319	0.371	0.3184	0.3584	0.4062	0.3633	0.346	0.3647	0.3923	0.335	0.3564	0.3745	0.4011	0.3838	0.3628	0.371	0.3901	0.424	0.3682	0.367	0.3765	0.397	0.1625	0.1262	0.1555	0.133	0.1781	0.1686	0.1741	0.0736	0.04886	0.05444	0.11847	0.0922	0.12317	0.0477	-0.0036	0.03806	-0.01173	0.008675	0.0846	0.04684	0.07275	0.0241	0.11926	0.008995	0.04922	0.009254	0.04004	0.08734	0.0801	0.1011	0.1004	0.1495	0.10895	0.2009	0.07416	0.1165	0.0202	0.06186	0.0291	0.2028	0.04376	0.0995	0.08875	0.0665	0.0724	-0.0188	-0.06396	0.1625	0.0734	0.0897	0.1247	0.1156	0.04153	0.06018	-0.001149	-0.0801	-0.005436	-0.3936	-0.0538	0.0489	0.3025	0.3655	0.3872	0.3596	0.3315	0.3914	0.353	0.3862	0.4226	0.403	0.38	0.3784	0.421	0.3955	0.372	0.3962	0.4268	0.4011	0.383	0.3794	0.403	0.4365	0.3748	0.374	0.3938	0.4165	0.244	0.259	0.2244	0.04852	0.1277	0.000877	0.1982	0.1995	0.1982	0.07825	0.1267	0.00936	1238
ABCB7	22	0.2101	0.141	0.08234	0.1637	0.0407	0.01243	0.04346	0.03516	0.1257	0.5454	0.2083	0.01199	0.05814	0.2313	0.0644	-0.03165	-0.04263	-0.02692	0.2095	0.2189	0.1942	0.1511	0.04358	0.1238	0.1414	0.04453	0.0878	0.0344	0.1279	0.0378	-0.0702	-0.07434	-0.0643	0.2654	0.2812	0.2578	0.2461	0.1172	0.1396	0.2686	0.2069	0.2084	0.2043	0.11633	0.1505	-0.1617	0.2106	0.0995	0.136	0.04672	0.0773	-0.2495	0.2054	0.08594	0.10187	0.03458	0.072	-0.11896	0.0717	0.1143	0.05322	0.001854	0.01473	-0.1027	0.02884	0.1504	0.1809	0.0345	0.2477	0.1173	0.0754	0.1033	0.04022	0.0992	0.0769	0.2097	0.05905	0.0223	-0.005264	0.0668	0.1953	0.1371	0.1658	-0.1941	0.0001137	0.1675	0.1326	-0.02963	0.0818	-0.1656	0.1065	0.1439	-0.0335	0.11115	0.09296	0.14	0.01241	0.2058	0.1414	0.1525	0.1298	-0.1853	0.2166	0.0922	0.1393	0.1339	0.004013	0.1523	0.1277	-0.04703	0.0864	0.1299	0.1531	0.1311	0.05185	0.1405	-0.05057	-0.0946	0.003328	0.0679	0.01671	0.0812	0.0871	0.0507	0.1674	0.0951	0.06665	-0.004562	-0.00589	0.1359	0.10095	0.02553	0.02438	0.283	-0.2294	-0.2598	0.2158	0.1844	0.19	0.424	0.2588	0.257	0.263	0.1787	0.1549	0.3403	-0.2559	-0.2206	0.1838	0.1713	0.1388	0.4177	0.2976	0.2037	0.11383	0.125	0.1562	0.2583	0.4001	0.2081	-0.4429	0.1205	0.1637	0.0215	0.03918	-0.4539	0.09045	0.1777	0.06775	0.2595	0.2957	0.2136	0.1033	0.1927	0.2152	0.2223	0.1772	0.2039	-0.4158	0.12256	0.1462	-0.08856	0.06665	-0.399	0.09863	0.1593	-0.02525	-0.05573	0.06003	-0.03564	0.1311	-0.000884	-0.1462	0.0827	0.1893	0.301	0.2332	0.2357	0.3992	0.2286	0.1016	0.03848	-0.0193	0.2537	0.2563	0.1874	0.1364	0.3184	-0.2264	-0.161	-0.2202	0.2986	0.1566	0.1267	0.1664	0.4229	0.2197	0.2421	0.1262	0.2018	0.274	-0.1361	-0.1102	-0.1422	0.2979	0.1863	0.1521	0.06143	0.0558	0.3953	0.1941	0.1509	0.0205	0.03534	0.1321	0.2585	0.05637	0.05417	0.372	0.1622	0.1483	0.2725	-0.3108	0.152	0.132	0.03378	0.07556	-0.276	0.06012	0.1829	0.02943	0.07153	-0.2856	0.04578	0.1952	0.06696	0.3003	0.2192	0.17	0.01235	0.1554	0.1848	0.1868	0.1214	-0.26	0.1759	0.1013	0.0569	0.07153	-0.216	0.05344	0.1356	-0.0743	0.04236	-0.2225	0.035	0.1506	-0.01646	0.05496	0.0649	-0.03873	0.03864	-0.01235	0.1298	-0.003878	-0.1721	0.0997	0.1653	0.1881	0.1514	0.1324	0.275	0.2455	0.1365	0.0772	-0.08044	0.2622	0.0943	0.10767	0.1483	0.1738	-0.211	0.0986	0.05148	0.393	0.1318	0.1685	0.1929	0.07556	0.05844	0.2512	-0.2323	0.05457	0.0739	0.393	0.1383	0.11945	0.1605	0.1224	0.0853	0.05798	0.167	0.3552	0.1522	-0.0235	0.1259	0.274	0.1512	0.1798	0.01938	0.0929	0.06067	0.2017	-0.2715	-0.01371	0.1142	-0.08856	-0.003695	-0.0604	0.00437	-0.1154	-0.12103	0.128	0.11273	0.1813	0.1287	0.1158	0.2617	0.09863	0.04678	0.04434	-0.02312	0.1699	0.153	0.0708	0.07855	0.2168	0.04956	0.37	0.0673	0.135	0.1917	0.06384	0.03232	0.2461	0.05637	0.373	0.1705	0.09143	0.113	0.1327	0.1409	0.07825	0.0452	0.1831	0.334	0.1118	0.2479	0.1201	0.1572	0.004818	0.09595	0.05273	0.1958	0.03177	-0.1029	-0.1274	0.1046	0.1903	0.1904	0.12146	0.0938	0.2489	0.1382	0.04266	0.03958	-0.00904	0.1971	0.1234	0.05054	0.0829	0.2603	0.428	-0.04147	0.3276	0.329	-0.1956	-0.1146	0.3552	0.2625	-0.4607	0.471	0.3953	-0.1547	0.3518	0.3635	-0.2349	0.04202	0.177	-0.197	0.3606	0.1831	0.2026	0.2151	0.08875	0.2144	0.1388	0.11743	0.0862	0.1923	0.1462	0.12213	0.644	0.127	0.1418	0.09344	0.1067	0.1744	0.6484	0.1367	0.6177	0.642	0.1646	0.2712	0.6143	0.1864	0.1692	0.1417	0.0836	0.6616	0.6343	0.1633	0.1707	0.508	0.04376	0.09467	0.1663	0.246	0.2593	0.171	0.257	0.126	0.1621	0.14	0.2416	0.1304	0.1265	0.1923	0.1663	0.12317	0.1036	0.1489	0.2148	0.2808	0.1159	0.2466	0.2798	0.164	0.1613	0.2627	0.1179	0.1156	0.1558	0.169	0.2314	0.2642	0.1647	0.1273	0.1536	0.145	0.11676	0.2085	0.1943	0.1606	0.182	0.1487	0.1426	0.1847	0.1351	0.1611	0.1438	0.136	0.1936	0.2308	0.09656	0.2051	0.2382	0.1367	0.05283	0.2234	0.0912	0.0909	0.1326	0.1321	0.2362	0.225	0.1364	0.1041	0.1675	0.0928	0.08655	0.208	0.2217	0.1029	0.2036	0.10034	0.0837	0.11536	0.1907	0.09424	0.0938	0.6006	0.1115	0.11487	0.0581	0.10516	0.1711	0.634	0.1315	0.592	0.616	0.09155	0.2484	0.618	0.1178	0.1155	0.10913	0.1255	0.6123	0.59	0.1151	0.1368	0.0922	0.10803	0.1061	0.253	0.2664	0.1656	0.2197	0.138	0.1619	0.171	0.2314	0.1209	0.1517	0.174	0.1653	0.1641	0.1543	0.1582	0.2012	0.1913	0.1525	0.1936	0.2101	0.1534	0.1583	0.2166	0.1483	0.1664	0.1444	0.1649	0.2152	0.1663	0.1537	0.1501	0.1697	0.1409	0.127	0.1716	0.2169	0.1405	0.145	0.1757	0.08185	0.12024	0.204	0.153	0.1153	0.12256	0.1299	0.1848	0.2302	0.1305	0.2676	0.2683	0.1309	0.1051	0.2703	0.114	0.1428	0.1211	0.1427	0.3896	0.1761	0.1321	0.12177	0.2081	0.10284	0.0688	0.2034	0.2444	0.066	0.2343	0.05695	0.1043	0.0891	0.2256	0.04483	0.0758	0.594	0.11414	0.1057	0.08466	0.09204	0.1985	0.6587	0.1288	0.6436	0.618	0.11755	0.02052	0.629	0.129	0.1094	0.1168	0.1248	0.615	0.6143	0.114	0.1227	0.1873	0.1036	0.0949	0.2727	0.193	0.2482	0.158	0.1678	0.1815	0.2593	0.1206	0.1621	0.1913	0.1644	0.1633	0.149	0.1763	0.2311	0.1609	0.1669	0.1735	0.137	0.1682	0.1472	0.1641	0.1578	0.1521	0.1683	0.196	0.1886	0.1536	0.1555	0.1625	0.1403	0.1664	0.1553	0.1826	0.1605	0.1539	0.19	0.10486	0.1566	0.1536	0.1378	0.1469	0.1351	0.142	0.205	0.129	0.1282	0.1681	0.1605	0.1359	0.11035	0.1593	0.11194	0.1206	0.1394	0.1573	0.292	0.1289	0.1349	0.1194	0.1631	0.13	0.1044	0.1619	0.2319	0.08923	0.261	0.1027	0.08044	0.08057	0.2473	0.0812	0.0866	0.567	0.10846	0.08636	0.0768	0.09784	0.1891	0.5835	0.11053	0.595	0.6284	0.07806	0.1897	0.608	0.1016	0.0995	0.10846	0.1026	0.625	0.6377	0.1333	0.126	0.0585	0.0776	0.0696	0.199	0.248	0.1324	0.1504	0.128	0.264	0.0855	0.11017	0.201	0.1772	0.11304	0.1247	0.1646	0.2155	0.175	0.1422	0.2391	0.2421	0.1396	0.135	0.1837	0.12115	0.1117	0.161	0.1646	0.2717	0.159	0.1606	0.141	0.1313	0.1396	0.11945	0.1844	0.1206	0.1097	0.1268	0.0908	0.0999	0.2842	0.1088	0.096	0.0927	0.108	0.4307	0.0795	0.4812	0.503	0.1099	0.11005	0.449	0.0719	0.08264	0.10077	0.1301	0.5776	0.3352	0.109	0.0757	0.1453	0.0928	0.04922	0.1813	0.2413	0.0919	0.1987	0.1063	0.1111	0.1048	0.2183	0.1053	0.0902	0.6035	0.0953	0.08075	0.0648	0.08795	0.1483	0.585	0.1104	0.563	0.5723	0.1471	0.05658	0.5723	0.1224	0.1322	0.1486	0.1002	0.5566	0.5747	0.158	0.1365	0.4805	0.10266	0.10724	0.1718	0.11127	0.1292	0.1407	0.0627	0.0993	0.5024	0.136	0.1036	0.0956	0.1439	0.5664	0.1401	0.54	0.574	0.1284	0.0958	0.57	0.1265	0.1505	0.12445	0.133	0.4917	0.587	0.1672	0.1486	0.1885	0.133	0.1356	0.2593	0.1553	0.05673	0.0825	0.08655	0.04684	0.04337	0.5835	0.06213	0.0535	0.07513	0.08545	0.519	0.07776	0.5215	0.553	0.07245	0.01573	0.5566	0.067	0.0807	0.06134	0.1089	0.533	0.572	0.1356	0.097	0.2014	0.06207	0.0449	-0.04712	0.0369	0.05145	0.02127	0.0624	0.14	0.2502	0.3179	0.524	0.03473	-0.0007396	0.06003	0.2334	0.589	0.45	-0.07935	0.07806	0.0745	0.0207	0.1279	0.245	0.33	0.6157	0.518	0.0783	-0.0334	-0.0723	-0.0327	0.04428	0.0923	0.1918	0.4736	0.4238	0.01714	-0.0326	-0.01372	-0.05753	0.01323	0.008	0.4595	0.403	-0.00795	0.0692	0.0989	-0.04	-0.0571	0.0797	0.2373	0.5547	0.547	-0.02498	0.010284	0.02803	0.0362	0.11017	0.2087	0.3513	0.5093	0.05392	0.1519	0.3857	0.4072	-0.06903	0.07056	0.083	0.1114	0.4868	0.03647	-0.06085	0.0272	0.01398	0.0794	0.2437	0.3113	0.3618	0.553	-0.1089	0.04645	0.06537	0.0976	0.1428	0.2834	0.3088	0.477	-0.1241	0.004597	0.07074	0.0801	0.1722	0.2864	0.2988	0.4243	0.5996	-0.08215	0.0673	0.0838	0.154	0.2413	0.293	0.5483	0.1241	0.2083	0.3315	0.4736	-0.1195	0.11273	0.09357	0.1743	0.4924	0.431	0.1912	-0.044	-0.082	-0.0831	-0.015175	0.11115	0.1943	0.2039	0.284	-0.01999	-0.032	-0.03177	-0.00859	0.06885	0.1351	0.1688	0.2295	0.3047	0.04755	-0.0429	-0.03986	0.01016	-0.003588	0.1346	0.203	0.2537	0.3652	-0.0283	-0.001999	0.02798	0.02304	0.049	0.1604	0.1844	0.2388	0.3916	0.03918	0.05252	0.1978	0.3013	0.524	0.49	-0.06204	0.05807	0.0739	0.052	0.0726	0.1644	0.2556	0.4797	0.02922	-0.03833	-0.03467	-0.04947	0.02951	0.1499	0.1644	0.2108	0.392	-0.0635	-0.000988	0.01633	0.01627	0.05963	0.1847	0.2065	0.301	0.446	-0.05316	-0.005547	-0.004265	0.02397	0.05826	0.1676	0.1895	0.285	0.3345	-0.0164	0.00794	0.03622	0.163	0.2805	0.4146	0.3496	0.05594	0.226	0.4973	-0.0707	0.0544	0.09296	0.2174	0.3975	0.0371	-0.05	-0.015305	0.01616	0.05188	0.1492	0.1967	0.496	0.4395	-0.02449	0.00611	0.03656	0.03084	0.04312	0.15	0.2205	0.532	0.4321	-0.06464	0.01978	0.0526	0.045	0.04028	0.1178	0.2148	0.5063	0.4053	0.011475	-0.03134	-0.0331	-0.011765	0.0687	0.11676	0.2032	0.2896	0.5615	-0.01929	0.01012	0.0808	0.2007	0.3193	0.6426	0.556	-0.03436	0.0313	0.03017	0.03406	0.09863	0.2035	0.2798	0.5654	0.1713	0.03525	-0.03146	-0.00963	-0.005394	0.05396	0.1754	0.3547	0.541	-0.03952	0.0641	0.08673	-0.02176	-0.04398	0.10156	0.273	0.587	0.542	-0.0594	0.05557	0.062	0.03214	0.0424	0.1426	0.2432	0.4194	0.594	-0.1045	0.09595	0.09924	0.0825	0.09467	0.1523	0.398	0.4604	0.09094	0.09656	0.1193	0.4941	-0.08563	0.09344	0.10266	0.0636	0.0803	0.1129	0.3818	0.2944	-0.05536	-0.06235	-0.05316	0.0341	0.181	0.251	0.3022	0.5537	0.03854	-0.0876	0.01025	0.06128	0.0859	0.2537	0.266	0.505	0.56	0.2255	-0.0982	-0.0542	0.006504	0.0667	0.2245	0.2769	0.3896	0.5366	-0.1416	0.1164	0.1335	0.1032	0.1573	0.1643	0.3623	0.527	0.1202	0.1582	0.1785	0.5415	0.4407	-0.1417	0.1526	0.1552	0.08856	0.1263	0.1649	0.3945	0.317	0.03268	-0.03323	0.007797	-0.006405	0.07227	0.1628	0.2428	0.5503	0.1127	-0.03287	-0.003086	0.009476	0.04434	0.1329	0.1912	0.3442	0.559	0.2666	0.0016165	0.0192	-0.00529	0.01434	0.10156	0.2096	0.2837	0.5615	-0.02028	0.001735	0.01538	0.0388	0.0763	0.1519	0.2524	0.5547	0.496	0.03165	0.0628	0.11224	0.4453	0.4893	-0.06122	0.07086	0.06555	0.0672	0.12225	0.1356	0.4673	0.1578	-0.03748	-0.0094	-3.49E-05	0.01773	0.1433	0.2311	0.26	0.4932	-0.021	-0.04077	-0.00936	0.03467	0.09045	0.1644	0.2507	0.3865	0.5044	0.1742	-0.0626	0.003906	0.0225	0.05338	0.1385	0.1697	0.2454	0.5747	-0.1487	0.115	0.1276	0.0865	0.1313	0.1952	0.4067	0.0999	0.1398	0.1765	0.4248	-0.129	0.10944	0.1245	0.0652	0.1076	0.1487	0.2954	-0.08215	-0.04202	0.012276	0.1042	0.1674	0.2401	0.3638	0.4172	0.02788	-0.0342	0.02678	0.0453	0.0776	0.1755	0.2246	0.5483	0.1926	-0.0885	-0.012245	0.05972	0.1265	0.1965	0.2083	0.4338	0.0674	-0.05756	-0.03113	-0.0313	0.01938	0.16	0.428	0.512	0.4644	-0.04874	-0.04102	-0.0187	0.1226	0.3948	0.4321	0.065	-0.05206	-0.0341	0.001379	0.0784	0.1511	0.5005	0.3447	0.04053	-0.0589	0.07587	0.06024	0.03024	0.1368	0.2153	0.2817	0.215	-0.0323	-0.04633	0.03647	0.04724	0.09106	0.1497	0.2291	0.342	0.4272	0.175	0.00738	-0.0352	0.003956	0.0646	0.1385	0.135	0.2292	-0.03262	0.07526	0.05634	0.126	0.2429	0.544	0.4487	0.11646	0.4658	-0.0572	0.06155	0.06085	0.0682	0.1029	0.4595	0.121	-0.04855	0.02634	-0.04895	0.01869	0.1973	0.1754	0.1946	0.4648	0.013	0.004604	-0.0333	-0.011116	0.04913	0.1753	0.1531	0.197	0.5195	0.06238	-0.05292	-0.00878	-0.01813	0.0793	0.2059	0.1641	0.2456	0.5547	-0.03787	0.06195	0.06464	0.1392	0.2229	0.4575	0.505	0.0638	0.11554	0.2869	0.4058	-0.05225	0.06088	0.06366	0.05527	0.1599	0.57	0.2311	-0.02338	-0.04163	-0.05078	-0.04047	0.0621	0.194	0.1761	0.2659	0.10004	-0.06165	-0.0653	-0.0297	0.00798	0.08936	0.1475	0.1713	0.3215	0.2258	-0.02718	-0.02737	-0.01688	-0.0415	0.0832	0.1676	0.1633	0.299	0.04996	-0.0917	-0.0557	0.0004916	0.01554	0.0911	0.2214	0.4478	0.4783	0.01587	0.10626	0.335	0.4058	-0.003428	-0.004322	0.04117	0.0631	0.0977	0.472	0.1262	-0.0326	-0.02481	-0.03445	0.00595	0.069	0.11224	0.1506	0.3203	0.06946	-0.05273	-0.06247	-0.04172	-0.01868	0.06525	0.10803	0.1814	0.4314	0.1223	0.002068	-0.02187	-0.0196	-0.0187	0.075	0.07764	0.122	0.3066	0.006836	0.02942	0.0529	0.1628	0.4536	0.4072	0.1628	0.427	-0.06097	0.0706	0.1076	0.1451	0.3923	0.146	-0.0299	-0.0271	-0.06885	-0.01619	0.06555	0.1458	0.1681	0.4294	0.06854	-0.05444	-0.0516	-0.04913	-0.0337	0.05347	0.1069	0.2085	0.3694	0.06088	-0.00152	-0.02122	-0.00638	-0.02441	0.0673	0.1593	0.346	0.368	0.2075	0.1077	0.1449	0.05807	0.0885	0.1516	0.0875	0.086	0.02287	0.0642	0.0905	0.10065	0.01651	0.0828	0.1027	0.05402	0.1263	0.12463	0.1406	0.09924	0.03964	0.1372	0.1322	0.1517	0.10065	0.1726	0.143	0.1433	0.1631	0.0746	0.06683	0.1126	0.07117	0.0847	0.1478	0.1233	0.1205	0.0626	0.0792	0.12244	0.1154	0.0661	0.1174	0.1682	0.08405	0.10284	0.1267	0.146	0.11774	0.11316	0.1517	0.1659	0.1742	0.1174	0.1385	0.0935	0.0833	0.1021	-0.547	-0.1599	-0.1317	0.1986	0.2988	0.336	0.2812	0.2627	0.3403	0.253	0.2869	0.3342	0.3137	0.295	0.3286	0.3645	0.2861	0.2932	0.3174	0.354	0.315	0.2778	0.3057	0.3447	0.3687	0.3032	0.292	0.3088	0.34	0.3572	0.2185	0.12286	0.07196	0.151	0.1641	0.1071	0.1351	0.1693	0.1617	0.1729	0.1781	0.1548	0.1252	0.1887	0.1946	0.1043	0.1197	0.148	0.1857	0.1427	0.1101	0.1829	0.1611	0.2284	0.0745	0.1296	0.1708	0.1791	0.1919	0.1506	0.1874	0.1913	0.2177	0.22	0.2432	0.244	0.2712	0.2427	0.2241	0.221	0.2284	0.2217	0.2245	0.2495	0.1609	0.1538	0.152	0.1716	0.2158	0.176	0.2274	0.2184	0.2401	0.10876	0.11414	0.13	0.08124	0.0905	-0.582	-0.08307	0.05902	0.2465	0.259	0.3252	0.2369	0.2551	0.3354	0.2744	0.2966	0.3555	0.2795	0.2659	0.3105	0.3687	0.2805	0.2893	0.3457	0.362	0.3083	0.299	0.327	0.3718	0.3743	0.3003	0.3154	0.3518	0.3572	0.362	0.1638	0.0943	0.09863	0.1436	0.1497	0.1016	0.09106	0.1549	0.0876	0.0947	0.1399	0.10913	0.0729	0.09247	0.1652	0.05792	0.06058	0.08545	0.1415	0.1398	0.07544	0.0974	0.10547	0.179	0.03717	0.0627	0.06586	0.0909	0.1776	-0.01878	0.04773	0.115	0.0853	0.1382	0.1552	0.108	0.1609	0.0908	0.0801	0.1632	0.186	0.09	0.1365	0.1852	0.066	0.10657	0.08276	0.1348	0.1925	0.1309	0.1018	0.10645	0.2153	0.0712	0.0663	0.0905	0.0779	0.1051	-0.0934	0.04202	0.27	0.3088	0.3677	0.2822	0.2825	0.369	0.2642	0.2988	0.3943	0.2827	0.287	0.3315	0.4062	0.3005	0.3308	0.3572	0.4106	0.3274	0.3245	0.3694	0.3826	0.4038	0.3032	0.3325	0.3696	0.368	0.1266	0.1411	0.11237	0.04318	0.09106	0.10626	0.05536	0.0981	0.02672	0.04367	0.006958	0.1104	0.04953	0.05234	0.0499	0.002996	0.02667	0.00933	0.01643	0.08014	0.00892	0.0622	0.02864	0.0764	0.02463	0.08746	0.02911	0.002901	0.0489	0.02202	0.07983	0.0785	0.07825	0.12463	0.1638	0.1064	0.11536	0.0753	0.03793	0.02911	0.1729	0.12274	0.08093	0.0854	0.03099	0.0636	-0.01837	-0.02032	0.10913	0.0716	0.0816	0.0856	0.1025	0.012924	0.03983	-0.0245	-0.0708	0.0079	-0.5757	-0.1085	-0.01974	0.3032	0.3428	0.399	0.3157	0.3083	0.3984	0.3176	0.3523	0.4111	0.347	0.3416	0.3813	0.4167	0.342	0.3452	0.3706	0.403	0.352	0.339	0.3633	0.376	0.411	0.358	0.35	0.3633	0.3733	0.1093	0.08344	0.0817	0.0946	0.128	0.0738	0.1134	0.03165	0.00702	0.014565	0.0996	0.0525	0.0558	0.04907	-0.03116	0.01224	-0.01023	0.00841	0.0662	0.0167	0.07587	0.04095	0.02742	-0.00124	0.0862	0.01836	0.02217	0.0794	-0.02809	0.0683	0.03967	0.1016	0.10345	0.136	0.0817	0.1104	0.03143	0.0685	0.014946	0.1598	0.0767	0.0793	0.07776	0.007473	0.07745	-0.04202	-0.05014	0.1162	0.0711	0.1156	0.09827	0.0832	0.01067	0.0781	-0.04648	-0.0538	-0.03117	-0.5728	-0.1102	-0.0001197	0.3013	0.3325	0.399	0.3186	0.312	0.406	0.3127	0.3657	0.4224	0.3518	0.3447	0.393	0.4412	0.3457	0.3713	0.3982	0.412	0.3718	0.3494	0.375	0.414	0.4229	0.3584	0.354	0.3928	0.4048	0.2773	0.308	0.2795	0.1769	0.1708	-0.0849	0.2274	0.258	0.2922	0.2307	0.2327	-0.1907	1693
ABCB8	11194	0.086	0.06995	-0.07605	0.02617	-0.05133	-0.084	-0.129	-0.1359	0.095	0.4297	0.1934	0.00162	0.0327	0.1981	-0.04828	-0.0686	-0.2028	-0.1543	0.0963	0.08734	0.0746	0.02171	0.0473	0.1362	0.1089	0.1572	0.1611	0.01814	0.0915	-0.05405	-0.10535	-0.2219	-0.1761	0.2134	0.2156	0.2031	0.1848	0.0988	0.1523	0.1775	0.1625	0.1505	0.1604	0.0795	0.1003	-0.1553	0.1603	0.09546	0.0354	0.0548	0.04745	-0.1952	0.1212	0.1469	0.0374	0.06757	0.0812	-0.1586	0.0939	0.07745	-0.0828	0.03613	0.013855	-0.1178	0.03918	0.1226	0.07025	0.01564	0.1903	0.088	0.05203	0.1436	0.09436	0.1059	0.09906	0.2534	0.0686	0.04526	-0.02277	0.0203	0.09766	0.03638	0.04105	-0.1434	0.08154	0.1503	0.04413	-0.0834	0.02	-0.276	0.00362	-0.01344	-0.07324	0.05557	0.04657	-0.013306	0.003521	0.2174	0.09125	0.06537	0.02309	-0.1401	0.1848	0.1605	0.12024	0.03032	-0.0281	0.1937	0.04593	-0.1576	-0.01732	-0.02217	0.1887	0.05353	-0.001424	-0.007072	-0.04138	-0.0778	-0.0419	0.0765	0.01881	0.07513	0.0634	0.04913	0.1317	0.12195	0.05594	-0.0868	0.03894	0.1315	0.0735	-0.01268	-0.03014	0.2356	-0.1378	-0.1937	0.3171	0.3008	0.1255	0.2498	0.1738	0.1316	0.116	0.1573	0.04904	0.2283	-0.1631	-0.217	0.272	0.2705	0.1272	0.287	0.1985	0.131	0.1785	0.1497	0.05838	0.1812	0.271	0.1389	-0.3108	0.2013	0.0692	-0.1471	-0.01741	-0.3472	0.176	0.0877	-0.0662	0.1559	0.1863	0.1819	0.10333	0.1426	0.1632	0.2152	0.12494	0.1527	-0.258	0.2268	0.0401	-0.206	0.0647	-0.2874	0.2112	0.05304	-0.0812	-0.171	0.05505	-0.0929	0.07074	-0.04977	-0.1632	0.1301	0.1001	0.2075	0.1505	0.1608	0.2861	0.1768	0.0699	0.0572	0.01087	0.1824	0.2026	0.1181	0.05328	0.2761	-0.1531	-0.09015	-0.1442	0.2605	0.2332	0.1724	0.1183	0.311	0.1676	0.1973	0.10565	0.1594	0.2203	-0.1456	-0.11163	-0.1439	0.2157	0.2156	0.1615	0.0658	0.0871	0.3467	0.1738	0.12195	0.1089	0.09894	0.1119	0.2072	0.06287	0.0901	0.3225	0.11304	0.1203	0.205	-0.1989	0.1079	0.1871	-0.01578	-0.01251	-0.2006	0.0954	0.146	-0.11334	-0.002413	-0.2101	0.0733	0.165	-0.0357	0.2494	0.1699	0.197	0.0657	0.1448	0.203	0.2213	0.11584	-0.1761	0.10126	0.191	0.04163	-0.01264	-0.1621	0.0914	0.09753	-0.183	-0.000821	-0.1796	0.0636	0.1183	-0.05566	0.0394	-0.00897	-0.146	0.001737	-0.0529	0.02672	-0.08936	-0.2126	0.1812	0.0357	0.1292	0.081	0.08496	0.199	0.167	0.0712	0.1045	-0.02686	0.1624	0.1192	0.11597	0.07733	0.1935	-0.2103	0.05017	0.01897	0.2974	0.2069	0.1615	0.10077	0.08075	0.05658	0.229	-0.2798	0.01486	0.1012	0.3672	0.2305	0.0962	0.1034	0.2062	0.1411	0.08154	0.1532	0.3267	0.10944	-0.06354	0.1447	0.2576	0.1962	0.2186	0.0752	0.07544	0.07837	0.2405	-0.2898	-0.04514	0.12146	-0.177	-0.02464	-0.1472	-0.05063	-0.1777	-0.1991	0.2162	-0.02136	0.1411	0.10016	0.1322	0.2556	0.05804	0.01692	0.0852	-0.0092	0.0734	0.1935	0.0875	0.02565	0.279	0.02019	0.2666	0.07275	0.0858	0.07623	0.07947	0.01457	0.1807	0.09235	0.3403	0.2676	0.09265	0.07666	0.1039	0.2104	0.1296	0.0566	0.152	0.2996	0.09467	0.2278	0.0891	0.1886	0.05786	0.0719	0.05426	0.2357	-0.0518	-0.1743	-0.1809	0.1929	-0.001086	0.08826	0.0552	0.05936	0.1343	0.0661	-0.000611	0.10547	0.00867	0.08136	0.1505	0.0636	0.0301	0.2617	0.3423	-0.0879	0.2443	0.2705	-0.1919	-0.12256	0.2864	0.2382	-0.3503	0.4172	0.3118	-0.1986	0.2825	0.3328	-0.1545	0.02383	0.1284	-0.04572	0.2952	0.1411	0.1472	0.1581	0.0672	0.1404	0.1056	0.064	0.037	0.1447	0.11053	0.1289	0.5977	0.0837	0.0964	0.08777	0.0731	0.1316	0.621	0.11755	0.6196	0.56	0.10657	0.1674	0.613	0.1245	0.1416	0.09644	0.04996	0.597	0.5864	0.1171	0.1147	0.4758	0.00518	0.045	0.1519	0.1934	0.2002	0.128	0.1763	0.098	0.1071	0.1103	0.1914	0.10724	0.1289	0.1647	0.1225	0.1046	0.10626	0.1399	0.1835	0.2361	0.1248	0.2507	0.2384	0.1508	0.1324	0.2634	0.1002	0.1096	0.1326	0.151	0.2009	0.2286	0.1543	0.11115	0.1571	0.11774	0.09454	0.1708	0.1543	0.1383	0.1676	0.099	0.1375	0.1519	0.101	0.1368	0.135	0.1454	0.1663	0.2032	0.1114	0.2086	0.2349	0.1364	0.0747	0.2291	0.091	0.09546	0.1355	0.1307	0.2192	0.1742	0.1327	0.10065	0.17	0.08923	0.08496	0.1891	0.1633	0.10376	0.1154	0.08875	0.1052	0.07544	0.1127	0.10645	0.1036	0.6333	0.0943	0.10913	0.11774	0.1001	0.0858	0.6196	0.1365	0.596	0.602	0.1151	0.241	0.619	0.1407	0.11346	0.09784	0.0792	0.616	0.589	0.107	0.1251	0.1288	0.0905	0.1311	0.2153	0.2075	0.1377	0.1565	0.136	0.1685	0.139	0.189	0.0811	0.1307	0.195	0.1465	0.1573	0.1266	0.1583	0.146	0.1576	0.1395	0.1896	0.1779	0.1312	0.1472	0.1447	0.1538	0.1412	0.1469	0.1403	0.2155	0.1165	0.132	0.1362	0.1489	0.1328	0.1394	0.1444	0.167	0.1191	0.1451	0.1492	0.02608	0.0948	0.1544	0.11194	0.1276	0.0739	0.1348	0.1528	0.181	0.109	0.2659	0.24	0.1137	0.0772	0.243	0.1167	0.1066	0.1418	0.1288	0.3762	0.12445	0.1332	0.10187	0.1783	0.1089	0.07513	0.1733	0.1803	0.0545	0.1549	0.07367	0.0853	0.08356	0.1636	0.0548	0.0841	0.602	0.0651	0.0817	0.0873	0.0511	0.1346	0.588	0.0804	0.603	0.6235	0.05447	0.001933	0.624	0.0685	0.0908	0.0998	0.09485	0.5884	0.598	0.09436	0.0844	0.1311	0.09033	0.09033	0.209	0.1383	0.1871	0.1355	0.1469	0.1613	0.2051	0.10345	0.1304	0.1477	0.1442	0.1458	0.1335	0.1553	0.2059	0.1581	0.1434	0.1499	0.1299	0.138	0.1234	0.1484	0.1282	0.1233	0.1436	0.1783	0.138	0.1761	0.1571	0.12244	0.11273	0.15	0.1239	0.1279	0.12445	0.1453	0.1786	0.0637	0.11554	0.108	0.1301	0.1134	0.1167	0.1481	0.1838	0.1162	0.1357	0.1197	0.1108	0.1316	0.0872	0.10706	0.10547	0.11694	0.12305	0.155	0.2263	0.112	0.1497	0.11096	0.1235	0.1294	0.0967	0.1526	0.1798	0.06198	0.1265	0.1326	0.08594	0.08514	0.1251	0.1616	0.1274	0.56	0.0895	0.1261	0.1301	0.0824	0.0888	0.648	0.1131	0.583	0.616	0.10364	0.2261	0.599	0.142	0.1283	0.0997	0.0891	0.595	0.6226	0.1002	0.1321	0.05942	0.0663	0.1042	0.159	0.1765	0.1064	0.1367	0.137	0.202	0.0712	0.1124	0.1506	0.1642	0.1195	0.1165	0.1517	0.1599	0.1846	0.1229	0.1733	0.1832	0.1405	0.11523	0.1578	0.12225	0.1268	0.1578	0.1425	0.1934	0.11633	0.1526	0.1338	0.1345	0.1333	0.1351	0.1523	0.07416	0.10236	0.122	0.01176	0.0672	0.2605	0.08826	0.0422	0.0607	0.1337	0.4658	0.0913	0.4417	0.495	0.0779	0.0613	0.4653	0.0586	0.0879	0.09576	0.1174	0.5	0.3467	0.1388	0.08466	0.1417	0.0933	0.07477	0.173	0.1951	0.0976	0.1305	0.12494	0.0935	0.09283	0.10547	0.1305	0.1208	0.602	0.0838	0.1004	0.1009	0.0641	0.06335	0.598	0.1007	0.537	0.611	0.1086	0.0557	0.602	0.1404	0.1415	0.102	0.0702	0.538	0.569	0.1256	0.157	0.5156	0.1007	0.1172	0.1349	0.09546	0.10535	0.1243	0.04355	0.1035	0.528	0.12103	0.0873	0.07666	0.10974	0.543	0.0866	0.5503	0.559	0.108	0.0773	0.5894	0.0876	0.0964	0.11584	0.1083	0.4763	0.5493	0.1257	0.1062	0.1816	0.1084	0.1185	0.2185	0.1013	0.03406	0.01692	0.0533	-0.05295	0.02763	0.5703	0.04373	-0.00734	0.01828	0.0778	0.5146	0.03192	0.529	0.498	0.0871	-0.007706	0.5513	0.03873	0.0578	0.06976	0.0928	0.4907	0.56	0.1241	0.0502	0.2284	0.05106	0.05035	-0.03836	0.04	0.04105	0.01533	0.05588	0.1237	0.2325	0.283	0.5127	0.02551	-0.001625	0.0596	0.1926	0.5474	0.464	-0.09546	0.1083	0.0757	0.057	0.1201	0.207	0.324	0.6436	0.5415	0.03516	0.02856	-0.02505	0.005184	0.0558	0.0794	0.1832	0.4954	0.3762	-0.009445	0.00331	-0.011566	-0.02261	0.02365	0.0429	0.4316	0.396	-0.06635	0.1178	0.1271	-0.001291	-0.01327	0.10175	0.2299	0.5522	0.5254	-0.03464	0.02127	0.0349	0.04916	0.1362	0.1877	0.377	0.508	0.0726	0.1599	0.383	0.4119	-0.0816	0.0776	0.08746	0.1254	0.4546	-0.02066	-0.01402	0.06995	0.08405	0.14	0.2634	0.258	0.3352	0.5376	-0.1447	0.11304	0.10785	0.1349	0.1843	0.2783	0.2617	0.448	-0.1294	0.11096	0.1046	0.0802	0.1592	0.255	0.2457	0.4692	0.5493	-0.0807	0.05933	0.0867	0.146	0.2098	0.2903	0.549	0.1216	0.1796	0.309	0.4287	-0.10925	0.08746	0.1008	0.1837	0.493	0.4353	0.1137	-0.03006	-0.002125	-0.011314	0.003626	0.1316	0.2124	0.2157	0.3252	-0.0453	-0.0276	0.010956	0.01549	0.0745	0.1448	0.2225	0.276	0.3523	0.03125	0.02727	0.015175	-0.00836	0.0382	0.1072	0.1616	0.267	0.365	-0.02191	0.0179	0.043	-0.004856	0.02888	0.1144	0.1622	0.2208	0.3435	0.02084	0.05707	0.1536	0.2632	0.4575	0.404	-0.04642	0.06134	0.0688	0.02307	0.04062	0.11914	0.2429	0.4546	-0.081	-0.01339	0.04233	0.01267	0.11804	0.2515	0.3035	0.2935	0.4917	-0.188	0.0956	0.1242	0.0896	0.1792	0.303	0.3127	0.3765	0.5605	-0.1716	0.065	0.0721	0.10175	0.1595	0.2937	0.2605	0.3022	0.4504	-0.02943	0.03384	0.05264	0.1289	0.247	0.405	0.3733	0.06854	0.1692	0.423	-0.0788	0.07117	0.0798	0.174	0.3472	-0.04605	0.03003	0.05234	0.0825	0.1282	0.1886	0.264	0.5273	0.4438	-0.08826	0.0678	0.0657	0.1029	0.099	0.1566	0.2595	0.5493	0.4512	-0.099	0.05847	0.0332	0.1097	0.0646	0.1295	0.2375	0.5205	0.4377	-0.0622	0.03482	0.02371	0.04764	0.1241	0.159	0.2433	0.3054	0.5786	0.0333	0.05054	0.1271	0.2274	0.3276	0.671	0.5825	-0.0756	0.0831	0.06586	0.0658	0.12427	0.1927	0.2847	0.5693	0.1182	0.04044	-0.002628	0.04715	0.0382	0.07745	0.1648	0.3748	0.5166	-0.07043	0.10645	0.0995	0.001986	-0.02867	0.12103	0.2385	0.6074	0.5117	-0.05283	0.06464	0.0861	0.0336	0.03023	0.1384	0.1925	0.401	0.5854	-0.0875	0.0919	0.0792	0.0637	0.06665	0.1353	0.3506	0.3884	0.0657	0.0894	0.1273	0.4565	-0.0621	0.0789	0.0673	0.0525	0.0514	0.0957	0.352	0.1984	-0.08875	-0.1023	0.02611	0.11066	0.189	0.291	0.299	0.5977	-0.05798	-0.02527	0.0675	0.12067	0.1614	0.2537	0.3047	0.5137	0.597	0.1339	-0.1328	-0.02907	0.05267	0.1484	0.2546	0.267	0.3691	0.5454	-0.0897	0.0869	0.0894	0.06042	0.07306	0.1162	0.2947	0.4585	0.0831	0.0971	0.1218	0.5146	0.3992	-0.08856	0.1173	0.0827	0.0713	0.05862	0.11816	0.443	0.2444	0.002277	-0.02768	0.02617	0.04694	0.07477	0.206	0.244	0.551	0.0338	-0.015526	0.03827	0.05185	0.0763	0.1798	0.254	0.3855	0.5654	0.2012	-0.01666	0.01288	0.01395	0.08545	0.11127	0.2051	0.3213	0.569	0.03497	-0.01929	-0.0053	-0.03586	0.00426	0.0701	0.2001	0.4375	0.4167	-0.02515	0.008194	0.0839	0.3958	0.4456	0.0106	0.02278	0.012344	-0.0222	0.02924	0.0671	0.418	0.04495	-0.1418	-0.0707	0.0453	0.1483	0.2386	0.311	0.3428	0.553	-0.2084	0.05392	0.08936	0.1675	0.2563	0.2888	0.3435	0.4524	0.563	0.0019455	-0.133	-0.013374	0.075	0.1702	0.2346	0.303	0.3484	0.5903	-0.08344	0.052	0.04733	0.05148	0.0704	0.135	0.386	0.06036	0.0701	0.1179	0.3691	-0.095	0.0854	0.0955	0.0356	0.0585	0.12177	0.095	-0.1763	-0.004505	0.1619	0.2155	0.2769	0.29	0.4077	0.4292	-0.1416	0.0551	0.1324	0.2002	0.1924	0.2551	0.2725	0.5977	0.03708	-0.1398	0.01866	0.1058	0.2424	0.278	0.3079	0.4817	0.03378	-0.01352	-0.011894	-0.02974	0.05478	0.1879	0.4763	0.5454	0.4688	-0.0193	-0.0356	0.004852	0.1365	0.436	0.466	0.03023	-0.003662	-0.00269	0.00989	0.0728	0.2029	0.518	0.3545	0.0752	-0.02094	0.04865	0.04962	0.0757	0.09735	0.1871	0.2678	0.2308	-0.02579	-0.0327	0.01924	0.0383	0.0895	0.1494	0.2047	0.3267	0.429	0.2086	0.01756	-0.0428	-0.01478	0.09973	0.12024	0.1522	0.2117	-0.04773	0.07416	0.07654	0.1492	0.2405	0.536	0.446	0.1265	0.4636	-0.0734	0.0696	0.0904	0.06775	0.10706	0.4524	0.1166	-0.01134	0.0261	-0.03223	0.022	0.1348	0.2075	0.2025	0.471	0.02185	-0.012985	0.00765	-0.0579	0.05713	0.1659	0.1982	0.2036	0.5264	0.0871	-0.01959	-0.01816	0.00514	0.04492	0.1517	0.1973	0.2113	0.5356	-0.03177	0.03555	0.05844	0.1617	0.2534	0.4912	0.516	0.0547	0.1359	0.3152	0.4158	-0.04565	0.05515	0.03796	0.05804	0.182	0.5938	0.1998	-0.001242	0.000385	-0.04285	-0.0218	0.08453	0.1683	0.1742	0.2563	0.105	-0.04596	-0.06238	-0.063	0.02675	0.1284	0.1344	0.1794	0.2944	0.2268	0.00783	0.002483	-0.04086	-0.001686	0.07574	0.1327	0.1451	0.2776	0.03079	-0.0635	-0.03128	0.004494	0.0214	0.1219	0.2379	0.4917	0.5195	0.02	0.0853	0.3582	0.3914	-0.0322	0.04532	0.046	0.06247	0.11127	0.4878	0.1066	0.02255	0.02274	-0.0495	-0.03128	0.08044	0.1122	0.1948	0.3345	0.0746	-0.034	-0.0699	-0.0857	-0.0254	0.10333	0.1218	0.208	0.462	0.07056	0.01881	-0.02242	-0.0479	0.02122	0.1542	0.1577	0.1696	0.3184	-0.01938	0.0506	0.0819	0.1439	0.4746	0.3804	0.1322	0.4583	-0.0775	0.0826	0.0986	0.1304	0.4697	0.1422	-0.01054	-0.03256	-0.09265	-0.02025	0.0968	0.1642	0.149	0.524	0.0963	-0.0844	-0.08167	-0.1048	-0.04288	0.08026	0.1365	0.2051	0.4297	0.09186	0.00827	-0.0477	-0.0629	-0.03001	0.081	0.1427	0.3145	0.3691	0.1692	0.1274	0.1588	0.0426	0.0823	0.1288	0.0718	0.10675	0.02687	0.05457	0.0874	0.1199	0.06964	0.1199	0.12427	0.04398	0.09595	0.1318	0.1105	0.0927	0.05984	0.146	0.09863	0.1497	0.0874	0.1571	0.116	0.1107	0.1299	0.04843	0.0777	0.0781	0.04016	0.0332	0.1182	0.04947	0.10315	0.02502	0.10065	0.1132	0.12256	0.0703	0.1081	0.115	0.0235	0.134	0.09155	0.1388	0.09204	0.0956	0.152	0.1312	0.1864	0.03537	0.1512	0.1049	0.0953	0.1456	-0.5103	-0.1465	-0.1119	0.2065	0.317	0.3508	0.308	0.2917	0.3396	0.2937	0.3096	0.3547	0.3389	0.3184	0.3403	0.3748	0.3074	0.3208	0.357	0.3723	0.3423	0.3042	0.336	0.3625	0.3801	0.3152	0.3333	0.3394	0.3538	0.3813	0.1927	0.0963	0.0879	0.12085	0.1346	0.1282	0.163	0.1847	0.1307	0.1381	0.2037	0.1426	0.1548	0.1465	0.1835	0.11755	0.1298	0.1367	0.175	0.1534	0.11127	0.1239	0.1417	0.1746	0.1035	0.1416	0.1473	0.1552	0.1594	0.1788	0.1351	0.2542	0.2198	0.227	0.2404	0.2319	0.2524	0.1844	0.2285	0.2346	0.226	0.1996	0.2325	0.2292	0.1649	0.155	0.1664	0.1709	0.2281	0.1724	0.2117	0.2128	0.2866	0.1101	0.1492	0.1481	0.1244	0.151	-0.4722	-0.01698	0.1049	0.3071	0.3083	0.3672	0.2876	0.276	0.3708	0.2957	0.3267	0.3848	0.325	0.2966	0.3535	0.3928	0.313	0.3325	0.3777	0.4019	0.329	0.32	0.3545	0.4053	0.4285	0.3416	0.3438	0.3743	0.397	0.4177	0.1859	0.1205	0.08716	0.103	0.1375	0.1256	0.0925	0.1534	0.0649	0.0661	0.1746	0.1477	0.09015	0.0855	0.1702	0.0749	0.088	0.06396	0.1647	0.11804	0.07324	0.0917	0.0954	0.1775	0.06866	0.1031	0.0845	0.11426	0.1772	0.0851	0.116	0.1354	0.0873	0.1101	0.1615	0.0914	0.1481	0.11414	0.0835	0.1293	0.1893	0.08215	0.143	0.1979	0.1092	0.097	0.11487	0.1807	0.164	0.1273	0.1311	0.1958	0.2148	0.09357	0.12354	0.07935	0.1142	0.1458	-0.0583	0.0588	0.292	0.331	0.3442	0.3157	0.2969	0.3496	0.2695	0.3125	0.3816	0.3145	0.305	0.3425	0.3914	0.323	0.31	0.3528	0.3906	0.3784	0.3374	0.3384	0.3472	0.3877	0.3699	0.3474	0.3337	0.3508	0.1512	0.1425	0.1453	0.1105	0.0967	0.1433	0.1019	0.11475	0.02415	0.03038	0.0397	0.1025	0.0594	0.08185	0.0753	0.02452	0.03757	0.005566	0.02373	0.0952	0.03577	0.0636	0.05762	0.10144	0.02716	0.067	0.05228	0.03342	0.0568	0.1445	0.07666	0.2162	0.1473	0.1835	0.2201	0.1788	0.2029	0.1267	0.08453	0.1093	0.1731	0.1362	0.1815	0.1437	0.05618	0.06216	0.02786	0.0352	0.1604	0.10767	0.1248	0.127	0.1565	0.03012	0.05283	0.000858	-0.01888	0.01747	-0.485	-0.0682	0.02791	0.3357	0.3845	0.412	0.3606	0.3337	0.3962	0.362	0.376	0.4424	0.3948	0.3806	0.4058	0.4456	0.3894	0.3975	0.416	0.432	0.407	0.3867	0.423	0.4373	0.4575	0.3694	0.388	0.4094	0.4211	0.1118	0.11334	0.11554	0.1133	0.1578	0.1058	0.12085	0.02435	0.01328	0.0356	0.0988	0.05023	0.0715	0.08124	0.001908	0.02994	0.01091	0.0208	0.1089	0.02376	0.0367	0.05634	0.10065	0.00583	0.1005	0.03525	0.04343	0.06525	0.0906	0.1312	0.1667	0.1559	0.1686	0.1819	0.1422	0.1218	0.07916	0.0904	0.04507	0.1799	0.1046	0.142	0.08075	0.06143	0.0723	0.01373	-0.04007	0.1414	0.08246	0.1577	0.075	0.1329	0.07263	0.06	0.00828	-0.0481	-0.0083	-0.483	-0.06226	0.03806	0.3315	0.3704	0.4182	0.3452	0.3262	0.394	0.3408	0.365	0.4277	0.3787	0.3694	0.386	0.4307	0.3774	0.3708	0.3955	0.432	0.4082	0.3755	0.3801	0.419	0.441	0.376	0.3801	0.3835	0.4255	0.2654	0.2411	0.2218	0.1011	0.1633	0.03592	0.1874	0.2286	0.1914	0.0625	0.1026	0.01653	1587
ABCB9	23457	0.0798	0.05243	-0.05258	0.003159	0.001263	-0.06555	-0.09467	-0.08484	0.1655	0.4277	0.2408	0.0667	0.1138	0.1392	-0.05865	-0.03122	-0.1414	-0.1039	0.0654	0.0874	0.1015	0.0604	0.0743	0.1293	0.11847	0.11554	0.1396	0.04715	0.12164	-0.05237	-0.07306	-0.1678	-0.1332	0.1813	0.1934	0.234	0.2177	0.1184	0.1401	0.1528	0.228	0.2068	0.1654	0.09467	0.07043	-0.1501	0.03412	0.2695	0.0567	0.0319	0.01109	-0.153	0.0777	0.2477	0.1192	0.043	0.04376	-0.2063	0.04303	0.1304	-0.01031	0.00418	-0.02135	-0.1537	-0.001879	0.1733	0.1311	-0.02342	0.198	0.1547	0.11304	0.09045	0.08966	0.1302	0.1273	0.2046	0.0783	0.0656	-0.1075	0.1685	0.0947	0.005524	0.01215	-0.1492	0.1569	0.23	0.0385	-0.1686	0.04272	-0.1516	0.005836	0.01688	-0.1538	0.0691	0.133	0.02075	-0.0404	0.1482	0.2092	0.07745	0.00786	-0.1384	0.1594	0.219	0.201	0.0253	-0.07996	0.1887	0.05948	-0.04608	-0.01433	0.007484	0.1907	0.05508	0.0724	0.02736	-0.03824	-0.05304	0.07983	0.01024	0.04456	0.0909	0.0699	0.03885	0.1543	0.1472	0.085	-0.0452	-0.02003	0.1693	0.1638	0.0995	0.01341	0.2988	-0.2269	-0.2878	0.365	0.327	0.1501	0.2089	0.1062	0.1135	0.1354	0.1863	0.0581	0.1582	-0.1592	-0.2157	0.3794	0.3752	0.143	0.2208	0.1189	0.1327	0.1727	0.1697	0.0389	0.1078	0.2184	0.1472	-0.2443	0.2703	0.05148	-0.07697	0.07043	-0.2966	0.2496	0.06128	-0.008804	0.1195	0.1368	0.12445	0.0873	0.1086	0.11475	0.1692	0.1041	0.1187	-0.1803	0.3044	0.0088	-0.1151	0.1597	-0.2186	0.2883	0.012	-0.010284	-0.08673	0.1547	-0.0374	0.1037	0.00535	-0.07935	0.05386	0.1573	0.1844	0.1317	0.0955	0.2761	0.2379	0.1075	0.02975	-0.02188	0.2483	0.1566	0.04535	0.00958	0.256	-0.253	-0.1859	-0.2737	0.2573	0.2913	0.2139	0.05197	0.1804	0.12445	0.10406	0.08093	0.09814	0.1371	-0.283	-0.2334	-0.2905	0.1929	0.3015	0.2451	-0.00618	0.0328	0.1989	0.1824	0.05212	0.07196	0.0554	0.02097	0.08234	-0.001746	0.04666	0.2062	0.05496	0.0666	0.095	-0.2118	0.194	0.1108	0.03793	-0.01987	-0.1989	0.2478	0.0235	-0.0552	0.01874	-0.2433	0.2289	0.0365	0.006565	0.11884	0.1129	0.07947	0.01193	0.1206	0.2073	0.12396	0.09546	-0.2705	0.1454	0.1211	0.09064	-0.0729	-0.2056	0.239	-0.04053	-0.1121	-0.002794	-0.2642	0.218	-0.02896	-0.00346	0.08655	-0.06573	-0.0798	0.006927	-0.01732	0.0912	-0.0159	-0.12476	0.091	0.1143	0.0862	0.0706	0.04065	0.1875	0.2086	0.07935	0.013435	-0.002945	0.2026	0.05524	-0.001422	0.0363	0.1819	-0.3057	0.01837	0.08734	0.2688	0.1956	0.1941	0.1455	0.1515	0.1161	0.2094	-0.2524	0.02771	0.1511	0.3293	0.2162	0.1738	0.1641	0.1937	0.1694	0.1349	0.1654	0.2974	0.1927	-0.03726	0.1259	0.236	0.1995	0.1749	0.0904	0.1234	0.10406	0.205	-0.3013	-0.02068	0.1084	-0.05496	0.0581	-0.03003	-0.04358	-0.1368	-0.09033	0.1406	0.00285	0.1782	0.1473	0.12384	0.256	0.1131	0.0724	0.09515	-0.06335	0.1487	0.1909	0.0913	0.0745	0.2668	0.08435	0.2485	0.08453	0.10645	0.1274	0.142	0.0529	0.1565	0.1383	0.3052	0.2544	0.12274	0.1461	0.1517	0.2067	0.1617	0.1045	0.1578	0.2715	0.1748	0.204	0.09045	0.1395	0.06836	0.1082	0.0685	0.1954	-0.03513	-0.1266	-0.0833	0.117	0.04462	0.1525	0.08636	0.04608	0.2141	0.1406	0.0704	0.0992	-0.05273	0.1697	0.1432	0.05487	0.0733	0.3013	0.2507	-0.06	0.1808	0.1759	-0.1407	-0.04175	0.1858	0.2406	-0.3184	0.34	0.2551	-0.1652	0.227	0.2637	-0.1671	0.05313	0.1475	-0.03537	0.2201	0.03812	0.06113	0.07715	-0.02211	0.08844	0.0577	0.005047	0.01837	0.06744	0.07965	0.06076	0.547	0.02115	0.04953	0.03674	0.0452	0.0669	0.5186	0.06946	0.526	0.5337	0.04932	0.1757	0.5474	0.0898	0.07983	0.04587	0.00519	0.5674	0.5664	0.05948	0.06433	0.391	-0.03757	-0.005787	0.0814	0.1271	0.1465	0.07135	0.1392	0.05148	0.0523	0.0639	0.1558	0.07526	0.0615	0.11786	0.0622	0.04816	0.05225	0.0911	0.1411	0.1985	0.06384	0.1964	0.194	0.0787	0.1031	0.1965	0.0448	0.05524	0.06757	0.10406	0.1476	0.1984	0.1007	0.05978	0.1053	0.0837	0.04752	0.1066	0.1285	0.08435	0.0834	0.08704	0.07324	0.1222	0.056	0.07465	0.0834	0.07367	0.1294	0.2056	0.0478	0.1907	0.1876	0.0692	-0.01714	0.1708	0.02985	0.06052	0.06128	0.085	0.1901	0.1631	0.0981	0.05765	0.1332	0.05798	0.0418	0.1009	0.0673	0.04285	0.0369	0.07477	0.0515	0.07153	0.01564	0.08264	0.0569	0.5654	0.05545	0.04767	0.05	0.04922	0.03088	0.568	0.07574	0.567	0.5957	0.03833	0.1703	0.585	0.0839	0.0842	0.0761	0.04773	0.6123	0.6045	0.07056	0.1052	0.07465	0.0685	0.0997	0.1436	0.1464	0.0966	0.1167	0.08905	0.0956	0.09955	0.1417	0.0669	0.08936	0.167	0.0946	0.0651	0.0776	0.0842	0.10333	0.1414	0.09033	0.1517	0.1744	0.09546	0.08435	0.2043	0.09503	0.10724	0.1036	0.1003	0.1956	0.1239	0.0856	0.1039	0.11084	0.09424	0.10297	0.08167	0.1373	0.05557	0.05936	0.0855	0.02238	0.04202	0.1808	0.05582	0.03226	0.03506	0.0679	0.1208	0.1858	0.0506	0.2063	0.2347	0.06177	0.05148	0.2391	0.0539	0.0469	0.0745	0.08813	0.3298	0.1459	0.06018	0.05447	0.10596	0.05093	0.02873	0.09045	0.07556	0.05212	0.05658	0.07404	0.0408	0.05618	0.03882	0.05273	0.05347	0.5664	0.03096	0.063	0.05276	0.02872	0.0593	0.6113	0.0584	0.604	0.6294	0.04596	-0.01158	0.6226	0.05832	0.07697	0.0482	0.05057	0.5874	0.613	0.07	0.08496	0.1181	0.0451	0.07513	0.1512	0.11176	0.1172	0.126	0.1387	0.1074	0.1471	0.06256	0.1005	0.1224	0.10535	0.11017	0.11444	0.12177	0.134	0.1302	0.0986	0.12103	0.1189	0.1013	0.0767	0.1189	0.0944	0.10114	0.1126	0.1262	0.1549	0.1328	0.1193	0.1076	0.0893	0.1199	0.11584	0.09204	0.09485	0.1179	0.0882	0.0211	0.0832	0.1059	0.08154	0.07086	0.08954	0.0962	0.132	0.1483	0.0867	0.1317	0.1664	0.0744	0.03778	0.1337	0.0784	0.0755	0.0918	0.0936	0.2783	0.09503	0.0905	0.0861	0.10394	0.0814	0.07355	0.0725	0.07324	0.02176	0.0602	0.086	0.04132	0.035	0.02989	0.1328	0.0956	0.545	0.068	0.06107	0.0952	0.0545	0.02036	0.6	0.08136	0.583	0.588	0.05954	0.1973	0.585	0.10046	0.0898	0.0667	0.02536	0.5664	0.6025	0.0523	0.1099	0.04715	0.04205	0.08044	0.09265	0.137	0.0858	0.0959	0.0833	0.1577	0.05554	0.0926	0.1316	0.1046	0.08014	0.0956	0.09204	0.11115	0.1292	0.08655	0.1808	0.19	0.0932	0.0946	0.169	0.08777	0.0789	0.0883	0.0934	0.1946	0.1417	0.08075	0.0882	0.08014	0.08905	0.08563	0.07825	0.03577	0.04977	0.0506	-0.01752	0.00998	0.2457	0.02422	0.03442	0.02187	0.03027	0.361	0.03384	0.372	0.43	0.03372	0.02249	0.3633	0.0407	0.03265	0.02501	0.0797	0.4648	0.3025	0.05325	0.02512	0.11444	0.03455	0.00796	0.0907	0.0838	0.04208	0.0459	0.0768	0.0406	0.04034	0.047	0.11646	0.1098	0.5557	0.0335	0.07434	0.1018	0.02174	0.04672	0.528	0.0569	0.529	0.542	0.06433	0.04556	0.5493	0.11194	0.0935	0.0663	0.0403	0.5454	0.5605	0.07135	0.089	0.4436	0.05347	0.09247	0.06476	0.0373	0.06122	0.0412	0.05368	0.06805	0.394	0.0296	0.08295	0.07605	0.03586	0.533	0.065	0.513	0.5005	0.02867	0.04993	0.521	0.07086	0.0747	0.0633	0.0755	0.4417	0.536	0.07306	0.0333	0.1056	0.077	0.08105	0.159	0.01985	-0.03076	-0.007698	-0.01588	-0.00928	-0.02325	0.499	-0.04904	-0.0015545	0.00935	-0.03918	0.4849	-0.002008	0.4832	0.4526	-0.01082	-0.00804	0.4792	-0.01086	0.01522	-0.0054	0.06354	0.4744	0.535	0.06274	-0.0008655	0.1693	0.02542	-0.01268	-0.03802	0.014206	0.03998	0.05	0.05298	0.11786	0.218	0.2778	0.5063	0.03372	0.04776	0.05865	0.1571	0.513	0.4524	-0.0953	0.0898	0.1078	0.07263	0.1238	0.2006	0.2593	0.5728	0.516	0.02551	-0.001626	-0.03537	0.04022	0.0792	0.06683	0.192	0.502	0.3538	-0.05234	0.012924	0.00884	0.04092	0.068	0.03293	0.4507	0.372	-0.0931	0.1099	0.1353	0.04205	0.03592	0.1172	0.2272	0.5005	0.517	-0.1338	0.1002	0.11896	0.1478	0.2346	0.2942	0.4429	0.569	0.1438	0.256	0.488	0.455	-0.1804	0.1653	0.1746	0.2238	0.5386	0.03513	-0.0136	0.002037	0.00445	0.09845	0.2351	0.319	0.3784	0.511	-0.07623	0.0474	0.05695	0.0836	0.128	0.212	0.2795	0.4817	-0.09564	0.0859	0.09204	0.0672	0.1318	0.2074	0.2637	0.4128	0.554	-0.1543	0.1265	0.1295	0.1785	0.2489	0.3464	0.562	0.1799	0.2284	0.3472	0.5024	-0.1646	0.1235	0.1143	0.17	0.4727	0.4277	0.07764	-0.1521	-0.1594	-0.1266	0.04517	0.2477	0.3794	0.371	0.3262	-0.1974	0.04688	0.02852	0.08356	0.246	0.2783	0.2903	0.3267	0.3628	-0.10223	-0.0638	-0.00467	0.007133	0.1533	0.2925	0.2615	0.3098	0.4211	-0.0728	0.0416	0.0647	0.06726	0.09	0.1833	0.2507	0.302	0.3657	0.07605	0.0889	0.1978	0.319	0.532	0.447	-0.1298	0.12006	0.1365	0.11066	0.1477	0.2037	0.3352	0.5127	-0.02321	-0.0358	0.001224	-0.00715	0.0634	0.1863	0.2426	0.2944	0.4148	-0.1007	0.0263	0.04797	0.0361	0.08435	0.2223	0.2727	0.354	0.4585	-0.1186	0.0736	0.0717	0.076	0.1175	0.1953	0.2034	0.2852	0.3628	-0.1026	0.1115	0.1317	0.2003	0.2986	0.4546	0.3552	0.1481	0.2367	0.503	-0.1533	0.1481	0.1711	0.2292	0.398	0.00711	-0.01296	-0.0002847	0.05475	0.0978	0.127	0.2128	0.4702	0.4148	-0.05075	0.0474	0.0368	0.05783	0.09326	0.1146	0.2258	0.504	0.4023	-0.0724	0.03098	0.0394	0.0741	0.0708	0.091	0.2084	0.4832	0.4272	-0.1055	0.0718	0.09216	0.08966	0.1602	0.1581	0.2386	0.298	0.5034	0.109	0.11053	0.1523	0.2087	0.3247	0.6226	0.515	-0.11346	0.0943	0.1097	0.1367	0.1503	0.2009	0.266	0.5195	0.11566	-0.02618	-0.04062	0.02441	0.0931	0.10236	0.2324	0.362	0.4985	-0.09576	0.0917	0.08966	0.03204	0.05276	0.1348	0.2466	0.573	0.49	-0.06204	0.04684	0.0573	0.0655	0.1007	0.1505	0.1918	0.3591	0.593	-0.1812	0.1737	0.1881	0.14	0.1252	0.2001	0.4272	0.5024	0.1605	0.1405	0.2115	0.512	-0.1792	0.1976	0.1846	0.146	0.09186	0.1718	0.395	0.2153	-0.06616	-0.0986	-0.01038	0.1036	0.2191	0.29	0.2632	0.5757	-0.04	-0.0351	0.0409	0.1252	0.194	0.2466	0.266	0.4773	0.571	0.1544	-0.09924	-0.0773	-0.006115	0.1576	0.2546	0.2815	0.4255	0.557	-0.1665	0.1641	0.1709	0.10596	0.11725	0.1771	0.3455	0.4905	0.1418	0.1349	0.2013	0.5474	0.393	-0.158	0.1925	0.1597	0.0872	0.0936	0.1481	0.421	0.2292	-0.0602	-0.10834	-0.06866	0.06885	0.149	0.2524	0.315	0.6226	-0.00898	-0.0861	0.05176	0.06192	0.1372	0.2167	0.2832	0.4143	0.606	0.1519	-0.1009	-0.05356	0.03555	0.0777	0.1864	0.2568	0.3628	0.6187	-0.07825	0.09375	0.0824	0.06396	0.077	0.1508	0.2773	0.4885	0.471	0.09247	0.0754	0.1428	0.466	0.4514	-0.10474	0.1231	0.12146	0.1016	0.10376	0.1404	0.4346	0.0575	-0.10034	-0.05624	0.0399	0.1254	0.2222	0.283	0.3455	0.568	-0.1637	0.0403	0.0982	0.1627	0.1854	0.2446	0.3035	0.4553	0.5854	0.01402	-0.1318	-0.00926	0.1089	0.1694	0.2126	0.2964	0.3337	0.5605	-0.198	0.1687	0.1655	0.1539	0.1644	0.204	0.3818	0.1772	0.1838	0.211	0.4065	-0.1956	0.176	0.178	0.1609	0.1197	0.1593	0.1615	-0.1361	-0.0194	0.0831	0.1768	0.2576	0.289	0.4236	0.3982	-0.09985	-0.008354	0.10974	0.17	0.2032	0.2118	0.2573	0.622	0.06256	-0.139	-0.01518	0.136	0.2081	0.2622	0.2983	0.4995	0.04575	-0.03967	-0.005856	-0.001623	0.0407	0.1076	0.3535	0.4607	0.4155	-0.03055	-0.006435	0.0003672	0.0682	0.3318	0.4124	0.06097	-0.03928	-0.01817	0.01776	0.02972	0.0995	0.4336	0.2634	-0.05225	-0.1206	0.00971	0.09393	0.1445	0.1808	0.243	0.3035	0.10095	-0.1236	-0.06186	0.0718	0.1315	0.1636	0.2123	0.2285	0.337	0.331	0.0639	-0.1014	-0.085	0.01206	0.1072	0.227	0.2205	0.268	-0.1276	0.161	0.1549	0.1827	0.2932	0.564	0.4548	0.161	0.494	-0.1576	0.1425	0.1666	0.1768	0.174	0.466	0.1335	-0.03998	-0.00269	-0.03293	0.01345	0.1526	0.2128	0.2097	0.4626	0.03038	-0.00487	-0.05356	0.00233	0.01395	0.138	0.1932	0.2184	0.521	0.07904	-0.05344	0.02277	0.0432	0.01799	0.145	0.1962	0.2356	0.5034	-0.0929	0.0912	0.1065	0.2	0.2493	0.5044	0.5312	0.1122	0.1454	0.316	0.3984	-0.0951	0.1145	0.08624	0.063	0.1448	0.554	0.1653	-0.1123	-0.10144	-0.1114	-0.01049	0.1791	0.2766	0.2495	0.2883	0.02727	-0.0716	-0.06464	-0.009705	0.1043	0.204	0.1825	0.2063	0.338	0.1225	-0.06192	-0.08246	-0.003342	0.0636	0.1793	0.2021	0.222	0.3127	-0.02312	-0.01859	0.00883	0.07117	0.1042	0.1277	0.1892	0.4248	0.522	0.0952	0.09607	0.3108	0.348	-0.0811	0.0656	0.1183	0.1355	0.11707	0.4778	0.0858	0.00606	0.014946	-0.010124	0.04285	0.0552	0.11194	0.1407	0.3037	0.05273	-0.03207	-0.05057	-0.02266	0.01115	0.06213	0.1283	0.139	0.4053	0.0864	-0.0194	-0.001653	0.02727	-0.00688	0.092	0.11926	0.1353	0.3423	-0.05893	0.1008	0.12396	0.1362	0.4224	0.3594	0.1239	0.3882	-0.1229	0.1416	0.157	0.1327	0.3965	0.0885	0.010315	0.02812	-0.000947	0.02313	0.0418	0.1349	0.1599	0.4482	0.05515	-0.05197	-0.0526	-0.02466	0.009605	0.02899	0.1155	0.1787	0.3884	0.0749	-0.01866	-0.05374	-0.02272	-0.006058	0.0724	0.1577	0.3003	0.4011	0.1444	0.1567	0.2031	0.0504	0.06976	0.1635	0.1343	0.1304	0.06003	0.09076	0.06366	0.1356	0.07556	0.1196	0.0951	0.04236	0.10815	0.09326	0.0928	0.0847	0.0825	0.1249	0.10846	0.126	0.0813	0.1562	0.0983	0.0725	0.1274	0.0802	0.1283	0.1433	0.0887	0.0886	0.171	0.138	0.10876	0.0652	0.11865	0.164	0.1589	0.1195	0.12476	0.128	0.04996	0.11725	0.1142	0.07025	0.1539	0.1094	0.12024	0.1432	0.1434	0.0879	0.1295	0.10187	0.07196	0.09534	-0.4795	-0.1417	-0.08563	0.2219	0.3535	0.3591	0.3477	0.3186	0.3518	0.3083	0.3076	0.3652	0.347	0.3237	0.3337	0.3843	0.329	0.315	0.3323	0.3872	0.3533	0.3267	0.338	0.353	0.4072	0.3313	0.337	0.3289	0.3586	0.3992	0.1431	0.11786	0.06323	0.1056	0.10144	0.126	0.1254	0.1417	0.1101	0.1119	0.1747	0.1517	0.1359	0.1503	0.1577	0.0915	0.091	0.085	0.162	0.1525	0.1027	0.1476	0.1357	0.1674	0.0799	0.1116	0.11884	0.11316	0.1692	0.0639	0.1389	0.1447	0.1665	0.1649	0.2131	0.1752	0.1936	0.1781	0.1464	0.1718	0.2013	0.1711	0.1874	0.1707	0.1497	0.12134	0.09894	0.11334	0.2213	0.1239	0.1652	0.11945	0.2043	0.1195	0.09656	0.0819	0.05075	0.07733	-0.4463	-0.02574	0.1338	0.3047	0.314	0.3447	0.2942	0.2874	0.3774	0.3152	0.3264	0.3943	0.3267	0.3313	0.3684	0.414	0.3413	0.3315	0.374	0.4053	0.3713	0.3445	0.3643	0.4077	0.4358	0.3735	0.3586	0.3865	0.4163	0.4382	0.10016	0.1044	0.08887	0.1242	0.103	0.1677	0.1054	0.1558	0.1271	0.06635	0.1768	0.1538	0.0995	0.12213	0.1608	0.0983	0.0778	0.0918	0.1718	0.1644	0.1017	0.10724	0.1006	0.1643	0.08545	0.0434	0.0899	0.1167	0.1663	-0.0582	0.109	0.1008	0.11285	0.09564	0.1749	0.10565	0.1476	0.09204	0.10077	0.1273	0.1007	0.1009	0.1225	0.1935	0.0869	0.0901	0.0893	0.1564	0.1904	0.10986	0.1304	0.1566	0.2251	0.08875	0.1155	0.0649	0.0947	0.1335	-0.0651	0.08154	0.301	0.3518	0.3506	0.3235	0.315	0.3647	0.309	0.3264	0.3796	0.316	0.3137	0.3403	0.3926	0.3162	0.3127	0.3613	0.4055	0.3691	0.3398	0.3477	0.3813	0.4175	0.3677	0.3484	0.3606	0.3833	0.1782	0.1692	0.1644	0.0605	0.07324	0.1757	0.1083	0.1329	0.0627	0.06323	0.0858	0.1434	0.1356	0.0861	0.10236	0.02705	0.006977	0.0437	0.07007	0.1082	0.05307	0.07654	0.07715	0.1387	0.0429	0.05728	0.0343	0.042	0.05792	0.108	0.10284	0.1444	0.1804	0.1166	0.189	0.1508	0.1605	0.08075	0.1098	0.07	0.1647	0.1254	0.1459	0.1322	0.04535	0.05463	0.00369	-0.01625	0.0816	0.069	0.1164	0.125	0.123	0.02977	0.03717	-0.0329	-0.06995	-0.00938	-0.4653	-0.0827	0.01952	0.3088	0.3804	0.3735	0.3445	0.3276	0.3894	0.33	0.355	0.4165	0.3494	0.3413	0.3818	0.4219	0.3464	0.3535	0.3833	0.4226	0.3733	0.3672	0.378	0.4124	0.424	0.3806	0.3748	0.3691	0.3928	0.1299	0.129	0.08276	0.089	0.187	0.12427	0.1409	0.04187	0.03217	0.0416	0.1492	0.127	0.11914	0.08936	0.01034	0.02043	0.01588	0.02208	0.1461	0.04623	0.08356	0.0514	0.1032	0.0205	0.05286	0.04376	0.02367	0.0762	0.03638	0.0829	0.10254	0.1294	0.0921	0.1625	0.10297	0.09924	0.0499	0.06433	0.01846	0.1875	0.0732	0.1255	0.09766	0.03616	0.04794	-0.015045	-0.02539	0.1455	0.0862	0.12286	0.08984	0.145	0.0415	0.0481	-0.01538	-0.03983	-0.02293	-0.4734	-0.0839	0.01947	0.294	0.3508	0.3618	0.3145	0.303	0.3645	0.324	0.3506	0.3777	0.3516	0.334	0.3606	0.384	0.3357	0.345	0.3625	0.388	0.3706	0.34	0.3572	0.374	0.3901	0.3418	0.3447	0.3557	0.3745	0.282	0.2192	0.1792	0.04745	0.08203	-0.01964	0.2225	0.2206	0.2708	0.2478	0.2461	-0.08704	2027
ABCC1	4363	0.0751	0.05896	-0.11993	-0.002089	-0.06396	-0.07715	-0.1519	-0.1302	0.08734	0.401	0.1818	0.00696	0.03128	0.1917	-0.11304	-0.11017	-0.26	-0.1776	0.07275	0.05032	0.064	0.0297	0.05508	0.1649	0.1315	0.2124	0.2004	0.0368	0.079	-0.1046	-0.1472	-0.2786	-0.1989	0.1902	0.1943	0.2108	0.1956	0.1072	0.1877	0.1631	0.1453	0.138	0.1842	0.0876	0.06537	-0.1794	0.1401	0.1144	0.0457	-0.02274	-0.02129	-0.1621	0.07996	0.1909	0.0767	-0.01088	0.01178	-0.1765	0.1272	0.04053	-0.0686	-0.05167	-0.0829	-0.11615	0.0594	0.0995	0.0745	-0.06256	0.1857	0.07654	0.04672	0.1298	0.11365	0.10864	0.103	0.2252	0.06287	0.05084	-0.06088	0.01587	0.0497	0.056	0.03677	-0.1373	0.09705	0.1194	0.0684	-0.10077	-0.02625	-0.2832	0.03867	-0.003489	-0.06168	0.03735	0.01147	0.02861	-0.02092	0.2056	0.07153	0.02039	0.04343	-0.132	0.1611	0.1766	0.09247	0.05792	-0.0324	0.2256	0.00861	-0.1584	0.01837	-0.01052	0.2002	0.0374	-0.03592	0.03084	-0.05365	-0.0949	-0.01944	0.0777	0.02544	0.1009	0.0747	0.01402	0.1809	0.0931	0.05112	-0.0602	0.04248	0.0895	0.0726	-0.0217	-0.04666	0.2385	-0.1511	-0.2233	0.3923	0.3296	0.09735	0.1943	0.1079	0.10236	0.09937	0.1292	0.02515	0.2312	-0.2069	-0.2229	0.3555	0.3257	0.1176	0.2003	0.1353	0.083	0.2017	0.1727	0.01651	0.1056	0.2028	0.0992	-0.279	0.3003	0.007755	-0.11224	0.03137	-0.3147	0.25	0.02507	-0.04846	0.0952	0.1357	0.1393	0.1054	0.1084	0.12366	0.1738	0.0956	0.11957	-0.229	0.3281	-0.03174	-0.2041	0.04727	-0.237	0.2742	-0.0098	-0.1164	-0.1575	0.0473	-0.1292	0.11017	-0.01881	-0.1327	0.0933	0.1649	0.192	0.1638	0.1405	0.2563	0.2026	0.0757	0.0073	0.0226	0.1941	0.1682	0.0661	-0.01272	0.204	-0.2131	-0.1175	-0.2255	0.2059	0.2401	0.1299	0.07324	0.26	0.1577	0.1537	0.0719	0.1301	0.2361	-0.2358	-0.1947	-0.2449	0.1262	0.1718	0.10394	0.04813	0.0673	0.2822	0.1653	0.0769	0.1343	0.0968	0.08154	0.1375	0.05292	0.0769	0.2793	0.0927	0.0849	0.142	-0.23	0.0651	0.1946	0.02084	-0.00763	-0.2386	0.1504	0.0832	-0.0711	0.014694	-0.2727	0.1043	0.1082	-0.02606	0.2076	0.161	0.1489	0.0773	0.1272	0.1814	0.1716	0.0975	-0.2019	0.04492	0.2095	0.02882	-0.0667	-0.1998	0.1415	0.02844	-0.1527	-0.03043	-0.2354	0.0793	0.07007	-0.08234	0.0343	-0.06134	-0.106	-0.02737	-0.08093	0.064	-0.07635	-0.208	0.165	0.08246	0.1348	0.1276	0.0972	0.2367	0.196	0.08295	0.02002	-0.003078	0.1838	0.104	0.0489	0.0414	0.1942	-0.1775	0.0638	0.04654	0.2976	0.1837	0.1721	0.1213	0.10443	0.0838	0.267	-0.2377	0.0169	0.1655	0.3574	0.2144	0.09	0.0703	0.3022	0.2416	0.1016	0.1255	0.3264	0.09937	-0.09534	0.1874	0.2783	0.1803	0.2379	0.1583	0.1107	0.118	0.247	-0.2048	-0.10394	0.1957	-0.1481	-0.0479	-0.10583	-0.04224	-0.183	-0.1958	0.2102	0.014984	0.1418	0.1506	0.1312	0.2125	0.0578	0.02556	0.05594	-0.00435	0.05057	0.1652	0.0461	0.02641	0.2346	0.02965	0.2554	0.05634	0.09143	0.10406	0.07605	0.01768	0.2109	0.1129	0.304	0.3127	0.0863	0.05896	0.0545	0.297	0.1893	0.05777	0.1191	0.275	0.0621	0.2179	0.07935	0.1744	0.11206	0.0885	0.07965	0.2168	-0.02948	-0.1526	-0.1699	0.1677	0.0693	0.1186	0.0892	0.0605	0.1423	0.1013	0.0366	0.05533	-0.00236	0.09955	0.1315	0.02872	0.0317	0.2651	0.308	-0.07385	0.2216	0.2517	-0.21	-0.09753	0.2693	0.2369	-0.3704	0.372	0.2467	-0.186	0.2346	0.2896	-0.0709	0.11	0.09393	-0.07367	0.2678	0.1251	0.1498	0.1587	0.05676	0.12146	0.1381	0.0644	0.06866	0.11584	0.09186	0.0909	0.59	0.0769	0.10223	0.09094	0.07465	0.1076	0.5703	0.10486	0.563	0.5957	0.0911	0.2352	0.564	0.1565	0.1561	0.11053	0.04608	0.6055	0.5684	0.12103	0.1204	0.4402	0.01499	0.04987	0.07245	0.1698	0.1638	0.12244	0.1186	0.10986	0.0973	0.1142	0.1367	0.11383	0.09705	0.1444	0.12476	0.1088	0.10004	0.1104	0.11646	0.2384	0.1224	0.2505	0.2527	0.1068	0.1398	0.2336	0.11	0.11646	0.124	0.11523	0.1798	0.2426	0.1159	0.1115	0.1417	0.1081	0.0896	0.158	0.1493	0.1366	0.1284	0.0995	0.09735	0.1597	0.11584	0.127	0.09845	0.10077	0.0949	0.2358	0.1215	0.2446	0.2502	0.093	0.05948	0.2235	0.1084	0.1201	0.10455	0.0812	0.2267	0.1956	0.08813	0.1016	0.175	0.07007	0.0725	0.1608	0.1324	0.0865	0.1116	0.0931	0.09576	0.0911	0.07355	0.1084	0.09796	0.5703	0.10974	0.07275	0.0722	0.10474	0.0814	0.6157	0.10315	0.587	0.5986	0.1343	0.2064	0.6064	0.1372	0.1344	0.1097	0.0823	0.5977	0.616	0.1282	0.1418	0.085	0.10614	0.1357	0.1714	0.165	0.1398	0.0894	0.1326	0.1259	0.1459	0.11224	0.09503	0.1377	0.2074	0.1439	0.11237	0.1375	0.1517	0.10297	0.1901	0.1467	0.1793	0.1963	0.1521	0.1312	0.1998	0.1709	0.1511	0.1344	0.1173	0.1996	0.1624	0.1267	0.1406	0.1389	0.1333	0.1555	0.1434	0.09607	0.128	0.10754	0.11475	0.0641	0.0952	0.2374	0.1241	0.09607	0.1039	0.1398	0.1055	0.2303	0.12445	0.2947	0.2832	0.11743	0.0846	0.3108	0.1382	0.1262	0.0949	0.08685	0.4182	0.1956	0.1052	0.1181	0.1844	0.082	0.0891	0.1552	0.1465	0.0723	0.12164	0.0941	0.10394	0.09375	0.11035	0.08093	0.1095	0.582	0.08844	0.0801	0.0808	0.08435	0.1101	0.633	0.0858	0.624	0.6235	0.1272	0.002102	0.6104	0.1021	0.1021	0.0924	0.0833	0.587	0.633	0.08655	0.1163	0.1211	0.09296	0.10254	0.1737	0.1288	0.1232	0.131	0.1345	0.1366	0.1389	0.0994	0.1399	0.1019	0.1505	0.1415	0.1302	0.1504	0.1445	0.1233	0.127	0.1098	0.1033	0.1537	0.11395	0.1418	0.1366	0.1295	0.1324	0.15	0.1022	0.12024	0.1261	0.1388	0.1039	0.1433	0.1351	0.11163	0.1015	0.1302	0.1099	0.05173	0.1181	0.1084	0.1328	0.1098	0.10925	0.1263	0.1329	0.1259	0.10535	0.12213	0.123	0.1005	0.068	0.1572	0.1196	0.11414	0.1023	0.11053	0.2416	0.0972	0.10315	0.0941	0.147	0.09357	0.08	0.1376	0.1245	0.0867	0.09546	0.1279	0.0916	0.09985	0.0796	0.1722	0.1259	0.595	0.1	0.1091	0.1145	0.08575	0.0848	0.6343	0.1137	0.6235	0.61	0.10016	0.2103	0.6143	0.131	0.1422	0.12146	0.086	0.606	0.602	0.1061	0.1244	0.0724	0.0936	0.1057	0.1509	0.1309	0.11835	0.1225	0.1316	0.1453	0.1095	0.1427	0.1682	0.11847	0.10504	0.1277	0.1453	0.113	0.1489	0.1346	0.1908	0.2275	0.1559	0.0979	0.1819	0.1309	0.1255	0.11096	0.1271	0.26	0.1207	0.1274	0.1283	0.1313	0.1237	0.1458	0.1252	0.05942	0.0784	0.09076	0.02316	0.0531	0.307	0.0739	0.05096	0.03995	0.10187	0.4119	0.08606	0.4321	0.4514	0.107	0.0404	0.4202	0.0726	0.084	0.06976	0.08496	0.5083	0.3499	0.08014	0.07806	0.1564	0.0529	0.0582	0.156	0.1334	0.09216	0.10474	0.10645	0.0893	0.09265	0.098	0.121	0.1047	0.5757	0.0833	0.07135	0.0649	0.0816	0.0881	0.62	0.1045	0.579	0.5874	0.1267	0.08606	0.59	0.111	0.1427	0.12305	0.0788	0.5786	0.5674	0.1147	0.1556	0.4326	0.09564	0.1102	0.1047	0.0759	0.0882	0.0966	0.08417	0.07416	0.4478	0.0861	0.08795	0.0841	0.1142	0.5493	0.0889	0.5234	0.5664	0.10333	0.08813	0.5327	0.09344	0.11304	0.0978	0.0988	0.4805	0.513	0.1015	0.0758	0.1567	0.1093	0.11633	0.1823	0.0838	0.01059	0.02628	0.03008	0.01764	0.02176	0.51	0.0213	-0.005955	0.02776	0.04428	0.4895	0.03494	0.488	0.4993	0.0401	-0.0147	0.517	0.0549	0.0614	0.0353	0.0602	0.4805	0.566	0.08466	0.01518	0.2167	0.03357	0.03394	-0.1373	0.1094	0.1276	0.12054	0.1471	0.2296	0.2642	0.3442	0.5283	0.10596	0.08636	0.139	0.2374	0.601	0.498	-0.1501	0.1492	0.1625	0.0757	0.1825	0.2607	0.337	0.6177	0.495	0.011894	0.02788	0.001924	0.02888	0.05722	0.12305	0.1757	0.507	0.42	-0.01729	-0.02116	0.03305	-0.01209	0.006077	0.08307	0.4675	0.4185	-0.06696	0.1161	0.1393	-0.02982	0.01317	0.1279	0.2433	0.5293	0.536	-0.074	0.066	0.0603	0.08777	0.1649	0.275	0.3738	0.5034	0.09674	0.1855	0.4473	0.3972	-0.0956	0.0833	0.1159	0.1775	0.5176	-0.06366	-0.007034	0.1228	0.08734	0.1876	0.2737	0.2966	0.3884	0.5835	-0.1682	0.1257	0.1504	0.11755	0.2091	0.2903	0.324	0.501	-0.1615	0.10406	0.1676	0.07935	0.1934	0.2798	0.2766	0.427	0.5356	-0.1449	0.1083	0.11194	0.1884	0.2478	0.356	0.552	0.1533	0.2308	0.3481	0.4805	-0.1691	0.1307	0.1302	0.1748	0.481	0.464	0.0754	-0.0843	-0.05405	-0.0458	0.0199	0.2043	0.2954	0.3413	0.3445	-0.1404	0.03976	0.07837	0.05203	0.1395	0.2474	0.2393	0.3364	0.345	-0.0688	-0.0272	-0.001195	0.04	0.1135	0.2299	0.2197	0.317	0.4355	-0.1136	0.1049	0.1121	0.0866	0.11755	0.1871	0.2334	0.2708	0.3552	0.11584	0.1466	0.246	0.3547	0.528	0.474	-0.1322	0.1401	0.1305	0.1096	0.1312	0.2008	0.2837	0.4475	-0.08276	-0.005207	0.05783	0.03342	0.1377	0.243	0.2537	0.3064	0.4644	-0.2035	0.1307	0.1595	0.09973	0.1808	0.2947	0.3027	0.393	0.5205	-0.2021	0.1213	0.1266	0.1262	0.1802	0.2595	0.2803	0.3044	0.4563	-0.0703	0.06186	0.09607	0.1808	0.2546	0.4321	0.4097	0.1152	0.2087	0.4387	-0.1141	0.09485	0.1274	0.1991	0.3943	-0.1039	0.05768	0.1093	0.12274	0.1829	0.2429	0.2688	0.566	0.484	-0.1567	0.1226	0.154	0.12085	0.1757	0.2102	0.2676	0.594	0.489	-0.1354	0.0828	0.0714	0.10986	0.1239	0.1692	0.2196	0.5195	0.4172	-0.03268	-0.005756	0.0195	0.008766	0.1049	0.1868	0.2253	0.294	0.5386	0.0409	0.006687	0.1106	0.2252	0.3254	0.639	0.5093	-0.06824	0.0658	0.07666	0.06207	0.1268	0.1846	0.3054	0.542	0.0736	-0.006657	-0.005196	0.04938	0.0765	0.1669	0.2346	0.389	0.532	-0.1313	0.1357	0.1669	0.02568	0.00962	0.1733	0.2703	0.605	0.535	-0.12054	0.06223	0.1027	0.09125	0.0961	0.193	0.252	0.3884	0.5825	-0.1124	0.08765	0.10657	0.0919	0.1152	0.1606	0.3962	0.4836	0.1053	0.12415	0.1805	0.5293	-0.1273	0.1426	0.1552	0.0772	0.07733	0.1383	0.3486	0.221	-0.06476	-0.0824	0.0358	0.1074	0.175	0.2178	0.2996	0.618	-0.0321	-0.02368	0.02174	0.1106	0.177	0.2188	0.2864	0.5293	0.57	0.1588	-0.1338	-0.06683	0.02185	0.1011	0.2542	0.298	0.4497	0.5796	-0.11755	0.10425	0.1296	0.0768	0.08606	0.1539	0.344	0.4878	0.1081	0.102	0.187	0.5767	0.391	-0.1123	0.1443	0.1252	0.05383	0.078	0.1276	0.4075	0.2227	-0.0434	-0.0813	0.01551	0.04556	0.1343	0.2404	0.29	0.5566	-0.00536	-0.0626	0.02103	0.0973	0.1123	0.2318	0.267	0.3882	0.572	0.1664	-0.0659	-0.07434	0.00417	0.0977	0.1725	0.2668	0.3376	0.624	0.00992	0.01723	-0.002497	0.00717	0.01929	0.0945	0.2058	0.4104	0.4229	0.01545	0.048	0.1121	0.4338	0.388	-0.01308	0.02219	0.04944	0.02214	0.03452	0.1277	0.4607	0.0595	-0.1095	-0.04056	0.05853	0.1415	0.1957	0.2783	0.3218	0.5684	-0.1761	0.04083	0.081	0.1632	0.216	0.2412	0.3403	0.457	0.5894	0.02072	-0.1143	-0.002663	0.0831	0.1425	0.2367	0.261	0.3564	0.55	-0.1365	0.11523	0.10815	0.08826	0.0893	0.1637	0.3882	0.10046	0.10706	0.1672	0.4265	-0.12024	0.1172	0.10205	0.0664	0.0776	0.10706	0.1305	-0.149	-0.03867	0.1132	0.1715	0.2747	0.3452	0.4463	0.483	-0.11584	-0.0007324	0.0846	0.1622	0.1997	0.267	0.3225	0.648	0.06934	-0.1449	-0.002878	0.09753	0.188	0.2708	0.315	0.5337	-0.02148	0.06107	0.0739	-0.00995	0.02855	0.1747	0.4717	0.541	0.4907	0.05612	-0.002346	0.00705	0.1327	0.442	0.4988	0.002668	0.03442	0.0349	0.01912	0.0585	0.1566	0.5073	0.2932	-0.00616	-0.09204	-0.04062	0.006676	0.1206	0.2023	0.2976	0.3928	0.1592	-0.0969	-0.0719	-0.03818	0.0459	0.1884	0.2299	0.3174	0.4468	0.3767	0.132	-0.0387	-0.08716	-0.03482	0.0952	0.1792	0.2158	0.3079	-0.0973	0.1156	0.1262	0.197	0.331	0.5527	0.447	0.1698	0.5615	-0.1251	0.1176	0.1367	0.1294	0.1836	0.539	0.06366	-0.05154	0.03656	-0.014755	0.0536	0.2133	0.2163	0.2137	0.4636	-0.01095	-0.02597	0.0361	-0.01746	0.0761	0.2086	0.2059	0.2123	0.5205	0.0391	-0.0656	0.02954	0.002834	0.08307	0.2368	0.19	0.2261	0.5317	-0.10144	0.0779	0.0959	0.208	0.293	0.5493	0.5244	0.09784	0.1752	0.3445	0.4797	-0.11505	0.143	0.0968	0.08154	0.1775	0.589	0.1365	-0.063	-0.04565	-0.06305	0.008965	0.1533	0.2378	0.2559	0.3376	0.04144	-0.02177	-0.02644	-0.02739	0.0615	0.1733	0.1835	0.2198	0.3755	0.1512	-0.0297	-0.03137	0.002983	0.04413	0.153	0.1366	0.2242	0.3086	-0.04883	0.01081	0.04028	0.0673	0.1105	0.1863	0.2659	0.4983	0.573	0.09705	0.1575	0.3933	0.4697	-0.0901	0.1003	0.0919	0.1158	0.1897	0.522	0.0722	0.0462	0.02505	-0.02632	0.0072	0.0932	0.11066	0.1855	0.3235	0.04776	-0.04785	-0.01729	-0.04898	0.0004659	0.0924	0.1211	0.1967	0.4207	0.07684	0.002676	0.005154	-0.03754	-0.0002987	0.1279	0.1355	0.1763	0.353	-0.05087	0.0812	0.1083	0.1576	0.4631	0.481	0.1471	0.4902	-0.1138	0.12384	0.1439	0.1583	0.465	0.06805	0.02931	0.03308	-0.01732	0.01258	0.1159	0.1726	0.189	0.4636	0.0354	-0.02672	-0.01991	-0.04504	0.0003316	0.0961	0.1445	0.2338	0.3638	0.0495	-0.0326	0.000789	-0.01736	0.02245	0.1175	0.1359	0.3103	0.3562	0.1659	0.1078	0.1566	0.0447	0.0714	0.1434	0.1086	0.1377	0.03882	0.0878	0.113	0.0957	0.05634	0.09064	0.1051	0.05597	0.1277	0.0963	0.1191	0.09686	0.0751	0.1068	0.0945	0.1592	0.09296	0.1797	0.1329	0.1	0.1342	0.0686	0.05768	0.09094	0.04816	0.0791	0.1022	0.10266	0.1244	0.03079	0.0974	0.1204	0.1097	0.04166	0.1287	0.1412	0.0536	0.11804	0.0935	0.1631	0.10974	0.0741	0.1296	0.1494	0.2013	0.0783	0.1459	0.1033	0.1168	0.1425	-0.4846	-0.10455	-0.0861	0.2339	0.3408	0.3694	0.3237	0.3035	0.3418	0.273	0.2983	0.371	0.322	0.292	0.3276	0.3806	0.3035	0.3044	0.341	0.3877	0.349	0.3152	0.3271	0.3613	0.402	0.3362	0.3308	0.3333	0.3604	0.406	0.2036	0.083	0.05222	0.0847	0.11237	0.0961	0.1304	0.1567	0.1154	0.1104	0.1511	0.1089	0.1134	0.1142	0.1758	0.0472	0.1007	0.1218	0.2067	0.117	0.0669	0.0981	0.1477	0.1917	0.0326	0.0787	0.12177	0.1306	0.1854	0.11957	0.1367	0.1738	0.1692	0.199	0.1887	0.22	0.2266	0.171	0.1522	0.1858	0.2144	0.1613	0.1862	0.1732	0.1417	0.10455	0.0853	0.11383	0.1691	0.1436	0.2006	0.1514	0.2233	0.1105	0.0938	0.09784	0.0834	0.0813	-0.5	-0.01447	0.1133	0.3066	0.3315	0.3826	0.309	0.3167	0.3904	0.3047	0.3508	0.42	0.3433	0.355	0.3882	0.4277	0.3516	0.3765	0.394	0.4363	0.3525	0.368	0.3938	0.4216	0.4575	0.3623	0.3813	0.3813	0.4175	0.4563	0.1912	0.07465	0.08685	0.12036	0.153	0.09753	0.0844	0.1799	0.082	0.0719	0.2113	0.132	0.067	0.0917	0.2124	0.0476	0.07764	0.10547	0.2146	0.1436	0.0734	0.0871	0.1051	0.223	0.05466	0.0826	0.0974	0.0937	0.2208	0.03044	0.1305	0.07196	0.09705	0.10913	0.1542	0.1161	0.1718	0.10126	0.1097	0.1647	0.1669	0.1024	0.1344	0.1892	0.0935	0.11786	0.12445	0.1222	0.1592	0.12256	0.1508	0.1393	0.1792	0.11053	0.1344	0.0717	0.1054	0.12366	-0.01472	0.0866	0.318	0.3564	0.3865	0.3472	0.3342	0.3813	0.328	0.3535	0.3906	0.3455	0.3472	0.385	0.424	0.3645	0.3784	0.3984	0.4358	0.3843	0.3665	0.374	0.4036	0.4438	0.3843	0.3726	0.3887	0.4197	0.2067	0.1236	0.11505	0.06146	0.1095	0.11993	0.0913	0.1147	0.05743	0.06866	0.0834	0.09357	0.08295	0.067	0.07947	0.029	0.05084	0.01642	0.0826	0.09515	0.0382	0.0511	0.05103	0.1188	0.03284	0.087	0.05405	0.06058	0.1147	0.0998	0.07623	0.1183	0.1727	0.1024	0.1915	0.1434	0.1016	0.0754	0.11334	0.05032	0.1924	0.1063	0.0994	0.1084	0.015076	0.0841	0.04062	0.0009604	0.1087	0.0867	0.12146	0.11945	0.1504	0.02484	0.08295	0.01477	-0.0273	0.01787	-0.4678	-0.04678	0.03494	0.3389	0.3777	0.396	0.3486	0.342	0.382	0.3398	0.3643	0.4104	0.3772	0.3616	0.396	0.406	0.3635	0.368	0.396	0.4119	0.3896	0.3591	0.3835	0.3994	0.4146	0.3726	0.369	0.387	0.405	0.1533	0.0903	0.0873	0.097	0.1349	0.09424	0.1356	0.04816	0.00547	0.06573	0.08417	0.0697	0.07184	0.08923	0.01504	-0.0142	0.0174	0.0523	0.07074	0.013466	0.04922	0.02698	0.11945	0.014	0.00995	0.03732	0.04132	0.0799	0.03253	0.0527	0.093	0.1472	0.10175	0.1667	0.1349	0.1037	0.0583	0.0773	0.05478	0.146	0.0931	0.0735	0.08527	0.04413	0.0824	0.00166	-0.02382	0.0832	0.10443	0.0962	0.0843	0.1177	0.03333	0.0857	0.01807	-0.03986	0.01531	-0.4546	-0.02277	0.0616	0.3477	0.3882	0.4292	0.3677	0.3684	0.4236	0.3662	0.4001	0.45	0.397	0.3918	0.4275	0.451	0.3958	0.4053	0.4197	0.4573	0.4202	0.4082	0.425	0.4275	0.466	0.4094	0.4226	0.423	0.4204	0.254	0.2634	0.2031	0.08105	0.10626	-0.01645	0.177	0.1967	0.1531	0.02646	0.0768	0.011696	1831
ABCC10	89845	0.0377	0.02727	-0.06665	-0.005787	-0.085	-0.11005	-0.0899	-0.11945	0.1726	0.384	0.2268	0.0885	0.1284	0.1849	-0.0662	-0.02573	-0.1196	-0.0864	0.05487	0.10565	0.0635	0.04785	0.1229	0.2073	0.1846	0.1903	0.2191	0.0949	0.076	-0.038	-0.0572	-0.1387	-0.0962	0.2267	0.2346	0.2308	0.2344	0.1384	0.1962	0.0931	0.1997	0.1868	0.211	0.1086	0.0835	-0.1803	0.11084	0.1292	0.06757	-0.01654	-0.03088	-0.2264	0.1296	0.1327	0.0796	0.00522	0.006382	-0.1473	0.02614	0.1295	-0.01967	-0.00538	-0.03265	-0.1495	-0.004738	0.1521	0.1099	-0.03873	0.2168	0.1833	0.1486	0.1542	0.1595	0.1753	0.1692	0.275	0.136	0.1097	-0.06052	0.0839	0.1432	0.05505	0.0493	-0.1194	0.10754	0.2255	0.1137	-0.06195	0.0894	-0.1361	0.0682	0.0674	-0.0546	0.1148	0.1284	0.08136	0.001878	0.2244	0.1056	0.12427	0.03503	-0.10583	0.2053	0.1464	0.1915	0.06934	0.004967	0.1864	0.0762	-0.02824	0.013145	0.02785	0.1958	0.06854	0.08673	0.0637	0.01226	-0.0264	0.01276	0.01064	0.05872	0.10016	0.1155	0.0672	0.1353	0.091	0.0411	-0.04016	0.03973	0.11694	0.1128	0.014175	0.00908	0.2827	-0.24	-0.2612	0.2244	0.2408	0.1925	0.2305	0.2108	0.2118	0.198	0.2222	0.1448	0.1956	-0.2341	-0.2456	0.2391	0.2605	0.1802	0.2013	0.2167	0.1815	0.2119	0.2068	0.11346	0.1247	0.1705	0.1881	-0.365	0.1514	0.1321	-0.0656	0.02068	-0.3752	0.1404	0.1362	-0.00698	0.1729	0.2245	0.154	0.1447	0.1615	0.182	0.2164	0.1549	0.1865	-0.2812	0.1896	0.08167	-0.06122	0.1396	-0.2795	0.1812	0.08765	0.01346	-0.03796	0.1273	-0.00525	0.0935	-0.02791	-0.11554	0.0899	0.101	0.2463	0.2037	0.1542	0.2805	0.225	0.07434	0.06232	-0.01016	0.2527	0.1726	0.111	0.0554	0.2505	-0.265	-0.1802	-0.2408	0.2664	0.1498	0.1418	0.1417	0.2249	0.2026	0.1963	0.1511	0.1846	0.1359	-0.2954	-0.2279	-0.261	0.1771	0.1604	0.145	0.12213	0.149	0.223	0.2328	0.1621	0.1794	0.1683	0.1372	0.09845	0.1188	0.1517	0.1958	0.1385	0.1635	0.1214	-0.2822	0.1637	0.136	0.01	0.01639	-0.2391	0.0932	0.1357	-0.04642	0.0251	-0.2476	0.08496	0.1418	0.001629	0.2163	0.1852	0.17	0.1359	0.1873	0.248	0.2296	0.1742	-0.282	0.11786	0.1526	0.09045	-0.0007725	-0.1996	0.072	0.10925	-0.05884	0.03992	-0.23	0.05475	0.117	0.01672	0.0824	0.002718	-0.02765	0.04584	0.01423	0.0713	-0.0498	-0.1879	0.1403	0.0599	0.1126	0.1053	0.04797	0.201	0.1888	0.0546	0.04797	0.003473	0.2064	0.04675	0.0327	0.05893	0.1539	-0.2188	0.11896	0.09686	0.1908	0.1613	0.159	0.1515	0.1548	0.1053	0.1406	-0.2354	0.0757	0.1633	0.2217	0.19	0.141	0.166	0.2295	0.1926	0.1199	0.1116	0.1837	0.1741	-0.0001491	0.08344	0.1978	0.1537	0.1414	0.1287	0.1304	0.111	0.2158	-0.2368	-0.006508	0.08136	-0.02135	0.0629	0.00431	-0.006256	-0.1145	-0.1326	0.1396	0.009415	0.1383	0.098	0.07385	0.193	0.0748	0.01982	0.0564	-0.004623	0.1292	0.1351	0.0764	0.0695	0.1996	0.10443	0.1787	0.11456	0.1394	0.1554	0.154	0.0927	0.1277	0.1571	0.2	0.284	0.1267	0.1532	0.1747	0.2346	0.1823	0.1176	0.126	0.1614	0.1847	0.1871	0.12286	0.114	0.11206	0.1301	0.09424	0.2114	-0.01	-0.1152	-0.1293	0.1265	0.02155	0.1228	0.0816	0.05255	0.1311	0.1044	0.03424	0.0813	-0.01404	0.1561	0.1228	0.0807	0.0822	0.241	0.1643	-0.1189	0.0856	0.1342	-0.2056	-0.1046	0.1294	0.2117	-0.363	0.2452	0.171	-0.1519	0.1553	0.1708	-0.169	0.03099	0.1847	-0.02806	0.1495	0.02493	0.02792	0.03073	-0.03513	0.03598	0.02238	-0.02017	-0.03864	0.02	0.04196	0.01677	0.5264	-0.00592	0.00728	0.004322	-0.003641	0.01404	0.5054	0.04517	0.5522	0.519	0.00849	0.1381	0.519	0.03586	0.0463	0.01243	-0.0324	0.5327	0.534	0.04132	0.0505	0.3486	-0.0616	-0.03357	0.02815	0.0711	0.0735	0.01385	0.0431	0.02191	0.0215	0.00482	0.0606	0.01941	0.02557	0.0702	0.03177	0.007553	0.02426	0.03754	0.03775	0.1455	0.0535	0.1835	0.1454	0.02095	0.06024	0.1611	0.00877	0.01205	0.01553	0.03497	0.0935	0.1455	0.03482	0.02667	0.04083	0.01772	0.003408	0.0671	0.06335	0.0425	0.04587	0.02463	0.03357	0.07434	0.02132	0.03284	0.0139	0.02829	0.02753	0.1346	0.04703	0.1586	0.1439	0.003418	0.02179	0.1539	0.02022	0.00668	0.01259	0.01095	0.1343	0.12274	0.006634	0.03442	0.0923	-0.01462	-0.01107	0.0394	0.03302	-0.004044	-0.001188	0.01204	-0.0004394	-0.01237	0.004658	0.075	0.03333	0.535	0.003492	0.0095	0.002584	0.001381	0.01671	0.5806	0.05103	0.525	0.537	0.01839	0.1583	0.5625	0.03555	0.05106	0.03075	0.00874	0.514	0.5493	0.031	0.04156	0.02695	0.02138	0.05124	0.0605	0.0634	0.02737	0.03406	0.03476	0.03784	0.02295	0.05243	0.01177	0.05234	0.0851	0.02232	0.04068	0.0394	0.03363	0.04062	0.0695	0.03522	0.06064	0.1095	0.0362	0.03555	0.1051	0.0448	0.04398	0.031	0.02214	0.09796	0.05164	0.02782	0.03024	0.0715	0.02261	0.04675	0.04044	0.05112	0.03473	0.03522	0.02855	-0.02371	0.02953	0.10016	0.014694	0.01488	0.0209	0.02238	0.02718	0.1343	-0.00466	0.1777	0.212	0.006348	0.006878	0.1863	0.02397	0.01432	0.0058	-0.0003276	0.2812	0.0831	0.011765	0.0055	0.10016	-0.015	-0.010826	0.02586	0.03458	-0.04984	0.01987	-0.003853	-0.003204	-0.02197	0.0161	0.01805	0.02187	0.539	-0.007088	0.01523	0.03186	0.005585	0.04486	0.5576	0.00342	0.578	0.5522	0.0174	-0.0681	0.5737	0.02779	0.02817	-0.00363	0.02296	0.527	0.5728	0.00528	0.02896	0.05795	0.00986	-0.005135	0.07825	0.01881	0.05173	0.02583	0.03403	0.03888	0.0697	0.04828	0.04666	0.04727	0.03506	0.04596	0.0337	0.0577	0.05466	0.053	0.05096	0.03903	0.03055	0.03162	0.02872	0.04095	0.0469	0.0424	0.02576	0.0505	0.0448	0.06934	0.02263	0.04724	0.02515	0.0308	0.02779	0.04184	0.02014	0.02843	0.04614	0.02199	0.0368	0.003204	0.00886	0.0319	0.01338	0.02715	0.03656	0.0333	0.02234	0.0562	0.05786	0.01069	-0.01707	0.03192	0.01778	0.02925	0.01096	0.01516	0.1853	0.01313	0.010796	0.02484	0.04712	-0.01383	-0.02026	0.02698	0.02792	-0.009575	0.03052	0.0164	-0.02924	-0.01352	0.00829	0.0641	0.0369	0.4966	-0.000681	0.03656	0.02031	-0.00877	0.00806	0.563	0.0478	0.544	0.5635	0.02641	0.1442	0.5737	0.05048	0.03177	0.00944	-0.02022	0.5264	0.575	0.01675	0.01604	0.01886	-0.006714	0.01085	0.03238	0.0578	0.0338	0.02097	0.03287	0.06744	0.005417	0.03378	0.1125	0.02852	0.0204	0.03357	0.04135	0.03317	0.1342	0.04	0.1471	0.166	0.03418	0.03522	0.172	0.03766	0.03253	0.01814	0.01322	0.1826	0.0669	0.01892	0.0138	0.04663	0.02934	0.04352	0.0379	0.0318	0.01982	0.0272	-0.0156	-0.002449	0.2166	0.01035	-0.015434	-0.00966	-0.004433	0.4026	-0.01694	0.411	0.43	-0.00353	-0.03348	0.4275	-0.00921	-0.001831	-0.001724	-0.00902	0.4702	0.2673	-0.001928	-0.02129	0.0942	-0.02806	-0.0156	0.03778	0.067	0.003576	0.0139	0.021	-0.00684	-0.01776	0.003593	0.0741	0.03632	0.5215	-0.00884	0.01794	0.03111	-0.00802	0.01819	0.5244	0.04224	0.53	0.5283	0.0497	0.0003886	0.5034	0.0339	0.0704	0.03568	0.005257	0.4917	0.5127	0.04614	0.05164	0.4004	0.003422	0.02957	0.01106	0.00972	-0.011566	0.00354	0.04062	0.02817	0.387	0.00861	0.011826	0.01089	0.006123	0.504	0.0348	0.494	0.5107	0.0195	0.02791	0.4785	0.00868	0.013176	0.01147	0.004505	0.4438	0.4905	-0.004066	0.02026	0.11145	0.02118	0.0413	0.092	0.02322	-0.00971	-0.01917	-0.02966	-0.006393	-0.02142	0.4756	-0.04514	-0.04013	-0.02812	-0.04224	0.489	-0.01732	0.482	0.498	-0.02826	-0.02344	0.475	-0.01979	-0.01144	-0.01883	-0.02681	0.4673	0.5034	0.002033	-0.00894	0.1888	-0.0364	-0.0288	-0.1159	0.1143	0.1335	0.09705	0.12494	0.1559	0.2013	0.2756	0.477	0.125	0.0876	0.1309	0.2158	0.5283	0.4492	-0.11566	0.1328	0.1215	0.078	0.1306	0.2081	0.262	0.5635	0.4636	0.003855	-0.0003421	-0.006687	0.0359	0.10345	0.10925	0.2103	0.488	0.4153	-0.0814	0.04837	0.0349	0.03915	0.0988	0.05695	0.46	0.3552	-0.04523	0.0636	0.0827	0.03815	-0.00214	0.1023	0.2076	0.514	0.565	-0.1288	0.1009	0.1261	0.1476	0.216	0.2837	0.443	0.5405	0.1592	0.2314	0.4495	0.4365	-0.1643	0.1725	0.1661	0.2056	0.4995	0.001497	-0.00675	0.05197	0.0469	0.1532	0.2065	0.2727	0.349	0.5254	-0.1123	0.1034	0.0682	0.1231	0.1797	0.1857	0.2693	0.4631	-0.1194	0.0882	0.0968	0.09283	0.1987	0.2267	0.2377	0.399	0.555	-0.2096	0.1826	0.176	0.2123	0.279	0.3381	0.5586	0.2235	0.2483	0.358	0.457	-0.2246	0.1783	0.1719	0.2174	0.4822	0.3948	0.0732	-0.1353	-0.1059	-0.0522	0.05365	0.2017	0.3467	0.3198	0.3245	-0.1805	0.03372	0.02376	0.1196	0.1956	0.2622	0.2837	0.3198	0.3474	-0.11096	-0.04102	0.004753	0.05212	0.1508	0.258	0.2573	0.3032	0.4329	-0.1351	0.1073	0.1121	0.1421	0.1407	0.1996	0.2673	0.2695	0.3792	0.1528	0.1652	0.2479	0.3428	0.5186	0.426	-0.1737	0.1718	0.1755	0.1615	0.174	0.1958	0.2905	0.4429	-0.01497	-0.05237	-0.02014	0.02603	0.05887	0.1627	0.2218	0.2632	0.4111	-0.11774	0.03998	0.0678	0.06744	0.11975	0.2009	0.2502	0.3284	0.4607	-0.1185	0.05667	0.06174	0.06012	0.1353	0.1868	0.2351	0.2974	0.3804	-0.1295	0.1368	0.1501	0.2103	0.3174	0.4568	0.407	0.157	0.2495	0.5083	-0.1802	0.1605	0.1958	0.2407	0.408	-0.03772	-0.003893	0.042	0.08185	0.1432	0.1572	0.2532	0.5186	0.431	-0.09424	0.0872	0.0727	0.0928	0.1215	0.1356	0.245	0.559	0.4167	-0.1241	0.087	0.0673	0.10345	0.1007	0.1438	0.2402	0.4883	0.4219	-0.03333	0.002634	0.0443	0.04926	0.0809	0.1361	0.18	0.2712	0.4998	0.0487	0.0656	0.084	0.1954	0.2966	0.597	0.4895	-0.0551	0.05176	0.07635	0.0634	0.109	0.1382	0.274	0.5493	0.1199	0.002752	-0.01825	0.04608	0.06244	0.10394	0.1888	0.3582	0.4854	-0.0833	0.1017	0.08356	0.0475	0.01247	0.126	0.2141	0.577	0.4727	-0.05582	0.0631	0.07086	0.02672	0.0753	0.1509	0.2035	0.3572	0.569	-0.1207	0.1038	0.11237	0.1115	0.107	0.1799	0.3784	0.4414	0.11346	0.1138	0.1576	0.4658	-0.1271	0.147	0.133	0.0958	0.09454	0.1448	0.3154	0.1797	-0.12494	-0.0773	0.03677	0.1176	0.2273	0.293	0.2996	0.5234	-0.04483	-0.02625	0.0679	0.1312	0.1825	0.26	0.2439	0.4668	0.5225	0.1682	-0.1027	-0.03513	0.001591	0.1415	0.2363	0.2847	0.3774	0.533	-0.1903	0.1757	0.1846	0.1503	0.1395	0.1945	0.3533	0.4792	0.1735	0.1759	0.21	0.5425	0.402	-0.1744	0.1993	0.1897	0.09357	0.1199	0.1512	0.359	0.2231	-0.03812	-0.08636	-0.02151	0.0574	0.1433	0.2507	0.276	0.529	-0.000681	-0.04553	0.02205	0.07544	0.1294	0.2024	0.2825	0.3901	0.5366	0.1658	-0.0309	-0.02545	-0.0207	0.143	0.1332	0.227	0.3245	0.5864	-0.05112	0.07184	0.0636	0.03445	0.07965	0.143	0.2036	0.517	0.432	0.04044	0.0808	0.1364	0.405	0.4397	-0.05676	0.0791	0.0771	0.04004	0.0693	0.1362	0.4702	0.02873	-0.1321	-0.02249	0.0792	0.1509	0.2478	0.282	0.3328	0.5728	-0.1648	0.0222	0.0743	0.1781	0.1976	0.2556	0.3225	0.4424	0.581	0.04984	-0.06137	0.000782	0.04843	0.1539	0.1913	0.251	0.314	0.5425	-0.1472	0.1365	0.1251	0.08484	0.1239	0.1682	0.3755	0.09827	0.1323	0.1659	0.3525	-0.1465	0.1394	0.1309	0.09735	0.094	0.1621	0.1044	-0.1624	-0.01104	0.1086	0.2307	0.2935	0.3176	0.4138	0.4692	-0.1324	0.05392	0.1098	0.1843	0.2013	0.2554	0.2844	0.5913	0.0785	-0.1271	-0.004025	0.11487	0.1844	0.262	0.3018	0.4841	-0.0427	0.0632	0.0692	0.045	0.06525	0.2092	0.4312	0.5415	0.4326	0.0534	0.0428	0.05173	0.176	0.4329	0.5044	-0.0378	0.0639	0.0689	0.06445	0.0971	0.16	0.4783	0.2588	-0.02621	-0.0737	-0.003485	0.06024	0.1515	0.198	0.2454	0.2974	0.10583	-0.08154	-0.02698	0.01717	0.1282	0.204	0.1992	0.236	0.3518	0.3418	0.1083	-0.06	-0.11426	0.01476	0.1655	0.1935	0.1931	0.2483	-0.1538	0.1726	0.175	0.19	0.2666	0.5527	0.4258	0.1998	0.528	-0.1624	0.1676	0.1599	0.1458	0.1832	0.457	0.02005	-0.0797	0.02339	0.03467	0.1305	0.1892	0.2262	0.239	0.4836	-0.0885	0.03976	0.0645	0.04276	0.1338	0.2084	0.2229	0.2632	0.5205	0.01063	-0.0416	-0.0109	0.01576	0.1329	0.1836	0.2207	0.255	0.553	-0.1653	0.1422	0.1561	0.2059	0.2722	0.517	0.5166	0.16	0.1847	0.3354	0.4236	-0.1699	0.1782	0.1423	0.1272	0.2018	0.5684	0.10406	-0.1187	-0.08844	-0.05994	0.02158	0.1796	0.2842	0.2896	0.3506	-0.02844	-0.0226	-0.02098	0.00948	0.1259	0.2207	0.2332	0.254	0.3767	0.0883	-0.0569	-0.05624	0.003588	0.07904	0.2047	0.1803	0.2213	0.3328	-0.0958	0.0569	0.0826	0.1346	0.1565	0.1625	0.2183	0.4448	0.4917	0.1664	0.1807	0.3916	0.4216	-0.1499	0.1434	0.1688	0.179	0.1471	0.4795	0.0314	0.02844	0.0348	0.03528	0.04526	0.09705	0.1465	0.1542	0.2996	-0.03052	0.05508	0.03256	0.01414	0.07355	0.11755	0.162	0.1659	0.3901	0.02101	0.03513	0.03925	0.01493	0.0735	0.10535	0.1924	0.1577	0.3486	-0.1064	0.1431	0.1598	0.1597	0.4548	0.3704	0.168	0.4824	-0.1829	0.1975	0.1989	0.174	0.4407	0.01772	0.0339	0.03293	0.05328	0.0801	0.10614	0.1847	0.1943	0.495	-0.02933	0.04276	0.001358	0.01238	0.08105	0.1018	0.1705	0.2576	0.4316	-0.02507	0.05438	0.02946	0.02243	0.08685	0.1342	0.1876	0.373	0.3967	0.1901	0.1694	0.1704	0.1078	0.1333	0.203	0.096	0.1076	0.07513	0.0979	0.06964	0.1324	0.08984	0.09094	0.1313	0.04794	0.0944	0.0951	0.0779	0.11884	0.06573	0.0891	0.1304	0.1315	0.09186	0.12006	0.0853	0.0721	0.1064	0.10626	0.127	0.1043	0.059	0.05774	0.1449	0.10156	0.1152	0.06088	0.0818	0.09436	0.1296	0.08435	0.06866	0.09753	0.0544	0.1028	0.0927	0.085	0.1567	0.0738	0.102	0.1036	0.1403	0.06235	0.0827	0.0873	0.0656	0.1039	-0.4805	-0.1396	-0.071	0.1964	0.336	0.3545	0.3337	0.3047	0.3506	0.2883	0.304	0.3567	0.3267	0.3154	0.3518	0.38	0.3289	0.3252	0.3513	0.3804	0.364	0.3354	0.3357	0.3582	0.401	0.3364	0.3232	0.3303	0.372	0.3967	0.2056	0.149	0.0923	0.2008	0.1628	0.1572	0.1946	0.1738	0.1572	0.1713	0.1368	0.1992	0.179	0.201	0.1902	0.1421	0.1045	0.1376	0.1562	0.1616	0.1593	0.1389	0.1553	0.2119	0.08307	0.0767	0.1013	0.09424	0.1476	0.1278	0.1676	0.1746	0.2104	0.1874	0.2404	0.2301	0.2358	0.2021	0.1586	0.1965	0.2795	0.2211	0.1952	0.175	0.1407	0.1459	0.10767	0.1121	0.2175	0.1649	0.1854	0.1465	0.188	0.1021	0.1138	0.0857	0.0773	0.0704	-0.4417	-0.0303	0.138	0.2776	0.3174	0.3364	0.2825	0.2725	0.3638	0.288	0.3135	0.3772	0.3284	0.3123	0.3245	0.3962	0.3455	0.316	0.3267	0.3857	0.3586	0.3218	0.334	0.3494	0.4048	0.3325	0.32	0.323	0.3784	0.3916	0.1455	0.1164	0.101	0.1832	0.1532	0.1556	0.1482	0.1874	0.1296	0.1305	0.1783	0.1588	0.1243	0.1311	0.1846	0.0804	0.0863	0.1392	0.1517	0.1081	0.06445	0.11743	0.1342	0.2115	0.0716	0.1125	0.1333	0.0687	0.153	0.00843	0.1613	0.11316	0.12427	0.1313	0.1674	0.0894	0.1554	0.116	0.10864	0.1317	0.1721	0.126	0.1584	0.1594	0.0739	0.1129	0.11115	0.1206	0.1781	0.10614	0.159	0.1189	0.1956	0.1021	0.1147	0.09894	0.0936	0.10004	-0.05588	0.10187	0.2896	0.3525	0.3418	0.3333	0.3071	0.3542	0.3237	0.3108	0.3828	0.3633	0.3364	0.3418	0.3823	0.3523	0.329	0.3384	0.3767	0.3718	0.3542	0.3523	0.3503	0.3772	0.352	0.343	0.3516	0.3528	0.1493	0.1624	0.1346	0.1083	0.1396	0.1766	0.1096	0.153	0.0664	0.07996	0.05267	0.1277	0.08777	0.1139	0.1313	0.01367	0.05765	0.01277	0.06177	0.0817	0.0385	0.0979	0.0724	0.0936	0.0321	0.1027	0.04175	0.0161	0.07007	0.08496	0.0932	0.10614	0.1495	0.12476	0.1873	0.1141	0.07117	0.0841	0.0439	0.00468	0.1686	0.077	0.08386	0.046	0.0698	0.0349	-0.0187	-0.01414	0.1371	0.08185	0.0892	0.1011	0.1125	0.04364	0.0305	-0.02052	-0.057	0.003174	-0.4233	-0.05148	0.0686	0.325	0.4084	0.412	0.3894	0.354	0.4268	0.3777	0.4128	0.462	0.4094	0.4106	0.422	0.4783	0.4202	0.4094	0.4382	0.4705	0.4502	0.4255	0.4246	0.4495	0.4858	0.4404	0.431	0.432	0.4343	0.1285	0.1168	0.1547	0.1848	0.196	0.1506	0.1625	0.07904	0.06183	0.07513	0.1461	0.1032	0.09686	0.0845	0.00914	0.03232	0.04575	0.0659	0.09265	0.03625	0.0949	0.05756	0.1244	0.005245	0.0762	0.06366	0.04855	0.1001	0.05316	0.1353	0.1239	0.151	0.1132	0.1528	0.1201	0.1342	0.03903	0.09015	0.02408	0.1511	0.0898	0.1362	0.10913	0.02103	0.06085	-0.03406	-0.02684	0.1241	0.0792	0.1239	0.1022	0.0839	0.010254	0.06726	-0.03378	-0.04407	-0.01959	-0.4006	-0.03827	0.08154	0.3262	0.3923	0.4055	0.3726	0.337	0.4148	0.3699	0.395	0.439	0.4106	0.3958	0.399	0.4521	0.3745	0.3801	0.4014	0.452	0.3867	0.3748	0.3862	0.4102	0.4822	0.364	0.3862	0.385	0.418	0.2223	0.2893	0.275	0.1853	0.2	-0.2434	0.2455	0.2808	0.2668	0.1573	0.1869	-0.01369	1827
ABCC11	85320	0.1021	0.08606	-0.0553	0.0494	-0.012634	-0.057	-0.11487	-0.08636	0.1849	0.3955	0.2479	0.1075	0.1346	0.2148	-0.037	-0.04953	-0.169	-0.07513	0.0969	0.10425	0.1152	0.09784	0.1478	0.2319	0.2073	0.2375	0.2485	0.126	0.06027	-0.01747	-0.0718	-0.1732	-0.0873	0.2338	0.2416	0.2542	0.2466	0.196	0.252	0.12085	0.243	0.2311	0.2646	0.1698	0.1146	-0.161	0.1266	0.1289	0.0674	0.02136	0.010895	-0.1915	0.1274	0.1564	0.1343	0.03247	0.04123	-0.1958	0.10077	0.08167	-0.00404	-0.00703	-0.04144	-0.1449	0.04776	0.1193	0.1511	-0.02414	0.2487	0.1799	0.151	0.1953	0.1865	0.1877	0.1677	0.2979	0.159	0.1287	-0.02608	0.0907	0.1279	0.07947	0.0831	-0.136	0.09296	0.2053	0.1003	-0.078	0.0381	-0.2103	0.0694	0.0567	-0.02863	0.0908	0.11816	0.10443	0.01665	0.2144	0.142	0.11383	0.0544	-0.121	0.207	0.1635	0.185	0.0676	-0.01727	0.2217	0.05322	-0.08124	0.0175	0.02563	0.2096	0.0747	0.0795	0.0864	-0.05948	-0.08374	0.01267	0.0643	0.03568	0.0795	0.12244	0.105	0.1605	0.08093	0.04898	-0.0762	0.05966	0.09845	0.07153	-0.007084	0.0328	0.2305	-0.181	-0.1902	0.3184	0.3057	0.2058	0.2349	0.1848	0.1903	0.1965	0.2246	0.1268	0.2056	-0.1952	-0.1595	0.2886	0.2976	0.2062	0.2263	0.2188	0.2042	0.2644	0.2347	0.1399	0.1772	0.203	0.213	-0.2908	0.2314	0.0721	-0.04257	0.0805	-0.3228	0.2108	0.0787	0.03458	0.1766	0.2122	0.246	0.2108	0.2358	0.2429	0.2808	0.22	0.2366	-0.268	0.2386	0.03705	-0.1185	0.1309	-0.2612	0.213	0.05933	0.004208	-0.07214	0.13	-0.000176	0.0733	-0.0413	-0.09827	0.09467	0.135	0.2201	0.2095	0.1655	0.2556	0.1748	0.0585	0.007095	0.0424	0.1844	0.1952	0.1487	0.1235	0.2343	-0.2153	-0.1339	-0.212	0.26	0.2712	0.1906	0.1593	0.2499	0.2128	0.1952	0.1726	0.1877	0.1685	-0.2244	-0.1772	-0.2117	0.1881	0.2355	0.1831	0.1328	0.1521	0.2386	0.2465	0.1492	0.2141	0.1802	0.152	0.1531	0.1412	0.1691	0.2185	0.1582	0.1602	0.1654	-0.2384	0.133	0.153	0.06036	0.00472	-0.2133	0.1624	0.10065	-0.01991	0.02702	-0.2407	0.132	0.1128	0.043	0.2269	0.193	0.2157	0.1648	0.2319	0.2766	0.2532	0.2085	-0.256	0.1208	0.1332	0.0914	-0.005814	-0.2065	0.1561	0.0386	-0.1082	0.02658	-0.2307	0.1076	0.0712	0.0079	0.0925	0.00429	-0.06027	0.03903	0.01412	0.05734	-0.03833	-0.1505	0.12024	0.0927	0.1296	0.1317	0.0775	0.1812	0.171	0.0666	0.01308	0.01744	0.1746	0.08466	0.0786	0.1278	0.1738	-0.1605	0.10986	0.1935	0.294	0.267	0.2756	0.2386	0.2351	0.2267	0.2301	-0.1573	0.0667	0.2786	0.3213	0.291	0.2559	0.2401	0.3235	0.3047	0.2664	0.1793	0.2766	0.2747	-0.02422	0.1361	0.3335	0.2627	0.3008	0.2554	0.2727	0.2554	0.328	-0.2367	-0.0551	0.1646	-0.0801	0.0621	-0.03708	-0.0799	-0.1947	-0.1322	0.2029	-0.0279	0.154	0.1897	0.1434	0.2096	0.04373	0.01292	0.04306	0.01313	0.0728	0.1692	0.11444	0.1407	0.2153	0.1625	0.2563	0.1768	0.1947	0.2026	0.205	0.154	0.1694	0.2246	0.262	0.325	0.2067	0.2119	0.1886	0.307	0.258	0.2123	0.1685	0.2203	0.2112	0.2769	0.1709	0.2253	0.1952	0.2032	0.1768	0.2844	-0.06793	-0.1702	-0.1075	0.1598	0.02203	0.1427	0.1394	0.0724	0.149	0.094	0.03052	0.0708	-0.004013	0.129	0.11993	0.10565	0.1225	0.2426	0.171	-0.0578	0.1235	0.11975	-0.2175	-0.1014	0.1624	0.2695	-0.3347	0.2372	0.169	-0.1556	0.146	0.1736	-0.1826	0.03958	0.1718	-0.01892	0.1537	0.0306	0.04364	0.048	-0.03098	0.02898	0.02078	-0.013176	-0.03156	0.03735	0.04706	0.02917	0.558	0.005455	0.03014	-0.00865	0.00528	0.02295	0.5146	0.02237	0.5117	0.5566	0.02328	0.1552	0.518	0.05273	0.0435	0.01032	-0.04013	0.522	0.535	0.006653	0.05566	0.3442	-0.0707	-0.0471	0.01627	0.0652	0.0708	-0.002245	0.06757	-0.00116	0.01028	-0.00507	0.0677	0.002716	-0.001799	0.0656	0.0112	0.00803	-0.008255	0.002682	0.03238	0.1298	0.012	0.1411	0.1329	0.00704	0.0714	0.1698	-0.001835	0.01	0.01152	0.01788	0.08636	0.1388	0.008095	0.01121	0.049	0.005257	-0.03403	0.0384	0.06158	0.04077	0.036	0.01022	0.0007687	0.05832	-0.0002145	0.02596	-0.003443	-0.01136	0.0196	0.1215	0.002981	0.1339	0.1151	-0.01685	-0.001797	0.1537	-0.001258	0.01535	0.00808	0.000829	0.1453	0.11584	-0.004955	-0.001978	0.06094	-0.03003	-0.05057	0.0664	0.0807	-0.007435	0.0497	-0.0004296	6.40E-05	0.00918	0.02374	0.00574	-0.001287	0.5254	0.00863	-0.01172	-0.00788	-0.01329	0.01236	0.5503	0.04504	0.5396	0.5005	-0.001942	0.1466	0.5337	0.02373	0.02014	0.004433	-0.00605	0.508	0.5454	0.02861	0.02538	0.0516	-0.01021	0.0225	0.07	0.07526	0.02992	0.05466	0.02267	0.04456	0.04095	0.05475	0.01826	0.03134	0.1237	0.03763	0.02827	0.02109	0.02214	0.01306	0.0984	0.05542	0.1578	0.1292	0.02304	0.0214	0.1257	0.04114	0.03032	0.0327	0.01904	0.1305	0.1199	0.01991	0.0315	0.0474	0.02202	0.0358	0.0278	0.05493	0.01968	0.04727	0.03168	-0.02779	0.01588	0.1782	0.010185	0.02654	0.0004034	0.0145	0.007473	0.1616	0.02211	0.2355	0.2007	0.005733	-0.01514	0.2083	0.01543	0.000129	0.01003	-0.001948	0.2915	0.1516	0.004852	0.02827	0.0959	-0.01529	-0.02008	0.06003	0.06213	-0.01398	0.0471	0.0162	-0.01865	0.01348	0.02556	0.006477	0.01892	0.549	0.02368	0.008316	0.008804	-0.0064	0.02235	0.5503	0.02522	0.586	0.5522	0.00887	-0.064	0.5815	0.04218	0.04144	-0.005783	0.002184	0.54	0.55	0.02577	0.02539	0.0769	0.002958	0.01497	0.079	0.01566	0.06854	0.0359	0.03574	0.0479	0.05887	0.03885	0.0439	0.02463	0.05066	0.04648	0.04843	0.0365	0.0467	0.04623	0.03235	0.0483	0.0505	0.02914	0.002426	0.06088	0.04022	0.0206	0.05362	0.04877	0.07715	0.0847	0.04153	0.0413	0.03354	0.04547	0.04733	0.02881	0.011925	0.02367	0.05887	0.01314	0.02995	0.04254	0.02336	0.0322	0.01627	0.007812	0.0384	0.05807	0.01775	0.0827	0.1167	-0.005737	-0.007763	0.0893	0.009636	0.002317	0.01813	0.01499	0.2112	0.04544	0.02322	0.01736	0.0592	-0.002274	-0.004223	0.0441	0.05368	-0.001765	0.04755	0.0309	0.00809	0.02296	0.03105	0.06192	0.02135	0.5024	0.001575	0.01923	0.02805	0.01788	0.001079	0.5625	0.05893	0.539	0.53	-0.00486	0.1351	0.567	0.03207	0.05994	0.012215	-0.006763	0.515	0.5674	0.005653	0.04025	-0.007343	-0.02682	-0.001516	0.02353	0.065	0.03033	0.04825	0.01877	0.0688	0.008026	0.01672	0.1028	0.0203	0.0361	0.04095	0.03363	0.02765	0.09973	0.05063	0.1681	0.1572	0.02985	0.02614	0.1505	0.01845	0.0313	0.02127	0.02057	0.1693	0.0677	0.02278	0.03757	0.01921	0.01842	0.02246	0.01125	0.01143	0.0326	0.00356	-0.0234	-0.01851	0.2018	-0.02055	-0.001631	0.0006433	-0.01329	0.3645	-0.02046	0.3877	0.4363	-0.003836	0.00728	0.3591	-0.01151	-0.02528	-0.02547	-0.00631	0.4421	0.2382	-0.0041	0.014694	0.0964	-0.0316	-0.04532	0.062	0.08673	-0.001621	0.05603	0.02855	0.002954	-0.00898	0.04337	0.06033	0.02254	0.537	-0.05112	0.03027	0.003042	-0.02748	0.007393	0.511	0.01743	0.5127	0.4746	-0.001879	0.006516	0.517	0.04047	0.04205	0.04495	-0.01477	0.4998	0.5044	0.008125	0.0328	0.3645	-0.013885	-0.00986	0.012794	0.00497	-0.001109	-0.005775	0.04526	0.01064	0.392	-0.01164	0.01604	0.005955	-0.002054	0.4812	0.0071	0.4792	0.4636	-0.03032	0.0167	0.4841	-0.00863	-0.003878	-0.01146	0.00754	0.4365	0.4734	-0.012535	-0.004803	0.062	0.007465	0.000734	0.0807	-0.01502	-0.03442	-0.01851	-0.01159	-0.00219	-0.02892	0.4724	-0.04678	-0.00826	-0.01501	-0.04758	0.4778	-0.03918	0.4758	0.4648	-0.04297	-0.03017	0.4792	-0.0342	-0.02534	-0.0421	-0.01039	0.4614	0.4946	-0.00259	-0.01217	0.1914	-0.04694	-0.0477	-0.1277	0.1243	0.12445	0.1182	0.1266	0.1715	0.2216	0.2825	0.482	0.1237	0.11505	0.1307	0.2299	0.5337	0.4265	-0.131	0.1277	0.1398	0.0975	0.1581	0.2155	0.286	0.5703	0.506	-0.01677	0.01956	0.00627	0.0675	0.1044	0.1227	0.1881	0.494	0.4019	-0.0762	0.0313	0.04678	0.045	0.0879	0.08453	0.4373	0.4255	-0.06757	0.1256	0.1196	0.01093	0.032	0.07697	0.1984	0.4563	0.5015	-0.08496	0.05133	0.09894	0.10944	0.1661	0.2216	0.4092	0.502	0.1202	0.1837	0.4146	0.4324	-0.12244	0.1388	0.1378	0.1835	0.4976	0.01793	0.00656	0.05118	0.0675	0.1108	0.2026	0.2428	0.3264	0.524	-0.08185	0.0783	0.0598	0.1061	0.1289	0.1902	0.2664	0.434	-0.07745	0.08203	0.08484	0.09344	0.1321	0.1915	0.2206	0.381	0.5083	-0.1533	0.135	0.1339	0.1887	0.2411	0.3215	0.5615	0.1842	0.2335	0.3455	0.494	-0.1809	0.1458	0.1381	0.1912	0.4827	0.4412	0.106	-0.1337	-0.1006	-0.05038	0.04807	0.1943	0.3008	0.2568	0.311	-0.1355	0.02621	0.03345	0.0975	0.1719	0.2179	0.2018	0.2766	0.3293	-0.0769	-0.01123	-0.013214	0.0835	0.1317	0.2329	0.1913	0.2551	0.3896	-0.07196	0.062	0.07477	0.07697	0.0743	0.1313	0.1829	0.2231	0.3396	0.1068	0.1106	0.1765	0.2664	0.4675	0.3892	-0.09393	0.0963	0.0892	0.0934	0.11926	0.1653	0.2607	0.4446	-0.06915	0.01461	0.014465	0.055	0.1197	0.2013	0.2458	0.284	0.4543	-0.162	0.07855	0.09534	0.1289	0.1562	0.22	0.2605	0.3281	0.4832	-0.1101	0.07086	0.0917	0.0617	0.1087	0.1763	0.2036	0.2605	0.3523	-0.1041	0.11224	0.1207	0.1736	0.2842	0.4324	0.3447	0.1301	0.2086	0.464	-0.1528	0.1439	0.1691	0.2103	0.3772	-0.0517	0.0417	0.06305	0.09406	0.1506	0.1559	0.2225	0.518	0.4272	-0.0925	0.06915	0.06244	0.1042	0.1365	0.131	0.2408	0.5425	0.423	-0.0861	0.04367	0.02907	0.09674	0.0933	0.09717	0.2174	0.4731	0.3748	-0.05948	0.02959	0.0513	0.06366	0.1004	0.1414	0.2098	0.263	0.536	0.0635	0.06616	0.1152	0.2031	0.3196	0.6123	0.5137	-0.0838	0.074	0.09186	0.08417	0.1359	0.1793	0.274	0.564	0.1005	-0.03955	-0.004974	0.05246	0.088	0.1143	0.2028	0.3564	0.4536	-0.1097	0.1023	0.1384	0.0338	0.02252	0.1571	0.2377	0.543	0.4512	-0.0628	0.07916	0.0651	0.03214	0.0781	0.1385	0.1925	0.3965	0.5483	-0.1439	0.11896	0.1382	0.12317	0.1375	0.1893	0.4023	0.45	0.1299	0.1462	0.2001	0.5107	-0.1375	0.1401	0.1326	0.1227	0.129	0.1737	0.3826	0.2484	-0.03087	-0.03607	0.03714	0.07776	0.1364	0.2323	0.2683	0.5337	0.00829	0.008286	0.05453	0.0871	0.1293	0.1902	0.2393	0.459	0.5244	0.2043	-0.07404	-0.01567	0.02567	0.1172	0.2043	0.2632	0.3384	0.4993	-0.1313	0.11865	0.129	0.11426	0.0981	0.1482	0.3342	0.4958	0.13	0.1338	0.1588	0.5303	0.397	-0.1384	0.1587	0.1532	0.0812	0.1009	0.1675	0.4016	0.2251	-0.02968	-0.09485	0.02443	0.05933	0.1324	0.2301	0.2485	0.5244	0.01341	-0.0483	0.01422	0.11975	0.11975	0.1885	0.2239	0.3486	0.544	0.1586	-0.05353	-0.01974	0.01784	0.1086	0.1605	0.2451	0.3098	0.557	-0.01408	0.00824	0.01575	0.01646	0.0751	0.1492	0.2137	0.4583	0.4365	0.0242	0.07245	0.1653	0.399	0.4182	-0.06885	0.07263	0.0775	0.0646	0.1159	0.1797	0.4841	0.06775	-0.09796	0.01704	0.0583	0.1279	0.1991	0.2211	0.2693	0.5044	-0.1321	0.07635	0.1155	0.1078	0.1754	0.2302	0.2324	0.365	0.5166	0.0558	-0.04303	0.049	0.08777	0.1169	0.1755	0.2174	0.2776	0.525	-0.1669	0.1409	0.14	0.114	0.1501	0.1906	0.3896	0.1219	0.1537	0.1943	0.3845	-0.1682	0.1482	0.1616	0.1189	0.1201	0.1727	0.15	-0.1086	0.00848	0.11487	0.1855	0.2198	0.258	0.394	0.3699	-0.08826	0.07416	0.08356	0.1309	0.1943	0.2021	0.2224	0.5835	0.1015	-0.1079	0.04355	0.1091	0.1648	0.2164	0.2644	0.476	-0.0495	0.0675	0.08887	0.0435	0.0665	0.1875	0.4224	0.5303	0.4424	0.08716	0.04593	0.0446	0.1604	0.409	0.4744	-0.02148	0.0556	0.04514	0.04538	0.09357	0.1879	0.511	0.3403	0.02592	-0.05997	-0.0276	0.01277	0.09607	0.182	0.2322	0.3384	0.1715	-0.07935	-0.0559	-0.001009	0.0637	0.1501	0.1973	0.2708	0.3906	0.3704	0.147	-0.002523	-0.03214	0.01206	0.0917	0.1343	0.1697	0.2637	-0.0981	0.1301	0.1142	0.1581	0.2654	0.4966	0.4001	0.1484	0.4902	-0.1283	0.1256	0.1492	0.144	0.1792	0.4685	0.08624	-0.04565	-0.007374	0.00632	0.06207	0.1636	0.1837	0.251	0.488	-0.00798	-0.0096	-0.01712	0.001198	0.08374	0.1499	0.1854	0.2605	0.5396	0.0667	-0.02638	-0.01302	0.01386	0.0867	0.1672	0.1796	0.2327	0.5034	-0.1219	0.1152	0.1313	0.1722	0.2878	0.5474	0.4778	0.1292	0.1825	0.3271	0.4656	-0.1179	0.1299	0.10345	0.072	0.1829	0.547	0.2018	-0.05826	-0.0857	-0.04428	-0.02953	0.1205	0.2224	0.2001	0.281	0.0444	-0.0359	-0.03787	-0.01707	0.07465	0.1664	0.1637	0.2041	0.3293	0.1279	-0.03992	-0.0417	0.03802	0.0405	0.1398	0.1738	0.2041	0.313	-0.04315	0.004894	0.04083	0.0821	0.1104	0.1159	0.1967	0.438	0.518	0.11365	0.11694	0.3354	0.4004	-0.1028	0.0966	0.1312	0.1516	0.1569	0.4473	0.05667	0.02898	0.0079	0.03102	0.0411	0.0711	0.12286	0.1483	0.3	0.02397	-0.039	-0.0158	0.002539	0.0411	0.07825	0.12445	0.1575	0.391	0.07007	0.02724	0.0218	-0.006954	0.03775	0.0817	0.1069	0.1648	0.3167	-0.0812	0.12476	0.1354	0.1426	0.4485	0.3723	0.1401	0.4587	-0.1528	0.1683	0.1794	0.1503	0.4192	0.02466	-0.001134	0.03894	0.05576	0.07434	0.1118	0.1884	0.2139	0.4507	-0.001767	-0.03111	-0.02753	0.01402	0.0623	0.0913	0.1667	0.234	0.401	0.02316	0.01127	-0.01468	0.01965	0.04703	0.08496	0.1364	0.331	0.403	0.2134	0.1669	0.2202	0.0761	0.1311	0.1661	0.0985	0.1382	0.06464	0.0891	0.1116	0.1483	0.075	0.12244	0.15	0.0451	0.11664	0.08954	0.10535	0.1055	0.0484	0.1062	0.1262	0.1432	0.07043	0.1454	0.091	0.1063	0.1366	0.09564	0.1244	0.1433	0.0706	0.0841	0.1438	0.0913	0.1204	0.02844	0.0662	0.07306	0.12244	0.05322	0.1139	0.1017	0.06854	0.09143	0.08105	0.06058	0.1256	0.03516	0.1395	0.12115	0.1406	0.10187	0.0968	0.04623	0.04642	0.0752	-0.46	-0.12494	-0.07904	0.2224	0.348	0.3794	0.3604	0.3257	0.3738	0.3264	0.3506	0.3901	0.3499	0.3333	0.3772	0.409	0.3347	0.3435	0.3586	0.4167	0.3354	0.3154	0.3474	0.3838	0.429	0.321	0.337	0.354	0.3862	0.404	0.2118	0.1289	0.0895	0.1815	0.1532	0.1663	0.2113	0.1687	0.138	0.1667	0.169	0.1453	0.14	0.1917	0.1904	0.07715	0.1068	0.144	0.169	0.152	0.0931	0.1539	0.1365	0.2	0.07086	0.0896	0.11194	0.0948	0.141	0.1642	0.17	0.2021	0.1886	0.1807	0.2056	0.2205	0.1901	0.1616	0.1948	0.166	0.2032	0.1757	0.2045	0.2277	0.10767	0.1249	0.11084	0.1311	0.1938	0.1821	0.1514	0.1693	0.1871	0.0992	0.1022	0.06824	0.0691	0.1031	-0.3816	0.01471	0.134	0.3123	0.3464	0.3735	0.3142	0.3098	0.3896	0.3386	0.3564	0.4097	0.352	0.3494	0.3757	0.423	0.3574	0.3674	0.3809	0.4368	0.3955	0.3645	0.3774	0.3982	0.451	0.383	0.3752	0.3718	0.3906	0.4448	0.1665	0.1092	0.0838	0.1611	0.1749	0.1976	0.1392	0.2375	0.139	0.1273	0.1898	0.1554	0.1279	0.12067	0.2084	0.087	0.06216	0.06866	0.1664	0.1167	0.0862	0.1246	0.1108	0.2067	0.0366	0.05246	0.0508	0.1043	0.156	0.03217	0.08466	0.1038	0.1135	0.149	0.182	0.1349	0.1422	0.0709	0.08057	0.116	0.1876	0.1354	0.1145	0.1476	0.05988	0.09393	0.0973	0.143	0.1539	0.0945	0.1265	0.1442	0.1616	0.08563	0.10315	0.0745	0.112	0.1284	-0.0399	0.09485	0.307	0.3674	0.362	0.3567	0.3218	0.3757	0.33	0.342	0.3955	0.364	0.339	0.3647	0.4075	0.359	0.341	0.3687	0.4204	0.39	0.3613	0.369	0.385	0.4263	0.3865	0.3633	0.372	0.393	0.2106	0.1672	0.163	0.1283	0.1614	0.182	0.1243	0.1569	0.0764	0.08075	0.08405	0.1368	0.0937	0.1146	0.11597	0.01533	0.0512	0.03087	0.015114	0.1333	0.04984	0.0915	0.07294	0.12225	0.0185	0.08105	0.0248	0.01412	0.06866	0.1345	0.1185	0.1266	0.1705	0.0726	0.1968	0.1422	0.0923	0.03094	0.07776	0.0809	0.1903	0.087	0.1312	0.093	0.0252	0.0668	0.02258	-0.02267	0.1272	0.0624	0.1166	0.0774	0.1355	0.01791	0.0519	0.03848	-0.06744	-0.0168	-0.4294	-0.0544	0.04822	0.3298	0.4124	0.4163	0.4111	0.376	0.4355	0.4102	0.429	0.469	0.4414	0.4363	0.4414	0.474	0.4412	0.435	0.445	0.4807	0.4482	0.4258	0.4382	0.4688	0.499	0.4204	0.4106	0.44	0.4666	0.16	0.1382	0.1615	0.1674	0.2054	0.1722	0.1849	0.0636	0.07434	0.08887	0.1344	0.0812	0.1287	0.1082	0.04962	0.02353	0.0254	0.05087	0.1335	0.02477	0.0864	0.085	0.1399	0.0393	0.02718	0.05017	0.02242	0.05173	0.0664	0.11163	0.0962	0.1252	0.0943	0.1592	0.1282	0.1195	0.08234	0.0657	0.01239	0.1898	0.085	0.1138	0.09735	0.03543	0.0543	-0.02425	-0.01884	0.1442	0.0626	0.1247	0.1056	0.11053	0.02173	0.04953	-0.03497	-0.03998	-0.00904	-0.4272	-0.04404	0.05923	0.3198	0.3987	0.4092	0.3853	0.3516	0.4202	0.3887	0.395	0.4639	0.4055	0.4016	0.4111	0.4663	0.3975	0.3977	0.429	0.466	0.4	0.3992	0.4092	0.4424	0.4807	0.4033	0.4124	0.4102	0.4368	0.285	0.264	0.1943	0.0704	0.1079	0.001073	0.2267	0.258	0.2246	0.065	0.11664	0.03757	2294
ABCC12	94160	0.08844	0.0409	-0.04218	0.0325	-0.02579	-0.09503	-0.1081	-0.09155	0.174	0.393	0.2487	0.0732	0.1116	0.2123	-0.03903	-0.0718	-0.1581	-0.1065	0.10565	0.1116	0.0762	0.04642	0.1113	0.1843	0.1677	0.163	0.1935	0.0744	0.10944	-0.03662	-0.1038	-0.1844	-0.1332	0.236	0.2551	0.2257	0.2239	0.1671	0.2092	0.134	0.2335	0.2206	0.2351	0.1357	0.0967	-0.181	0.12335	0.1338	0.05444	-0.002802	-0.006874	-0.2413	0.137	0.122	0.0672	0.000782	0.01049	-0.181	0.04028	0.1467	-0.02257	-0.0167	-0.03223	-0.146	-0.01382	0.1934	0.1172	-0.02812	0.2068	0.1753	0.138	0.1285	0.1273	0.1469	0.1339	0.2461	0.117	0.0904	-0.06635	0.07025	0.1207	0.05307	0.05856	-0.187	0.04196	0.1832	0.06305	-0.1131	0.08307	-0.2141	0.03058	0.02812	-0.0951	0.12115	0.0946	0.04428	-0.01913	0.2037	0.127	0.09125	0.07056	-0.1702	0.2164	0.1295	0.1542	0.0814	-0.04395	0.1774	0.1063	-0.11255	0.02892	0.03775	0.1725	0.1195	0.03558	0.0694	-0.03796	-0.067	0.03577	0.03836	0.0386	0.08386	0.11456	0.081	0.1576	0.111	0.04865	-0.0441	0.02724	0.12146	0.1356	0.03723	0.01695	0.287	-0.2352	-0.244	0.209	0.1792	0.195	0.2487	0.2191	0.2101	0.1926	0.2263	0.1447	0.251	-0.2273	-0.2178	0.1951	0.1825	0.196	0.254	0.2338	0.1975	0.2128	0.2123	0.1436	0.1576	0.2378	0.2042	-0.3608	0.1335	0.1357	-0.0656	0.01233	-0.39	0.0987	0.1554	0.0027	0.1903	0.2377	0.1931	0.1609	0.1895	0.1968	0.2356	0.1836	0.2035	-0.3145	0.1533	0.1054	-0.1329	0.10455	-0.322	0.1235	0.12415	-0.02046	-0.11053	0.0982	-0.0427	0.04898	-0.06006	-0.125	0.1208	0.08734	0.228	0.2046	0.1865	0.2795	0.2351	0.11536	0.02058	-0.0215	0.2339	0.2476	0.1375	0.09106	0.299	-0.2218	-0.1688	-0.2223	0.2905	0.2062	0.1465	0.1403	0.2578	0.1975	0.2007	0.1475	0.1904	0.1908	-0.2147	-0.1763	-0.2128	0.229	0.1956	0.1497	0.10254	0.1189	0.2515	0.2218	0.155	0.1135	0.11975	0.1399	0.131	0.1046	0.1206	0.244	0.1647	0.1625	0.1451	-0.2725	0.1683	0.1292	0.00629	0.01232	-0.2474	0.1062	0.1494	-0.05142	0.01267	-0.2632	0.079	0.1721	0.012085	0.2295	0.1926	0.154	0.1004	0.1931	0.2285	0.197	0.172	-0.269	0.1532	0.11584	0.07513	0.003963	-0.2214	0.09143	0.1071	-0.1192	0.015205	-0.2446	0.05832	0.1351	-0.01429	0.07556	0.004322	-0.09076	0.01662	-0.0204	0.02438	-0.0727	-0.1587	0.1477	0.0407	0.1625	0.1382	0.0793	0.2161	0.2158	0.1015	0.03207	-0.02751	0.2064	0.1094	0.06058	0.1143	0.2	-0.2196	0.05377	0.0748	0.2296	0.1816	0.1802	0.1477	0.1272	0.10297	0.2094	-0.2408	0.02344	0.1454	0.2788	0.2017	0.1418	0.1475	0.2098	0.1786	0.12384	0.1214	0.2502	0.1565	-0.06082	0.1545	0.2233	0.1831	0.1621	0.1123	0.1477	0.1333	0.2145	-0.273	-0.05576	0.1459	-0.1126	0.00985	-0.09515	-0.05344	-0.1595	-0.129	0.1738	-0.01036	0.1614	0.1399	0.11957	0.2289	0.0889	0.05228	0.04065	-0.02364	0.1044	0.1895	0.0702	0.07776	0.2598	0.0663	0.1938	0.07117	0.1003	0.1257	0.11664	0.0477	0.1542	0.1221	0.2365	0.2379	0.1102	0.11487	0.1271	0.2131	0.158	0.0846	0.1183	0.2092	0.128	0.1808	0.09204	0.1186	0.0871	0.1313	0.0952	0.1981	-0.04858	-0.1538	-0.1284	0.1547	0.02565	0.1101	0.07544	0.04834	0.1659	0.1257	0.0513	0.05124	-0.01631	0.141	0.1385	0.0505	0.0772	0.2703	0.2301	-0.0694	0.1656	0.1608	-0.194	-0.0997	0.1918	0.2583	-0.3525	0.3042	0.2185	-0.1879	0.1871	0.2317	-0.1571	0.0659	0.1412	-0.04794	0.2023	0.0549	0.078	0.06854	-0.03485	0.0584	0.0579	-0.001562	-0.005066	0.0547	0.07874	0.05063	0.587	-0.00168	0.05563	0.01572	0.02344	0.0324	0.561	0.04834	0.5435	0.552	0.062	0.1378	0.5312	0.05588	0.08386	0.05038	-0.02031	0.557	0.552	0.05527	0.1032	0.3733	-0.0523	-0.01627	0.03625	0.1098	0.11255	0.03387	0.0949	0.02737	0.03732	0.03613	0.1014	0.0516	0.03555	0.1109	0.02736	0.0397	0.0181	0.04926	0.078	0.153	0.03998	0.1742	0.1748	0.0545	0.10785	0.1616	0.02086	0.03412	0.05167	0.0649	0.11475	0.1731	0.04877	0.049	0.07367	0.03748	0.004726	0.07355	0.0858	0.0782	0.06995	0.04257	0.045	0.1102	0.02199	0.05563	0.036	0.02925	0.0647	0.1332	0.03726	0.1658	0.1702	0.0386	0.0439	0.1423	0.02664	0.0404	0.03558	0.04257	0.1628	0.1407	0.03014	0.0375	0.0985	0.004593	-0.00861	0.104	0.0873	0.02986	0.05344	0.03029	0.04083	0.04117	0.03613	0.05838	0.03976	0.5244	0.02783	0.05048	0.02794	0.0225	0.02003	0.601	0.05756	0.565	0.558	0.02582	0.1558	0.5522	0.05905	0.0469	0.03044	0.011444	0.533	0.5938	0.0484	0.07117	0.04535	0.02856	0.0622	0.11865	0.11456	0.0634	0.0858	0.06335	0.067	0.06995	0.0963	0.03238	0.05838	0.1396	0.0658	0.0629	0.0493	0.05954	0.05804	0.1313	0.0642	0.1454	0.133	0.06152	0.0665	0.13	0.0579	0.0653	0.05316	0.05096	0.1531	0.1214	0.05103	0.0694	0.0847	0.04883	0.06696	0.0656	0.0936	0.04782	0.05957	0.05255	0.0004997	0.02374	0.1691	0.02599	0.03354	0.01376	0.04257	0.06207	0.1729	0.02344	0.2262	0.2205	0.04605	0.01274	0.2181	0.025	0.04584	0.0321	0.03192	0.331	0.1317	0.0516	0.04227	0.12335	0.00912	0.006775	0.0869	0.08136	0.001812	0.0687	0.01377	0.03262	0.02257	0.0683	0.00299	0.04892	0.5703	0.0183	0.0404	0.0308	-0.002607	0.04947	0.5884	0.0196	0.587	0.5703	0.02272	-0.06335	0.5835	0.0563	0.03613	0.03537	0.02628	0.5347	0.5923	0.02081	0.03818	0.0869	0.01746	0.02957	0.1161	0.066	0.0974	0.0727	0.0667	0.06003	0.1136	0.0376	0.07367	0.0718	0.07355	0.05255	0.05923	0.05396	0.09454	0.0779	0.05457	0.0647	0.07227	0.06635	0.05438	0.08234	0.06174	0.05975	0.0744	0.089	0.09955	0.0915	0.05978	0.05902	0.05164	0.07526	0.05615	0.05838	0.04825	0.07294	0.05307	0.01157	0.04428	0.04056	0.05225	0.03732	0.04572	0.03687	0.08826	0.07153	0.04086	0.05936	0.0974	0.03903	0.02484	0.07776	0.04062	0.04724	0.04498	0.05814	0.2332	0.054	0.05115	0.04407	0.07684	0.0381	0.01915	0.0758	0.08154	0.01877	0.07666	0.04056	0.02364	0.0377	0.0627	0.08746	0.03946	0.5264	0.0058	0.0468	0.03775	0.0169	0.03613	0.5903	0.04712	0.5757	0.566	0.01452	0.1654	0.563	0.05585	0.0365	0.0362	-0.001519	0.5693	0.578	0.03186	0.05176	-0.000535	-0.00624	0.02292	0.0813	0.0986	0.0507	0.06793	0.0627	0.1087	0.02324	0.05685	0.1296	0.07367	0.04446	0.04187	0.0642	0.0758	0.1171	0.06366	0.1703	0.2001	0.06088	0.03943	0.1664	0.0552	0.05344	0.07086	0.0568	0.2096	0.08826	0.056	0.0552	0.05603	0.05643	0.05148	0.05707	0.0365	0.03047	0.02818	-0.007435	0.00794	0.2798	0.0316	0.01729	0.01376	0.02452	0.4036	0.01582	0.4644	0.4846	0.02242	0.02638	0.4434	0.01627	0.02647	0.03088	0.038	0.4878	0.3516	0.04434	0.0219	0.074	0.013145	-0.00912	0.09534	0.1079	0.04016	0.055	0.05978	0.0328	0.04666	0.04727	0.06964	0.01927	0.553	0.01917	0.04935	0.0371	0.01686	0.02866	0.5264	0.06274	0.538	0.5005	0.0485	0.0349	0.5347	0.0913	0.06464	0.071	0.02312	0.526	0.553	0.0691	0.08203	0.4456	0.014496	0.04694	0.05768	0.0258	0.03864	0.0545	0.045	0.03513	0.4482	0.0446	0.02861	0.035	0.04248	0.5566	0.05145	0.5376	0.528	0.04434	0.03998	0.538	0.05795	0.02814	0.05286	0.04712	0.493	0.551	0.06024	0.02916	0.1257	0.04593	0.05792	0.12054	0.02489	-0.02298	-0.005417	-0.00797	-0.00652	-0.02701	0.4988	-0.01894	-0.01559	-0.01229	-0.01978	0.5005	-0.01831	0.4873	0.4812	0.01048	-0.02354	0.4973	0.01388	0.010155	0.00927	0.02646	0.5015	0.531	0.0611	0.005466	0.2091	-0.01225	-0.02328	-0.098	0.09875	0.09534	0.08594	0.1035	0.1508	0.2264	0.2886	0.4878	0.1055	0.08215	0.129	0.2183	0.5483	0.4294	-0.1262	0.1353	0.1254	0.095	0.1405	0.1875	0.2815	0.622	0.4927	0.02109	-0.03029	-0.02621	0.03867	0.08636	0.1087	0.229	0.4878	0.4333	-0.0858	0.03833	0.05948	0.0428	0.0801	0.09186	0.4958	0.372	-0.079	0.1052	0.10956	0.03867	0.01755	0.11053	0.2288	0.494	0.5454	-0.08325	0.051	0.0961	0.1158	0.1569	0.2239	0.3875	0.501	0.1294	0.1821	0.4119	0.3857	-0.1344	0.1375	0.1553	0.1879	0.491	-0.0157	-0.02545	0.06384	0.0863	0.1605	0.227	0.27	0.3328	0.528	-0.1184	0.09515	0.09467	0.1245	0.1788	0.2062	0.274	0.4456	-0.1089	0.0909	0.1008	0.1109	0.1449	0.2163	0.252	0.3862	0.546	-0.1516	0.1225	0.1472	0.1953	0.2323	0.3403	0.531	0.1897	0.2407	0.3516	0.4875	-0.1719	0.1432	0.134	0.2126	0.48	0.4106	0.0962	-0.1062	-0.0857	-0.06244	0.02663	0.1855	0.3064	0.302	0.3352	-0.1437	0.04056	0.04547	0.0911	0.1586	0.212	0.2233	0.2915	0.3484	-0.07043	-0.04953	0.01423	0.04224	0.1317	0.229	0.2146	0.3083	0.386	-0.0795	0.0682	0.09406	0.0632	0.0797	0.1566	0.1986	0.2786	0.319	0.0956	0.1104	0.2079	0.2837	0.51	0.4185	-0.1029	0.1022	0.11584	0.09235	0.106	0.1637	0.2612	0.459	-0.06287	-0.01464	0.02335	0.0375	0.1274	0.2134	0.2306	0.293	0.459	-0.1752	0.0996	0.108	0.11694	0.1742	0.2449	0.264	0.3628	0.5015	-0.1488	0.0729	0.0847	0.108	0.1425	0.2194	0.2458	0.2837	0.3833	-0.09125	0.0847	0.11127	0.189	0.3	0.4583	0.3691	0.124	0.22	0.4324	-0.1493	0.137	0.155	0.2094	0.3916	-0.0801	0.03165	0.07684	0.11456	0.1736	0.2224	0.2761	0.5425	0.4478	-0.1453	0.10925	0.11755	0.1411	0.1549	0.1779	0.2844	0.56	0.4326	-0.1522	0.0768	0.08417	0.1293	0.1372	0.1516	0.2439	0.519	0.4177	-0.05536	0.04315	0.04767	0.0619	0.0931	0.11084	0.2007	0.299	0.5083	0.0656	0.08466	0.12463	0.1814	0.3254	0.624	0.5176	-0.0903	0.08093	0.0963	0.11835	0.0971	0.182	0.2585	0.539	0.1312	-0.01057	-0.03029	0.004616	0.0404	0.1084	0.22	0.3433	0.4856	-0.12164	0.1065	0.12494	0.05057	0.02835	0.1854	0.2343	0.5347	0.4795	-0.0628	0.02249	0.03198	0.0849	0.073	0.1573	0.23	0.3538	0.5947	-0.1207	0.11414	0.10986	0.0961	0.1042	0.144	0.4048	0.416	0.10223	0.1287	0.1515	0.4834	-0.1037	0.1205	0.09296	0.0817	0.09247	0.1582	0.3635	0.1868	-0.0921	-0.0744	0.03885	0.11926	0.196	0.2515	0.3284	0.5244	-0.0473	-0.02286	0.09076	0.122	0.163	0.2224	0.2798	0.5264	0.511	0.1721	-0.1112	-0.01729	0.01851	0.147	0.1956	0.2659	0.3953	0.563	-0.1357	0.1321	0.1466	0.0804	0.10974	0.1489	0.3196	0.4548	0.1016	0.1455	0.163	0.5303	0.382	-0.1356	0.158	0.1427	0.09235	0.08826	0.1484	0.4084	0.2264	-0.02812	-0.0863	-0.0371	0.04672	0.1505	0.235	0.2825	0.551	0.01447	-0.04208	0.03442	0.05893	0.1221	0.1974	0.2361	0.4006	0.5405	0.1913	-0.0536	-0.03674	0.03748	0.073	0.1637	0.1943	0.3306	0.5703	-0.01624	0.01718	0.02606	0.012276	0.0603	0.1415	0.2067	0.4817	0.4375	0.02026	0.05338	0.1309	0.4087	0.4292	-0.05255	0.04922	0.0691	0.06445	0.0947	0.1451	0.463	0.05652	-0.1199	-0.06464	0.05	0.1492	0.2218	0.2825	0.3037	0.558	-0.1556	0.03662	0.08264	0.1445	0.2155	0.2312	0.289	0.4038	0.57	0.0369	-0.09247	0.001099	0.066	0.1519	0.198	0.2708	0.3176	0.518	-0.1719	0.1472	0.147	0.11176	0.1432	0.1777	0.4202	0.1208	0.1517	0.194	0.4033	-0.1654	0.1537	0.1515	0.11346	0.1078	0.1492	0.11896	-0.1498	-0.01453	0.123	0.1971	0.2764	0.3167	0.434	0.4175	-0.131	0.0547	0.1324	0.1616	0.208	0.256	0.2737	0.6133	0.05478	-0.1328	0.01257	0.10315	0.2186	0.255	0.3064	0.5137	-0.02509	0.051	0.064	0.01721	0.0548	0.1951	0.4158	0.5225	0.4568	0.05026	0.02103	0.0326	0.1464	0.3882	0.4614	-0.01028	0.0396	0.0407	0.03802	0.0898	0.1584	0.486	0.3032	0.02141	-0.07153	-0.00728	0.0632	0.07526	0.1707	0.257	0.3247	0.168	-0.0554	-0.03485	0.00995	0.0734	0.1287	0.1825	0.2603	0.381	0.3848	0.1411	-0.010574	-0.03525	0.0096	0.08075	0.1368	0.1936	0.2408	-0.0955	0.1392	0.132	0.1553	0.2656	0.53	0.4512	0.1544	0.4836	-0.1265	0.1198	0.148	0.1482	0.1592	0.4583	0.0632	-0.0626	0.02348	0.01727	0.06757	0.1863	0.2153	0.2017	0.4624	-0.024	0.0068	0.02988	0.02368	0.0811	0.1747	0.175	0.1958	0.5073	0.0605	-0.0333	-0.004677	0.04395	0.0684	0.1896	0.1868	0.1923	0.4841	-0.10724	0.1064	0.11926	0.181	0.2585	0.513	0.513	0.127	0.1643	0.3232	0.4302	-0.11584	0.1366	0.1047	0.0977	0.168	0.547	0.1663	-0.0773	-0.0778	-0.0628	-0.005047	0.1337	0.2522	0.2311	0.3	0.02623	-0.00433	-0.03583	0.00976	0.0827	0.1611	0.1669	0.1918	0.3303	0.139	-0.04202	-0.0309	0.00395	0.06903	0.1527	0.1595	0.1864	0.285	-0.02463	-0.002703	0.03128	0.04437	0.07404	0.139	0.2288	0.5044	0.509	0.0715	0.1316	0.3271	0.4348	-0.07025	0.0695	0.1039	0.11053	0.1475	0.4631	0.0622	0.01587	0.01027	-0.02223	0.01604	0.1209	0.1483	0.1931	0.3335	0.02124	-0.01682	-0.01083	-0.02145	0.015396	0.1169	0.1378	0.1984	0.4443	0.06775	0.01298	0.01272	0.01125	0.0321	0.1096	0.12305	0.1251	0.3115	-0.05948	0.0854	0.10266	0.164	0.4514	0.3845	0.1481	0.437	-0.1332	0.145	0.1602	0.1494	0.4077	0.03726	-0.00269	0.04163	0.01782	0.05252	0.14	0.1906	0.2163	0.4927	0.00404	-0.01743	-0.01436	-0.004128	0.03616	0.1043	0.1597	0.2666	0.4197	0.0208	0.010475	0.00188	0.002886	0.0563	0.1027	0.1628	0.3418	0.3804	0.19	0.1847	0.1879	0.07996	0.1113	0.1841	0.1139	0.1057	0.05026	0.0858	0.1072	0.181	0.07446	0.09204	0.1057	0.07074	0.10645	0.0925	0.09393	0.1401	0.09	0.1219	0.117	0.1166	0.0801	0.13	0.1105	0.06287	0.10724	0.12463	0.145	0.12054	0.0708	0.0829	0.1854	0.09467	0.0911	0.0759	0.08344	0.0922	0.1703	0.0923	0.09454	0.1252	0.02924	0.1061	0.0922	0.0885	0.1388	0.08075	0.10425	0.1564	0.1512	0.074	0.11176	0.07465	0.04944	0.07794	-0.4592	-0.1399	-0.09283	0.2069	0.3142	0.3613	0.3342	0.3135	0.3438	0.2903	0.3098	0.3503	0.3225	0.3008	0.3276	0.3606	0.3047	0.308	0.3308	0.3596	0.337	0.3054	0.3247	0.3416	0.3748	0.3113	0.3115	0.3218	0.3394	0.3677	0.201	0.1599	0.1031	0.2007	0.1888	0.207	0.207	0.2172	0.1615	0.1709	0.1886	0.2173	0.1564	0.1636	0.2009	0.1366	0.1364	0.1411	0.1561	0.1978	0.1454	0.1714	0.1764	0.1862	0.0925	0.0989	0.1378	0.1067	0.1466	0.1664	0.1836	0.2305	0.2303	0.2133	0.2421	0.25	0.2109	0.1865	0.1758	0.1844	0.2117	0.1774	0.1964	0.2191	0.1066	0.1017	0.129	0.1354	0.1898	0.1553	0.1992	0.1627	0.2203	0.09235	0.08746	0.11017	0.0905	0.1074	-0.46	-0.0523	0.0787	0.2678	0.3008	0.3389	0.277	0.2683	0.3364	0.2847	0.326	0.3667	0.3162	0.314	0.3384	0.3726	0.315	0.3206	0.3364	0.3828	0.343	0.342	0.3452	0.3542	0.4001	0.3408	0.347	0.3528	0.3564	0.3923	0.1425	0.1338	0.11237	0.1842	0.161	0.1847	0.12384	0.1644	0.1396	0.10925	0.1798	0.19	0.1305	0.1482	0.1616	0.1305	0.098	0.11304	0.1573	0.1686	0.10944	0.1296	0.1345	0.1871	0.0847	0.09186	0.09247	0.10736	0.131	0.01654	0.122	0.11597	0.1375	0.1143	0.1866	0.1207	0.158	0.12415	0.1002	0.1486	0.1937	0.1127	0.1067	0.1655	0.1023	0.1037	0.10345	0.1516	0.1959	0.1242	0.1475	0.1641	0.2042	0.08984	0.1137	0.1161	0.11523	0.1267	-0.04575	0.0736	0.296	0.3462	0.3657	0.3416	0.3206	0.35	0.3079	0.3237	0.3743	0.3423	0.3308	0.3625	0.4006	0.3416	0.337	0.369	0.3945	0.3643	0.3381	0.36	0.3794	0.4011	0.357	0.3525	0.3616	0.3792	0.1631	0.1923	0.157	0.12256	0.1427	0.2164	0.1366	0.1478	0.04782	0.07166	0.08636	0.158	0.0788	0.1079	0.10284	0.0335	0.03537	0.02614	0.05423	0.1323	0.07477	0.0888	0.0989	0.0978	0.03226	0.04617	0.03061	0.03595	0.06464	0.11475	0.1246	0.1747	0.1484	0.1443	0.1967	0.1691	0.1484	0.0823	0.0919	0.073	0.1588	0.1322	0.1133	0.1306	0.04132	0.06052	-0.003082	0.00805	0.10895	0.09485	0.0975	0.1159	0.12085	0.02852	0.06085	-0.006653	-0.0364	0.006577	-0.443	-0.0818	0.01403	0.3044	0.3652	0.386	0.3647	0.3381	0.3809	0.3362	0.3613	0.4055	0.3645	0.3484	0.367	0.409	0.3572	0.3594	0.3857	0.4167	0.3828	0.3633	0.3801	0.399	0.438	0.3708	0.357	0.3718	0.3872	0.09296	0.1233	0.1461	0.1492	0.2183	0.1569	0.1704	0.0667	0.0534	0.0832	0.1609	0.0949	0.103	0.0859	0.0309	0.03024	0.0064	0.02698	0.1447	0.0644	0.08966	0.0755	0.08514	0.0202	0.04944	0.01724	0.03357	0.08484	0.03534	0.11365	0.127	0.1497	0.1312	0.1819	0.1346	0.141	0.067	0.0849	0.049	0.159	0.08325	0.114	0.0907	0.0528	0.0596	-0.02031	-0.04132	0.1326	0.0838	0.11926	0.0926	0.1236	0.0549	0.05548	-0.01431	-0.04144	0.001686	-0.4316	-0.069	0.0337	0.3054	0.3582	0.3855	0.35	0.3323	0.3857	0.3433	0.3691	0.4043	0.3657	0.3516	0.3767	0.4136	0.366	0.361	0.383	0.421	0.389	0.3713	0.3826	0.4087	0.4277	0.373	0.362	0.3718	0.3906	0.2876	0.2734	0.2664	0.1677	0.2192	0.02028	0.205	0.2451	0.2224	0.0925	0.1243	-0.02573	3553
ABCC2	1244	0.0578	0.01642	-0.0893	-0.0149	-0.07587	-0.136	-0.1345	-0.145	0.1582	0.4424	0.2202	0.07404	0.1094	0.1819	-0.06506	-0.07666	-0.1724	-0.1151	0.073	0.08453	0.0742	0.0413	0.11176	0.2006	0.1803	0.2069	0.2198	0.09076	0.10614	-0.04343	-0.10547	-0.1877	-0.1273	0.2058	0.2032	0.2063	0.2053	0.1691	0.2291	0.1729	0.2147	0.2117	0.2458	0.1482	0.1221	-0.202	0.11993	0.1318	0.02295	0.02397	0.012405	-0.2559	0.12225	0.1151	0.0494	0.02448	0.026	-0.1763	0.0742	0.1052	-0.04904	0.01563	-0.01162	-0.134	0.0222	0.1375	0.0812	-0.01555	0.2289	0.14	0.1095	0.167	0.1486	0.1548	0.1313	0.2544	0.1168	0.086	-0.05585	0.0917	0.0669	0.06635	0.0656	-0.1615	0.05264	0.162	0.08716	-0.0726	0.0617	-0.1866	0.05905	0.04346	-0.0446	0.1026	0.11847	0.05676	-0.007935	0.1962	0.1417	0.06476	0.07556	-0.1436	0.1847	0.142	0.1501	0.08496	-0.0098	0.1959	0.0856	-0.0671	0.0469	0.0472	0.1891	0.09827	0.0802	0.07544	-0.05167	-0.0667	0.02704	0.04782	0.01396	0.09125	0.0821	0.05136	0.1475	0.097	0.05643	-0.0585	0.03647	0.0968	0.1032	0.010254	0.01397	0.2473	-0.1619	-0.1809	0.2426	0.2054	0.1686	0.261	0.2063	0.2059	0.1709	0.1971	0.136	0.2642	-0.188	-0.1953	0.2201	0.187	0.1764	0.2477	0.2142	0.1624	0.2302	0.2195	0.1158	0.1765	0.2324	0.1873	-0.36	0.1552	0.0914	-0.0793	-0.0002902	-0.388	0.1259	0.0975	-0.01631	0.1758	0.242	0.1873	0.151	0.1646	0.185	0.2234	0.1671	0.1895	-0.2886	0.1855	0.0612	-0.1032	0.07935	-0.296	0.1492	0.0721	0.01099	-0.07025	0.08984	0.002363	0.06146	-0.03918	-0.12317	0.10626	0.0985	0.2261	0.2346	0.2147	0.2744	0.2252	0.1023	0.0378	-0.01768	0.2214	0.232	0.1416	0.04977	0.2915	-0.1774	-0.1431	-0.2065	0.2778	0.1925	0.137	0.1175	0.2761	0.2085	0.2024	0.119	0.1846	0.2356	-0.1882	-0.1956	-0.2301	0.215	0.1772	0.1233	0.0851	0.1003	0.2612	0.2054	0.11334	0.1554	0.1278	0.127	0.1564	0.0979	0.1165	0.2534	0.1442	0.1271	0.1705	-0.255	0.1487	0.1202	0.00329	-0.003107	-0.2542	0.11597	0.11395	-0.06854	-0.013435	-0.284	0.09595	0.12244	-0.012985	0.2301	0.1989	0.1587	0.095	0.1559	0.2144	0.1957	0.1349	-0.2402	0.1353	0.11194	0.0537	-0.04214	-0.2222	0.1167	0.05496	-0.09436	-0.04004	-0.2517	0.07874	0.0739	0.01648	0.0695	-0.02618	-0.05322	-0.01727	0.02705	0.05673	-0.05768	-0.1978	0.1558	0.0763	0.1494	0.1488	0.12366	0.2086	0.2104	0.106	0.03802	-0.03128	0.1935	0.138	0.08673	0.05856	0.1957	-0.1781	0.0705	0.0909	0.2966	0.1991	0.1836	0.1332	0.1538	0.11804	0.2239	-0.2262	0.00563	0.178	0.3232	0.203	0.12054	0.12476	0.2788	0.23	0.1239	0.1471	0.2869	0.1495	-0.0337	0.1285	0.2676	0.1943	0.2092	0.1372	0.10205	0.09644	0.2456	-0.185	-0.04483	0.1406	-0.0812	0.06213	-0.04822	-0.04633	-0.1478	-0.1403	0.1746	0.0003555	0.1169	0.1137	0.1255	0.1969	0.0904	0.05444	0.05695	-0.03029	0.1019	0.1796	0.0769	0.043	0.2188	0.0915	0.2678	0.09576	0.1121	0.113	0.1494	0.0745	0.1738	0.1584	0.2861	0.3171	0.1016	0.09326	0.12024	0.2742	0.21	0.08795	0.1339	0.2483	0.1278	0.2375	0.1109	0.175	0.1129	0.0871	0.0639	0.2336	-0.03696	-0.1359	-0.1376	0.1493	0.04337	0.0801	0.06177	0.0481	0.1298	0.1238	0.05145	0.0662	-0.02232	0.1307	0.1187	0.03763	0.02847	0.2573	0.2664	-0.09015	0.1824	0.2089	-0.1858	-0.0924	0.2129	0.2354	-0.329	0.318	0.2297	-0.1862	0.1984	0.253	-0.1257	0.08563	0.1368	-0.02303	0.251	0.081	0.0929	0.12164	-0.006054	0.1151	0.0761	0.004776	0.008865	0.09436	0.0715	0.06137	0.5786	0.0383	0.052	0.01472	0.03082	0.0771	0.554	0.06506	0.55	0.517	0.0657	0.1622	0.559	0.0905	0.0804	0.0584	0.01057	0.5977	0.6006	0.07526	0.07385	0.4153	-0.0333	-0.00864	0.0409	0.1181	0.1442	0.05548	0.1292	0.04346	0.05707	0.04333	0.1301	0.042	0.03995	0.1224	0.05966	0.0483	0.02263	0.06	0.10876	0.1807	0.04266	0.1537	0.1573	0.06174	0.08636	0.1678	0.05396	0.04126	0.05685	0.06866	0.1366	0.1927	0.05478	0.04776	0.10254	0.054	0.02019	0.0971	0.09174	0.0977	0.07837	0.06726	0.04947	0.105	0.0427	0.088	0.04886	0.053	0.0885	0.1683	0.01614	0.12085	0.1648	0.0484	0.01266	0.1448	0.03827	0.04147	0.03604	0.03778	0.1448	0.1464	0.02951	0.03235	0.1102	0.01895	0.00531	0.1191	0.11426	0.0538	0.08264	0.03062	0.02844	0.0754	0.0691	0.0708	0.04126	0.537	0.05896	0.05347	0.02182	0.0559	0.063	0.5776	0.0646	0.5757	0.59	0.05798	0.1549	0.5957	0.0503	0.0555	0.0456	0.0362	0.558	0.609	0.0805	0.0783	0.0516	0.03772	0.06073	0.12427	0.1425	0.08185	0.0992	0.0667	0.067	0.0912	0.1158	0.0421	0.0774	0.11975	0.1031	0.0832	0.0507	0.05292	0.08655	0.1473	0.07874	0.1398	0.1642	0.06757	0.0646	0.179	0.06635	0.0771	0.09045	0.0764	0.1592	0.1487	0.0805	0.077	0.1059	0.0651	0.07245	0.0959	0.1042	0.0443	0.0701	0.0581	0.02277	0.05615	0.1322	0.06494	0.0638	0.04935	0.04797	0.0808	0.222	0.0361	0.2305	0.2277	0.05103	0.065	0.2327	0.0523	0.05508	0.05563	0.0445	0.3252	0.165	0.06714	0.0506	0.1357	0.01956	0.003944	0.1112	0.1059	0.00947	0.1154	0.02477	0.00967	0.02446	0.1088	0.038	0.06183	0.547	0.0137	0.05045	0.03247	0.02301	0.10504	0.6064	0.04636	0.596	0.5786	0.04657	-0.04565	0.6113	0.0526	0.0472	0.05283	0.04065	0.581	0.634	0.02219	0.05658	0.1034	0.03848	0.03366	0.1351	0.08734	0.122	0.0614	0.08655	0.07446	0.1327	0.03482	0.0809	0.0915	0.0802	0.07495	0.0731	0.08966	0.1165	0.1048	0.0861	0.09467	0.0885	0.1015	0.0664	0.09076	0.09735	0.0673	0.0871	0.10455	0.1119	0.10156	0.0911	0.06433	0.0627	0.0958	0.0845	0.0766	0.03635	0.1057	0.08185	-0.00317	0.0721	0.08374	0.05984	0.0903	0.04382	0.07416	0.09	0.10065	0.06107	0.1009	0.10443	0.0802	0.03415	0.0997	0.08026	0.0615	0.06256	0.0607	0.2189	0.0751	0.07043	0.0707	0.0852	0.0532	0.0478	0.0913	0.1052	0.02348	0.091	0.07043	0.02403	0.05246	0.094	0.10944	0.07227	0.535	0.009155	0.0568	0.0752	0.04254	0.05667	0.617	0.0659	0.5923	0.584	0.0579	0.1891	0.578	0.05182	0.0835	0.06287	0.04456	0.5396	0.6025	0.067	0.06152	0.03583	0.0232	0.04626	0.07666	0.11163	0.0674	0.0869	0.0666	0.1361	0.0692	0.0872	0.1544	0.06793	0.08496	0.0845	0.07806	0.09283	0.153	0.0884	0.1643	0.1425	0.07196	0.09155	0.1533	0.0994	0.09247	0.07446	0.0853	0.1812	0.11237	0.07367	0.0829	0.0467	0.0735	0.0687	0.0581	0.02415	0.0859	0.0315	0.0201	0.03262	0.2651	0.0216	0.0437	0.04407	0.010086	0.339	0.02715	0.4106	0.4072	0.03134	0.03973	0.3972	0.04968	0.01562	0.01762	0.04428	0.464	0.2717	0.04578	0.04147	0.08746	0.00781	-0.006977	0.1171	0.1317	0.01056	0.0755	0.0778	0.0523	0.06964	0.0827	0.10364	0.0696	0.5547	0.0447	0.04742	0.0492	0.02124	0.05936	0.5435	0.03906	0.5273	0.5366	0.05392	0.04926	0.552	0.08105	0.0864	0.08026	0.03607	0.511	0.5537	0.06665	0.0888	0.3843	0.04263	0.06198	0.0641	0.0591	0.06073	0.05994	0.04517	0.0541	0.402	0.0773	0.04648	0.0674	0.03653	0.505	0.0664	0.4949	0.529	0.04468	0.03516	0.5146	0.0412	0.03687	0.0754	0.05563	0.44	0.4648	0.06726	0.04587	0.09973	0.05112	0.0842	0.1443	0.0581	-0.003746	0.03036	0.006676	-0.0261	-0.01179	0.4883	0.018	-0.00444	0.02829	-0.02248	0.5073	0.02174	0.515	0.506	-0.01265	-0.01776	0.4734	0.01698	0.001197	0.01344	0.02097	0.4915	0.5127	0.04535	0.01077	0.2356	-0.03036	0.001535	-0.0949	0.0734	0.08453	0.10693	0.11084	0.172	0.221	0.289	0.501	0.07715	0.09503	0.0922	0.2098	0.523	0.4893	-0.124	0.119	0.1227	0.1047	0.1439	0.2238	0.2876	0.6133	0.507	0.02641	-0.012474	-0.01468	0.05356	0.04892	0.08673	0.1936	0.4749	0.363	-0.03108	0.003176	-0.01898	0.0406	0.01869	0.05548	0.4504	0.3374	-0.04538	0.096	0.0948	0.00983	-0.005745	0.0858	0.1924	0.504	0.531	-0.0799	0.0663	0.0761	0.10175	0.1606	0.2289	0.3677	0.5054	0.11017	0.193	0.4084	0.4346	-0.09607	0.0936	0.113	0.1375	0.482	-0.03113	0.004246	0.1109	0.09235	0.1504	0.2396	0.256	0.3271	0.543	-0.11194	0.06854	0.1006	0.11365	0.1443	0.26	0.2932	0.4392	-0.0761	0.0787	0.09985	0.0658	0.1456	0.1962	0.2148	0.3755	0.5327	-0.13	0.10254	0.10657	0.1687	0.2083	0.2864	0.5376	0.1395	0.206	0.286	0.4602	-0.1276	0.10504	0.0948	0.1792	0.4475	0.4653	0.07477	-0.0831	-0.0569	-0.00813	0.042	0.182	0.2605	0.29	0.3572	-0.1137	0.015434	0.004734	0.0558	0.1405	0.2186	0.2225	0.307	0.3862	-0.012825	-0.0383	-0.01906	0.02672	0.08484	0.1687	0.2146	0.2751	0.3464	-0.105	0.0859	0.09674	0.0885	0.11505	0.2009	0.2338	0.2817	0.3564	0.0958	0.129	0.2412	0.3445	0.5396	0.415	-0.11774	0.1115	0.11536	0.1261	0.1117	0.1985	0.2703	0.4546	-0.02951	-0.01817	0.03778	0.003517	0.06107	0.1835	0.198	0.2666	0.445	-0.1163	0.05942	0.0987	0.04544	0.0853	0.221	0.242	0.3335	0.4998	-0.105	0.04773	0.0515	0.08057	0.1105	0.1886	0.2046	0.267	0.3374	-0.11554	0.10693	0.1357	0.204	0.3096	0.4631	0.3625	0.1422	0.2612	0.4702	-0.1543	0.1359	0.1597	0.264	0.4224	-0.01677	0.00393	0.0208	0.0702	0.0906	0.1815	0.2467	0.51	0.4536	-0.05048	0.0388	0.05075	0.05774	0.0619	0.1744	0.2688	0.5356	0.4514	-0.08105	0.06586	0.04904	0.0571	0.0625	0.1116	0.2491	0.4863	0.4307	-0.06335	0.03003	0.03754	0.0685	0.1226	0.1445	0.2385	0.292	0.5283	0.0515	0.08496	0.1087	0.2075	0.3254	0.626	0.528	-0.0735	0.0709	0.08057	0.0748	0.1224	0.1808	0.2722	0.547	0.1285	0.02052	-0.01886	0.02124	0.04373	0.1013	0.2039	0.325	0.487	-0.0712	0.1009	0.0991	0.003925	0.009	0.12384	0.2197	0.5347	0.4888	-0.0406	0.05902	0.04553	0.04343	0.03525	0.1562	0.1929	0.3877	0.569	-0.07086	0.06616	0.06097	0.06354	0.06415	0.12054	0.3643	0.3972	0.078	0.06097	0.1009	0.446	-0.064	0.08325	0.0654	0.05246	0.06647	0.106	0.3833	0.1857	-0.08154	-0.04282	0.05652	0.12024	0.1794	0.2505	0.2482	0.547	-0.02216	-0.02814	0.03656	0.1442	0.1543	0.2247	0.253	0.4436	0.5435	0.197	-0.081	-0.03824	0.02708	0.1294	0.1915	0.266	0.3591	0.5464	-0.07965	0.0762	0.08167	0.05753	0.05927	0.12213	0.2832	0.428	0.0726	0.0919	0.141	0.5225	0.3765	-0.077	0.1041	0.09094	0.03995	0.05734	0.1508	0.3826	0.2593	-0.002068	-0.0771	-0.01337	0.04114	0.11017	0.2224	0.2522	0.521	0.04474	-0.013565	0.0316	0.04016	0.1088	0.1573	0.2491	0.334	0.537	0.2024	-0.03333	-0.01482	0.012825	0.0647	0.1713	0.2039	0.2869	0.5444	0.01411	-0.013466	0.0002162	-0.01804	0.0374	0.1324	0.2123	0.4314	0.4502	-0.0107	0.03107	0.1442	0.4036	0.4001	-0.01486	0.02301	0.027	0.02547	0.06635	0.126	0.4692	0.04633	-0.1173	-0.004944	0.04892	0.158	0.2098	0.2842	0.2842	0.523	-0.165	0.06995	0.08685	0.1471	0.2156	0.2361	0.2815	0.4055	0.546	0.04865	-0.0778	0.0158	0.0784	0.1577	0.1963	0.2203	0.2817	0.515	-0.1127	0.0868	0.10046	0.0675	0.07104	0.141	0.4087	0.0899	0.0896	0.1417	0.3772	-0.1202	0.1091	0.1079	0.07684	0.07385	0.11694	0.10974	-0.141	-0.01358	0.1444	0.2212	0.2336	0.286	0.394	0.468	-0.12317	0.0676	0.10614	0.17	0.2181	0.201	0.2852	0.586	0.0576	-0.09845	0.06076	0.0956	0.194	0.2413	0.2734	0.4824	-0.0345	0.04956	0.05148	0.04276	0.09784	0.197	0.4128	0.502	0.4836	0.04712	0.03296	0.07556	0.1616	0.397	0.4458	-0.01678	0.0315	0.03192	0.06824	0.12335	0.1815	0.4922	0.3044	0.002813	-0.05185	0.0547	0.0944	0.08594	0.1345	0.221	0.3105	0.1635	-0.0607	-0.00861	0.06186	0.08887	0.0955	0.1586	0.254	0.3677	0.3894	0.142	-0.004246	-0.02649	0.02951	0.10547	0.1428	0.14	0.2163	-0.09247	0.1254	0.107	0.1454	0.2632	0.518	0.4639	0.1553	0.4775	-0.1073	0.10205	0.1245	0.1058	0.1322	0.4934	0.094	-0.0636	-0.004833	0.0494	0.04987	0.1718	0.1968	0.2296	0.4365	-0.000844	-0.02765	-0.00935	0.04456	0.02634	0.1923	0.1918	0.2378	0.501	0.05945	-0.00183	0.03677	0.01825	0.08246	0.1548	0.1837	0.193	0.4983	-0.08417	0.0823	0.07556	0.1471	0.2576	0.4976	0.4639	0.0752	0.1293	0.305	0.3977	-0.0819	0.0907	0.07184	0.05045	0.1538	0.542	0.1458	-0.07135	-0.0766	-0.0395	-0.0118	0.1733	0.22	0.252	0.3066	0.03674	-0.043	-0.03226	-0.003885	0.05084	0.1808	0.1819	0.2246	0.335	0.1658	-0.02652	-0.03006	0.006607	0.02202	0.1243	0.1617	0.1912	0.295	-0.0271	-0.02654	0.02101	0.0748	0.0915	0.1681	0.2101	0.4832	0.5195	0.0803	0.1545	0.3638	0.4302	-0.08484	0.06946	0.1132	0.1285	0.1268	0.465	0.09454	0.011765	0.00966	0.01176	0.006542	0.0643	0.1073	0.1401	0.2593	0.05905	-0.03226	-0.04996	-0.01813	-0.0159	0.0815	0.1147	0.1567	0.3735	0.08527	0.0323	0.03662	-0.0036	-0.001359	0.08417	0.10315	0.1544	0.3054	-0.07733	0.1111	0.1262	0.1659	0.4614	0.4524	0.1881	0.514	-0.1434	0.1532	0.1632	0.1849	0.4612	0.1114	7.06E-05	-0.004436	-0.02144	-0.01098	0.06757	0.133	0.1759	0.4976	0.04654	-0.0255	-0.02824	-0.02975	-0.02385	0.0672	0.11755	0.221	0.4265	0.03992	0.02908	0.01065	0.007416	-0.007362	0.07904	0.1289	0.3418	0.4036	0.164	0.1447	0.183	0.07245	0.11804	0.177	0.08344	0.1345	0.05652	0.0974	0.0884	0.1266	0.05484	0.09686	0.1348	0.0526	0.1467	0.0881	0.1152	0.0985	0.1059	0.1175	0.1233	0.1785	0.08435	0.1667	0.08514	0.0934	0.1486	0.097	0.10126	0.1202	0.06287	0.07715	0.1901	0.1144	0.1299	0.0664	0.06433	0.1537	0.1262	0.0709	0.1033	0.1387	0.0444	0.1207	0.0996	0.1093	0.11707	0.07745	0.1318	0.1451	0.1759	0.06506	0.1288	0.10254	0.10803	0.11395	-0.492	-0.1428	-0.0966	0.2249	0.3367	0.3784	0.3508	0.3335	0.3772	0.3308	0.3464	0.3867	0.3735	0.3518	0.3816	0.3948	0.3162	0.332	0.377	0.3938	0.3499	0.3147	0.3708	0.3816	0.4067	0.3203	0.3318	0.3618	0.371	0.4246	0.2448	0.1316	0.11646	0.1877	0.1543	0.1486	0.1549	0.1667	0.1783	0.1819	0.1682	0.1497	0.139	0.1865	0.2174	0.10065	0.142	0.1377	0.1836	0.1609	0.1094	0.1186	0.1649	0.1664	0.1168	0.137	0.10895	0.1213	0.1383	0.1743	0.2242	0.1753	0.2402	0.1799	0.2175	0.2372	0.1912	0.165	0.1558	0.1812	0.1996	0.1476	0.1927	0.228	0.10345	0.1076	0.1304	0.1486	0.1826	0.1571	0.1935	0.1931	0.2063	0.10333	0.11584	0.08887	0.11383	0.1043	-0.4194	-0.00716	0.1083	0.2815	0.3167	0.3376	0.2898	0.283	0.362	0.2888	0.3223	0.388	0.3015	0.3167	0.3457	0.3794	0.3245	0.3438	0.362	0.37	0.3284	0.3323	0.3606	0.3867	0.3982	0.3381	0.3438	0.3713	0.3838	0.4082	0.2098	0.1197	0.10956	0.1511	0.1395	0.1289	0.1181	0.1644	0.12225	0.09076	0.1969	0.1436	0.1248	0.1364	0.2267	0.09247	0.07654	0.1095	0.1748	0.1302	0.10547	0.1094	0.1312	0.2183	0.09283	0.0595	0.1018	0.0923	0.1764	0.0773	0.1417	0.08936	0.128	0.09906	0.1771	0.1043	0.1349	0.0888	0.1372	0.169	0.168	0.1266	0.11346	0.224	0.0749	0.1545	0.0746	0.1812	0.1475	0.1112	0.111	0.1605	0.2051	0.08136	0.1333	0.0631	0.1252	0.1344	-0.0799	0.04773	0.2542	0.3157	0.3108	0.3083	0.2766	0.3105	0.2915	0.306	0.3503	0.3188	0.305	0.3384	0.347	0.2715	0.2988	0.327	0.3386	0.295	0.276	0.3218	0.3374	0.364	0.2698	0.2996	0.3215	0.3076	0.1775	0.164	0.1378	0.0673	0.11615	0.1537	0.0716	0.11053	0.04364	0.03613	0.0767	0.11694	0.07654	0.07056	0.0987	0.03302	0.02843	0.0518	0.05585	0.0937	0.06274	0.0633	0.05038	0.12	0.0396	0.06903	0.05832	0.02386	0.081	0.09045	0.10944	0.1004	0.1271	0.1036	0.1838	0.1663	0.1053	0.0833	0.1262	0.05588	0.1912	0.07477	0.09235	0.1304	0.01819	0.07214	0.00453	0.012825	0.1353	0.0996	0.1267	0.1476	0.0753	0.03093	0.0827	-0.01196	-0.01081	-0.005825	-0.461	-0.06726	0.03912	0.31	0.388	0.3965	0.3818	0.352	0.4055	0.3562	0.3726	0.4233	0.366	0.3643	0.3855	0.429	0.362	0.3657	0.3948	0.4324	0.4082	0.3884	0.3887	0.405	0.4563	0.4053	0.376	0.3857	0.3994	0.1251	0.11017	0.09	0.1311	0.1617	0.09314	0.1332	0.04852	0.05786	0.04135	0.141	0.0935	0.0902	0.1305	0.01305	0.02562	0.04407	0.02882	0.1245	0.0383	0.05075	0.0827	0.08105	0.03165	0.06836	0.04352	-0.00837	0.0789	0.01266	0.0807	0.06824	0.1222	0.0906	0.1715	0.1346	0.0903	0.05695	0.05316	0.02766	0.1536	0.0847	0.1007	0.08154	0.05472	0.07916	-0.001236	-0.04855	0.135	0.0791	0.1266	0.0999	0.141	0.0579	0.06476	-0.00785	-0.0393	-0.02174	-0.4739	-0.0726	0.04037	0.294	0.3635	0.3765	0.3425	0.3193	0.3806	0.3252	0.3264	0.379	0.3538	0.331	0.344	0.3884	0.365	0.3528	0.3718	0.3987	0.3809	0.3699	0.392	0.3938	0.412	0.3477	0.368	0.3804	0.4097	0.2622	0.2563	0.2356	0.11816	0.1716	-0.01229	0.2098	0.2546	0.3003	0.2394	0.2578	0.05615	1677
ABCC3	8714	0.05038	0.03986	-0.0368	0.0127	-0.02684	-0.0646	-0.06384	-0.0825	0.1926	0.405	0.2269	0.10645	0.1503	0.2379	-0.01472	0.01104	-0.05164	-0.00826	0.09784	0.1274	0.1309	0.1169	0.145	0.2146	0.212	0.2168	0.215	0.1285	0.1249	-0.00598	-0.02777	-0.084	-0.04443	0.2242	0.2382	0.2393	0.2454	0.1864	0.2308	0.10345	0.2356	0.2339	0.2605	0.1654	0.11884	-0.1472	0.10583	0.1438	0.11145	0.04703	0.02316	-0.1824	0.11334	0.18	0.11633	0.06445	0.05594	-0.1381	0.0317	0.1241	0.00918	0.04218	0.01965	-0.146	0.03717	0.1301	0.1268	0.00521	0.2404	0.2073	0.1578	0.1486	0.1632	0.1765	0.1702	0.2688	0.1423	0.1277	-0.02925	0.10266	0.1476	0.0881	0.09393	-0.0895	0.15	0.2386	0.1315	-0.010475	0.1069	-0.09607	0.09595	0.1204	-0.003614	0.1243	0.1714	0.1328	0.00899	0.197	0.1398	0.1157	0.05237	-0.0901	0.1757	0.2108	0.2092	0.08527	0.01826	0.1615	0.10986	0.01487	0.03043	0.0625	0.1909	0.09863	0.1248	0.09534	-0.0331	-0.0417	0.0533	0.014435	0.005524	0.07635	0.1199	0.1158	0.1405	0.0812	0.03738	-0.0041	0.02878	0.0645	0.1571	0.0743	0.04184	0.3013	-0.1981	-0.2012	0.2693	0.3203	0.199	0.2122	0.1641	0.1685	0.1875	0.2324	0.1178	0.1832	-0.1759	-0.1696	0.287	0.3247	0.1975	0.1548	0.1653	0.183	0.2532	0.2183	0.08344	0.1266	0.1279	0.1766	-0.3032	0.1875	0.09863	-0.03653	0.0596	-0.3303	0.2056	0.07605	0.01356	0.1393	0.162	0.1558	0.1614	0.1575	0.1614	0.2225	0.1552	0.1661	-0.2383	0.2173	0.05707	-0.0393	0.1539	-0.2466	0.23	0.0402	0.03406	-0.01325	0.1464	0.01595	0.11273	0.02225	-0.05783	0.03035	0.1471	0.2312	0.2134	0.1481	0.27	0.2644	0.1086	-0.01456	-0.01014	0.252	0.159	0.08124	0.059	0.2578	-0.1924	-0.158	-0.1833	0.2346	0.1694	0.1855	0.1619	0.2411	0.1748	0.2307	0.1624	0.1802	0.1627	-0.238	-0.2216	-0.2382	0.1387	0.1516	0.1432	0.12006	0.1543	0.2036	0.2205	0.165	0.1954	0.1716	0.1328	0.1228	0.12494	0.1586	0.1852	0.1519	0.166	0.1437	-0.2029	0.1346	0.1636	0.0493	0.05316	-0.1991	0.115	0.1292	-0.01978	0.07153	-0.197	0.1365	0.11444	0.0326	0.2178	0.1804	0.1484	0.1395	0.1934	0.2349	0.2065	0.174	-0.2445	0.0892	0.1771	0.10956	-0.02315	-0.2126	0.07855	0.0958	-0.02538	0.02174	-0.2278	0.0949	0.08356	0.0541	0.10614	-0.0281	0.00782	0.01787	0.05066	0.02582	-0.05258	-0.1067	0.10846	0.02625	0.1371	0.1313	0.0584	0.1671	0.233	0.0929	0.004208	-0.01526	0.2101	0.0472	0.03345	0.0915	0.1581	-0.2063	0.1471	0.1426	0.2195	0.1885	0.1592	0.1525	0.2094	0.134	0.1606	-0.142	0.0959	0.1993	0.206	0.189	0.1489	0.1898	0.2463	0.2125	0.1332	0.13	0.1733	0.2032	0.05905	0.01811	0.2249	0.1576	0.1327	0.1486	0.1481	0.1267	0.2095	-0.1617	0.04596	0.0342	0.00732	0.09546	0.03494	-0.01782	-0.1078	-0.0793	0.1145	0.02554	0.1302	0.1305	0.0875	0.2002	0.1417	0.08777	0.0411	-0.05878	0.1383	0.137	0.0672	0.0962	0.2137	0.1578	0.2336	0.159	0.1686	0.1722	0.2133	0.151	0.1646	0.2192	0.2078	0.318	0.1637	0.173	0.1884	0.2793	0.2339	0.1615	0.11005	0.1688	0.192	0.2448	0.1514	0.13	0.1508	0.1608	0.1271	0.2245	-0.03128	-0.12445	-0.0767	0.11084	0.02405	0.1552	0.1385	0.066	0.1682	0.1901	0.0927	0.0658	-0.06464	0.1896	0.10406	0.04004	0.091	0.2598	0.1437	-0.1195	0.07495	0.11914	-0.187	-0.09247	0.1115	0.2246	-0.3474	0.2036	0.1309	-0.2142	0.08704	0.1715	-0.1437	0.0809	0.12103	-0.004272	0.1476	0.00905	0.0003028	0.035	-0.0793	0.0424	0.002281	-0.04663	-0.0241	0.02911	0.02429	-0.01454	0.4841	0.01391	-0.01233	-0.02301	-0.02495	0.001635	0.4873	0.00584	0.4648	0.4983	0.01356	0.1203	0.442	0.0349	0.05435	-0.01857	-0.0386	0.5093	0.492	-0.002796	0.00236	0.3027	-0.08777	-0.0562	-0.02565	0.01791	0.04407	-0.0371	0.04916	-0.02724	-0.03177	-0.03357	0.061	0.004925	-0.03818	0.05017	0.006783	-0.012856	-0.03104	-0.006413	0.04507	0.12115	-0.01604	0.08704	0.10767	-0.01627	0.02986	0.1028	-0.02458	-0.0213	0.0006213	0.01648	0.08167	0.09766	-0.001345	-0.0357	-0.01037	-0.006508	-0.03525	-0.002476	0.032	-0.00425	-0.01773	0.00833	0.00868	0.068	-0.02419	-0.003626	-0.02306	-0.00608	0.035	0.1161	-0.02951	0.0836	0.09924	-0.02267	-0.02818	0.1299	-0.01575	-0.03036	-0.007122	-0.01578	0.121	0.07	-0.01255	-0.02432	0.012276	-0.03394	-0.0543	0.03738	0.03065	-0.007183	0.03278	-0.0484	-0.02667	-0.02158	0.003302	-0.010254	-0.04245	0.504	0.01441	-0.03052	-0.0442	-0.0281	0.001079	0.553	-0.009056	0.533	0.5605	0.001012	0.10284	0.5054	-0.006054	0.002487	0.01272	-0.02216	0.5356	0.513	-0.005173	-0.00471	-0.03766	-0.010864	0.005466	0.0282	0.0366	0.00907	0.0306	-0.022	0.00116	0.00917	0.04388	-0.02899	0.00436	0.03482	0.01493	0.01076	-0.02182	-0.001658	0.02313	0.0622	-0.005775	0.0867	0.0663	0.0017	0.00346	0.0927	0.01176	0.001941	0.0161	0.005455	0.10016	0.05948	0.0135	0.001287	0.03177	0.00875	0.008995	0.004456	0.02625	-0.01729	-0.0002759	-0.02043	-0.014946	-0.02113	0.0747	-0.02147	-0.00866	-0.02203	-0.01367	0.02238	0.11615	-0.0212	0.1787	0.1478	-0.01848	-0.0207	0.1973	-0.00122	-0.01522	0.000709	-0.0001184	0.27	0.09937	0.006096	0.0005026	0.07983	-0.02316	-0.03717	0.03275	0.03665	-0.00856	0.01284	-0.00124	-0.004005	0.009346	0.02257	-0.01421	-0.02168	0.4817	-0.02464	0.0111	-0.003056	-0.02286	0.0177	0.569	-0.000955	0.5254	0.556	-0.007484	-0.0905	0.5605	0.01248	-0.0129	-0.01122	0.007904	0.5264	0.549	-0.04718	0.000885	0.02803	-0.009705	-0.03036	0.05142	0.01379	0.03574	-0.009995	0.008354	0.02676	0.0524	0.01333	0.00861	0.012886	0.02802	0.01947	0.011444	0.01915	0.05045	0.05255	0.01378	0.03763	0.010086	0.02727	0.02077	0.01544	0.02092	0.0009418	-0.01246	0.03925	0.02486	0.06934	-0.001067	0.01888	0.00451	0.02335	0.003157	0.00793	-0.00975	0.002508	0.001993	-0.005505	-0.01394	0.00941	-0.00196	0.02376	0.008934	0.004276	0.03558	0.00803	0.002872	0.02464	0.02194	0.00454	0.012146	-0.004807	-0.0033	-0.01823	-0.02081	0.007236	0.1814	0.01628	-0.01413	-0.00906	0.03436	-0.00528	-0.02844	0.012535	0.05426	-0.03976	0.05438	-0.032	-0.05133	-0.0195	0.01913	-0.01617	-0.01701	0.4766	-0.03075	-0.01227	-0.01807	0.004597	0.00206	0.5435	0.01804	0.504	0.526	-0.002426	0.1008	0.5234	-0.02888	-0.003828	-0.014305	-0.02197	0.4983	0.544	-0.002787	0.01897	-0.03802	-0.0581	-0.02101	-0.01128	0.05383	-0.02673	-0.04272	-0.04227	0.06445	-0.02975	-0.01709	0.0535	-0.014015	-0.03528	-0.03256	-0.01877	0.03506	0.02826	-0.00702	0.0902	0.1166	-0.0151	-0.0232	0.1155	-0.0221	-0.005074	-0.00867	0.0193	0.1197	0.0324	-0.01863	-0.00569	0.0198	-0.009224	-0.01559	-0.01796	-0.006866	-0.05136	-0.07336	0.0004382	-0.0352	0.2042	-0.04138	-0.0668	-0.02565	-0.0666	0.3271	-0.04642	0.4148	0.4412	-0.0551	-0.002338	0.404	-0.02675	-0.0221	-0.03075	-0.007717	0.436	0.2563	-0.03693	-0.05447	0.04007	-0.04553	-0.06396	0.0379	0.0577	-0.002249	0.02191	-0.009	0.000967	0.0162	0.0238	0.00713	-0.03702	0.4956	-0.02104	-0.01381	-0.03882	-0.01686	0.02565	0.4744	-0.012856	0.505	0.489	-0.01933	-0.02611	0.4526	-0.00905	0.02109	-0.0328	-0.0158	0.468	0.4617	-0.003347	0.02934	0.3713	-0.02687	-0.02011	-0.02258	-0.0438	-0.03592	0.005337	-0.02562	-0.03687	0.4268	-0.02228	-0.0316	-0.0182	-0.005398	0.4866	0.006195	0.4578	0.4495	-0.01399	-0.01988	0.462	-0.0395	-0.0378	-0.03568	-0.002949	0.4082	0.457	-0.03848	-0.02025	0.07074	-0.01976	-0.01897	0.04718	-0.04645	-0.05487	-0.076	-0.0684	-0.05554	-0.0738	0.4941	-0.06775	-0.04535	-0.04474	-0.06287	0.4717	-0.04785	0.4685	0.4226	-0.0501	-0.0745	0.4595	-0.0624	-0.0719	-0.05902	-0.00939	0.4365	0.4885	-0.02962	-0.05252	0.1792	-0.06433	-0.0649	-0.1118	0.10645	0.1093	0.1294	0.1261	0.1364	0.218	0.2305	0.419	0.1128	0.11945	0.1158	0.1509	0.4805	0.3604	-0.11285	0.1354	0.10406	0.0929	0.1552	0.1549	0.2322	0.585	0.5195	0.02217	-0.0272	-0.03247	0.0864	0.09814	0.0843	0.1301	0.4136	0.3865	-0.05658	0.03043	-0.00723	0.05713	0.0769	0.03717	0.4268	0.3376	-0.00425	0.08777	0.07916	-0.01082	-0.0314	0.07196	0.172	0.4258	0.4463	-0.1122	0.0797	0.134	0.1525	0.1735	0.205	0.38	0.5405	0.155	0.2001	0.4067	0.4148	-0.1366	0.147	0.1707	0.1814	0.4705	0.0211	-0.02173	-0.0001848	0.0821	0.1205	0.1763	0.2751	0.2993	0.49	-0.0892	0.10254	0.02628	0.1239	0.145	0.168	0.2593	0.4045	-0.05835	0.06976	0.03387	0.0664	0.1656	0.168	0.2284	0.3333	0.4927	-0.1664	0.1528	0.1486	0.1854	0.2366	0.3242	0.5454	0.1827	0.2441	0.3389	0.4495	-0.1908	0.1708	0.1418	0.1926	0.4578	0.3567	0.0743	-0.1515	-0.1065	-0.03223	0.0651	0.2465	0.3103	0.2495	0.313	-0.1638	0.0159	0.0177	0.128	0.2184	0.2327	0.2155	0.2476	0.339	-0.07495	-0.0319	-0.0236	0.05823	0.0984	0.2424	0.2632	0.2976	0.374	-0.10645	0.082	0.09125	0.1139	0.1373	0.1686	0.2078	0.266	0.3506	0.1315	0.1492	0.1952	0.2966	0.5127	0.4204	-0.1415	0.1329	0.1396	0.1327	0.1797	0.1788	0.2896	0.4807	0.0527	-0.0861	-0.06793	-0.03503	0.03278	0.114	0.1278	0.173	0.3948	-0.05936	0.02127	0.01147	0.02539	0.0632	0.1504	0.1891	0.2522	0.4346	-0.0506	0.03302	0.007065	0.02435	0.09125	0.1233	0.1678	0.2136	0.3127	-0.1393	0.1494	0.1604	0.1907	0.3	0.4111	0.344	0.1652	0.2275	0.4656	-0.1732	0.167	0.188	0.1964	0.3584	-0.00472	-0.012596	0.007366	0.07324	0.08826	0.1357	0.1927	0.4707	0.4355	-0.05765	0.04663	0.03445	0.0734	0.0882	0.1294	0.1984	0.4924	0.4395	-0.07556	0.0457	0.03317	0.07855	0.0815	0.08093	0.2079	0.4873	0.3887	-0.0511	0.01275	0.04834	0.07886	0.1218	0.1357	0.1758	0.2593	0.4792	0.04623	0.0717	0.1198	0.1609	0.286	0.6294	0.4683	-0.0827	0.0783	0.06256	0.101	0.1561	0.1765	0.2898	0.5435	0.1475	0.004944	-0.03093	0.03558	0.04706	0.08624	0.1675	0.3225	0.4429	-0.05103	0.0793	0.08527	0.004475	0.004803	0.12085	0.1782	0.5024	0.413	-0.03094	0.0859	0.0703	0.06143	0.02052	0.1104	0.1791	0.326	0.555	-0.12274	0.0988	0.1131	0.11066	0.12244	0.1783	0.4153	0.4392	0.11676	0.12115	0.1608	0.493	-0.1187	0.1226	0.1365	0.09045	0.11694	0.12366	0.354	0.2161	-0.086	-0.0432	0.04468	0.08307	0.1888	0.2573	0.2712	0.4727	0.01009	-0.001484	0.0409	0.1002	0.141	0.198	0.1987	0.4688	0.478	0.2202	-0.02646	-0.01148	0.04825	0.0866	0.2078	0.195	0.3245	0.4739	-0.1661	0.1403	0.1632	0.1498	0.1307	0.2158	0.3682	0.503	0.1725	0.1602	0.216	0.5186	0.4263	-0.2062	0.2285	0.1943	0.1586	0.1508	0.1787	0.4038	0.2384	-0.00882	-0.018	0.00981	0.0702	0.1089	0.1741	0.2352	0.528	0.0391	-0.005154	0.03455	0.05484	0.1133	0.1593	0.221	0.3398	0.5195	0.1884	-0.03412	0.014946	0.00627	0.08057	0.1576	0.1793	0.312	0.5996	-0.03253	0.0223	0.0411	0.03824	0.07007	0.173	0.234	0.4678	0.4314	0.04388	0.0704	0.1584	0.4292	0.473	-0.06464	0.06006	0.08264	0.07104	0.10803	0.1786	0.4258	0.11566	-0.0972	-0.02905	0.01663	0.0888	0.1624	0.2499	0.2915	0.5254	-0.11395	0.05255	0.05853	0.1263	0.1503	0.2048	0.2421	0.3672	0.5244	0.09375	-0.0875	0.01384	0.0742	0.0993	0.183	0.2144	0.277	0.525	-0.144	0.11664	0.12305	0.1036	0.11566	0.197	0.3625	0.10657	0.1144	0.1886	0.3623	-0.1409	0.1437	0.1272	0.0783	0.0967	0.157	0.1572	-0.1118	0.0179	0.1302	0.1984	0.1935	0.2527	0.3228	0.389	-0.06537	0.0824	0.085	0.1237	0.1779	0.1528	0.2163	0.525	0.12103	-0.0779	0.03656	0.1143	0.1547	0.2109	0.2189	0.4128	-0.04642	0.0546	0.08636	0.065	0.07135	0.1486	0.4011	0.4912	0.432	0.08026	0.06824	0.0647	0.1127	0.3608	0.424	-0.03265	0.05768	0.0617	0.06964	0.0899	0.1323	0.453	0.2573	-0.02173	-0.0658	0.03967	0.0769	0.10913	0.1824	0.2415	0.2988	0.10516	-0.10156	-0.03696	0.05112	0.12256	0.151	0.2126	0.266	0.3484	0.338	0.1128	-0.05005	-0.0746	0.005684	0.138	0.1903	0.1886	0.2605	-0.1532	0.1903	0.1841	0.167	0.2261	0.4814	0.397	0.1837	0.4792	-0.1687	0.1515	0.2129	0.1785	0.1659	0.4622	0.0711	-0.0577	-0.014725	0.02505	0.0702	0.1664	0.221	0.2084	0.476	-0.0608	0.02496	0.02155	0.0838	0.1102	0.1846	0.1729	0.2094	0.5024	0.02103	-0.05856	0.02768	0.08264	0.1172	0.1609	0.1841	0.2479	0.452	-0.1188	0.1301	0.1323	0.139	0.2327	0.5293	0.4905	0.1489	0.1539	0.306	0.491	-0.12366	0.1472	0.1098	0.10834	0.1552	0.5303	0.135	-0.1329	-0.11224	-0.0636	0.04874	0.1866	0.2783	0.231	0.2583	-0.03253	-0.06525	0.014435	0.05603	0.1514	0.1857	0.2101	0.2087	0.2876	0.0973	-0.0822	-0.03442	-0.01491	0.1055	0.1809	0.2092	0.2238	0.2825	-0.083	0.0452	0.081	0.1249	0.1526	0.1103	0.1642	0.432	0.4595	0.1641	0.135	0.3142	0.3818	-0.131	0.1141	0.1759	0.1831	0.1561	0.4492	0.0702	0.01913	-0.02504	0.05124	0.0402	0.0722	0.1135	0.1091	0.2808	-0.012245	0.01898	0.01321	0.05508	0.0416	0.0764	0.1478	0.1229	0.3833	0.06036	0.02812	0.02872	0.05	0.01994	0.06805	0.114	0.1399	0.272	-0.11255	0.1458	0.1675	0.136	0.4014	0.384	0.1516	0.4316	-0.1879	0.208	0.2241	0.1809	0.3564	0.03558	0.0426	0.00943	0.04117	0.0826	0.09644	0.1451	0.1781	0.4421	-0.03366	0.01743	0.001036	0.0627	0.08594	0.0825	0.1508	0.2067	0.3704	-0.01302	0.0515	0.05154	0.0385	0.0826	0.0795	0.1475	0.294	0.3838	0.1975	0.1613	0.1901	0.0759	0.1298	0.1802	0.0832	0.10974	0.05676	0.0893	0.04803	0.1692	0.0817	0.04703	0.0944	0.07544	0.1412	0.06323	0.05347	0.1172	0.0881	0.0944	0.1234	0.11304	0.06204	0.1962	0.05917	0.05276	0.09814	0.12256	0.11053	0.1148	0.07635	0.09485	0.157	0.0813	0.0875	0.01799	0.075	0.10486	0.1423	0.06604	0.1376	0.1252	0.01917	0.1162	0.07904	0.0985	0.1262	0.08655	0.1381	0.1434	0.1445	0.042	0.135	0.0886	0.06946	0.08795	-0.4731	-0.144	-0.0996	0.1785	0.3188	0.3267	0.306	0.2693	0.3118	0.2605	0.2693	0.3308	0.3015	0.2705	0.2988	0.3354	0.3208	0.297	0.3186	0.3442	0.3489	0.314	0.324	0.3245	0.3477	0.3242	0.3362	0.3389	0.311	0.357	0.2136	0.1442	0.0917	0.1708	0.157	0.1545	0.2144	0.1964	0.1233	0.1842	0.1881	0.1329	0.1039	0.1472	0.1818	0.1062	0.0937	0.12476	0.1866	0.1245	0.09644	0.1389	0.1439	0.1786	0.06137	0.0919	0.0987	0.111	0.1759	0.1064	0.1986	0.1655	0.1954	0.1747	0.2014	0.1978	0.212	0.1602	0.1497	0.1694	0.2133	0.1338	0.1682	0.1729	0.0891	0.10236	0.0934	0.0766	0.1913	0.134	0.1562	0.1349	0.1528	0.0721	0.0781	0.0663	0.05484	0.10846	-0.4485	-0.02539	0.10095	0.2494	0.2686	0.2869	0.2588	0.2595	0.2976	0.2566	0.2908	0.3096	0.2588	0.26	0.282	0.3494	0.2996	0.299	0.3137	0.346	0.3354	0.3037	0.318	0.3333	0.341	0.3264	0.3235	0.3125	0.3254	0.3398	0.2101	0.0875	0.09937	0.1501	0.1512	0.159	0.1383	0.1273	0.11597	0.1121	0.1744	0.1605	0.09985	0.141	0.1865	0.0893	0.09296	0.112	0.201	0.1199	0.07025	0.0912	0.1181	0.1798	0.0633	0.09375	0.1156	0.143	0.1724	0.03818	0.08997	0.0692	0.1388	0.122	0.1914	0.10724	0.10675	0.0911	0.07965	0.1384	0.1586	0.1193	0.142	0.1501	0.112	0.11786	0.1343	0.1317	0.1506	0.1209	0.1385	0.161	0.1333	0.074	0.1317	0.095	0.10077	0.1212	-0.037	0.08777	0.27	0.3457	0.339	0.295	0.265	0.3367	0.3196	0.324	0.3384	0.358	0.3203	0.3323	0.3528	0.3127	0.332	0.3354	0.3594	0.3381	0.3352	0.3416	0.3562	0.3748	0.3164	0.3313	0.3452	0.3696	0.1776	0.1588	0.1432	0.103	0.1327	0.1713	0.1013	0.1519	0.05096	0.0753	0.03738	0.1368	0.0543	0.10834	0.11755	0.03195	0.05615	0.01959	0.0751	0.0733	0.0432	0.06976	0.1182	0.10767	0.01034	0.0837	0.003078	0.06113	0.071	0.0545	0.0941	0.1008	0.1294	0.0798	0.2167	0.1405	0.08636	0.05933	0.0444	0.03525	0.1847	0.08417	0.0835	0.11755	0.01307	0.04874	-0.011314	-0.01459	0.17	0.097	0.1042	0.128	0.05026	0.026	0.03232	-0.0363	-0.0469	0.000987	-0.4246	-0.06696	0.0336	0.2812	0.3684	0.3433	0.324	0.308	0.3403	0.3274	0.3464	0.3857	0.3733	0.3496	0.3618	0.3977	0.3672	0.3416	0.3638	0.4238	0.3843	0.359	0.381	0.39	0.4287	0.3733	0.3765	0.3774	0.386	0.1782	0.1289	0.139	0.15	0.2009	0.1459	0.1838	0.0853	0.04312	0.0734	0.1249	0.0936	0.0922	0.1233	0.06143	0.0162	0.02957	0.0631	0.075	0.04694	0.0971	0.0984	0.08154	0.02284	0.05417	0.0188	0.05637	0.0797	0.02798	0.10376	0.0646	0.079	0.0973	0.1837	0.0919	0.075	0.0551	0.07904	0.001455	0.1703	0.07245	0.1068	0.07086	0.03946	0.05795	-0.01677	-0.04846	0.1283	0.0755	0.1218	0.07007	0.084	0.01471	0.061	-0.02339	-0.06146	-0.01773	-0.4001	-0.04538	0.05988	0.2837	0.3782	0.3577	0.354	0.3196	0.3638	0.3508	0.3728	0.4243	0.3777	0.374	0.4194	0.4326	0.3865	0.3948	0.4087	0.4204	0.4097	0.388	0.4211	0.4197	0.4358	0.4263	0.41	0.4272	0.4055	0.2473	0.275	0.267	0.2048	0.1879	0.1362	0.186	0.2961	0.4663	0.5425	0.4976	0.4072	1241
ABCC4	10257	0.09607	0.02959	-0.0582	0.004185	-0.03836	-0.1109	-0.1024	-0.1287	0.1249	0.3792	0.1984	0.0431	0.071	0.1995	-0.06555	-0.079	-0.1576	-0.1182	0.0792	0.0943	0.0854	0.06146	0.07574	0.1576	0.1414	0.1643	0.1735	0.0655	0.1024	-0.04575	-0.10657	-0.181	-0.132	0.2148	0.2263	0.2189	0.2284	0.1266	0.1725	0.1143	0.203	0.1887	0.1963	0.1168	0.0842	-0.1868	0.1175	0.1403	0.0626	-0.02046	-0.01671	-0.2532	0.1165	0.1299	0.05505	-0.02216	-0.007385	-0.1842	0.05722	0.11835	-0.03204	-0.03745	-0.0498	-0.1808	0.02597	0.1464	0.0851	-0.06052	0.1891	0.1305	0.0891	0.1101	0.11755	0.134	0.11755	0.2352	0.08453	0.05936	-0.06555	0.0937	0.091	0.05286	0.0492	-0.1609	0.0686	0.1484	0.0909	-0.0847	0.0666	-0.2152	0.06027	0.0579	-0.0755	0.0901	0.06757	0.06213	-0.0082	0.1991	0.1438	0.07806	0.0478	-0.1421	0.1895	0.1461	0.1193	0.07117	-0.0225	0.1785	0.08875	-0.1013	0.02098	0.0312	0.1876	0.0867	0.02634	0.06024	-0.0317	-0.0927	-0.0015135	0.06726	0.0201	0.1027	0.0798	0.04776	0.1741	0.0828	0.04422	-0.02945	0.03665	0.09033	0.1209	0.04077	0.004837	0.292	-0.206	-0.1995	0.255	0.2477	0.1521	0.2167	0.1979	0.2025	0.1653	0.1708	0.1147	0.257	-0.2303	-0.2161	0.2319	0.2415	0.1511	0.193	0.2123	0.1526	0.1829	0.1748	0.0903	0.126	0.1823	0.1659	-0.3792	0.171	0.09906	-0.0644	0.009186	-0.388	0.152	0.09845	-0.02383	0.1516	0.2242	0.1385	0.1199	0.1528	0.1708	0.1981	0.1477	0.1741	-0.299	0.1997	0.0626	-0.154	0.0673	-0.2917	0.186	0.06198	-0.05798	-0.12146	0.0599	-0.0667	0.08276	-0.05978	-0.1617	0.1364	0.11163	0.2456	0.223	0.2043	0.3142	0.2095	0.0768	0.0449	0.000835	0.2141	0.2346	0.1465	0.0567	0.2876	-0.2361	-0.1455	-0.2168	0.2856	0.2158	0.1847	0.09283	0.2181	0.1704	0.157	0.0967	0.1533	0.1964	-0.2568	-0.2108	-0.2383	0.2012	0.2002	0.1761	0.0522	0.07196	0.2026	0.1816	0.0854	0.11646	0.0965	0.0904	0.0834	0.05887	0.0826	0.2	0.10986	0.09894	0.0989	-0.3274	0.141	0.11774	-0.003723	0.0148	-0.2593	0.1197	0.1146	-0.049	0.02322	-0.278	0.1104	0.11536	-0.02478	0.1882	0.1686	0.1042	0.065	0.1307	0.1824	0.1649	0.1082	-0.2903	0.1194	0.11224	0.02437	-0.05234	-0.213	0.1147	0.06726	-0.1476	-0.02252	-0.2347	0.1016	0.07056	-0.05997	0.02307	-0.03772	-0.111	-0.007458	-0.05374	0.06793	-0.0638	-0.2002	0.1578	0.0759	0.1582	0.1365	0.0869	0.2372	0.2046	0.0829	0.0185	-0.00721	0.1997	0.11176	0.04282	0.04605	0.2407	-0.2257	0.1271	0.04907	0.218	0.1649	0.1877	0.1449	0.08887	0.07916	0.2384	-0.2593	0.06744	0.11426	0.2493	0.1794	0.117	0.1162	0.2087	0.1552	0.0931	0.1207	0.2231	0.127	-0.004353	0.0902	0.2086	0.1931	0.1333	0.0978	0.1091	0.095	0.1954	-0.3127	-0.00817	0.0827	-0.1171	-0.00417	-0.089	-0.02426	-0.1716	-0.1699	0.193	0.00767	0.1753	0.1593	0.1443	0.258	0.07446	0.026	0.0604	-0.01144	0.0917	0.1897	0.1062	0.05597	0.2358	0.0589	0.204	0.1103	0.1619	0.1348	0.096	0.06934	0.2128	0.1101	0.2268	0.2693	0.134	0.12427	0.12177	0.2277	0.152	0.0908	0.11755	0.199	0.12164	0.197	0.1519	0.1103	0.0858	0.11176	0.08954	0.1956	-0.03105	-0.1792	-0.1749	0.1881	0.01499	0.135	0.12103	0.10846	0.1729	0.1067	0.03113	0.0686	-0.00707	0.1256	0.1608	0.08673	0.0592	0.264	0.2278	-0.0758	0.1702	0.1714	-0.2079	-0.0842	0.201	0.263	-0.3342	0.2905	0.1934	-0.1727	0.1804	0.2205	-0.10675	0.0779	0.1265	-0.02945	0.2064	0.06525	0.09186	0.0793	0.014336	0.0668	0.07196	0.02185	0.02678	0.06287	0.0831	0.0812	0.558	0.04	0.0454	0.04337	0.04196	0.05005	0.5664	0.0845	0.543	0.5156	0.06946	0.1948	0.572	0.0804	0.1076	0.05307	0.00837	0.5664	0.563	0.0646	0.073	0.3933	-0.02664	0.005653	0.0381	0.1068	0.1044	0.06027	0.08905	0.05804	0.05093	0.0359	0.092	0.05475	0.05518	0.1055	0.0707	0.04773	0.053	0.05585	0.08014	0.1975	0.05588	0.1573	0.1965	0.06134	0.11316	0.1978	0.0473	0.0556	0.05994	0.05774	0.1288	0.19	0.07135	0.0526	0.09064	0.04987	0.0356	0.0743	0.1024	0.05283	0.07007	0.0652	0.04922	0.1059	0.046	0.07166	0.05383	0.04117	0.0592	0.1724	0.03293	0.1465	0.1891	0.05377	0.031	0.1785	0.04068	0.04166	0.04565	0.03455	0.1615	0.1571	0.053	0.04492	0.12317	0.01744	0.01971	0.1167	0.0876	0.0614	0.04752	0.0441	0.014694	0.04736	0.02977	0.07684	0.05206	0.5957	0.02907	0.05362	0.0551	0.06714	0.03674	0.604	0.0819	0.5884	0.5967	0.0528	0.171	0.572	0.05933	0.085	0.04276	0.03357	0.5923	0.614	0.0612	0.0759	0.04294	0.0655	0.0806	0.11584	0.10236	0.0757	0.0706	0.06573	0.07745	0.0584	0.07104	0.0663	0.0928	0.1447	0.0758	0.06396	0.07587	0.077	0.06335	0.114	0.08344	0.1295	0.1444	0.07135	0.077	0.1404	0.0821	0.1002	0.06995	0.0685	0.1395	0.127	0.07684	0.0852	0.09015	0.07935	0.0838	0.07043	0.0811	0.05365	0.06247	0.03186	0.04922	0.04034	0.1434	0.042	0.0523	0.05536	0.0404	0.05704	0.163	0.06198	0.2072	0.2056	0.034	0.02623	0.2328	0.04852	0.0662	0.04517	0.04117	0.296	0.1155	0.0693	0.05014	0.1276	0.03232	0.013084	0.1023	0.0912	0.0355	0.0571	0.0469	0.03937	0.04916	0.05392	0.005127	0.0804	0.5854	0.0498	0.0589	0.04797	0.04413	0.04532	0.634	0.0668	0.598	0.624	0.058	-0.014786	0.602	0.07104	0.0749	0.0642	0.04822	0.5737	0.614	0.0466	0.0699	0.1298	0.0512	0.0658	0.1088	0.0798	0.0928	0.0634	0.0907	0.07513	0.09265	0.02501	0.077	0.10547	0.08417	0.0746	0.0846	0.09515	0.0946	0.1119	0.08295	0.1071	0.0945	0.0855	0.05252	0.0773	0.08356	0.0772	0.0903	0.09766	0.0925	0.1121	0.0855	0.07605	0.05865	0.0913	0.07825	0.06036	0.03268	0.06555	0.04855	0.013504	0.03818	0.05905	0.05817	0.0565	0.05484	0.06415	0.0893	0.06415	0.04474	0.08234	0.103	0.05908	0.02032	0.05646	0.05002	0.05716	0.04306	0.05304	0.179	0.04688	0.06046	0.05075	0.072	0.0403	0.02335	0.0883	0.08716	0.01631	0.074	0.0664	0.02415	0.03708	0.03992	0.0935	0.0581	0.5566	0.0443	0.05695	0.08044	0.0292	0.03494	0.6284	0.0895	0.55	0.5737	0.0657	0.1787	0.59	0.0817	0.0893	0.0546	0.02135	0.5728	0.595	0.0387	0.0659	0.02351	0.02356	0.05148	0.06836	0.08466	0.0706	0.0771	0.0654	0.0982	0.0521	0.0649	0.1316	0.08594	0.0711	0.07153	0.0707	0.076	0.1509	0.0787	0.144	0.1511	0.09186	0.08203	0.1371	0.0858	0.07605	0.0896	0.0684	0.1982	0.0798	0.07996	0.0719	0.0721	0.0717	0.08606	0.0653	0.02838	0.0383	0.02881	0.01756	0.02927	0.2405	0.03287	0.03702	0.05066	0.03397	0.3914	0.02048	0.4297	0.4583	0.04425	0.02234	0.428	0.0397	0.02605	0.04715	0.04086	0.5024	0.2852	0.06616	0.02306	0.1018	0.0205	0.02678	0.1109	0.112	0.03375	0.04947	0.074	0.05505	0.04645	0.0488	0.092	0.05563	0.56	0.03494	0.0572	0.04846	0.0568	0.03314	0.5415	0.04367	0.5527	0.5464	0.06683	0.04245	0.5713	0.0946	0.0773	0.06046	0.03897	0.5347	0.57	0.0606	0.10114	0.4194	0.06015	0.0683	0.05862	0.04095	0.0541	0.04843	0.0593	0.05353	0.421	0.06647	0.0483	0.04855	0.05783	0.5044	0.06464	0.538	0.5312	0.03123	0.05887	0.5176	0.0603	0.03207	0.06152	0.05734	0.4597	0.533	0.06525	0.04688	0.08966	0.06635	0.07715	0.1138	0.02422	-0.01709	0.008446	-0.007362	0.00817	-0.009476	0.5063	-0.0008674	-0.003077	0.01335	-0.004677	0.4956	0.009995	0.4792	0.462	-0.01627	-0.00833	0.5073	0.02957	-0.002285	0.008934	0.02652	0.4856	0.522	0.066	-0.003141	0.1613	-0.002466	0.00478	-0.1071	0.0861	0.0964	0.11554	0.1103	0.1642	0.2255	0.3337	0.4883	0.0851	0.11505	0.10675	0.2028	0.534	0.506	-0.1416	0.1418	0.1566	0.09894	0.1599	0.2247	0.278	0.601	0.4817	0.03375	0.007145	-0.014244	0.03214	0.0525	0.0828	0.1729	0.4927	0.3887	-0.04324	-0.00253	0.02032	0.0412	0.0438	0.04062	0.4077	0.3696	-0.07166	0.10956	0.1092	-0.001566	0.04306	0.11536	0.2269	0.5176	0.574	-0.06573	0.0435	0.0748	0.0774	0.1456	0.2056	0.3516	0.4836	0.0929	0.1802	0.3928	0.3796	-0.10144	0.1008	0.0979	0.1619	0.4683	-0.05423	-0.04507	0.0793	0.1165	0.1781	0.2825	0.2976	0.4043	0.5576	-0.173	0.1045	0.12427	0.1783	0.2135	0.2842	0.2817	0.5146	-0.1703	0.1041	0.105	0.1483	0.1943	0.2769	0.2764	0.397	0.5635	-0.1664	0.1359	0.1304	0.1937	0.2446	0.3213	0.558	0.1776	0.2335	0.3455	0.469	-0.1697	0.1228	0.10333	0.1721	0.4536	0.3801	0.03128	-0.1239	-0.1014	-0.04544	0.0549	0.2405	0.3845	0.3337	0.3645	-0.197	0.0509	0.06104	0.1044	0.2222	0.2954	0.2333	0.322	0.3835	-0.0853	-0.0892	-0.002024	0.04657	0.1077	0.28	0.2554	0.3037	0.437	-0.1007	0.089	0.10315	0.08466	0.10333	0.1669	0.2201	0.257	0.3684	0.1078	0.132	0.2117	0.338	0.5356	0.4617	-0.1085	0.11646	0.1191	0.0893	0.1102	0.1615	0.2615	0.4277	-0.05957	-0.01886	0.0287	0.048	0.1102	0.2031	0.2311	0.2793	0.4702	-0.1697	0.0866	0.1252	0.102	0.1519	0.2527	0.2708	0.3584	0.52	-0.1483	0.0645	0.07935	0.08606	0.1498	0.2354	0.2268	0.2937	0.41	-0.0804	0.0782	0.10724	0.1736	0.2524	0.4312	0.3345	0.10956	0.2087	0.4578	-0.1128	0.1103	0.12274	0.1724	0.346	-0.0641	-0.000841	0.06537	0.10254	0.1714	0.2065	0.2391	0.5024	0.4792	-0.1284	0.0906	0.0779	0.1361	0.1492	0.1852	0.2563	0.5527	0.4634	-0.1299	0.04892	0.05917	0.11755	0.1365	0.1339	0.2325	0.524	0.4126	-0.05035	0.02486	0.0491	0.0519	0.0857	0.1388	0.2084	0.2717	0.543	0.0672	0.065	0.10046	0.1965	0.311	0.627	0.523	-0.06854	0.06305	0.07587	0.0821	0.1018	0.1826	0.2605	0.553	0.1151	-0.00539	-0.04642	0.02544	0.0691	0.1132	0.2358	0.3555	0.5015	-0.10266	0.0952	0.1122	0.03748	0.02	0.162	0.2664	0.571	0.5	-0.0791	0.03008	0.0836	0.0801	0.04025	0.1974	0.2186	0.3828	0.59	-0.08795	0.0829	0.08203	0.0682	0.0679	0.1448	0.3494	0.4546	0.0733	0.07904	0.1473	0.47	-0.07825	0.0908	0.0865	0.0647	0.065	0.1364	0.3787	0.203	-0.10345	-0.0957	0.01234	0.11035	0.2272	0.2607	0.3196	0.5747	-0.03525	-0.02664	0.0639	0.12195	0.1553	0.2698	0.2236	0.506	0.5664	0.1758	-0.1048	-0.0341	0.02586	0.1257	0.2311	0.2583	0.39	0.5283	-0.1469	0.1301	0.1614	0.0886	0.0985	0.1781	0.364	0.4944	0.1215	0.1226	0.1626	0.5625	0.4226	-0.1503	0.1871	0.1527	0.0847	0.08813	0.1256	0.419	0.2283	-0.0339	-0.07776	-0.0303	0.04868	0.1493	0.2334	0.2747	0.566	0.01659	-0.01918	0.007076	0.06744	0.1193	0.2081	0.2241	0.3728	0.5586	0.176	-0.0404	-0.04077	0.038	0.06946	0.1583	0.2089	0.3374	0.6196	-0.02617	0.03152	0.03192	0.034	0.05563	0.1368	0.2242	0.4568	0.4316	0.0349	0.07184	0.1321	0.43	0.4326	-0.03616	0.0515	0.04565	0.04352	0.0656	0.151	0.4487	0.077	-0.11127	-0.03345	0.04803	0.1127	0.2153	0.2537	0.3088	0.549	-0.15	0.0388	0.081	0.1466	0.1693	0.267	0.2803	0.4128	0.5615	0.05048	-0.1048	0.01129	0.05927	0.11755	0.215	0.2678	0.3086	0.5493	-0.10895	0.0875	0.0839	0.05872	0.0834	0.1605	0.369	0.0709	0.09265	0.1477	0.356	-0.10016	0.08356	0.10547	0.04962	0.0597	0.1174	0.12213	-0.1595	-0.02911	0.1483	0.2079	0.2659	0.2778	0.4036	0.4272	-0.1287	0.04688	0.1106	0.1876	0.2084	0.2365	0.2496	0.601	0.0743	-0.1356	-0.01416	0.06046	0.2351	0.2727	0.3108	0.462	-0.0206	0.036	0.05167	0.04422	0.04944	0.1407	0.4016	0.5054	0.4465	0.03778	0.03787	0.03806	0.11755	0.3823	0.457	-0.011116	0.04034	0.04288	0.0514	0.05417	0.1516	0.4966	0.263	-0.03537	-0.10095	0.00343	0.0685	0.1406	0.1971	0.2578	0.308	0.0991	-0.0861	-0.05392	0.0326	0.1193	0.1886	0.2212	0.2488	0.3604	0.3188	0.10187	-0.06793	-0.09735	-0.015305	0.1553	0.192	0.2148	0.266	-0.075	0.11176	0.0993	0.1378	0.2559	0.513	0.4192	0.1301	0.509	-0.10046	0.1027	0.1235	0.1026	0.1299	0.468	0.05017	-0.09625	0.01544	0.02666	0.083	0.2034	0.2256	0.2441	0.4702	-0.0577	0.01507	0.03784	0.0428	0.09686	0.2085	0.217	0.2434	0.5254	0.01032	-0.0838	-0.00832	0.0613	0.1137	0.2156	0.211	0.2754	0.4841	-0.10614	0.09534	0.1075	0.1663	0.2783	0.528	0.5083	0.1091	0.1443	0.32	0.4478	-0.10114	0.12115	0.08606	0.0594	0.10815	0.569	0.1157	-0.07135	-0.04758	-0.06003	0.02031	0.1752	0.269	0.2238	0.3096	0.00971	-0.010796	-0.03326	0.01125	0.10144	0.2189	0.1827	0.1982	0.3555	0.1337	-0.0573	-0.03217	0.013985	0.03006	0.1758	0.1813	0.2013	0.3398	-0.03824	0.003845	0.0424	0.06805	0.09076	0.1498	0.2311	0.4663	0.492	0.0865	0.1456	0.3486	0.3896	-0.0679	0.0714	0.0863	0.09863	0.1342	0.4197	0.04333	-0.01752	0.0518	0.005676	0.04468	0.1224	0.1492	0.2095	0.3193	0.003334	-0.009346	-0.00197	-0.006393	0.03812	0.1343	0.1674	0.2363	0.4302	0.03455	0.01932	0.0478	0.0245	0.0477	0.1274	0.1263	0.1847	0.3306	-0.05737	0.0996	0.1219	0.11975	0.418	0.3672	0.1401	0.449	-0.1059	0.131	0.12036	0.1329	0.4158	0.0477	-0.007343	0.02457	0.04013	0.0637	0.1142	0.1456	0.1776	0.455	-0.00575	-0.001542	-0.014465	0.0179	0.0594	0.1145	0.1423	0.2238	0.393	0.002943	0.02634	-0.002321	0.0374	0.07074	0.11633	0.1714	0.2979	0.4119	0.1932	0.1398	0.1636	0.09326	0.10474	0.1741	0.06726	0.127	0.061	0.0605	0.09515	0.1301	0.06226	0.0818	0.1328	0.05753	0.1011	0.0804	0.12274	0.102	0.0685	0.1114	0.129	0.1252	0.0795	0.1345	0.0936	0.1005	0.124	0.08954	0.1061	0.0993	0.05707	0.08276	0.1664	0.06232	0.1206	0.04904	0.08606	0.1054	0.1292	0.06155	0.1025	0.1414	0.0798	0.1367	0.1042	0.0767	0.1445	0.09064	0.1301	0.1282	0.1476	0.10114	0.1263	0.0869	0.0492	0.09674	-0.4778	-0.1147	-0.06854	0.2246	0.3638	0.3938	0.3616	0.3267	0.3923	0.3179	0.3381	0.397	0.3948	0.3528	0.3774	0.4224	0.3755	0.3647	0.392	0.4307	0.4155	0.3682	0.384	0.4116	0.4448	0.3987	0.3867	0.3862	0.4082	0.437	0.2145	0.1365	0.0939	0.1951	0.2007	0.157	0.2094	0.2115	0.1392	0.1863	0.2052	0.1559	0.1641	0.1742	0.1736	0.1167	0.145	0.1647	0.1906	0.1562	0.1074	0.155	0.1853	0.1932	0.073	0.12286	0.12415	0.133	0.1562	0.1556	0.1869	0.2236	0.2145	0.2244	0.2205	0.2328	0.2488	0.1873	0.2075	0.2078	0.2273	0.225	0.1973	0.2239	0.1462	0.1311	0.0995	0.1316	0.2317	0.1567	0.2052	0.1771	0.2327	0.10254	0.116	0.0879	0.09	0.0961	-0.3987	0.02249	0.1449	0.334	0.3308	0.3965	0.2937	0.2886	0.3994	0.3193	0.365	0.3967	0.334	0.3364	0.3762	0.407	0.3618	0.3577	0.3745	0.4094	0.3755	0.367	0.373	0.394	0.4253	0.3691	0.3662	0.38	0.3892	0.4133	0.1816	0.1075	0.11475	0.1704	0.1986	0.163	0.1373	0.2345	0.1376	0.1317	0.1932	0.1643	0.11847	0.1656	0.2454	0.09656	0.0883	0.1426	0.1947	0.1512	0.1027	0.11993	0.1554	0.2356	0.09094	0.07477	0.10974	0.1245	0.1759	0.02858	0.1171	0.1338	0.1355	0.1415	0.1721	0.1312	0.1678	0.1477	0.11536	0.147	0.195	0.1394	0.1548	0.1852	0.1054	0.08435	0.09985	0.1469	0.2064	0.1323	0.1506	0.1512	0.1951	0.077	0.09296	0.0852	0.09283	0.10504	-0.01764	0.1261	0.3315	0.4026	0.4236	0.4077	0.3748	0.4346	0.396	0.4163	0.4514	0.4138	0.4106	0.4316	0.462	0.4153	0.4204	0.4375	0.454	0.4524	0.4368	0.4575	0.449	0.4617	0.452	0.455	0.4412	0.4487	0.166	0.1547	0.1442	0.1031	0.1207	0.1643	0.14	0.1514	0.04346	0.0592	0.0959	0.1362	0.07434	0.07336	0.11993	0.03387	0.03845	0.05228	0.0144	0.1025	0.04013	0.0753	0.0677	0.1026	0.02507	0.0659	0.05322	0.03113	0.09235	0.09326	0.1152	0.1537	0.1287	0.1382	0.208	0.1101	0.11865	0.06256	0.09753	0.0791	0.1809	0.093	0.1134	0.1302	0.0517	0.0696	0.04044	0.00758	0.1511	0.08905	0.10065	0.136	0.10645	0.022	0.05612	0.01862	-0.03412	0.03403	-0.4285	-0.0337	0.06146	0.3435	0.4297	0.4353	0.386	0.3484	0.4368	0.3684	0.3992	0.4607	0.4116	0.4014	0.4248	0.469	0.4087	0.4075	0.4387	0.463	0.4312	0.4143	0.4375	0.4578	0.4785	0.423	0.4272	0.4434	0.4465	0.1459	0.11597	0.1501	0.1461	0.1816	0.1512	0.179	0.08215	0.05542	0.1123	0.1193	0.08344	0.0788	0.126	0.05035	0.04483	0.02353	0.02689	0.09564	0.0541	0.05496	0.0818	0.1219	0.06055	0.06165	0.03983	0.022	0.08984	0.05475	0.1309	0.1449	0.1515	0.1361	0.1914	0.1312	0.1004	0.0747	0.07294	0.02176	0.1741	0.09717	0.11993	0.1062	0.0708	0.06158	-0.01507	-0.0301	0.1254	0.1157	0.11816	0.10547	0.12054	0.05185	0.05765	-0.01698	-0.0442	-0.005047	-0.4268	-0.03058	0.0755	0.3396	0.4158	0.4307	0.3748	0.3445	0.4226	0.367	0.3972	0.4316	0.42	0.4014	0.4187	0.4387	0.4128	0.4026	0.432	0.4297	0.4412	0.4182	0.433	0.4521	0.4385	0.415	0.4285	0.4426	0.434	0.2795	0.2842	0.3035	0.3105	0.238	0.2637	0.2057	0.2081	0.1953	0.0704	0.1156	-0.01094	2699
ABCC5	10057	0.08075	0.07355	-0.04944	0.05344	-0.0434	-0.0691	-0.1332	-0.08405	0.1849	0.414	0.28	0.09216	0.11847	0.2189	-0.042	-0.04062	-0.1986	-0.101	0.0891	0.10956	0.0626	0.0562	0.1389	0.2084	0.1858	0.208	0.2274	0.10254	0.1012	-0.03833	-0.0877	-0.2239	-0.1362	0.2063	0.2174	0.2079	0.2106	0.1993	0.243	0.1555	0.2534	0.2412	0.262	0.1732	0.09454	-0.1924	0.1295	0.11414	0.04935	-0.02917	-0.02705	-0.2101	0.1229	0.169	0.1244	-0.01155	0.005276	-0.2196	0.04276	0.1444	-0.01507	-0.04202	-0.0558	-0.1718	-0.010086	0.1812	0.1262	-0.04095	0.2194	0.1625	0.1395	0.1516	0.1525	0.151	0.1454	0.2466	0.1181	0.10156	-0.05603	0.0553	0.1262	0.03632	0.04935	-0.1425	0.1067	0.2236	0.05505	-0.1246	0.08014	-0.2432	0.00734	-0.0026	-0.0813	0.1263	0.08405	0.04477	-0.01498	0.1943	0.12335	0.09076	0.07477	-0.1383	0.1693	0.1919	0.192	0.0834	-0.05515	0.1724	0.1145	-0.1174	0.03598	0.03223	0.1542	0.1294	0.0358	0.08484	-0.0318	-0.02922	0.0637	-0.001313	0.04694	0.10565	0.1345	0.0712	0.1078	0.1163	0.0601	-0.06125	0.02219	0.1215	0.11176	0.02841	-0.007225	0.2659	-0.2078	-0.2246	0.327	0.301	0.2025	0.2354	0.1912	0.1963	0.1731	0.2241	0.1315	0.1954	-0.1599	-0.1732	0.3042	0.2979	0.1887	0.2218	0.1898	0.1942	0.2206	0.2057	0.135	0.1555	0.2072	0.1998	-0.3179	0.2039	0.11707	-0.0685	0.071	-0.3472	0.1705	0.1329	0.005367	0.1698	0.2181	0.189	0.1624	0.2031	0.216	0.2175	0.189	0.2046	-0.26	0.235	0.0744	-0.1521	0.1517	-0.2632	0.1998	0.0975	-0.02913	-0.1064	0.1467	-0.04654	0.0601	-0.03262	-0.0696	0.0813	0.1026	0.2216	0.1959	0.1554	0.281	0.216	0.08795	0.02788	-0.001383	0.2128	0.1942	0.1173	0.0884	0.2202	-0.2308	-0.1411	-0.2117	0.2622	0.2404	0.167	0.1715	0.2664	0.2219	0.2233	0.1797	0.2063	0.1749	-0.2174	-0.167	-0.2139	0.1858	0.1862	0.141	0.1394	0.1547	0.2546	0.2302	0.1743	0.1681	0.1686	0.1709	0.1335	0.1426	0.1605	0.2446	0.1775	0.1741	0.1458	-0.282	0.1209	0.16	0.05167	-0.003206	-0.2397	0.0908	0.1548	-0.03995	0.0181	-0.257	0.0638	0.1776	0.02222	0.2365	0.2079	0.1658	0.1241	0.1948	0.239	0.1967	0.1698	-0.2551	0.10223	0.1658	0.1179	-0.01438	-0.213	0.07684	0.1071	-0.1273	0.02522	-0.2435	0.0345	0.1417	-0.01476	0.11914	-0.01724	-0.0752	0.02219	-0.01496	0.04797	-0.0607	-0.1531	0.136	0.0705	0.153	0.1356	0.0965	0.2032	0.2238	0.1093	0.0464	-0.04373	0.2183	0.11835	0.0899	0.1019	0.1946	-0.1914	0.0742	0.1116	0.2411	0.2404	0.2372	0.1932	0.1587	0.1587	0.205	-0.2106	0.03848	0.1975	0.2825	0.2429	0.1754	0.1691	0.287	0.2435	0.1831	0.1378	0.2559	0.1901	-0.05753	0.1486	0.2437	0.24	0.2063	0.1658	0.149	0.1587	0.2352	-0.2405	-0.0708	0.1613	-0.11237	0.01663	-0.0687	-0.0678	-0.1561	-0.1106	0.1658	-0.03955	0.1791	0.1697	0.1417	0.2427	0.0886	0.05127	0.043	-0.02226	0.10175	0.1932	0.0891	0.0721	0.2377	0.0988	0.2084	0.1282	0.1624	0.1686	0.1376	0.0986	0.1586	0.1487	0.24	0.3164	0.1508	0.1658	0.1628	0.2617	0.189	0.149	0.1525	0.2148	0.1614	0.194	0.1519	0.1451	0.116	0.1371	0.1172	0.2008	-0.055	-0.1384	-0.082	0.1259	0.00829	0.1619	0.1245	0.08325	0.191	0.132	0.0624	0.06335	-0.02998	0.1453	0.1619	0.08374	0.09973	0.275	0.1948	-0.08124	0.1221	0.1465	-0.2083	-0.1062	0.1571	0.2563	-0.3196	0.266	0.1897	-0.201	0.1425	0.214	-0.1632	0.0631	0.1305	-0.03564	0.1681	0.03342	0.04797	0.0633	-0.0333	0.05148	0.02922	-0.01672	-0.02002	0.01912	0.05038	0.02211	0.5303	0.01256	0.003496	-0.00793	-0.008125	0.03123	0.4968	0.002415	0.5044	0.505	0.0005455	0.1504	0.513	0.05682	0.04016	0.02525	-0.05505	0.527	0.529	0.001857	0.03268	0.3877	-0.09033	-0.0641	0.01831	0.08136	0.0906	0.011116	0.0919	0.011055	0.01137	0.02167	0.0698	0.03894	0.01726	0.0699	0.02878	0.00863	0.00634	0.03592	0.04947	0.1453	0.01819	0.1632	0.1445	0.02266	0.0691	0.1636	0.010666	0.01958	0.02562	0.02444	0.08673	0.1509	0.0094	0.00864	0.04227	0.010666	-0.01833	0.04855	0.0628	0.0526	0.05356	0.01092	0.03503	0.05707	0.0168	0.0526	0.01171	0.03412	0.03207	0.1493	0.02762	0.1707	0.1531	0.03038	-0.0214	0.1561	0.01622	0.02856	0.02174	0.011925	0.12366	0.1333	0.0008025	0.01799	0.0915	-0.012146	-0.01784	0.0698	0.0717	0.01263	0.0514	0.003473	-0.003477	-0.01334	0.02263	0.04462	0.00383	0.542	0.012245	0.0007105	-0.01021	-0.01457	0.008606	0.5576	0.01412	0.531	0.542	0.02135	0.1344	0.535	0.01431	0.03333	0.009865	0.00607	0.5415	0.5693	0.0201	0.03836	0.0112	0.006245	0.02278	0.08215	0.0854	0.0646	0.0722	0.03842	0.0544	0.0524	0.0657	0.00906	0.02855	0.1024	0.04373	0.04993	0.01859	0.03143	0.0357	0.1154	0.04593	0.11975	0.1073	0.04108	0.02806	0.1176	0.01805	0.04947	0.04782	0.0299	0.1235	0.0909	0.0386	0.0384	0.04593	0.03006	0.02652	0.05887	0.07385	0.02649	0.0462	0.0424	-0.0008483	0.0186	0.129	0.0372	0.0239	0.01744	0.03516	0.03223	0.2009	0.02211	0.2168	0.2145	0.01665	0.01735	0.1987	0.01988	0.01268	0.02841	0.01845	0.3313	0.11633	0.0431	0.0235	0.1008	0.0014105	-0.01357	0.07196	0.06647	0.002932	0.0573	-0.003143	-0.000721	0.01758	0.0338	-0.00664	0.0163	0.567	0.006702	0.01866	0.014755	0.01474	0.03001	0.582	0.01144	0.562	0.5664	0.01663	-0.0753	0.569	0.02647	0.03848	0.04306	0.01553	0.53	0.585	0.02766	0.03494	0.0495	0.00471	-0.001747	0.0941	0.06036	0.08624	0.0493	0.05463	0.0504	0.07	0.00204	0.04825	0.069	0.04483	0.03983	0.05054	0.059	0.0635	0.06107	0.04156	0.03445	0.06152	0.04037	0.05188	0.05408	0.0499	0.0662	0.04645	0.0659	0.05603	0.0668	0.0358	0.05203	0.03943	0.04742	0.02611	0.04657	0.03433	0.0564	0.03586	-0.0005774	0.0527	0.0647	0.03873	0.04285	0.04773	0.0369	0.05182	0.05737	0.02345	0.05228	0.0803	0.01212	0.02075	0.04428	0.02177	0.0533	0.01932	0.03796	0.1874	0.03674	0.01904	0.03008	0.0738	0.01343	-0.00931	0.05203	0.0716	-0.006355	0.0632	0.0317	0.01881	-0.00856	0.00904	0.077	0.01465	0.5454	0.000517	0.02411	0.006527	0.0135	0.01709	0.5654	0.0383	0.5557	0.56	-0.000204	0.136	0.5713	0.04086	0.04883	0.01359	-0.0021	0.533	0.557	0.0212	0.0336	0.03595	-0.0101	-0.00865	0.04208	0.08344	0.05435	0.05646	0.05725	0.07043	0.04092	0.04092	0.1185	0.05304	0.0345	0.02623	0.03952	0.04187	0.1082	0.0671	0.1544	0.1921	0.03726	0.0695	0.1476	0.03912	0.05884	0.03214	0.03735	0.1829	0.1081	0.03064	0.04355	0.0596	0.0393	0.02129	0.03793	0.01897	0.01219	0.02594	-0.00462	0.01415	0.2369	0.02249	0.02034	0.01657	0.003489	0.4045	0.03186	0.419	0.4438	0.01776	0.000493	0.4102	0.007114	0.02188	0.001717	0.02254	0.4736	0.3518	0.011986	0.01855	0.0916	-0.000941	-0.02873	0.06003	0.1052	0.02708	0.0725	0.00957	0.003733	-0.01654	0.04178	0.05344	-0.01417	0.533	-0.0025	-0.01936	-0.01273	0.02939	0.01471	0.485	-0.00709	0.4717	0.489	0.01329	-0.0272	0.5117	0.006035	0.0167	0.02513	-0.00774	0.4968	0.5083	0.01872	0.02385	0.418	-0.00989	-0.02048	0.03378	0.00819	0.011	0.00925	0.02843	-0.00707	0.4167	0.01401	0.02362	0.01608	0.02376	0.4958	0.014694	0.4863	0.5005	-0.0043	0.0236	0.4854	-0.006035	0.01523	0.003475	0.0083	0.4421	0.4814	0.02048	-0.003004	0.0769	-0.001745	-0.002188	0.09033	0.01613	-0.01088	-0.007587	-0.02673	0.0189	-0.04364	0.4885	-0.0213	0.010574	-0.004833	-0.03772	0.5024	-0.02155	0.4802	0.5054	-0.01177	-0.0163	0.4727	-0.0236	0.01068	-0.01651	-0.003185	0.468	0.5054	0.03174	-0.0146	0.1808	-0.03714	-0.0342	-0.08545	0.0729	0.09467	0.0997	0.08966	0.1287	0.2131	0.2637	0.4846	0.0893	0.1034	0.0902	0.2047	0.563	0.4397	-0.1032	0.1003	0.11163	0.0872	0.1237	0.1938	0.2666	0.5786	0.488	0.00679	-0.02641	-0.03378	0.07416	0.09424	0.12274	0.1929	0.4927	0.3857	-0.0994	0.03412	0.0341	0.086	0.0998	0.1028	0.4397	0.364	-0.066	0.109	0.11035	0.0311	0.0637	0.08246	0.174	0.4705	0.497	-0.129	0.10547	0.12354	0.1488	0.2078	0.2615	0.4102	0.535	0.1519	0.259	0.4531	0.462	-0.1571	0.1532	0.1562	0.2231	0.516	0.00572	-0.01631	0.06836	0.06976	0.1367	0.1997	0.2369	0.324	0.523	-0.0785	0.0733	0.06476	0.0764	0.1361	0.1989	0.268	0.4456	-0.04446	0.07135	0.03964	0.05283	0.10986	0.178	0.219	0.43	0.511	-0.1647	0.1362	0.1404	0.1858	0.2578	0.3408	0.5645	0.1832	0.2418	0.36	0.4883	-0.1775	0.1422	0.1312	0.1974	0.5103	0.4949	0.0665	-0.1002	-0.08765	-0.02832	0.05002	0.2021	0.3088	0.3354	0.371	-0.141	0.03293	0.04852	0.0768	0.1526	0.2388	0.2384	0.2927	0.3748	-0.05365	-0.00609	-0.005062	0.04434	0.1014	0.1975	0.2433	0.2712	0.3945	-0.0948	0.08014	0.1007	0.0763	0.0881	0.172	0.2275	0.28	0.35	0.10626	0.1045	0.2102	0.2954	0.5015	0.3804	-0.10004	0.1056	0.11273	0.081	0.08887	0.1815	0.3071	0.452	-0.1044	-0.005173	0.06006	0.087	0.1409	0.2441	0.2732	0.307	0.4653	-0.188	0.0865	0.12396	0.1259	0.1763	0.2673	0.29	0.3823	0.5195	-0.1431	0.04974	0.0783	0.08923	0.1266	0.2357	0.2637	0.3032	0.3967	-0.0834	0.0824	0.1007	0.1921	0.308	0.422	0.377	0.09125	0.2151	0.4492	-0.1385	0.1244	0.1571	0.2283	0.3757	-0.0716	0.05014	0.07416	0.1142	0.1533	0.1868	0.2267	0.511	0.441	-0.0792	0.0602	0.0464	0.09827	0.1081	0.1472	0.2444	0.5503	0.4255	-0.0978	0.0892	0.0518	0.0615	0.10455	0.1085	0.2113	0.517	0.4119	-0.02557	-0.00452	0.0389	0.04803	0.07635	0.1056	0.1863	0.251	0.4917	0.056	0.06726	0.08905	0.1906	0.2878	0.6016	0.4763	-0.0537	0.05234	0.06726	0.0798	0.0995	0.1439	0.2201	0.5024	0.1116	-0.03683	-0.03967	0.0442	0.071	0.1306	0.2091	0.3774	0.4617	-0.09735	0.0678	0.1129	0.04245	0.0608	0.1556	0.2289	0.551	0.4373	-0.02757	0.02736	0.03625	0.009766	0.07916	0.1437	0.1774	0.3484	0.5557	-0.16	0.1401	0.153	0.1365	0.1364	0.2042	0.4014	0.4763	0.1246	0.1749	0.1969	0.4873	-0.1533	0.1497	0.1583	0.1231	0.1453	0.2	0.3657	0.2118	-0.0643	-0.09375	0.01224	0.1412	0.1852	0.2537	0.2808	0.516	-0.02034	0.00371	0.0875	0.07526	0.1654	0.1996	0.2585	0.4993	0.511	0.1884	-0.0752	-0.02307	0.0489	0.1149	0.2172	0.222	0.3801	0.525	-0.1333	0.11896	0.1458	0.089	0.10675	0.1595	0.3325	0.4639	0.1007	0.1421	0.175	0.5283	0.414	-0.1307	0.1599	0.129	0.0893	0.0991	0.1277	0.4055	0.223	-0.0296	-0.06415	0.01483	0.0627	0.1355	0.2064	0.2617	0.529	0.007774	-0.03009	0.0748	0.06854	0.10767	0.1948	0.2205	0.3699	0.53	0.1787	-0.07086	-0.01328	0.02507	0.08954	0.1646	0.2063	0.3337	0.5605	-0.0295	0.02208	0.036	0.02077	0.086	0.1605	0.2328	0.4897	0.415	0.02454	0.0941	0.1628	0.406	0.4817	-0.05637	0.0655	0.0746	0.05798	0.0941	0.1188	0.4438	0.0686	-0.0985	-0.02107	0.05365	0.10535	0.215	0.2754	0.2712	0.543	-0.1565	0.0538	0.11414	0.1272	0.1775	0.2273	0.31	0.4204	0.517	0.0401	-0.0939	0.02968	0.06223	0.1505	0.1991	0.2417	0.3215	0.54	-0.1598	0.1243	0.1377	0.11633	0.1316	0.1758	0.4404	0.1132	0.1537	0.1573	0.3638	-0.1719	0.1498	0.1587	0.11865	0.1566	0.1328	0.1313	-0.1412	-0.02528	0.1458	0.209	0.2654	0.2448	0.365	0.3984	-0.11395	0.0828	0.1245	0.1669	0.2035	0.1954	0.2128	0.5605	0.0732	-0.1495	0.01949	0.0991	0.2095	0.2717	0.2932	0.4592	-0.0715	0.06903	0.08655	0.08234	0.1142	0.2493	0.4673	0.5356	0.494	0.0694	0.0841	0.08514	0.2133	0.4429	0.4841	-0.0665	0.08594	0.0833	0.08606	0.1406	0.2206	0.5083	0.3328	0.01822	-0.05057	0.01243	0.08594	0.0911	0.1318	0.2141	0.2856	0.1705	-0.03775	-0.01717	0.0363	0.0736	0.12354	0.1671	0.2177	0.3394	0.367	0.1343	-0.01048	-0.05582	0.03958	0.1255	0.1377	0.1693	0.2441	-0.1549	0.1825	0.18	0.2179	0.3013	0.562	0.4932	0.2362	0.538	-0.1818	0.18	0.1874	0.1895	0.2039	0.503	0.0917	-0.05344	0.0281	0.0216	0.04102	0.1698	0.1854	0.189	0.4785	-0.00423	0.015526	0.04294	-0.02411	0.05176	0.1675	0.1831	0.2091	0.536	0.08405	-0.02116	0.01061	0.00437	0.0674	0.1533	0.1713	0.2389	0.4985	-0.124	0.09454	0.1257	0.1866	0.2717	0.5225	0.5303	0.1276	0.1683	0.3376	0.4624	-0.1298	0.1462	0.103	0.0946	0.1553	0.5776	0.0977	-0.07886	-0.0501	-0.06076	0.03662	0.1678	0.2634	0.2944	0.3035	-0.00633	-0.03406	0.00964	-0.01467	0.1025	0.2212	0.2107	0.2434	0.3362	0.144	-0.0612	-0.02914	-0.002048	0.0505	0.135	0.1827	0.2056	0.3403	-0.05835	0.02599	0.0562	0.0797	0.09717	0.1785	0.2333	0.4956	0.554	0.0923	0.1643	0.3665	0.443	-0.10675	0.10455	0.1175	0.1539	0.1727	0.4766	0.07336	0.02277	-0.00775	-0.01466	-0.01897	0.1188	0.1599	0.2135	0.339	0.0376	-0.03842	-0.04294	-0.0321	-0.004917	0.13	0.1476	0.2107	0.441	0.05182	-0.00622	0.06134	-0.02913	0.03061	0.1342	0.1354	0.1803	0.3416	-0.06003	0.09717	0.1098	0.1587	0.503	0.4114	0.1602	0.4773	-0.155	0.1648	0.184	0.1921	0.4724	0.0584	0.03023	0.0365	0.0178	0.02264	0.1351	0.135	0.1544	0.4412	0.02966	-0.02107	-0.02716	-0.02655	0.003296	0.11304	0.12445	0.2092	0.3706	0.01569	0.02504	0.03204	-0.0089	0.0356	0.1234	0.1509	0.3186	0.3745	0.2191	0.2113	0.2035	0.0812	0.1237	0.1635	0.1052	0.1277	0.08984	0.0821	0.0733	0.1785	0.0741	0.0861	0.1257	0.0394	0.0928	0.07556	0.05533	0.11584	0.0674	0.116	0.1242	0.09827	0.0663	0.1206	0.0771	0.03653	0.08813	0.139	0.1772	0.1469	0.1167	0.07446	0.1788	0.10706	0.11694	0.05865	0.0735	0.09467	0.1616	0.0769	0.1302	0.1296	0.0481	0.0803	0.05673	0.07513	0.1766	0.08594	0.1377	0.1237	0.1644	0.0786	0.1099	0.05783	0.05377	0.0646	-0.445	-0.1299	-0.1061	0.2034	0.3044	0.3374	0.295	0.2637	0.3252	0.2625	0.2754	0.3418	0.308	0.283	0.3098	0.3574	0.2944	0.3088	0.3196	0.3562	0.3296	0.3032	0.3232	0.3308	0.365	0.3113	0.3281	0.3308	0.3413	0.357	0.184	0.176	0.1056	0.1958	0.1816	0.1788	0.1975	0.1676	0.1738	0.1617	0.1677	0.2032	0.1674	0.1973	0.1724	0.108	0.11237	0.1277	0.1225	0.1527	0.12415	0.1503	0.133	0.1738	0.07666	0.10645	0.11035	0.09735	0.1388	0.1254	0.2233	0.1768	0.2406	0.2046	0.2216	0.2195	0.2131	0.1864	0.1508	0.1633	0.2269	0.1466	0.1708	0.1655	0.09814	0.0716	0.1376	0.11755	0.1886	0.1469	0.1786	0.143	0.2175	0.0799	0.08813	0.1014	0.0828	0.0954	-0.4192	-0.05093	0.10156	0.2712	0.2966	0.3347	0.2883	0.2998	0.3545	0.3	0.3167	0.3674	0.317	0.3154	0.3528	0.3875	0.3127	0.3372	0.3613	0.3955	0.3398	0.3394	0.365	0.3865	0.407	0.3499	0.3718	0.368	0.3818	0.3975	0.1533	0.1373	0.11615	0.1864	0.1738	0.1798	0.1309	0.1971	0.15	0.153	0.1783	0.1897	0.126	0.1715	0.1844	0.11224	0.1151	0.095	0.1661	0.1613	0.1059	0.11053	0.11615	0.1796	0.0648	0.0738	0.0919	0.0972	0.148	0.03452	0.1259	0.1582	0.1512	0.1326	0.1654	0.1377	0.1593	0.07764	0.1301	0.154	0.2003	0.1302	0.11456	0.1672	0.08264	0.09924	0.1204	0.144	0.1764	0.1343	0.1544	0.1449	0.2136	0.05975	0.0938	0.0732	0.081	0.1149	-0.05948	0.06076	0.287	0.3135	0.3464	0.3035	0.2986	0.362	0.3167	0.3267	0.36	0.3367	0.3296	0.3474	0.3726	0.3235	0.3306	0.3662	0.3752	0.3462	0.3335	0.3489	0.3733	0.397	0.3425	0.348	0.3489	0.352	0.2028	0.2083	0.175	0.1409	0.181	0.2233	0.1311	0.1697	0.09143	0.07794	0.0794	0.182	0.10864	0.1373	0.127	0.06146	0.01958	-0.000821	0.04718	0.145	0.08295	0.0786	0.0852	0.1447	0.03018	0.0636	0.00815	0.004345	0.08075	0.1277	0.1473	0.1726	0.1927	0.1368	0.2374	0.1685	0.1523	0.0752	0.1219	0.0687	0.1681	0.1361	0.1512	0.086	0.0371	0.06665	0.013145	-0.03029	0.1199	0.10846	0.1527	0.078	0.08264	0.01424	0.05557	-0.01736	-0.0661	-0.011536	-0.4236	-0.08295	0.006752	0.2957	0.3423	0.3425	0.3245	0.3071	0.374	0.3264	0.3604	0.3901	0.3728	0.362	0.392	0.4075	0.3635	0.3555	0.3892	0.3972	0.3838	0.3616	0.3662	0.4075	0.4219	0.3665	0.3496	0.3662	0.3894	0.1426	0.1458	0.1799	0.1976	0.2194	0.1653	0.1877	0.10657	0.05487	0.08344	0.1798	0.1042	0.1015	0.09753	0.0569	0.02727	0.00936	0.04367	0.1088	0.05496	0.0486	0.06055	0.1162	0.0759	0.05212	0.005062	0.03418	0.07153	0.074	0.1516	0.1461	0.1863	0.1364	0.1725	0.1166	0.139	0.07983	0.06445	0.04782	0.164	0.08795	0.0984	0.0925	0.0488	0.0673	-0.003246	-0.02238	0.10535	0.116	0.1249	0.1102	0.1139	0.02002	0.0624	-0.00847	-0.05832	-0.01979	-0.3984	-0.05746	0.02611	0.3025	0.3494	0.3643	0.3325	0.3237	0.3953	0.335	0.3877	0.4207	0.3691	0.3787	0.405	0.4243	0.3674	0.3872	0.389	0.4126	0.404	0.3906	0.3936	0.4072	0.4407	0.3938	0.3945	0.4016	0.4016	0.2627	0.3252	0.3213	0.3123	0.2678	0.06195	0.1875	0.2515	0.2186	0.0781	0.1208	-0.09546	2136
ABCC6	368	0.06287	0.06836	0.0004404	0.02556	-0.04718	-0.05508	-0.05405	-0.087	0.1614	0.382	0.2654	0.0355	0.0898	0.1437	-0.0218	0.02974	-0.08185	-0.05606	0.0666	0.1143	0.0807	0.07764	0.06152	0.10925	0.0926	0.1219	0.1287	0.0194	0.1034	-0.04428	-0.02782	-0.1128	-0.1013	0.1687	0.224	0.194	0.204	0.1597	0.151	0.1752	0.2603	0.2607	0.1923	0.1282	0.09845	-0.193	0.0662	0.1492	0.05875	0.0243	0.003353	-0.1815	0.0772	0.1951	0.1252	0.05118	0.0531	-0.1658	-0.001161	0.1771	0.04156	0.0309	0.01852	-0.174	-0.01521	0.1906	0.139	-0.0003078	0.1439	0.1284	0.0886	0.03806	0.0456	0.05457	0.03998	0.1458	0.01286	-0.00542	-0.0784	0.11224	0.1268	0.006294	0.02298	-0.0984	0.159	0.2698	0.0708	-0.1147	0.10864	-0.1241	0.003529	0.0306	-0.1019	0.12317	0.1663	0.03888	-0.05807	0.1271	0.2008	0.08887	0.02884	-0.113	0.1279	0.2725	0.2444	0.0895	-0.06573	0.1147	0.1763	0.0063	0.02373	0.05673	0.1277	0.1672	0.1172	0.069	0.01598	0.03384	0.10266	-0.0654	0.0635	0.07556	0.08124	0.01743	0.1146	0.153	0.11383	-0.075	-0.02992	0.1776	0.1409	0.0491	-0.02602	0.2961	-0.2301	-0.2358	0.263	0.2925	0.1699	0.2043	0.1323	0.1454	0.1659	0.1926	0.084	0.1868	-0.1718	-0.1814	0.2993	0.333	0.1283	0.1963	0.1339	0.164	0.1339	0.1316	0.0457	0.1227	0.2184	0.1768	-0.3076	0.1869	0.11646	-0.01945	0.07245	-0.3154	0.1854	0.11066	0.005882	0.11694	0.1688	0.09753	0.06995	0.1102	0.1299	0.1328	0.10724	0.1267	-0.232	0.2449	0.05618	-0.0923	0.1672	-0.228	0.2484	0.05124	0.0127	-0.04947	0.1648	-0.005558	0.1503	0.07416	-0.03882	-0.01741	0.1757	0.2261	0.1865	0.1351	0.3018	0.2761	0.09827	0.0384	-0.02872	0.2937	0.1282	0.0768	0.03464	0.229	-0.2798	-0.2098	-0.2532	0.224	0.1539	0.1488	0.09247	0.193	0.149	0.1345	0.117	0.1335	0.1725	-0.2303	-0.1973	-0.2257	0.1852	0.2102	0.1965	0.02269	0.0508	0.2158	0.1603	0.0611	0.1043	0.0807	0.05624	0.1213	0.02708	0.063	0.2424	0.0793	0.0684	0.1519	-0.306	0.131	0.1235	0.05026	-0.01235	-0.2646	0.105	0.1208	-0.000913	0.013	-0.2842	0.11597	0.11743	0.01813	0.158	0.1455	0.0839	0.0165	0.0901	0.1554	0.1063	0.0683	-0.2374	0.09344	0.1577	0.1189	-0.0435	-0.2045	0.10504	0.08356	-0.07837	-0.004974	-0.2288	0.1092	0.0769	0.02246	0.1228	-0.04337	-0.02713	-0.00227	0.02766	0.0785	0.00829	-0.11816	0.07556	0.07367	0.1436	0.1271	0.0724	0.1908	0.2202	0.08325	0.04694	-0.02211	0.223	0.03613	0.03012	0.0732	0.1351	-0.2532	0.1313	0.03107	0.189	0.09015	0.1047	0.08875	0.0785	0.01643	0.1582	-0.213	0.1008	0.0751	0.2534	0.1005	0.06964	0.11053	0.1517	0.1081	0.0335	0.1193	0.2585	0.13	0.03058	0.0605	0.134	0.10583	0.0982	0.0381	0.0632	0.0486	0.1222	-0.2346	0.02924	0.0615	-0.04437	0.0742	-0.004433	0.0276	-0.0211	-0.06177	0.043	0.07666	0.1564	0.1237	0.08405	0.234	0.1237	0.0555	0.04385	-0.03384	0.1731	0.10254	0.05402	0.04697	0.2175	0.05487	0.1909	0.04813	0.0983	0.1345	0.0923	0.02519	0.1642	0.0886	0.2454	0.2035	0.0726	0.0899	0.1398	0.166	0.11816	0.03778	0.1302	0.2472	0.1354	0.1394	0.08307	0.07684	0.03265	0.0693	0.03073	0.12463	0.03543	-0.02249	-0.0709	0.03375	0.1137	0.1788	0.1333	0.0752	0.2119	0.1564	0.0644	0.0689	-0.03882	0.1993	0.09576	0.04202	0.05936	0.2476	0.2301	-0.1159	0.1389	0.1814	-0.1296	-0.05014	0.1666	0.1782	-0.3547	0.3286	0.2496	-0.1759	0.2161	0.2527	-0.1599	0.05753	0.1625	-0.1127	0.2517	0.02791	0.0502	0.0773	-0.02716	0.07806	0.02068	-0.02486	0.001921	0.07733	0.03099	0.03497	0.5474	0.01048	0.05753	0.02156	0.02878	0.034	0.555	0.0522	0.5283	0.533	0.05313	0.1284	0.5347	0.04654	0.081	0.0497	-0.002356	0.595	0.5605	0.0352	0.0593	0.3965	-0.05927	-0.01425	0.0615	0.1196	0.1418	0.07025	0.1307	0.04996	0.06274	0.0596	0.1514	0.04758	0.03467	0.1276	0.0759	0.0506	0.05176	0.0788	0.1041	0.1952	0.04657	0.2036	0.1769	0.06635	0.10834	0.1982	0.02557	0.05682	0.0591	0.0687	0.1688	0.1879	0.07556	0.042	0.08136	0.04553	0.0313	0.10736	0.1193	0.1104	0.0659	0.0691	0.08185	0.1414	0.0695	0.06012	0.1042	0.07623	0.1004	0.1853	0.03864	0.1954	0.1732	0.0607	0.04333	0.1875	0.0385	0.04425	0.06097	0.0525	0.1946	0.1512	0.05878	0.03525	0.1103	0.02724	0.02777	0.06573	0.05682	0.01596	0.03802	0.0468	0.05197	0.02489	0.03867	0.08057	0.04575	0.5757	0.04007	0.0175	0.01086	0.03918	0.02707	0.5835	0.0584	0.585	0.5674	0.05185	0.1633	0.5566	0.0904	0.04315	0.0795	0.03503	0.5566	0.6016	0.07007	0.05212	0.0343	0.06476	0.08844	0.1293	0.1174	0.1109	0.09644	0.0853	0.10657	0.08136	0.1329	0.0361	0.0856	0.1577	0.1058	0.06696	0.04877	0.0947	0.0808	0.1766	0.0799	0.1769	0.1619	0.094	0.0526	0.152	0.0884	0.0655	0.09973	0.06964	0.2252	0.1304	0.07654	0.11505	0.10046	0.0786	0.1005	0.1038	0.1209	0.1013	0.089	0.10236	0.04993	0.06396	0.1741	0.0738	0.0454	0.0666	0.0691	0.08954	0.2041	0.06146	0.2084	0.2172	0.064	0.0463	0.2314	0.06192	0.05423	0.0668	0.04984	0.3525	0.149	0.0585	0.08405	0.1356	0.02747	0.03726	0.07135	0.07074	0.02428	0.0605	0.00738	0.026	0.0258	0.04178	0.05237	0.03093	0.561	0.0444	0.0331	0.03162	0.04337	0.01447	0.6	0.07153	0.591	0.615	0.06125	-0.01897	0.6064	0.04776	0.03537	0.0461	0.02551	0.5845	0.6284	0.0797	0.07556	0.10065	0.0476	0.0654	0.1383	0.10626	0.121	0.09753	0.102	0.0927	0.1345	0.0608	0.1066	0.11896	0.1014	0.0824	0.08014	0.10944	0.10944	0.0994	0.117	0.1014	0.09125	0.11334	0.0776	0.10925	0.07495	0.09125	0.1143	0.10095	0.1375	0.0929	0.09924	0.09106	0.05066	0.1046	0.09735	0.0846	0.08984	0.0808	0.0749	0.02303	0.09717	0.1255	0.07794	0.06934	0.07275	0.1038	0.1177	0.1004	0.0968	0.13	0.1197	0.05905	0.046	0.1295	0.0811	0.0926	0.0757	0.0783	0.2079	0.0722	0.083	0.07184	0.08466	0.06696	0.05792	0.04184	0.06238	0.03827	0.0584	0.04175	0.01994	0.011185	0.05243	0.0734	0.04117	0.5166	0.0186	0.01991	0.04092	0.02061	0.04636	0.598	0.05145	0.5947	0.6084	0.02267	0.1715	0.5635	0.0572	0.0677	0.0648	0.02719	0.53	0.579	0.0651	0.07056	0.03683	0.0308	0.03278	0.0988	0.1339	0.05527	0.05844	0.0864	0.1432	0.0166	0.06	0.0958	0.0809	0.0475	0.05035	0.0676	0.10834	0.1338	0.06433	0.171	0.1785	0.06793	0.06158	0.1542	0.03528	0.0728	0.067	0.0775	0.1515	0.07526	0.0779	0.074	0.0556	0.0739	0.0767	0.0711	0.04227	0.04144	0.05087	0.02533	0.03836	0.2125	0.03955	0.03177	0.03506	0.05563	0.4023	0.02234	0.4202	0.4587	0.0205	0.02817	0.4258	0.0338	0.026	0.01341	0.04907	0.4534	0.284	0.0526	0.019	0.0884	0.0161	0.0303	0.05142	0.071	-0.0135	0.0507	0.03995	0.01065	0.0273	0.04883	0.0845	0.0462	0.541	0.01364	0.04495	0.05316	0.0295	0.05194	0.5083	0.02371	0.5127	0.5566	0.06354	0.02745	0.518	0.08215	0.06223	0.08496	0.04395	0.495	0.527	0.05753	0.0727	0.4292	0.04102	0.05374	0.0509	0.03635	0.05707	0.0329	0.03333	0.03687	0.4055	0.0623	0.03894	0.04132	0.05212	0.495	0.03137	0.4954	0.5396	0.0435	0.06015	0.5015	0.0475	0.0516	0.0498	0.0663	0.4436	0.5103	0.04642	0.0732	0.10956	0.0516	0.068	0.1493	0.02608	0.004818	0.011665	-0.008835	0.01584	-0.00659	0.493	-0.002182	0.01132	0.03143	-0.006256	0.4688	-0.00557	0.4832	0.469	0.00617	0.01369	0.4824	-0.00528	0.02443	0.00962	0.04004	0.448	0.511	0.02896	0.001038	0.1956	-0.02269	0.006306	-0.03503	0.02904	0.0349	0.04306	0.04865	0.10925	0.2045	0.2744	0.4578	0.03833	0.03876	0.03937	0.1652	0.5312	0.4038	-0.06354	0.0679	0.0722	0.0329	0.10223	0.1687	0.2812	0.5815	0.5234	0.01613	-0.009094	-0.009285	0.02603	0.0934	0.1032	0.2017	0.4172	0.3254	-0.0537	0.0319	8.63E-05	0.03333	0.09436	0.033	0.3955	0.3074	-0.0463	0.091	0.10156	0.010704	-0.001635	0.1068	0.2172	0.4575	0.501	-0.1359	0.1025	0.1322	0.1506	0.2408	0.2903	0.4207	0.545	0.1561	0.2593	0.4568	0.4417	-0.1649	0.1455	0.1914	0.2484	0.568	0.05554	0.00506	0.01895	0.02567	0.0799	0.1809	0.2472	0.3477	0.5195	-0.04474	0.04575	0.02579	0.04556	0.09357	0.1978	0.288	0.4497	-0.05655	0.1191	0.07166	0.0342	0.1082	0.1809	0.256	0.4065	0.553	-0.1378	0.1081	0.1225	0.2003	0.2369	0.3345	0.565	0.1562	0.2383	0.3406	0.4487	-0.1718	0.1238	0.1257	0.2113	0.5024	0.4038	0.0922	-0.1395	-0.07336	-0.0945	0.04565	0.213	0.2986	0.3079	0.3364	-0.1344	0.01043	0.0511	0.04736	0.1765	0.2424	0.2023	0.281	0.3416	-0.06445	-0.03265	-0.00794	0.02892	0.1048	0.257	0.2211	0.2734	0.4175	-0.10315	0.0808	0.1024	0.08496	0.122	0.1825	0.2278	0.2874	0.4016	0.08777	0.1237	0.2052	0.3062	0.5347	0.461	-0.1189	0.1261	0.1174	0.0869	0.1289	0.2073	0.3223	0.4849	0.001378	-0.01139	-0.02672	-0.01299	0.04538	0.1659	0.1866	0.2527	0.415	-0.07513	0.003149	0.03894	0.02252	0.05972	0.1932	0.2452	0.32	0.4646	-0.0548	0.01656	0.0369	-0.00897	0.0876	0.178	0.1819	0.2046	0.358	-0.129	0.1426	0.1454	0.222	0.3162	0.4773	0.3833	0.1516	0.2664	0.555	-0.1687	0.1464	0.1774	0.2179	0.417	0.0194	-0.05618	0.0002189	0.04218	0.09216	0.1466	0.235	0.4878	0.4133	-0.04498	0.01979	0.0435	0.06168	0.06464	0.1283	0.268	0.5176	0.4236	-0.06494	0.0217	0.03162	0.05765	0.04446	0.1375	0.2466	0.5063	0.4507	-0.083	0.0798	0.0805	0.0879	0.101	0.1383	0.1855	0.2756	0.522	0.08545	0.09985	0.11365	0.1818	0.2888	0.639	0.5376	-0.10114	0.0925	0.10925	0.10785	0.1265	0.205	0.292	0.497	0.1401	0.01932	-0.03162	0.02078	0.01178	0.10126	0.189	0.3403	0.494	-0.06238	0.0895	0.0863	-0.006203	0.01059	0.1285	0.2261	0.5405	0.4858	-0.04483	0.07684	0.05768	0.02747	0.04745	0.1464	0.2179	0.348	0.54	-0.162	0.1572	0.1437	0.12134	0.1353	0.2047	0.47	0.4768	0.1287	0.1377	0.2172	0.5317	-0.1613	0.1584	0.1661	0.11084	0.1577	0.2332	0.4229	0.2299	-0.05005	-0.0698	0.01048	0.0589	0.1641	0.272	0.3386	0.58	0.0006866	0.002735	0.04788	0.0516	0.11755	0.2205	0.3054	0.516	0.5396	0.1796	-0.0579	0.02588	-0.00433	0.07996	0.1882	0.2864	0.4075	0.529	-0.1509	0.1538	0.1508	0.0829	0.1099	0.1779	0.3403	0.4614	0.10455	0.1321	0.1924	0.546	0.37	-0.139	0.1652	0.1396	0.0906	0.09283	0.1942	0.4214	0.2233	-0.06415	-0.1094	-0.0575	0.05945	0.1757	0.2454	0.3093	0.594	0.002357	-0.02277	0.03882	0.02884	0.1353	0.2307	0.2512	0.3875	0.584	0.1565	-0.08	0.003263	0.02737	0.1143	0.1543	0.217	0.3206	0.611	-0.0772	0.0588	0.07666	0.08093	0.1127	0.1937	0.2424	0.509	0.4365	0.09	0.0934	0.2068	0.431	0.4539	-0.132	0.1406	0.1447	0.1138	0.1232	0.1959	0.485	0.11566	-0.1074	-0.00799	0.01506	0.1035	0.1586	0.2637	0.2883	0.5337	-0.0987	0.00148	0.064	0.0944	0.1438	0.2131	0.2834	0.4172	0.528	0.0594	-0.0741	0.002283	0.07117	0.1091	0.2032	0.2588	0.318	0.5366	-0.1586	0.1315	0.136	0.1108	0.1263	0.1919	0.3967	0.11676	0.1333	0.1896	0.3765	-0.1512	0.1313	0.1375	0.0955	0.1165	0.1865	0.1733	-0.1486	-0.0324	0.09076	0.1643	0.2595	0.2788	0.4214	0.456	-0.08453	0.02217	0.07336	0.14	0.1648	0.2219	0.2668	0.623	0.07745	-0.11017	0.0301	0.09265	0.1885	0.2325	0.3054	0.4727	0.01172	-0.0006065	0.007706	0.04364	0.03702	0.1493	0.3655	0.4907	0.3901	-0.02142	0.02045	0.01913	0.1056	0.3457	0.4214	0.01167	0.0089	0.02934	0.0484	0.04755	0.1188	0.4604	0.25	-0.04218	-0.0906	0.01428	0.1032	0.1221	0.1913	0.2314	0.2913	0.11584	-0.0908	-0.04312	0.0545	0.1239	0.1603	0.1777	0.209	0.3455	0.3452	0.0878	-0.0792	-0.10425	-0.004883	0.1293	0.2212	0.2035	0.2325	-0.1246	0.1567	0.159	0.178	0.2786	0.554	0.442	0.1663	0.527	-0.1498	0.1384	0.1674	0.1808	0.1945	0.508	0.09534	-0.03842	0.011696	-0.000397	0.04462	0.1478	0.2023	0.2546	0.4285	-0.007587	-0.01089	0.02928	0.001139	0.0679	0.172	0.1747	0.2542	0.4988	0.05283	-0.0357	0.03024	0.01081	0.0764	0.145	0.2219	0.2411	0.528	-0.10254	0.0962	0.1032	0.1819	0.259	0.508	0.4927	0.1073	0.1481	0.3318	0.431	-0.1062	0.1329	0.0853	0.0899	0.1338	0.5586	0.1661	-0.0916	-0.0659	-0.07227	-0.0008626	0.1415	0.241	0.238	0.2837	0.04202	-0.0356	-0.04517	-0.002565	0.0783	0.1318	0.1798	0.2128	0.325	0.1458	-0.03726	-0.011	0.004253	0.02396	0.1564	0.1555	0.1823	0.2957	-0.04807	0.004112	0.04404	0.0951	0.1117	0.1345	0.2109	0.4514	0.515	0.099	0.1207	0.3474	0.4343	-0.0875	0.08765	0.11896	0.1316	0.11816	0.5034	0.0679	0.001214	-0.00703	0.01773	0.03119	0.073	0.16	0.156	0.2761	0.0335	-0.02603	-0.04858	-0.003613	0.03012	0.0778	0.133	0.1677	0.3826	0.09326	0.01823	-0.02724	-0.01019	0.012436	0.0937	0.09576	0.1503	0.2673	-0.10767	0.1578	0.1609	0.1406	0.4656	0.4263	0.157	0.4817	-0.1505	0.1718	0.1752	0.1444	0.4338	0.0685	-0.01061	-0.00093	0.05377	0.04575	0.07	0.1417	0.163	0.4832	0.003227	-0.01688	-0.02536	0.02765	0.0451	0.06122	0.1415	0.2365	0.415	0.03143	0.01628	-0.00997	0.01245	0.02673	0.08496	0.1514	0.3225	0.417	0.1226	0.1802	0.159	0.072	0.0689	0.164	0.0711	0.08887	0.05963	0.03918	0.06476	0.1565	0.04794	0.0939	0.06714	0.07227	0.0704	0.08374	0.06696	0.1381	0.0349	0.11743	0.12427	0.0888	0.07	0.12476	0.07477	0.05246	0.078	0.09955	0.1434	0.09155	0.10455	0.0704	0.148	0.09454	0.1069	0.02257	0.06186	0.11505	0.1622	0.0651	0.0997	0.1337	0.0482	0.1005	0.1098	0.1036	0.1621	0.05206	0.1503	0.127	0.1388	0.04413	0.1276	0.0927	0.061	0.0848	-0.49	-0.13	-0.0815	0.1974	0.3408	0.3452	0.3298	0.2993	0.3486	0.3015	0.3193	0.3586	0.3484	0.3223	0.3362	0.3862	0.3325	0.3152	0.347	0.3804	0.368	0.3362	0.347	0.3552	0.3892	0.35	0.3503	0.347	0.3472	0.4075	0.1696	0.11884	0.02425	0.1472	0.06445	0.1831	0.1476	0.1401	0.1233	0.1334	0.1356	0.1857	0.1348	0.1312	0.1377	0.0809	0.069	0.10645	0.1234	0.1503	0.0794	0.1323	0.11273	0.1781	0.04602	0.0794	0.0991	0.085	0.1201	0.05383	0.1343	0.1516	0.12366	0.1332	0.1952	0.1846	0.1577	0.11084	0.1414	0.154	0.1729	0.1506	0.191	0.1562	0.0637	0.139	0.1366	0.1343	0.1836	0.12256	0.1648	0.1758	0.1793	0.05902	0.10016	0.07214	0.0976	0.106	-0.5005	-0.01692	0.11554	0.2925	0.3074	0.3525	0.299	0.2935	0.3572	0.3064	0.3218	0.3696	0.3193	0.3186	0.3474	0.394	0.3418	0.3455	0.3638	0.3914	0.3381	0.3599	0.363	0.381	0.3992	0.352	0.3528	0.3745	0.3909	0.3948	0.1234	0.1329	0.06223	0.1721	0.1422	0.1619	0.09973	0.1735	0.1588	0.0988	0.1449	0.1799	0.1357	0.144	0.1862	0.1326	0.0934	0.05182	0.1805	0.1415	0.09485	0.11285	0.0799	0.1825	0.0946	0.09155	0.07874	0.08484	0.1477	-0.01707	0.1289	0.1207	0.1265	0.1625	0.15	0.1003	0.1891	0.10986	0.1102	0.1477	0.177	0.10474	0.1506	0.1826	0.1035	0.1209	0.08435	0.1395	0.2102	0.1171	0.1493	0.1648	0.1831	0.0857	0.1329	0.0849	0.11725	0.1428	-0.04788	0.0802	0.2957	0.3525	0.381	0.3447	0.325	0.3718	0.3264	0.3557	0.4006	0.366	0.3735	0.3984	0.4238	0.3774	0.3875	0.4272	0.4412	0.3916	0.3892	0.4067	0.4365	0.4333	0.3745	0.3887	0.421	0.4163	0.1322	0.1829	0.1052	0.0658	0.05627	0.1849	0.0888	0.09314	0.05478	0.007015	0.0366	0.1256	0.0632	0.0659	0.06232	0.03003	-0.01756	-0.00987	0.03925	0.1338	0.0217	0.03107	-0.0005245	0.0833	0.0278	0.0125	0.01431	0.00768	0.0632	0.03296	0.1215	0.10284	0.1128	0.02902	0.1788	0.0913	0.1284	0.0986	0.0753	0.02637	0.1696	0.0679	0.1074	0.0981	0.074	0.02017	-0.01875	-0.0295	0.1296	0.03656	0.07574	0.1221	0.0986	0.0339	0.03235	-0.0423	-0.05487	-0.01299	-0.4834	-0.06885	0.03824	0.3074	0.3853	0.3792	0.372	0.347	0.3875	0.375	0.3787	0.3936	0.3704	0.3667	0.372	0.4207	0.342	0.3474	0.3882	0.404	0.356	0.3584	0.3865	0.3887	0.4243	0.3594	0.382	0.3975	0.3877	0.1302	0.08746	0.11646	0.0792	0.2053	0.1279	0.11694	0.0627	0.01744	0.02663	0.1317	0.10065	0.0747	0.06155	0.04752	-0.00486	-0.006607	0.01663	0.1262	0.06464	0.0342	0.03815	0.0782	0.0378	0.046	0.0376	-0.0001516	0.0769	-0.0003889	0.1037	0.0994	0.10004	0.11285	0.1863	0.0876	0.0833	0.05576	0.0636	0.04114	0.1672	0.06635	0.0834	0.08026	0.01619	0.06238	0.01695	-0.01611	0.1302	0.0726	0.1068	0.1109	0.1326	0.008606	0.0676	0.016	-0.01744	-0.00977	-0.4653	-0.04523	0.06537	0.32	0.3928	0.4153	0.3748	0.363	0.4229	0.3728	0.3936	0.4153	0.381	0.3733	0.388	0.4314	0.357	0.355	0.4055	0.434	0.394	0.361	0.3635	0.415	0.4514	0.376	0.3713	0.3755	0.4148	0.2108	0.2098	0.2079	0.228	0.1763	-0.1213	0.2305	0.247	0.3145	0.2964	0.2644	-0.10297	1656
ABCC8	6833	0.0991	0.05682	-0.04346	0.02335	-0.01003	-0.09564	-0.09314	-0.1046	0.1658	0.3953	0.2476	0.0778	0.10675	0.1997	-0.03973	-0.05417	-0.1489	-0.09406	0.0977	0.1105	0.10626	0.07526	0.11334	0.196	0.1805	0.1969	0.2113	0.09625	0.1059	-0.02011	-0.0807	-0.1616	-0.1077	0.2306	0.2386	0.2473	0.244	0.1509	0.2054	0.11975	0.2229	0.2059	0.221	0.1282	0.1247	-0.1593	0.1293	0.1316	0.0617	0.01608	0.01001	-0.1995	0.1349	0.1521	0.08746	0.01694	0.02576	-0.1713	0.0574	0.1236	-0.0222	-0.004322	-0.02954	-0.1376	0.03256	0.1504	0.1348	-0.03198	0.2058	0.1548	0.12274	0.161	0.1488	0.1638	0.1569	0.2754	0.1285	0.1136	-0.04065	0.0894	0.1307	0.04898	0.05527	-0.1337	0.08777	0.2012	0.0728	-0.07196	0.0724	-0.1987	0.04858	0.0464	-0.05493	0.0991	0.1223	0.0602	0.01318	0.2225	0.1214	0.1244	0.0252	-0.11615	0.2081	0.1448	0.178	0.0415	-0.002504	0.2041	0.07886	-0.0772	-0.004818	0.01045	0.2119	0.07684	0.0763	0.04367	-0.0272	-0.02829	0.01718	0.01941	0.0453	0.10065	0.0972	0.07275	0.1449	0.10284	0.05215	-0.0682	0.04346	0.105	0.1069	0.0281	0.0209	0.264	-0.1979	-0.2115	0.309	0.279	0.1938	0.2413	0.1766	0.1749	0.1874	0.2203	0.115	0.2172	-0.1935	-0.1671	0.2751	0.2793	0.1906	0.229	0.1838	0.1971	0.2107	0.2064	0.10876	0.1683	0.2072	0.209	-0.3088	0.191	0.11224	-0.07263	0.03656	-0.328	0.1742	0.1089	0.013664	0.1709	0.2056	0.1757	0.1488	0.1655	0.1735	0.2286	0.1597	0.178	-0.2595	0.2114	0.07733	-0.1242	0.1301	-0.2537	0.1974	0.07465	0.00559	-0.0879	0.1271	-0.010765	0.0941	-0.003674	-0.1219	0.0842	0.1376	0.199	0.1744	0.1586	0.2822	0.2212	0.07416	0.05264	-0.002214	0.2256	0.1632	0.1231	0.0695	0.2289	-0.197	-0.1453	-0.2131	0.272	0.2252	0.18	0.1393	0.2352	0.1807	0.1772	0.1577	0.1704	0.1632	-0.2141	-0.1724	-0.2083	0.2131	0.2157	0.1857	0.0997	0.1361	0.238	0.205	0.1461	0.1683	0.1571	0.1153	0.152	0.111	0.1483	0.2206	0.1389	0.1648	0.1766	-0.2238	0.1543	0.1475	0.0224	0.003683	-0.2167	0.11945	0.1257	-0.0553	0.01729	-0.2384	0.1138	0.1283	0.02118	0.2076	0.169	0.1777	0.1199	0.1735	0.2306	0.2286	0.1519	-0.2339	0.1333	0.1459	0.08905	-0.00964	-0.1919	0.1041	0.08276	-0.11383	0.02475	-0.2223	0.0953	0.0892	0.00982	0.0913	0.006836	-0.07166	0.04388	0.00998	0.0774	-0.0083	-0.1494	0.1011	0.0983	0.155	0.1198	0.07007	0.2236	0.2013	0.0757	0.02298	-0.001196	0.1986	0.071	0.05124	0.0841	0.1707	-0.2146	0.07336	0.0956	0.2374	0.185	0.1787	0.1614	0.1499	0.11096	0.2089	-0.2174	0.0517	0.174	0.2683	0.2057	0.1401	0.1636	0.2489	0.2085	0.1282	0.1655	0.2286	0.1785	-0.00748	0.09106	0.23	0.1863	0.1852	0.1403	0.1362	0.1382	0.247	-0.2341	-0.00782	0.08636	-0.0889	0.05194	-0.05667	-0.03928	-0.11536	-0.1288	0.1462	0.00858	0.1676	0.1365	0.1287	0.232	0.0926	0.03574	0.05573	-0.01746	0.1088	0.1335	0.08954	0.0786	0.2057	0.1043	0.2279	0.1007	0.12317	0.1545	0.1543	0.0814	0.1643	0.1693	0.2512	0.3047	0.1255	0.1434	0.1605	0.2688	0.204	0.1238	0.1648	0.2085	0.1665	0.216	0.1131	0.1626	0.12384	0.125	0.09686	0.2462	-0.03476	-0.1098	-0.11755	0.12427	0.04105	0.1298	0.09106	0.05652	0.1733	0.1268	0.0392	0.0736	-0.018	0.1438	0.08655	0.0729	0.08136	0.2253	0.2091	-0.09705	0.1285	0.1692	-0.1813	-0.088	0.17	0.2202	-0.3606	0.271	0.1931	-0.1814	0.1635	0.2133	-0.1357	0.04672	0.1371	-0.04947	0.2098	0.04578	0.061	0.06384	-0.02065	0.05783	0.03827	0.00238	-0.001351	0.0504	0.05594	0.0374	0.5586	0.02605	0.0389	0.01903	0.01075	0.04742	0.532	0.05383	0.535	0.545	0.03653	0.1542	0.546	0.0912	0.08405	0.03973	-0.01843	0.5244	0.562	0.03702	0.05777	0.3613	-0.05508	-0.00934	0.04733	0.09863	0.0923	0.03937	0.07794	0.0359	0.03833	0.03543	0.0842	0.04266	0.03192	0.0823	0.0534	0.04144	0.02403	0.04056	0.06976	0.1554	0.046	0.1787	0.1703	0.046	0.0809	0.1652	0.0476	0.05234	0.0591	0.05865	0.10394	0.1819	0.04932	0.0426	0.0796	0.0394	0.02805	0.07544	0.09216	0.06903	0.0528	0.04074	0.0478	0.0752	0.04422	0.0575	0.03482	0.03717	0.05496	0.143	0.0367	0.1604	0.1715	0.03644	0.02522	0.1575	0.0336	0.04343	0.0471	0.04108	0.1539	0.1506	0.03403	0.03442	0.11786	0.01764	0.01375	0.0949	0.0681	0.01839	0.03586	0.04214	0.02643	0.03833	-0.001785	0.0839	0.03452	0.5576	0.02208	0.02464	0.0333	0.02382	0.02539	0.5967	0.05786	0.5586	0.5537	0.02257	0.1738	0.553	0.04422	0.059	0.01836	0.01839	0.5303	0.5938	0.0531	0.07294	0.01384	0.0414	0.06305	0.10114	0.0905	0.06	0.06088	0.06647	0.061	0.07263	0.06476	0.044	0.06366	0.1121	0.05905	0.06335	0.0665	0.05386	0.05063	0.1005	0.0763	0.09283	0.126	0.0534	0.0608	0.10156	0.066	0.06714	0.05048	0.062	0.1238	0.09875	0.04724	0.0596	0.0618	0.06396	0.07367	0.06335	0.0743	0.053	0.0566	0.0549	0.002691	0.04904	0.1271	0.04425	0.03986	0.03119	0.039	0.05447	0.1509	0.0433	0.1831	0.2089	0.03516	0.03708	0.186	0.05365	0.03918	0.02438	0.04633	0.3	0.1056	0.03302	0.03824	0.11334	0.0239	0.00959	0.07874	0.05338	0.0185	0.05762	0.02962	0.017	-0.0003035	0.05624	0.01653	0.015396	0.5493	0.01964	0.03162	0.02127	0.0135	0.04965	0.5913	0.03076	0.594	0.574	0.04785	-0.04102	0.565	0.04333	0.04242	0.0353	0.04236	0.5444	0.5884	0.03296	0.05844	0.09106	0.04068	0.02872	0.0923	0.06726	0.06946	0.0672	0.0706	0.06995	0.0802	0.06647	0.06384	0.05902	0.0829	0.0733	0.06696	0.07135	0.0794	0.0869	0.0716	0.079	0.06137	0.0744	0.0599	0.06976	0.05878	0.07544	0.06824	0.102	0.07135	0.1038	0.06696	0.0664	0.05695	0.0917	0.0716	0.05777	0.04916	0.06506	0.05984	0.01027	0.05728	0.04398	0.06192	0.0591	0.04816	0.0472	0.0756	0.072	0.0566	0.07117	0.07874	0.04224	0.03235	0.06537	0.04358	0.0609	0.03772	0.0707	0.1948	0.04254	0.0438	0.05084	0.0756	0.04755	0.03302	0.06464	0.06177	0.001952	0.05576	0.03568	0.02658	0.0212	0.02756	0.0827	0.04034	0.5728	0.0197	0.0511	0.03528	0.01086	0.04486	0.567	0.06195	0.573	0.5757	0.03223	0.1561	0.576	0.05737	0.06396	0.0492	0.02016	0.543	0.557	0.03093	0.0463	-0.001569	0.01895	0.02762	0.06204	0.07623	0.05206	0.05908	0.0633	0.08044	0.03665	0.05853	0.1329	0.0669	0.06146	0.04657	0.0596	0.06726	0.1251	0.06995	0.1445	0.1779	0.06836	0.05435	0.1869	0.0591	0.05655	0.0643	0.0709	0.1863	0.0755	0.06015	0.0518	0.05756	0.06094	0.05737	0.0538	0.0199	0.03235	0.0274	0.002647	0.03455	0.2395	0.0323	0.02486	0.01903	0.02396	0.3918	0.02122	0.4253	0.4534	0.02196	0.01469	0.434	0.03015	0.0189	0.01979	0.04883	0.4773	0.3008	0.04138	0.0172	0.09094	0.0178	-0.007587	0.0858	0.09216	0.01756	0.03986	0.0463	0.02339	0.01479	0.02391	0.0732	0.0473	0.5166	0.02614	0.04358	0.0346	0.02249	0.03757	0.543	0.03995	0.4922	0.52	0.05722	0.02847	0.5283	0.0626	0.06247	0.0589	0.01982	0.517	0.536	0.05444	0.0775	0.4443	0.03552	0.03537	0.0341	0.02252	0.02658	0.03662	0.04034	0.03308	0.394	0.04623	0.04037	0.02986	0.03717	0.5166	0.04727	0.502	0.512	0.0546	0.0496	0.529	0.02386	0.03058	0.04602	0.04807	0.4631	0.5127	0.03574	0.0371	0.1047	0.04108	0.04764	0.1047	0.01828	-0.03387	-0.01921	-0.006004	-0.001882	-0.00879	0.476	-0.0205	-0.0003963	-0.001422	-0.02061	0.4622	0.00599	0.4937	0.475	0.001578	-0.0379	0.4946	-0.004314	0.003185	0.000684	0.02672	0.4626	0.515	0.02739	-0.01585	0.1637	-0.02644	-0.02164	-0.0981	0.0792	0.09467	0.1016	0.11066	0.1482	0.2262	0.2886	0.4958	0.08545	0.089	0.1094	0.174	0.5527	0.4475	-0.1328	0.1323	0.132	0.099	0.1584	0.2062	0.3037	0.6167	0.4897	-0.004505	0.015205	0.00382	0.0619	0.0904	0.104	0.1993	0.451	0.3552	-0.0639	0.03363	0.01965	0.04013	0.0728	0.0605	0.4265	0.3345	-0.09125	0.1254	0.1197	0.04068	0.0437	0.1	0.2151	0.4954	0.514	-0.10114	0.07544	0.10486	0.1217	0.1808	0.24	0.3867	0.519	0.132	0.2017	0.4182	0.4187	-0.1476	0.1436	0.1582	0.1981	0.5366	0.001148	-0.02907	0.06082	0.05017	0.1549	0.2186	0.2844	0.3447	0.534	-0.10565	0.08246	0.07227	0.1021	0.1708	0.2117	0.2957	0.4412	-0.09485	0.06696	0.0976	0.06726	0.1426	0.2256	0.2598	0.393	0.5415	-0.1671	0.1353	0.1493	0.2032	0.2402	0.3315	0.563	0.1865	0.2428	0.344	0.467	-0.1902	0.1613	0.1456	0.2076	0.4917	0.4202	0.0724	-0.1134	-0.05896	-0.0677	0.03174	0.1973	0.3208	0.321	0.3652	-0.151	0.0347	0.05176	0.0731	0.1733	0.2324	0.2444	0.3093	0.3767	-0.0692	-0.0454	0.003647	0.0688	0.0865	0.2439	0.2247	0.3047	0.3665	-0.09326	0.0728	0.0967	0.0901	0.0899	0.1864	0.2075	0.262	0.3406	0.1109	0.1055	0.2117	0.295	0.5054	0.4324	-0.11584	0.1192	0.1301	0.0949	0.12286	0.1643	0.2712	0.459	-0.04602	-0.02066	0.00779	0.033	0.09155	0.2078	0.2382	0.2615	0.4294	-0.1421	0.06287	0.0737	0.0899	0.137	0.2369	0.2705	0.3398	0.4897	-0.1393	0.0659	0.0899	0.07635	0.144	0.2145	0.2463	0.2852	0.3877	-0.09937	0.0924	0.1302	0.1978	0.3213	0.4612	0.3882	0.1365	0.223	0.4932	-0.1534	0.1445	0.1676	0.2231	0.3894	-0.0385	0.0209	0.06174	0.06964	0.1261	0.1744	0.2195	0.489	0.4136	-0.06366	0.05093	0.05627	0.0702	0.0917	0.1317	0.2368	0.5234	0.402	-0.07574	0.05573	0.0275	0.07367	0.08435	0.0817	0.2197	0.4788	0.42	-0.0697	0.03452	0.0582	0.0766	0.12286	0.15	0.2148	0.275	0.4822	0.0729	0.0729	0.1252	0.2087	0.3335	0.6313	0.516	-0.0713	0.0685	0.07166	0.0896	0.12244	0.1735	0.252	0.565	0.0962	-0.01138	-0.02046	0.06256	0.0844	0.119	0.2084	0.3408	0.5034	-0.1186	0.1268	0.1167	0.03073	0.05142	0.1558	0.2411	0.5454	0.4888	-0.0614	0.04892	0.0595	0.0629	0.07434	0.1454	0.2137	0.3547	0.586	-0.11847	0.10724	0.11786	0.0961	0.1028	0.158	0.3748	0.4458	0.0995	0.10736	0.1653	0.458	-0.1148	0.1217	0.1225	0.08746	0.1003	0.1741	0.3848	0.2155	-0.0828	-0.0743	0.0281	0.0968	0.1931	0.2554	0.2925	0.56	-0.02652	-0.02698	0.0548	0.1074	0.1621	0.2578	0.2448	0.4614	0.547	0.1907	-0.0858	-0.04886	0.01521	0.0926	0.2305	0.2964	0.3694	0.5225	-0.15	0.1456	0.1587	0.1053	0.1175	0.1454	0.316	0.4666	0.1279	0.1399	0.1675	0.526	0.3835	-0.1361	0.1686	0.1414	0.07666	0.0887	0.146	0.4143	0.2137	-0.049	-0.0685	0.01416	0.04614	0.1399	0.2216	0.3	0.5693	0.009415	-0.04306	0.02281	0.07886	0.10315	0.2205	0.2607	0.387	0.5664	0.1729	-0.0373	-0.00321	0.0091	0.072	0.1628	0.2258	0.3303	0.583	-0.02678	0.0359	0.03436	0.0203	0.0651	0.1376	0.2308	0.471	0.422	0.02333	0.05786	0.1354	0.424	0.4214	-0.04785	0.05383	0.07117	0.04422	0.0806	0.1526	0.4714	0.06616	-0.1095	-0.03857	0.0608	0.12177	0.2229	0.262	0.2983	0.539	-0.1519	0.04355	0.0984	0.1309	0.1853	0.2678	0.265	0.4146	0.548	0.04672	-0.0956	0.03177	0.0659	0.1416	0.2118	0.2251	0.2974	0.5537	-0.169	0.1425	0.1461	0.1211	0.13	0.187	0.4167	0.1227	0.1412	0.1919	0.4082	-0.165	0.1498	0.1609	0.0998	0.12146	0.1633	0.1461	-0.1206	-0.003778	0.1277	0.1755	0.222	0.2864	0.4033	0.4175	-0.098	0.07104	0.1141	0.1354	0.181	0.2019	0.264	0.5957	0.08997	-0.1234	0.0375	0.1017	0.185	0.2546	0.2583	0.4624	-0.02556	0.0513	0.04474	0.02924	0.07697	0.179	0.4182	0.541	0.4446	0.0358	0.02608	0.05	0.1534	0.4087	0.4458	-0.007492	0.02791	0.02713	0.04968	0.0973	0.1824	0.499	0.3032	0.01883	-0.03732	0.01178	0.05655	0.0882	0.1562	0.2238	0.338	0.1437	-0.05997	0.001021	0.01322	0.074	0.1354	0.1948	0.2443	0.3865	0.3633	0.1222	-0.04187	-0.047	0.04	0.1279	0.1398	0.1714	0.2437	-0.12286	0.1578	0.1554	0.1807	0.2646	0.504	0.4646	0.1793	0.495	-0.1571	0.158	0.1708	0.1558	0.191	0.5186	0.09186	-0.04074	0.01217	0.01451	0.0743	0.1416	0.1978	0.2083	0.449	-0.01088	0.03165	0.01082	0.00599	0.0681	0.1735	0.1707	0.2015	0.4993	0.0621	-0.02612	0.00519	0.009575	0.06186	0.1873	0.19	0.2301	0.525	-0.1316	0.11316	0.1407	0.2119	0.256	0.525	0.5103	0.1426	0.2009	0.3167	0.428	-0.1321	0.143	0.1156	0.1033	0.2	0.556	0.1694	-0.04593	-0.06085	-0.077	0.001342	0.1167	0.2382	0.2433	0.2783	0.02757	-0.00887	-0.0369	-0.00779	0.0784	0.1694	0.1803	0.22	0.3171	0.1365	-0.06085	-0.02995	0.02727	0.04254	0.1488	0.1727	0.2167	0.308	-0.04752	0.01903	0.0402	0.0785	0.10095	0.148	0.2256	0.4636	0.5107	0.0906	0.1401	0.3462	0.4001	-0.08813	0.0887	0.1163	0.11554	0.1559	0.4758	0.0667	0.005913	0.03616	-0.01401	0.02234	0.10266	0.141	0.1636	0.3062	0.02327	-0.01962	-0.015076	-0.02235	0.03017	0.1059	0.1478	0.1769	0.4153	0.04736	0.03107	0.02097	0.0207	0.03903	0.1008	0.1329	0.1553	0.3188	-0.0739	0.10803	0.1242	0.1735	0.467	0.3992	0.1687	0.4495	-0.1387	0.1637	0.1632	0.1727	0.4045	0.046	0.04034	0.04663	0.01572	0.04013	0.1125	0.169	0.1779	0.452	0.01645	-0.00438	-0.01785	-0.01884	0.02046	0.10297	0.1627	0.2125	0.381	0.03806	0.02322	-0.02118	0.013054	0.02498	0.08044	0.1438	0.3157	0.383	0.2068	0.167	0.1742	0.0749	0.1071	0.1403	0.0849	0.1017	0.05377	0.077	0.09265	0.1462	0.0718	0.09827	0.0883	0.04742	0.08203	0.098	0.09357	0.1334	0.06366	0.1087	0.094	0.141	0.08545	0.1307	0.0898	0.0942	0.11035	0.1143	0.1166	0.1092	0.0638	0.0917	0.1273	0.08936	0.1003	0.04425	0.07605	0.12085	0.1462	0.0857	0.1054	0.12146	0.0855	0.0788	0.10004	0.06793	0.1129	0.1165	0.12427	0.13	0.1388	0.0749	0.1089	0.08093	0.05722	0.0983	-0.4927	-0.145	-0.08435	0.2113	0.3406	0.3562	0.3474	0.3164	0.3596	0.2944	0.3123	0.3638	0.33	0.3005	0.332	0.375	0.3083	0.3103	0.3418	0.387	0.3613	0.3247	0.3413	0.3584	0.4067	0.342	0.3325	0.336	0.3628	0.3982	0.2023	0.12427	0.09534	0.1375	0.1322	0.1536	0.1653	0.1571	0.12177	0.1359	0.1506	0.1534	0.1223	0.1604	0.1636	0.09033	0.11194	0.11536	0.149	0.1371	0.0875	0.1414	0.1263	0.1652	0.04834	0.0986	0.105	0.1145	0.1343	0.1219	0.2017	0.1831	0.1887	0.2006	0.2112	0.1989	0.2179	0.1914	0.1687	0.1647	0.2083	0.1562	0.1863	0.2012	0.1193	0.10266	0.11774	0.1222	0.178	0.1458	0.1737	0.1757	0.2051	0.09735	0.10004	0.0795	0.08093	0.09033	-0.4446	-0.02678	0.1254	0.2756	0.3108	0.3286	0.2954	0.2737	0.345	0.299	0.3152	0.3655	0.3284	0.3247	0.328	0.3784	0.3384	0.3345	0.3386	0.3809	0.3503	0.3472	0.346	0.3552	0.392	0.3433	0.3428	0.344	0.3572	0.404	0.1613	0.12305	0.11066	0.1558	0.1584	0.1466	0.1049	0.1815	0.1285	0.10815	0.1738	0.143	0.1063	0.1344	0.1912	0.0988	0.0923	0.11633	0.1835	0.15	0.0916	0.1122	0.11884	0.1902	0.0739	0.08795	0.106	0.0752	0.1776	0.01455	0.1259	0.1274	0.12305	0.1295	0.1438	0.1361	0.1515	0.12256	0.1196	0.1533	0.1772	0.1058	0.137	0.1467	0.1025	0.1028	0.11456	0.1438	0.1664	0.1035	0.1467	0.1504	0.1814	0.0855	0.0861	0.09686	0.11865	0.1328	-0.0479	0.0963	0.2942	0.3638	0.347	0.354	0.3179	0.348	0.3308	0.327	0.3704	0.3572	0.3445	0.3523	0.388	0.3481	0.3518	0.3677	0.3945	0.3655	0.3591	0.3708	0.3901	0.4119	0.3743	0.3796	0.3743	0.3955	0.1885	0.1715	0.1523	0.073	0.1288	0.1704	0.1063	0.1177	0.0457	0.03784	0.06064	0.1278	0.06647	0.08826	0.07837	0.03165	0.04245	0.03644	0.03912	0.1411	0.03735	0.0815	0.0741	0.1028	0.01147	0.0666	0.04364	0.03693	0.05026	0.0808	0.1305	0.1322	0.115	0.0804	0.1724	0.1246	0.143	0.07947	0.07684	0.04388	0.1865	0.1002	0.1225	0.09607	0.05325	0.03537	0.00803	0.002014	0.1245	0.0848	0.10406	0.09015	0.09686	0.01823	0.02858	-0.01617	-0.0475	-0.00279	-0.459	-0.07404	0.0347	0.3113	0.3752	0.3777	0.3733	0.342	0.372	0.3494	0.3496	0.3882	0.3777	0.3484	0.363	0.4028	0.3647	0.3713	0.3801	0.4138	0.3801	0.3706	0.3835	0.3955	0.4192	0.367	0.387	0.385	0.3958	0.1364	0.1207	0.1076	0.1309	0.1821	0.11957	0.1318	0.05576	0.03748	0.03268	0.1268	0.0756	0.0874	0.0855	0.04764	0.04645	0.02719	0.01548	0.1322	0.06027	0.06223	0.0719	0.0999	0.01982	0.07947	0.03397	0.02141	0.0759	0.02278	0.1345	0.08466	0.10956	0.0731	0.1602	0.1036	0.1024	0.06274	0.07196	0.0099	0.1665	0.084	0.12274	0.0946	0.02415	0.054	-0.0337	-0.03552	0.1245	0.0734	0.11554	0.1027	0.11804	0.01179	0.0495	-0.03072	-0.04715	-0.007557	-0.469	-0.0772	0.0415	0.296	0.358	0.365	0.3413	0.315	0.361	0.3264	0.3413	0.3838	0.3525	0.3452	0.3625	0.3867	0.3613	0.3596	0.3643	0.3972	0.3838	0.3672	0.36	0.3853	0.4104	0.3748	0.3643	0.3655	0.3884	0.2413	0.2429	0.2178	0.1037	0.1226	0.05106	0.2034	0.2383	0.2598	0.1927	0.1942	-0.099	3970
ABCC9	10060	0.1294	0.08374	-0.02356	0.05276	-0.004517	-0.04468	-0.0764	-0.0751	0.1816	0.4302	0.2673	0.0951	0.1267	0.21	-0.02615	-0.03918	-0.1444	-0.087	0.1083	0.127	0.0832	0.06696	0.1285	0.2062	0.1886	0.1855	0.2145	0.1026	0.1	-0.01784	-0.0693	-0.1577	-0.10596	0.2301	0.2515	0.2393	0.2292	0.1753	0.2166	0.146	0.243	0.228	0.2394	0.1478	0.1146	-0.1746	0.122	0.1478	0.1001	0.01225	0.01648	-0.2054	0.1251	0.1434	0.11163	0.0195	0.03867	-0.1809	0.03802	0.1329	-0.007145	-0.01452	-0.02744	-0.1442	-0.004204	0.1748	0.1576	-0.02428	0.2465	0.1759	0.15	0.1677	0.1525	0.1663	0.1486	0.2705	0.1257	0.09814	-0.03696	0.1172	0.1365	0.08417	0.08997	-0.1302	0.0943	0.202	0.10767	-0.08075	0.09204	-0.1857	0.06573	0.0644	-0.05737	0.1373	0.1262	0.0812	0.00601	0.1981	0.1581	0.1193	0.07477	-0.11957	0.1927	0.1638	0.1736	0.0976	-0.0166	0.181	0.1057	-0.0701	0.04208	0.05756	0.1783	0.11847	0.0858	0.0848	-0.03616	-0.05545	0.01765	0.04123	0.05902	0.10956	0.1046	0.0656	0.1503	0.1054	0.0502	-0.04996	0.03268	0.115	0.1036	0.013504	0.01875	0.2708	-0.193	-0.2247	0.2656	0.2302	0.2069	0.2683	0.2073	0.2108	0.2302	0.2103	0.139	0.23	-0.1692	-0.1766	0.2445	0.2341	0.1954	0.2502	0.2076	0.2133	0.2073	0.21	0.1285	0.1688	0.228	0.2233	-0.321	0.163	0.1177	-0.05295	0.0588	-0.3423	0.1328	0.1304	0.03485	0.1929	0.2366	0.1973	0.1635	0.2004	0.1995	0.2388	0.1885	0.2023	-0.2588	0.1895	0.0785	-0.1139	0.1263	-0.264	0.1641	0.094	0.007664	-0.0818	0.1188	-0.0009184	0.09546	-0.01106	-0.10834	0.0802	0.1493	0.2476	0.2156	0.1793	0.2966	0.2026	0.07104	0.0701	-0.00384	0.2054	0.2097	0.1415	0.09503	0.2515	-0.2275	-0.1394	-0.2231	0.2798	0.222	0.15	0.1548	0.2756	0.2089	0.2211	0.1425	0.1962	0.1975	-0.2249	-0.1755	-0.2285	0.2223	0.217	0.1569	0.1057	0.12476	0.2505	0.2065	0.1514	0.1517	0.1407	0.1399	0.1324	0.1155	0.1385	0.2386	0.1595	0.1697	0.1498	-0.28	0.174	0.153	0.04178	0.03253	-0.2415	0.1173	0.1437	-0.03012	0.05295	-0.2773	0.09753	0.1598	0.04315	0.2412	0.2054	0.163	0.1094	0.1763	0.2178	0.2019	0.141	-0.2588	0.1525	0.1348	0.0884	-0.01259	-0.1929	0.1171	0.0855	-0.1097	0.0196	-0.233	0.0854	0.11096	0.00966	0.0867	0.00851	-0.074	0.03784	0.01441	0.063	-0.03436	-0.1576	0.1229	0.0964	0.1692	0.1481	0.0912	0.2123	0.1921	0.0763	0.0554	-0.01514	0.1843	0.09344	0.0672	0.08966	0.1764	-0.2035	0.05582	0.10645	0.2595	0.1942	0.2158	0.1957	0.1307	0.1254	0.2284	-0.2214	0.01776	0.1676	0.2822	0.2079	0.1553	0.1656	0.2463	0.2058	0.1401	0.157	0.2452	0.1838	-0.0408	0.1329	0.2473	0.2198	0.1976	0.147	0.1632	0.1516	0.2439	-0.2367	-0.05072	0.1306	-0.08795	0.06055	-0.0601	-0.0389	-0.1333	-0.1268	0.1587	0.03458	0.1763	0.1732	0.1558	0.2177	0.0677	0.02164	0.0597	-0.00621	0.0853	0.2002	0.112	0.08954	0.2206	0.10516	0.236	0.1044	0.1417	0.1799	0.1321	0.0803	0.1757	0.1501	0.2505	0.2666	0.1343	0.1376	0.1594	0.25	0.1908	0.10724	0.1461	0.2146	0.1704	0.2202	0.1274	0.1547	0.1164	0.1389	0.10474	0.228	-0.03516	-0.1329	-0.121	0.142	0.0665	0.1448	0.11615	0.0754	0.1539	0.1036	0.02922	0.07275	-0.005974	0.12225	0.1445	0.07196	0.07947	0.2578	0.2227	-0.0715	0.162	0.1635	-0.2203	-0.119	0.2	0.2634	-0.3176	0.2808	0.1967	-0.1738	0.1761	0.2167	-0.1434	0.03757	0.1442	0.004696	0.2112	0.0692	0.06903	0.06976	-0.02592	0.06836	0.03232	0.01476	-0.002508	0.05878	0.0635	0.04828	0.562	0.02185	0.02777	0.01822	0.01566	0.064	0.549	0.05798	0.5605	0.5625	0.04105	0.145	0.5347	0.07776	0.0944	0.0382	-0.00617	0.5454	0.5444	0.04208	0.0604	0.3728	-0.0471	-0.014626	0.0546	0.097	0.0954	0.02414	0.0841	0.0157	0.02898	0.01804	0.10046	0.03665	0.04144	0.0944	0.03195	0.02705	0.02745	0.03305	0.0871	0.1558	0.04233	0.1797	0.1724	0.04178	0.1009	0.1683	0.04224	0.04382	0.04886	0.06305	0.1093	0.1636	0.0481	0.0535	0.0829	0.0471	0.02681	0.0538	0.086	0.05045	0.04663	0.0449	0.05792	0.09155	0.01956	0.06366	0.05557	0.02219	0.07184	0.1285	0.03152	0.1663	0.162	0.03075	0.0283	0.1556	0.04358	0.02939	0.0376	0.02853	0.149	0.1259	0.02806	0.05542	0.1014	0.01153	0.009346	0.0973	0.09174	0.00908	0.0727	0.000327	0.01953	0.02245	0.02728	0.06366	0.03372	0.566	0.02728	0.02634	0.00386	0.02663	0.0378	0.566	0.05682	0.5557	0.539	0.02583	0.1764	0.5737	0.0451	0.04117	0.02968	0.02466	0.5405	0.565	0.0491	0.0627	0.04282	0.02591	0.0454	0.10455	0.11035	0.0589	0.07336	0.0494	0.051	0.06635	0.07935	0.012505	0.05704	0.1288	0.05673	0.06174	0.05698	0.0658	0.066	0.1095	0.05188	0.1377	0.1188	0.05893	0.07385	0.1417	0.0557	0.0695	0.04495	0.06088	0.1627	0.11676	0.06128	0.06027	0.06573	0.05258	0.0554	0.0542	0.08014	0.04724	0.03568	0.06207	-0.03023	0.01744	0.1593	0.02376	0.0328	0.03452	0.03918	0.0687	0.1783	0.03207	0.2219	0.1946	0.0407	0.02213	0.2129	0.03268	0.03757	0.02301	0.03873	0.322	0.1427	0.04825	0.02289	0.09357	0.01291	-0.001918	0.0901	0.1002	0.02522	0.08185	-0.00197	0.02461	0.0168	0.06915	0.00961	0.02808	0.5815	0.02266	0.03467	0.0075	0.03384	0.06226	0.615	0.04953	0.6025	0.576	0.02777	-0.03577	0.59	0.0309	0.05164	0.0379	0.01566	0.531	0.588	0.007027	0.03928	0.1122	-0.0003467	0.01698	0.1057	0.05328	0.0853	0.06223	0.0642	0.06158	0.10144	0.02992	0.0641	0.0661	0.0715	0.0734	0.06744	0.0676	0.1039	0.0715	0.0724	0.0861	0.07855	0.0658	0.05127	0.0683	0.0641	0.08575	0.0691	0.0863	0.0924	0.0592	0.04303	0.07104	0.06494	0.0673	0.06174	0.03833	0.0403	0.04758	0.0374	0.00909	0.04355	0.06586	0.04004	0.04526	0.0558	0.046	0.0922	0.0771	0.05762	0.1055	0.10187	0.0341	0.01942	0.0694	0.03296	0.05765	0.04114	0.05472	0.2327	0.05527	0.02959	0.0435	0.08374	0.03568	0.0181	0.0764	0.0979	0.01167	0.0873	0.03455	0.00826	0.013985	0.0465	0.08624	0.04285	0.5625	0.0229	0.03078	0.02928	0.02525	0.04376	0.5757	0.04114	0.555	0.565	0.02618	0.1505	0.551	0.0411	0.0493	0.0379	0.01984	0.544	0.572	0.01927	0.0399	0.02681	-0.01196	0.006775	0.0682	0.0779	0.04367	0.05246	0.04953	0.0831	0.03543	0.05154	0.1126	0.0769	0.0516	0.05045	0.07544	0.0742	0.1426	0.07623	0.159	0.1885	0.07025	0.04852	0.1569	0.06335	0.0578	0.0724	0.0647	0.1976	0.1149	0.0724	0.0546	0.06964	0.05792	0.05405	0.04022	0.003874	0.02296	0.00928	-0.008446	0.02147	0.232	0.02252	0.0252	0.02393	0.02896	0.4058	0.0244	0.428	0.4397	0.0364	0.02678	0.4158	0.01865	0.03156	0.02357	0.0364	0.4922	0.294	0.0678	0.01709	0.10504	0.0174	0.001357	0.09314	0.1171	0.022	0.0915	0.04352	0.02437	0.03793	0.0349	0.0716	0.02762	0.5723	0.03442	0.02922	0.03738	0.02773	0.03418	0.56	0.03104	0.5586	0.549	0.04944	0.01765	0.5195	0.04727	0.05066	0.06198	0.002047	0.545	0.5317	0.05127	0.0727	0.4236	0.00828	0.02109	0.04752	0.02414	0.02994	0.02655	0.01553	0.02583	0.414	0.04584	0.04782	0.0323	0.04044	0.544	0.05313	0.5405	0.5366	0.05197	0.0486	0.5317	0.03915	0.04666	0.0574	0.04156	0.467	0.535	0.05368	0.05066	0.12115	0.03854	0.05283	0.11365	0.005516	-0.01038	-0.01182	-0.01068	-0.02544	-0.0216	0.4875	-0.01131	0.00923	0.002924	-0.01114	0.4863	0.01076	0.4924	0.4792	0.001845	-0.005337	0.504	-0.00488	-0.00281	0.01155	0.03244	0.4744	0.5195	0.04623	0.01118	0.2169	-0.01223	-0.004185	-0.0986	0.0779	0.1003	0.09015	0.1173	0.1637	0.2394	0.298	0.458	0.0918	0.08655	0.1252	0.1927	0.5664	0.4778	-0.12177	0.1245	0.1153	0.1013	0.1449	0.2095	0.2783	0.586	0.4978	8.76E-05	0.00995	0.01092	0.04663	0.08374	0.1062	0.1921	0.4973	0.3596	-0.0742	0.03992	0.04675	0.03876	0.0796	0.0645	0.4343	0.3704	-0.05957	0.09546	0.0875	0.0404	0.03027	0.095	0.193	0.4539	0.5356	-0.0953	0.0694	0.10956	0.1117	0.1718	0.2347	0.3472	0.5493	0.11945	0.2087	0.4102	0.4067	-0.1304	0.1458	0.1465	0.1768	0.4958	0.00819	0.01547	0.0631	0.0643	0.1293	0.2069	0.2468	0.3147	0.534	-0.0934	0.07684	0.06128	0.11566	0.151	0.2135	0.25	0.4326	-0.0772	0.05896	0.0841	0.0954	0.1387	0.1934	0.2202	0.3916	0.512	-0.1598	0.1324	0.1333	0.2045	0.2445	0.3123	0.531	0.173	0.2355	0.352	0.4692	-0.1813	0.1432	0.1241	0.2007	0.505	0.4304	0.09985	-0.10187	-0.08093	-0.03644	0.0417	0.1793	0.2803	0.2778	0.3457	-0.1282	0.0374	0.02638	0.0878	0.1534	0.2224	0.2214	0.275	0.372	-0.0734	-0.00438	0.02274	0.05127	0.1099	0.2275	0.2129	0.2998	0.4126	-0.078	0.06714	0.08417	0.07104	0.07916	0.1453	0.2017	0.2477	0.3535	0.0978	0.09656	0.1888	0.2798	0.4988	0.4072	-0.1038	0.0937	0.1101	0.11035	0.1135	0.153	0.2678	0.4524	-0.04065	-0.00332	0.00947	0.01534	0.0986	0.1989	0.2085	0.262	0.4307	-0.133	0.05862	0.08594	0.072	0.129	0.2399	0.2477	0.34	0.479	-0.1121	0.02707	0.0632	0.08417	0.125	0.186	0.2283	0.274	0.3623	-0.0941	0.1048	0.1203	0.1835	0.272	0.4243	0.3708	0.1279	0.2168	0.4717	-0.1476	0.1403	0.1661	0.2196	0.4006	-0.01093	-0.0186	0.03873	0.0795	0.09753	0.1595	0.1978	0.49	0.4182	-0.07544	0.05124	0.04904	0.1113	0.08813	0.13	0.2179	0.5273	0.4028	-0.09546	0.04254	0.05096	0.08466	0.09973	0.11926	0.2228	0.4973	0.3796	-0.04004	0.02695	0.03116	0.0572	0.0775	0.1267	0.21	0.263	0.501	0.04312	0.0821	0.09393	0.1794	0.3235	0.631	0.515	-0.0808	0.0781	0.0845	0.09656	0.1289	0.1671	0.2751	0.5137	0.1278	-0.02101	-0.03433	0.03836	0.0489	0.1082	0.193	0.347	0.5283	-0.10254	0.0867	0.10803	0.05667	0.01869	0.1705	0.2345	0.5474	0.5127	-0.076	0.02452	0.0734	0.0834	0.06525	0.1737	0.2296	0.3792	0.5713	-0.119	0.09534	0.1157	0.1014	0.1139	0.1798	0.3928	0.4604	0.1085	0.1209	0.1759	0.4922	-0.1203	0.127	0.11896	0.11035	0.1083	0.1469	0.3655	0.2303	-0.06058	-0.05988	0.02411	0.1066	0.1628	0.2411	0.2764	0.5527	-0.00933	-0.01052	0.04495	0.10406	0.1531	0.218	0.2372	0.45	0.5464	0.1995	-0.09155	-0.04065	0.03397	0.1205	0.2043	0.2585	0.3733	0.5166	-0.1443	0.1338	0.1503	0.10095	0.1002	0.1755	0.3123	0.503	0.123	0.1263	0.1753	0.5713	0.4204	-0.1464	0.174	0.1628	0.0767	0.0935	0.142	0.4539	0.2335	-0.02837	-0.0891	-0.0372	0.02802	0.146	0.2612	0.2695	0.552	0.02531	-0.05487	0.02116	0.05377	0.1179	0.2239	0.2404	0.3472	0.552	0.2008	-0.03162	-0.0156	0.0245	0.0401	0.15	0.2361	0.328	0.588	-0.002401	0.000883	0.008835	0.00466	0.05402	0.1328	0.2117	0.4626	0.4666	0.01316	0.04828	0.1268	0.392	0.4104	-0.04105	0.03818	0.05563	0.0612	0.0958	0.1412	0.4485	0.0753	-0.1059	-0.0378	0.04773	0.134	0.2069	0.2532	0.2979	0.5444	-0.1361	0.02837	0.0716	0.1431	0.19	0.2261	0.2588	0.4048	0.5522	0.0808	-0.1221	-0.003809	0.04984	0.1342	0.1976	0.267	0.2805	0.529	-0.1749	0.1448	0.1497	0.1251	0.1426	0.1941	0.4185	0.1398	0.153	0.1876	0.4143	-0.1648	0.146	0.1614	0.1095	0.11633	0.1613	0.1729	-0.107	-0.02228	0.0988	0.1775	0.2177	0.2676	0.4058	0.4434	-0.0806	0.02391	0.09326	0.136	0.1825	0.1978	0.2496	0.6113	0.10266	-0.11676	0.0221	0.0955	0.1774	0.2212	0.2703	0.4866	-0.01657	0.03099	0.04254	0.03415	0.0708	0.158	0.396	0.503	0.441	0.03735	0.02834	0.04053	0.1164	0.3604	0.446	-0.004196	0.02675	0.036	0.04718	0.0845	0.1592	0.5044	0.2595	-0.007996	-0.06036	0.04532	0.0829	0.1288	0.1473	0.2177	0.2998	0.1365	-0.06714	-0.02855	0.05157	0.101	0.1357	0.1726	0.235	0.35	0.3892	0.11926	-0.02615	-0.04364	0.0061	0.1068	0.1461	0.1804	0.2235	-0.0938	0.1373	0.12476	0.1587	0.2737	0.5073	0.4595	0.1617	0.494	-0.1176	0.11707	0.1461	0.1263	0.1674	0.4714	0.08307	-0.0388	0.02803	0.0577	0.0532	0.1606	0.1785	0.1747	0.4443	-0.014114	0.02364	0.0315	0.04462	0.05807	0.1648	0.1533	0.1846	0.4973	0.0714	-0.007797	0.016	0.04004	0.06067	0.1569	0.1794	0.2028	0.4897	-0.1137	0.1093	0.1221	0.1936	0.2703	0.496	0.4668	0.1204	0.1534	0.2942	0.42	-0.11316	0.1368	0.0998	0.07355	0.1654	0.5596	0.146	-0.0588	-0.03647	-0.02095	0.0343	0.11633	0.2225	0.2178	0.2915	0.0315	-0.000979	-0.03014	0.00792	0.09235	0.1477	0.1738	0.1947	0.332	0.1431	-0.04465	-0.02142	0.03232	0.02002	0.1508	0.1713	0.2064	0.326	-0.02278	-0.01439	0.02193	0.05963	0.08325	0.1289	0.2246	0.4736	0.4978	0.08636	0.1215	0.352	0.4019	-0.0855	0.08044	0.12024	0.1328	0.12256	0.4646	0.0813	0.02417	0.02339	0.002916	0.02135	0.0761	0.1163	0.1512	0.2822	0.032	-0.002234	-0.014946	-0.009285	0.01402	0.0822	0.12384	0.1562	0.3914	0.0642	0.0345	0.012566	0.01985	0.0463	0.06415	0.1356	0.1613	0.3313	-0.07324	0.11255	0.1282	0.1404	0.434	0.3767	0.1476	0.4658	-0.1339	0.1622	0.1576	0.1407	0.4128	0.0833	0.03696	0.01901	0.01985	0.01104	0.08295	0.1229	0.1528	0.449	0.02017	-0.004803	-0.01903	0.006844	0.01404	0.07837	0.11743	0.202	0.3735	0.04047	0.03766	-0.01674	0.0283	0.02213	0.08685	0.1456	0.2834	0.4077	0.1838	0.173	0.1874	0.07056	0.1081	0.1705	0.1076	0.1013	0.0372	0.08765	0.0924	0.1359	0.0883	0.0676	0.1146	0.05273	0.1129	0.11224	0.09125	0.1098	0.0898	0.1125	0.1418	0.1377	0.08154	0.1261	0.0988	0.0917	0.11566	0.1193	0.1354	0.1361	0.07025	0.09076	0.1666	0.10034	0.12134	0.06046	0.0807	0.1315	0.1687	0.07855	0.1151	0.126	0.05417	0.0697	0.1029	0.0859	0.1547	0.09265	0.1305	0.1349	0.1641	0.08606	0.11804	0.0925	0.0632	0.0776	-0.504	-0.1506	-0.1125	0.1871	0.315	0.3323	0.303	0.2712	0.329	0.2556	0.2756	0.3503	0.299	0.2822	0.3123	0.3625	0.29	0.2935	0.3193	0.3623	0.3286	0.29	0.3098	0.343	0.3767	0.306	0.2993	0.3088	0.3394	0.37	0.2068	0.1343	0.1074	0.1558	0.162	0.1494	0.1744	0.1838	0.1229	0.1533	0.1998	0.1525	0.1412	0.1781	0.2014	0.10815	0.0986	0.1373	0.1531	0.1523	0.0983	0.1342	0.1365	0.2	0.0677	0.0705	0.11316	0.0918	0.1417	0.1473	0.1566	0.2065	0.1687	0.2028	0.1925	0.1974	0.2179	0.1456	0.1699	0.2054	0.1962	0.1809	0.194	0.226	0.1216	0.1505	0.1577	0.1495	0.2028	0.1919	0.1731	0.1859	0.232	0.09326	0.1573	0.1288	0.0928	0.1465	-0.419	-0.00659	0.1202	0.301	0.3218	0.368	0.303	0.3098	0.4048	0.3093	0.3381	0.4163	0.3447	0.334	0.3674	0.4272	0.3457	0.3618	0.3823	0.4263	0.3726	0.3662	0.3818	0.4001	0.4417	0.3784	0.387	0.374	0.4	0.4336	0.1692	0.1192	0.1037	0.1731	0.1726	0.1884	0.1282	0.2006	0.1146	0.0962	0.1978	0.1594	0.1081	0.12427	0.1943	0.1085	0.0652	0.09314	0.169	0.1691	0.09607	0.0909	0.1309	0.2139	0.0767	0.0478	0.0664	0.0945	0.1724	0.02678	0.0841	0.09937	0.1186	0.1404	0.1587	0.1222	0.1642	0.1315	0.125	0.177	0.1952	0.0942	0.132	0.1515	0.08356	0.10016	0.1075	0.1124	0.1855	0.1209	0.1573	0.1571	0.18	0.1084	0.10864	0.1019	0.10126	0.11597	-0.041	0.08307	0.311	0.3591	0.3882	0.3323	0.323	0.415	0.3499	0.3743	0.4424	0.391	0.388	0.422	0.4475	0.385	0.388	0.4216	0.452	0.3997	0.3926	0.4187	0.428	0.4658	0.3892	0.403	0.4155	0.4285	0.1803	0.1725	0.1608	0.1256	0.1322	0.165	0.10596	0.1131	0.04993	0.04956	0.05914	0.1229	0.086	0.0874	0.1007	0.01982	0.03522	0.01706	0.04034	0.1257	0.05176	0.05048	0.0811	0.0913	0.03735	0.0509	0.02646	0.04965	0.10785	0.1232	0.09454	0.12274	0.1378	0.1296	0.1827	0.1556	0.11584	0.0704	0.10406	0.0753	0.1841	0.1017	0.09845	0.0957	0.05768	0.0735	0.02628	-0.001313	0.129	0.08984	0.1212	0.09766	0.11127	0.04523	0.07776	0.01336	-0.0429	0.00934	-0.4841	-0.0861	0.012695	0.2844	0.3586	0.3557	0.3298	0.292	0.3584	0.3235	0.3408	0.3838	0.3489	0.3467	0.3708	0.4082	0.3547	0.3525	0.381	0.4094	0.3726	0.3489	0.378	0.4001	0.4155	0.3582	0.3652	0.3843	0.395	0.1381	0.1284	0.147	0.1359	0.1915	0.1317	0.1439	0.05716	0.0327	0.08527	0.1318	0.09375	0.10443	0.0968	0.01496	0.013084	0.03494	0.04193	0.12445	0.03973	0.07263	0.0622	0.1383	0.02158	0.02895	0.05508	0.03323	0.06616	0.05228	0.0988	0.09985	0.13	0.11237	0.1713	0.125	0.1099	0.0782	0.0592	0.0407	0.169	0.0844	0.1061	0.09973	0.04324	0.04446	-0.00445	-0.0553	0.128	0.0846	0.10364	0.08954	0.09125	0.04196	0.04272	-0.00501	-0.07	-0.02321	-0.4802	-0.08124	0.02866	0.2883	0.3484	0.368	0.3298	0.3127	0.3823	0.3347	0.3623	0.3953	0.357	0.3508	0.3752	0.4119	0.3523	0.3604	0.3828	0.4155	0.3577	0.359	0.3716	0.3914	0.4297	0.3584	0.3633	0.3745	0.3918	0.2834	0.295	0.3086	0.2339	0.2412	-0.1395	0.2062	0.2494	0.2194	0.0851	0.1473	-0.05756	3286
ABCD1	215	0.0882	0.11584	-0.0866	0.006916	-0.02632	-0.04376	-0.1272	-0.12225	0.1276	0.3923	0.2158	0.0479	0.07184	0.1467	-0.04346	0.02449	-0.1443	-0.06775	0.08264	0.1145	0.1219	0.08673	0.0888	0.1844	0.157	0.1809	0.2067	0.0717	0.07135	-0.02524	-0.01645	-0.1641	-0.09296	0.21	0.2222	0.2576	0.2432	0.1339	0.1879	0.133	0.1925	0.1748	0.1993	0.1224	0.0566	-0.11285	0.1249	0.1465	0.06586	0.0354	0.0178	-0.1199	0.10846	0.1796	0.1348	0.05017	0.06232	-0.1334	0.14	0.0377	-0.0524	0.0006638	-0.0425	-0.0828	0.08325	0.0937	0.1008	-0.03111	0.175	0.0942	0.0772	0.1163	0.1183	0.1187	0.11346	0.2449	0.0885	0.0716	-0.004013	0.1168	0.12305	0.0821	0.07697	-0.04315	0.1693	0.2267	0.1354	-0.0494	0.004757	-0.1677	0.0813	0.07874	-0.01689	0.06805	0.1649	0.1023	0.03546	0.1995	0.1562	0.126	0.08105	-0.0395	0.1659	0.2334	0.2019	0.12335	0.008766	0.233	0.02815	-0.04636	0.0606	0.07166	0.2194	0.0601	0.1261	0.1072	-0.01518	-0.04626	0.02907	0.02187	0.04654	0.05994	0.04413	0.01683	0.1454	0.1001	0.06024	-0.05597	0.02771	0.10956	0.0863	-0.01128	-0.03001	0.2532	-0.1631	-0.2688	0.373	0.3013	0.1628	0.2106	0.1403	0.1294	0.1451	0.1969	0.0734	0.1471	-0.2012	-0.2632	0.3774	0.3328	0.1575	0.1744	0.1455	0.1593	0.1891	0.1783	0.0362	0.04962	0.1655	0.1598	-0.2467	0.2783	0.03284	-0.1187	0.0689	-0.2979	0.2428	0.04794	-0.04446	0.11505	0.151	0.112	0.0965	0.1017	0.1251	0.1814	0.107	0.1403	-0.1835	0.332	-0.0335	-0.1119	0.13	-0.2079	0.2913	-0.009	0.02061	-0.07526	0.1283	0.009964	0.1401	0.04874	-0.0504	0.00449	0.1835	0.1798	0.1411	0.1018	0.2642	0.2323	0.11194	0.03653	-0.02295	0.2349	0.1305	0.03143	-0.00839	0.2241	-0.306	-0.1786	-0.274	0.2297	0.2522	0.1793	0.1187	0.23	0.1649	0.1495	0.1415	0.1398	0.10486	-0.3323	-0.2615	-0.321	0.1309	0.2477	0.1718	0.06744	0.11304	0.2235	0.1927	0.09076	0.1678	0.1537	0.06946	0.06216	0.0751	0.1263	0.2198	0.0865	0.1053	0.08685	-0.2673	0.1285	0.142	0.0276	-0.02827	-0.1935	0.2026	0.0699	-0.1005	0.0107	-0.2318	0.1699	0.0913	-0.03296	0.1805	0.1359	0.124	0.0709	0.11816	0.1799	0.1738	0.09143	-0.2583	0.0774	0.1678	0.06052	-0.06885	-0.1892	0.2072	-0.003693	-0.09546	0.007748	-0.2401	0.1531	0.037	0.02734	0.06323	-0.03873	-0.05487	0.03973	0.03217	0.11707	0.003757	-0.1328	0.07544	0.1371	0.0957	0.06085	0.004585	0.179	0.1935	0.0799	0.04425	-0.01198	0.1863	0.02798	-0.0215	0.03705	0.1335	-0.2473	0.02368	0.1326	0.2932	0.2178	0.1785	0.1447	0.1957	0.1456	0.1537	-0.2267	-0.01738	0.2167	0.3167	0.2308	0.1455	0.1567	0.278	0.2507	0.1503	0.0942	0.2776	0.1847	-0.07355	0.1671	0.2761	0.1848	0.2084	0.1519	0.11273	0.1294	0.2563	-0.2202	-0.09485	0.1803	-0.044	0.11035	-0.01121	-0.02286	-0.1367	-0.1252	0.152	0.0164	0.1002	0.09576	0.07227	0.2207	0.0947	0.06616	0.1042	-0.0584	0.11615	0.1389	0.0458	0.0315	0.2162	0.1199	0.2573	0.106	0.09015	0.11633	0.1882	0.0829	0.09393	0.1875	0.27	0.303	0.1273	0.1037	0.11884	0.27	0.2281	0.0974	0.07184	0.2344	0.1377	0.233	0.0817	0.1422	0.10565	0.07947	0.0692	0.2258	-0.011635	-0.1173	-0.0971	0.1102	0.05957	0.07074	0.04135	-0.007584	0.1077	0.1357	0.0767	0.1065	-0.05853	0.157	0.0888	0.00114	0.02171	0.2358	0.2406	-0.0539	0.1732	0.1775	-0.1819	-0.0843	0.1917	0.248	-0.2996	0.3074	0.2247	-0.1666	0.1888	0.2327	-0.1577	0.05396	0.1366	-0.01859	0.2197	0.0622	0.0833	0.09015	-0.007217	0.0816	0.05106	0.02773	0.01631	0.0925	0.06082	0.05966	0.6094	0.02647	0.0391	0.0478	0.0243	0.05682	0.575	0.0661	0.5015	0.576	0.03662	0.1678	0.553	0.0688	0.09076	0.04507	-0.006413	0.547	0.528	0.05997	0.07306	0.4055	-0.0406	0.00797	0.05078	0.10345	0.1167	0.04053	0.11414	0.02686	0.02632	0.03967	0.1282	0.04062	0.03406	0.10815	0.04382	0.02892	0.02522	0.04816	0.0968	0.1862	0.02962	0.1608	0.1714	0.03506	0.0823	0.1456	0.02191	0.02211	0.05267	0.05927	0.09814	0.1748	0.0453	0.03027	0.07	0.03574	0.014275	0.0732	0.10126	0.046	0.08093	0.07336	0.04694	0.0737	0.02745	0.07196	0.05798	0.04028	0.0766	0.163	0.004005	0.1495	0.1517	0.01913	0.001081	0.1266	0.0193	-0.004154	0.0419	0.03168	0.1317	0.1483	0.02753	0.01978	0.0769	0.0001239	-0.011894	0.0924	0.0986	0.0488	0.07477	0.04266	0.0518	0.05118	0.07275	0.05466	0.03928	0.585	0.0704	0.01258	0.0004818	0.0894	0.04626	0.5913	0.06537	0.564	0.5854	0.04288	0.1788	0.5586	0.0721	0.11914	0.05582	0.03056	0.5303	0.59	0.0737	0.0705	0.06665	0.04605	0.06247	0.1182	0.1182	0.0724	0.06525	0.07623	0.07886	0.0874	0.08704	0.04208	0.073	0.174	0.07465	0.0722	0.07007	0.1151	0.06573	0.1364	0.0808	0.1627	0.163	0.0769	0.0772	0.1267	0.06506	0.0801	0.0898	0.06335	0.1553	0.1406	0.0824	0.09064	0.0765	0.0712	0.0655	0.08136	0.0777	0.0887	0.07904	0.073	0.0638	0.0482	0.1921	0.03918	0.06433	0.06213	0.0837	0.0542	0.1766	0.0472	0.239	0.264	0.0443	0.0399	0.2126	0.0493	0.04605	0.06635	0.04028	0.33	0.1467	0.0762	0.0587	0.1387	0.02188	0.0195	0.0985	0.09564	0.0289	0.0718	0.04178	0.02107	0.006653	0.0773	0.03156	0.05283	0.56	0.0564	0.04727	0.06073	0.0343	0.07733	0.583	0.04266	0.586	0.5923	0.0351	0.00284	0.612	0.0834	0.0692	0.0532	0.0441	0.5615	0.5977	0.02243	0.0768	0.128	0.0479	0.04352	0.12354	0.07574	0.0965	0.0789	0.06775	0.0842	0.1007	0.04184	0.0829	0.06946	0.0845	0.0683	0.0775	0.074	0.0907	0.10364	0.0887	0.07794	0.0801	0.0873	0.0755	0.09814	0.09143	0.0644	0.0729	0.0944	0.08954	0.1106	0.06647	0.0885	0.05713	0.09564	0.07214	0.0585	0.06714	0.0767	0.0659	0.010445	0.0748	0.05783	0.05817	0.04538	0.04797	0.0559	0.0719	0.0775	0.0719	0.0698	0.0806	0.0625	0.04596	0.08105	0.0667	0.03625	0.05328	0.0426	0.2118	0.03366	0.05142	0.05817	0.05984	0.03226	0.02553	0.0878	0.1011	0.01926	0.06256	0.0758	0.05875	0.05032	0.04614	0.10315	0.07684	0.529	0.0364	0.0768	0.0831	0.04358	0.04648	0.572	0.09216	0.6157	0.5845	0.03577	0.1854	0.584	0.10004	0.095	0.0752	0.04218	0.547	0.58	0.0415	0.0905	0.0555	0.03217	0.05643	0.06805	0.0893	0.06866	0.08594	0.0693	0.11414	0.04166	0.05432	0.1098	0.0691	0.06683	0.0638	0.06854	0.0833	0.136	0.07544	0.2025	0.1758	0.0856	0.0716	0.1582	0.0735	0.0631	0.0863	0.07355	0.1921	0.1065	0.0688	0.0764	0.10767	0.06046	0.06757	0.05164	0.0409	0.0502	0.02669	0.01584	0.0185	0.2612	0.00497	0.03238	0.0336	0.01811	0.3801	0.0325	0.408	0.435	0.0508	-0.004887	0.422	0.00354	0.01139	0.01085	0.03528	0.4885	0.3066	0.03708	0.0103	0.0926	0.00142	-0.01732	0.0991	0.1152	0.02553	0.06445	0.0774	0.04895	0.0741	0.0888	0.092	0.03955	0.541	0.03143	0.04956	0.05692	0.0398	0.05353	0.56	0.07007	0.536	0.5537	0.09235	0.0065	0.518	0.05423	0.06665	0.0759	0.03363	0.5264	0.559	0.06995	0.07947	0.4587	0.036	0.0709	0.04733	0.03833	0.03647	0.0678	0.0428	0.03738	0.4194	0.046	0.044	0.02829	0.0326	0.519	0.0468	0.5254	0.526	0.0792	0.0619	0.4995	0.04285	0.003578	0.0618	0.04565	0.4807	0.5054	0.07196	0.05252	0.1327	0.04843	0.0579	0.1125	0.0339	0.015175	0.00923	0.00844	0.003681	-0.01375	0.4973	-0.01973	0.01204	0.00957	-0.03577	0.4822	-0.01384	0.5356	0.4624	0.0327	-0.005264	0.505	-0.00848	-0.05884	0.02792	0.02411	0.508	0.519	0.04462	0.001204	0.2018	-0.01778	-0.02475	-0.1182	0.1123	0.1072	0.1152	0.1251	0.1671	0.2556	0.2886	0.519	0.1047	0.0937	0.1294	0.2059	0.5503	0.4526	-0.1375	0.1306	0.1516	0.0969	0.1633	0.2214	0.289	0.611	0.534	-0.001585	0.03976	0.006832	0.04144	0.08655	0.0956	0.1484	0.4875	0.3806	-0.0466	0.02657	0.02191	0.005753	0.07355	0.04684	0.4414	0.3586	-0.05902	0.10486	0.0966	0.01569	0.003944	0.1085	0.2333	0.5117	0.5337	-0.1492	0.1271	0.133	0.1619	0.2427	0.327	0.4548	0.557	0.1627	0.2688	0.535	0.5264	-0.1714	0.1481	0.1506	0.2153	0.533	0.001067	-0.001076	0.04947	0.02998	0.1328	0.2174	0.3179	0.3606	0.5913	-0.12213	0.0919	0.0886	0.1026	0.1622	0.237	0.3098	0.4646	-0.1335	0.06604	0.1081	0.09186	0.1765	0.2676	0.2482	0.447	0.5557	-0.2029	0.1636	0.174	0.2197	0.2925	0.3293	0.54	0.2158	0.2507	0.41	0.4814	-0.2129	0.1517	0.1598	0.221	0.484	0.4302	0.0622	-0.1768	-0.1411	-0.0751	0.05954	0.2468	0.3875	0.3152	0.3586	-0.2123	0.05936	0.0495	0.1333	0.2515	0.2703	0.2493	0.2883	0.3865	-0.1247	-0.07434	-0.01126	0.0498	0.1658	0.2983	0.266	0.3542	0.3923	-0.1536	0.1274	0.1488	0.1279	0.1635	0.2429	0.2651	0.2913	0.3845	0.1362	0.1642	0.2468	0.304	0.506	0.4338	-0.1729	0.1667	0.1891	0.1472	0.1581	0.2307	0.3225	0.5	-0.04834	-0.01898	0.02968	0.02303	0.0882	0.1913	0.2507	0.2659	0.4443	-0.1277	0.04486	0.07965	0.06647	0.1151	0.2236	0.2717	0.338	0.5044	-0.139	0.06052	0.0897	0.07465	0.1715	0.2063	0.2318	0.2832	0.3855	-0.1608	0.158	0.1874	0.2402	0.3677	0.5093	0.4226	0.1862	0.2815	0.5786	-0.193	0.1896	0.2069	0.2369	0.4036	0.01433	-0.02443	-0.007202	0.03976	0.0939	0.0938	0.2053	0.4697	0.4258	-0.02812	0.01561	0.015366	0.04987	0.07245	0.09155	0.2394	0.5015	0.4028	-0.0807	0.04028	0.02794	0.1062	0.05945	0.1089	0.204	0.4893	0.4211	-0.0692	0.03552	0.0651	0.0485	0.12384	0.1475	0.2612	0.3022	0.525	0.06204	0.06726	0.1256	0.2007	0.3503	0.6157	0.5195	-0.0727	0.0681	0.0812	0.0705	0.12036	0.1973	0.2864	0.5723	0.0986	0.04355	0.006275	0.015465	0.0619	0.1024	0.2273	0.3655	0.481	-0.08636	0.1081	0.0873	0.001824	0.03436	0.1335	0.257	0.567	0.48	-0.0657	0.1037	0.07587	0.03818	0.0505	0.1414	0.2377	0.3599	0.5737	-0.1686	0.1399	0.1615	0.1137	0.1827	0.2418	0.4866	0.5083	0.1224	0.1683	0.2123	0.559	-0.1764	0.1809	0.1965	0.129	0.125	0.1902	0.4058	0.224	-0.0671	-0.02184	0.0206	0.0936	0.1774	0.2274	0.2915	0.537	0.0003586	0.03082	0.0581	0.0682	0.1375	0.2274	0.2034	0.4753	0.5264	0.1693	-0.05328	-0.05038	0.02373	0.09357	0.2448	0.27	0.3672	0.607	-0.1775	0.1719	0.1659	0.1222	0.1368	0.187	0.361	0.4736	0.1527	0.1571	0.1837	0.5537	0.4475	-0.17	0.1971	0.1721	0.1063	0.1164	0.1229	0.3984	0.2458	-0.03314	-0.0851	-0.01848	0.0283	0.1318	0.2566	0.2612	0.5747	0.02069	-0.0582	0.01862	0.0941	0.1206	0.1866	0.2142	0.347	0.608	0.1559	-0.0598	-0.02676	0.003576	0.08014	0.1901	0.2346	0.348	0.5957	-0.02176	0.04147	0.04126	-0.002811	0.04175	0.1329	0.2476	0.4868	0.431	0.0165	0.0474	0.1322	0.402	0.4263	-0.04727	0.07306	0.07043	0.03366	0.04578	0.152	0.4634	0.02254	-0.1465	-0.03833	0.02701	0.1941	0.2397	0.3071	0.3506	0.602	-0.1895	0.03552	0.1117	0.1599	0.2255	0.2783	0.3125	0.4487	0.6016	0.0004537	-0.09705	-0.002089	0.08765	0.1476	0.2288	0.2817	0.3372	0.616	-0.1461	0.1117	0.12476	0.0968	0.1207	0.1807	0.4534	0.1032	0.1266	0.1663	0.41	-0.1366	0.112	0.1343	0.0957	0.0942	0.1359	0.09625	-0.1532	0.0123	0.1599	0.2035	0.2715	0.2915	0.3938	0.4448	-0.1153	0.05008	0.1115	0.1754	0.1848	0.254	0.2537	0.5977	0.06696	-0.1315	0.006683	0.1342	0.1985	0.2595	0.2446	0.512	-0.02592	0.04572	0.0387	0.04495	0.08307	0.1545	0.3818	0.4915	0.462	0.03418	0.04025	0.05142	0.1338	0.3484	0.4407	-0.00859	0.0381	0.02701	0.05728	0.07465	0.1317	0.449	0.2437	-0.04065	-0.12024	0.03342	0.1097	0.1283	0.1704	0.2136	0.354	0.1051	-0.08813	-0.05283	0.05865	0.1282	0.1595	0.1881	0.2262	0.385	0.3447	0.0919	-0.07184	-0.0635	0.0177	0.1381	0.174	0.1797	0.274	-0.1505	0.1685	0.1565	0.1938	0.2515	0.575	0.4104	0.1923	0.4753	-0.1599	0.1627	0.1716	0.1296	0.1635	0.483	0.05786	-0.0849	9.35E-05	-0.0099	0.0765	0.1782	0.281	0.2761	0.5117	-0.0679	-0.0001224	0.04935	0.05478	0.1101	0.1936	0.231	0.2703	0.5615	-0.01154	-0.05078	-0.02419	0.066	0.10706	0.2275	0.225	0.2708	0.5454	-0.1599	0.1453	0.1534	0.2169	0.29	0.507	0.547	0.1476	0.2073	0.3098	0.4475	-0.1593	0.183	0.12415	0.10455	0.1842	0.5625	0.1143	-0.1337	-0.0903	-0.0771	0.01678	0.1917	0.3057	0.2598	0.2822	-0.014435	-0.02289	-0.0306	0.03595	0.1547	0.1704	0.176	0.2362	0.32	0.1129	-0.10266	-0.0384	0.01573	0.0699	0.197	0.1714	0.2043	0.3162	-0.0879	0.0455	0.0784	0.11743	0.1572	0.1707	0.2278	0.492	0.527	0.1396	0.1621	0.3462	0.408	-0.1305	0.1263	0.1638	0.1635	0.1519	0.446	0.05487	0.0213	0.02625	0.02742	0.02321	0.0824	0.138	0.1558	0.3123	0.0256	-0.0091	-0.02786	0.01239	0.02222	0.0734	0.1091	0.1633	0.4375	0.05984	0.003998	-0.01033	0.03903	0.05557	0.08356	0.1295	0.1632	0.3064	-0.1167	0.1522	0.1841	0.1637	0.4333	0.3755	0.1741	0.4587	-0.1782	0.2097	0.206	0.1772	0.4058	0.07605	0.0429	0.01492	0.01836	0.0345	0.0338	0.1226	0.1758	0.471	0.0197	-0.00766	-0.03424	0.01657	0.02658	0.03494	0.11835	0.2316	0.3984	0.01813	0.005604	-0.01067	0.05347	0.04553	0.0769	0.1407	0.3403	0.4036	0.1525	0.1465	0.1608	0.05792	0.12134	0.1407	0.0698	0.08325	0.05084	0.10565	0.09143	0.1421	0.0674	0.0763	0.0997	0.06036	0.1064	0.08405	0.07025	0.0931	0.0431	0.081	0.1157	0.1364	0.106	0.1432	0.0815	0.06506	0.10065	0.0736	0.1093	0.11145	0.02185	0.06122	0.1483	0.0655	0.08966	0.0612	0.0543	0.1284	0.1478	0.05066	0.092	0.0904	0.062	0.10535	0.11774	0.07776	0.1316	0.0656	0.12256	0.1313	0.1741	0.0767	0.1133	0.0925	0.0647	0.0955	-0.4927	-0.1359	-0.1065	0.1995	0.3162	0.3381	0.322	0.288	0.325	0.2778	0.2913	0.349	0.3289	0.3035	0.3245	0.3704	0.316	0.3015	0.3342	0.364	0.357	0.3196	0.3193	0.3545	0.385	0.3398	0.33	0.3208	0.3354	0.3613	0.1522	0.1195	0.03946	0.1467	0.1465	0.1228	0.12317	0.1742	0.0992	0.1266	0.155	0.1113	0.10535	0.1276	0.1434	0.0589	0.0793	0.1108	0.112	0.1353	0.02116	0.1208	0.10767	0.12067	0.01348	0.05225	0.10223	0.10486	0.1268	0.0686	0.1407	0.1436	0.1647	0.1755	0.183	0.1709	0.2084	0.1438	0.1587	0.196	0.1924	0.159	0.2015	0.1976	0.07916	0.1307	0.126	0.1271	0.1704	0.10657	0.1511	0.1736	0.2252	0.02994	0.131	0.091	0.1044	0.1044	-0.456	-0.0007343	0.1293	0.3132	0.345	0.3894	0.3274	0.3218	0.3723	0.3801	0.3645	0.4092	0.404	0.401	0.4124	0.4272	0.4028	0.398	0.4238	0.444	0.4167	0.4246	0.4006	0.427	0.432	0.3909	0.4033	0.4006	0.4285	0.4238	0.08215	0.1171	0.03644	0.1519	0.1105	0.1356	0.0841	0.1302	0.1346	0.0655	0.1436	0.1664	0.06555	0.08	0.1259	0.0842	0.04837	0.07477	0.12	0.1371	0.0648	0.10205	0.0782	0.1655	0.0739	0.0327	0.08325	0.071	0.1533	-0.05652	0.095	0.0724	0.1086	0.1127	0.1438	0.09424	0.1145	0.0908	0.0691	0.1195	0.1693	0.1279	0.0835	0.1373	0.06555	0.09875	0.0928	0.1176	0.1542	0.1164	0.1276	0.0781	0.1837	0.07855	0.083	0.0902	0.0653	0.0768	-0.0789	0.05334	0.257	0.324	0.3103	0.2852	0.259	0.2932	0.2559	0.2688	0.331	0.3098	0.284	0.2976	0.3418	0.292	0.2913	0.3074	0.3303	0.3083	0.2896	0.3132	0.3198	0.3433	0.302	0.2966	0.3167	0.3193	0.1484	0.1451	0.11145	0.1035	0.1288	0.152	0.09357	0.1183	0.09467	0.0493	0.05884	0.1147	0.0682	0.08154	0.07733	0.01426	0.02434	-0.0008817	0.02597	0.1129	0.02844	0.05872	0.0366	0.1326	0.03937	0.05188	0.01581	0.03114	0.07697	0.0694	0.1105	0.1126	0.1707	0.11273	0.2036	0.1736	0.1193	0.0727	0.1037	0.0752	0.1576	0.1294	0.12225	0.1117	0.05396	0.0783	0.02956	0.02	0.1077	0.0797	0.10846	0.1344	0.1053	0.02689	0.06186	-0.002218	-0.03876	0.0006976	-0.4622	-0.06226	0.03116	0.3115	0.3806	0.3809	0.3848	0.3435	0.3584	0.3782	0.3625	0.3901	0.4001	0.3792	0.373	0.384	0.3892	0.373	0.3833	0.3894	0.4038	0.391	0.3909	0.397	0.408	0.3823	0.384	0.397	0.397	0.09717	0.0786	0.1332	0.1211	0.1697	0.1323	0.10754	0.06476	0.04156	0.0733	0.1189	0.112	0.0389	0.04855	0.02844	0.0231	0.01302	-0.002638	0.11566	0.04822	0.01886	0.01465	0.07556	0.01787	0.04324	0.01807	0.02167	0.0787	0.006927	0.1041	0.0691	0.11237	0.0761	0.158	0.1058	0.0877	0.0475	0.0461	0.01057	0.1807	0.0589	0.11115	0.0728	0.02869	0.02061	-0.02737	-0.03925	0.1349	0.0549	0.0897	0.10425	0.1611	0.02463	0.01625	-0.01514	-0.05344	-0.0349	-0.4646	-0.061	0.04416	0.3088	0.3726	0.384	0.3706	0.341	0.3694	0.3633	0.36	0.397	0.3855	0.3708	0.3738	0.3877	0.357	0.3682	0.381	0.4067	0.3704	0.3804	0.375	0.395	0.4077	0.3796	0.3794	0.3787	0.3782	0.2742	0.2927	0.293	0.1447	0.2074	-0.1453	0.2034	0.2067	0.1971	0.0646	0.122	0.03903	1797
