## Supplementary material for "Classification and functional characterization of regulators of intracellular STING trafficking identified by genome-wide optical pooled screening": Table S1: TableS1.csv (part 3 of 3)

ACAP1	9744	0.0691	0.03091	-0.0566	0.02815	-0.0535	-0.1123	-0.1064	-0.088	0.1713	0.4207	0.2725	0.0638	0.10345	0.2201	-0.03586	-0.07513	-0.147	-0.073	0.1231	0.1431	0.1294	0.10284	0.101	0.1705	0.1589	0.16	0.1881	0.07227	0.0875	-0.0374	-0.11755	-0.1796	-0.11017	0.2334	0.2341	0.2384	0.2305	0.1578	0.1962	0.1688	0.2404	0.2236	0.2192	0.1313	0.10504	-0.1771	0.1622	0.1085	0.05814	0.00634	-0.004635	-0.2673	0.1783	0.0839	0.0652	0.01371	0.01572	-0.1805	0.06805	0.1203	-0.0469	0.001774	-0.02083	-0.1353	0.0249	0.1663	0.11896	-0.013824	0.2211	0.1644	0.1307	0.1671	0.1262	0.1445	0.1309	0.2676	0.1133	0.09045	-0.0499	0.03543	0.1125	0.033	0.04227	-0.1985	0.00749	0.1755	0.0509	-0.08435	0.06647	-0.1915	0.0244	0.02914	-0.055	0.1174	0.12244	0.05777	-0.01296	0.2131	0.1067	0.09247	0.0473	-0.1893	0.207	0.0963	0.1431	0.06137	-0.03183	0.17	0.0932	-0.0848	0.02693	0.04092	0.1621	0.1148	0.0692	0.07776	-0.01189	-0.03845	0.012215	0.02081	0.0511	0.0961	0.0813	0.0808	0.1793	0.1186	0.06226	-0.0835	0.037	0.1339	0.1032	0.02847	0.01044	0.2742	-0.2292	-0.2445	0.2417	0.1841	0.2145	0.3142	0.2651	0.2435	0.1985	0.2465	0.1711	0.2448	-0.2186	-0.2174	0.2139	0.1879	0.2114	0.332	0.2708	0.2233	0.2178	0.2241	0.175	0.1761	0.3083	0.2311	-0.393	0.12463	0.1505	-0.0971	0.012184	-0.4246	0.08606	0.1693	0.003208	0.2524	0.2944	0.2244	0.1571	0.1971	0.2236	0.2534	0.1898	0.2249	-0.3372	0.1444	0.1332	-0.10223	0.0995	-0.3396	0.1051	0.1548	0.01431	-0.07886	0.09	-0.00798	0.06085	-0.044	-0.1564	0.1305	0.0851	0.2367	0.1926	0.1932	0.2876	0.2169	0.11237	0.0692	-0.0367	0.2261	0.2422	0.1564	0.08844	0.2896	-0.2471	-0.1735	-0.238	0.2922	0.2108	0.1287	0.1754	0.2925	0.2202	0.2227	0.1844	0.2012	0.1519	-0.256	-0.1964	-0.2433	0.244	0.1967	0.129	0.1293	0.1615	0.3008	0.2238	0.1847	0.1675	0.1726	0.1453	0.1283	0.1296	0.1635	0.2842	0.1635	0.1866	0.15	-0.315	0.1605	0.1011	-0.0008492	0.0098	-0.241	0.0915	0.1522	-0.09045	0.0164	-0.2612	0.0611	0.1683	0.0011635	0.2737	0.1998	0.2261	0.12317	0.1848	0.2223	0.2495	0.165	-0.328	0.1484	0.0887	0.05457	-0.00986	-0.2094	0.0631	0.11414	-0.1123	0.00942	-0.24	0.02057	0.141	0.002113	0.0505	0.000841	-0.08307	0.02312	-0.00495	0.0556	-0.0594	-0.201	0.1595	0.06177	0.13	0.0869	0.04337	0.2274	0.1807	0.0815	0.0528	-0.01404	0.1796	0.07806	0.0508	0.09174	0.175	-0.2301	0.01553	0.09845	0.2742	0.2229	0.1947	0.157	0.1537	0.1255	0.2008	-0.2207	0.0004513	0.1555	0.3103	0.2432	0.1643	0.1819	0.2228	0.1842	0.1365	0.1523	0.279	0.1832	-0.06113	0.1447	0.2656	0.2092	0.2087	0.1135	0.1346	0.1438	0.2411	-0.2354	-0.0711	0.1464	-0.08484	0.0453	-0.0666	-0.02914	-0.1432	-0.1438	0.1664	0.00996	0.1342	0.1145	0.1133	0.2124	0.0885	0.04785	0.04886	-0.02219	0.11725	0.1868	0.1129	0.07227	0.2355	0.0932	0.2446	0.0964	0.11066	0.14	0.1415	0.06683	0.1395	0.1296	0.2695	0.2324	0.1215	0.1354	0.1553	0.2115	0.1531	0.09534	0.1486	0.2388	0.1492	0.2279	0.10706	0.1476	0.071	0.1045	0.0745	0.2129	-0.01475	-0.1236	-0.1354	0.1362	0.06384	0.08044	0.04532	0.03027	0.1301	0.1259	0.05563	0.0695	-0.02585	0.1542	0.12384	0.0906	0.07367	0.237	0.2394	-0.10504	0.1602	0.1936	-0.2278	-0.1131	0.2089	0.2411	-0.3623	0.318	0.2487	-0.1874	0.2096	0.2556	-0.1765	0.01289	0.1614	-0.08057	0.2179	0.06995	0.0799	0.0977	-0.02184	0.08673	0.0554	0.00851	-0.012474	0.0821	0.08826	0.0624	0.556	0.05048	0.05606	0.04318	0.02399	0.0751	0.5396	0.05048	0.5435	0.5366	0.03497	0.17	0.5454	0.09686	0.0871	0.05365	-0.02408	0.525	0.5913	0.05286	0.07654	0.3867	-0.06128	-0.00456	0.09326	0.129	0.1403	0.04364	0.132	0.04184	0.05258	0.0445	0.1385	0.0697	0.06143	0.1091	0.06165	0.04352	0.05594	0.0582	0.1191	0.1727	0.0352	0.1643	0.1841	0.05945	0.0969	0.179	0.0521	0.03708	0.0718	0.08563	0.1098	0.1812	0.07043	0.05734	0.0832	0.05948	0.03026	0.0969	0.09546	0.0914	0.0923	0.07416	0.0727	0.10803	0.04132	0.05084	0.0778	0.04956	0.1079	0.1604	0.04504	0.1622	0.1755	0.05637	0.02881	0.1722	0.06335	0.04318	0.0714	0.0802	0.1667	0.1569	0.0521	0.05228	0.11945	0.03882	0.0258	0.1147	0.0966	0.03096	0.05673	0.06525	0.05246	0.0465	0.0401	0.07324	0.07153	0.557	0.0415	0.04202	0.04456	0.0418	0.04303	0.601	0.0764	0.5903	0.581	0.05658	0.2057	0.576	0.08563	0.0835	0.0572	0.0441	0.552	0.57	0.0649	0.09625	0.0466	0.05377	0.08734	0.14	0.1353	0.07654	0.1083	0.0915	0.0937	0.07623	0.1243	0.03073	0.094	0.143	0.08527	0.09094	0.0949	0.09424	0.0929	0.1156	0.10333	0.14	0.1261	0.07983	0.09064	0.1648	0.0828	0.1042	0.0939	0.08856	0.1664	0.08325	0.06186	0.0988	0.0834	0.0817	0.0776	0.09045	0.1282	0.0658	0.06616	0.0836	0.01256	0.0637	0.1821	0.06088	0.0444	0.03833	0.08325	0.09753	0.1664	0.05496	0.2384	0.2015	0.0573	0.04422	0.2305	0.04578	0.07477	0.0656	0.07416	0.344	0.1537	0.04898	0.06207	0.1097	0.04172	0.01624	0.1054	0.0976	0.03024	0.0707	0.0505	0.05466	0.04117	0.0776	0.04517	0.05814	0.567	0.04105	0.07513	0.0415	0.02081	0.0672	0.6016	0.05295	0.6196	0.583	0.04895	-0.02786	0.601	0.0843	0.07556	0.04285	0.05365	0.554	0.6206	0.04306	0.1009	0.1077	0.0419	0.0706	0.1475	0.07654	0.1284	0.0866	0.08435	0.0875	0.1445	0.0319	0.08325	0.0896	0.0921	0.08075	0.091	0.087	0.1375	0.09937	0.082	0.0746	0.0686	0.08545	0.05228	0.0673	0.09045	0.08185	0.08685	0.1254	0.1071	0.07153	0.0716	0.08466	0.0643	0.1009	0.07874	0.07526	0.0618	0.0725	0.0896	0.0002844	0.0682	0.07965	0.05954	0.0668	0.072	0.08826	0.1279	0.0996	0.0684	0.08	0.12146	0.04538	0.0255	0.0798	0.06934	0.05716	0.0707	0.1004	0.2317	0.02917	0.05188	0.05496	0.06323	0.0634	0.03156	0.08374	0.0979	0.00401	0.08496	0.06036	0.04388	0.05203	0.0709	0.1061	0.04492	0.531	0.0467	0.0468	0.06244	0.03934	0.03378	0.5947	0.0753	0.58	0.5913	0.0431	0.2026	0.5747	0.0696	0.1004	0.0484	0.02075	0.5684	0.59	0.0563	0.089	0.04495	0.01114	0.04358	0.0745	0.1243	0.072	0.08606	0.0893	0.1411	0.0534	0.0773	0.1279	0.1029	0.07904	0.0812	0.08954	0.09735	0.1302	0.1039	0.1849	0.1741	0.09863	0.0836	0.1437	0.081	0.09344	0.1009	0.08514	0.207	0.10266	0.0757	0.07825	0.08044	0.0708	0.0627	0.0814	0.03723	0.05313	0.05884	-0.0049	0.02719	0.2384	0.05692	0.02574	0.03302	0.05237	0.3818	0.04898	0.3977	0.4333	0.0502	0.01645	0.3962	0.0282	0.02866	0.04825	0.0776	0.4602	0.3176	0.062	0.03552	0.1249	0.0313	-9.61E-05	0.09644	0.1251	0.03415	0.07715	0.06805	0.04007	0.03452	0.06525	0.0847	0.03903	0.5347	0.03522	0.0444	0.02715	0.02849	0.04984	0.558	0.04156	0.5264	0.536	0.09076	0.05182	0.5615	0.10144	0.0852	0.06143	0.032	0.5376	0.5625	0.07007	0.11224	0.4397	0.03802	0.0575	0.05725	0.04318	0.05847	0.04224	0.04233	0.03075	0.4104	0.0582	0.0521	0.02203	0.06604	0.5264	0.03546	0.4912	0.4978	0.0698	0.0524	0.5293	0.0571	0.05005	0.05222	0.06305	0.4546	0.52	0.0653	0.0647	0.1187	0.06076	0.0526	0.1552	0.05966	-0.01401	0.004063	0.00463	-0.004116	-0.0246	0.499	-0.004444	-0.01823	-0.00926	0.013725	0.4988	-0.001004	0.4922	0.4387	0.0227	-0.03069	0.5205	-0.00167	0.01327	0.0167	0.05136	0.4756	0.5337	0.06433	0.01088	0.1992	0.001769	-0.01287	-0.04782	0.04352	0.04965	0.04526	0.062	0.12366	0.2135	0.268	0.4644	0.04758	0.04294	0.0736	0.1936	0.524	0.4143	-0.09296	0.0901	0.0971	0.06036	0.1343	0.2036	0.2832	0.601	0.508	0.01204	-0.001035	-0.01913	0.07825	0.077	0.073	0.168	0.4978	0.405	-0.0684	0.02834	0.02454	0.04807	0.0802	0.05493	0.4304	0.3867	-0.0752	0.08704	0.12335	0.02855	0.0346	0.11633	0.2322	0.509	0.502	-0.07965	0.0614	0.07916	0.0999	0.1677	0.2238	0.362	0.4802	0.1099	0.2063	0.4114	0.3948	-0.1267	0.12286	0.1175	0.1768	0.4734	-0.0585	-0.05646	0.06042	0.0841	0.2004	0.3137	0.3445	0.3962	0.5537	-0.1692	0.1197	0.136	0.1409	0.2117	0.287	0.3213	0.4788	-0.1498	0.0698	0.09125	0.1214	0.1984	0.271	0.2715	0.4275	0.5728	-0.1475	0.1208	0.1193	0.1832	0.2468	0.322	0.544	0.1644	0.2302	0.357	0.4707	-0.1654	0.1274	0.1261	0.183	0.4824	0.398	0.04944	-0.1072	-0.0889	-0.0396	0.05157	0.2263	0.346	0.287	0.331	-0.1732	0.07336	0.01403	0.1289	0.1906	0.2393	0.2158	0.2952	0.3682	-0.0707	-0.0517	-0.02266	0.03452	0.1343	0.236	0.2454	0.3105	0.3826	-0.07965	0.0611	0.0679	0.07666	0.0908	0.1709	0.2286	0.2927	0.341	0.0963	0.10034	0.1989	0.289	0.509	0.4573	-0.1265	0.1296	0.1359	0.10645	0.1289	0.1737	0.3	0.4531	-0.03833	-0.0215	0.02736	0.02342	0.0727	0.1836	0.2169	0.2507	0.415	-0.1265	0.05084	0.0748	0.079	0.1075	0.2227	0.2686	0.3372	0.4739	-0.1533	0.05078	0.106	0.08795	0.1697	0.2345	0.2566	0.283	0.3916	-0.08923	0.09344	0.1255	0.1943	0.2795	0.4448	0.3892	0.11896	0.2194	0.4658	-0.1409	0.11664	0.1593	0.2155	0.4004	-0.02428	0.006023	0.04938	0.0767	0.1135	0.1442	0.2015	0.449	0.4248	-0.0504	0.04727	0.04053	0.0737	0.0657	0.132	0.2223	0.489	0.4277	-0.1016	0.09045	0.05618	0.07715	0.09656	0.11804	0.1957	0.5063	0.3936	-0.05286	0.02606	0.0553	0.06125	0.1088	0.1383	0.181	0.265	0.513	0.0651	0.0748	0.1306	0.1985	0.295	0.644	0.5137	-0.06223	0.06647	0.06854	0.0888	0.1001	0.1713	0.265	0.511	0.1487	-0.011566	-0.03418	0.03326	0.03992	0.09143	0.1857	0.3313	0.4788	-0.0852	0.084	0.0966	0.01692	0.0411	0.1317	0.257	0.5664	0.474	-0.04706	0.04028	0.06714	0.0517	0.0564	0.1406	0.1799	0.3752	0.5747	-0.1283	0.12476	0.129	0.0926	0.1068	0.1637	0.3772	0.4265	0.1051	0.1161	0.1672	0.5073	-0.1215	0.1476	0.1261	0.07367	0.0838	0.158	0.3276	0.1671	-0.11755	-0.10034	0.03056	0.133	0.2316	0.2825	0.3372	0.5503	-0.07983	-0.017	0.0971	0.1299	0.1833	0.2756	0.2822	0.5156	0.54	0.1477	-0.1558	-0.02507	0.04016	0.1013	0.2554	0.2852	0.3987	0.6143	-0.1584	0.1556	0.1619	0.1168	0.12256	0.1576	0.2937	0.465	0.141	0.1738	0.1804	0.5137	0.383	-0.1522	0.1887	0.157	0.0799	0.1202	0.1354	0.381	0.2028	-0.06027	-0.0791	-0.00538	0.0803	0.1558	0.2524	0.2375	0.568	-0.02829	-0.054	0.0441	0.10706	0.1477	0.2146	0.2832	0.3643	0.5786	0.1449	-0.06506	-0.01581	-0.00679	0.0993	0.1979	0.25	0.3352	0.582	-0.01547	0.00815	0.0352	0.011345	0.05664	0.1396	0.2263	0.471	0.4177	0.01909	0.07086	0.144	0.4104	0.4258	-0.04056	0.0548	0.0739	0.03906	0.06354	0.10034	0.4087	0.0371	-0.131	-0.05035	0.05194	0.1537	0.2473	0.3022	0.3264	0.53	-0.1902	0.04694	0.1114	0.1543	0.2332	0.2974	0.289	0.4294	0.548	0.01341	-0.1239	-0.005093	0.05884	0.1794	0.2439	0.2686	0.3293	0.5483	-0.1642	0.1414	0.1398	0.10754	0.127	0.1985	0.408	0.1189	0.1384	0.2036	0.4077	-0.1588	0.1519	0.1521	0.1075	0.09155	0.1488	0.1445	-0.1587	-0.003548	0.1109	0.1963	0.2466	0.3003	0.4026	0.4036	-0.116	0.02994	0.1482	0.137	0.2029	0.2308	0.2852	0.586	0.05582	-0.1393	0.003777	0.1007	0.2144	0.2703	0.2961	0.517	0.007465	0.00557	0.00785	0.01617	0.0683	0.1937	0.4165	0.5156	0.4268	0.00595	-0.001621	0.03293	0.1598	0.3992	0.474	0.02112	-0.003204	0.01521	0.02585	0.0906	0.1691	0.4863	0.2834	0.001624	-0.05725	0.0293	0.0741	0.1047	0.1589	0.2115	0.3171	0.1473	-0.0715	-0.006657	0.03745	0.08386	0.1451	0.1655	0.2318	0.3872	0.3875	0.133	-0.02708	-0.0471	0.03278	0.1247	0.1248	0.1561	0.2428	-0.08435	0.11395	0.1096	0.164	0.2878	0.535	0.441	0.1655	0.5117	-0.1212	0.1233	0.1343	0.11334	0.1875	0.4834	0.0356	-0.05023	0.004185	0.00956	0.0859	0.2063	0.254	0.2262	0.457	-0.03029	0.0371	0.002527	0.007114	0.07947	0.2095	0.2048	0.2194	0.517	0.0435	-0.03476	-0.001285	0.02296	0.0669	0.209	0.188	0.2427	0.538	-0.1048	0.1057	0.1161	0.1895	0.253	0.5376	0.4897	0.1173	0.2037	0.3105	0.4763	-0.1125	0.1346	0.1064	0.08453	0.1642	0.5684	0.1356	-0.0667	-0.08295	-0.05505	0.01868	0.1484	0.251	0.2113	0.3032	0.02338	-0.00877	-0.03717	0.001383	0.08655	0.1724	0.177	0.197	0.3252	0.164	-0.03265	-0.03827	0.01512	0.01979	0.1476	0.1656	0.1982	0.3018	-0.0331	0.002527	0.02995	0.0614	0.0792	0.1697	0.2278	0.508	0.5034	0.0638	0.1549	0.3525	0.4539	-0.07196	0.0778	0.0971	0.0834	0.15	0.455	0.0281	0.01855	0.0629	0.02165	0.05112	0.10657	0.128	0.1731	0.3308	0.01362	-0.004387	-0.01595	-0.00809	0.01884	0.1342	0.149	0.192	0.4304	0.0548	0.02428	0.003033	-0.00827	0.0508	0.1372	0.1219	0.1627	0.3381	-0.05798	0.0925	0.1123	0.1464	0.437	0.3618	0.1481	0.4617	-0.1159	0.13	0.1365	0.1559	0.444	0.0602	0.03473	0.02148	0.0152	0.05475	0.0856	0.1487	0.1632	0.4685	0.01613	0.002928	-0.02603	-0.02148	0.04517	0.10034	0.1332	0.216	0.4082	0.01653	0.05118	0.00689	0.004414	0.05957	0.0866	0.1466	0.3203	0.4001	0.1863	0.1697	0.1608	0.06464	0.09766	0.1718	0.08405	0.11456	0.06287	0.0723	0.1091	0.1438	0.06665	0.0855	0.07605	0.0414	0.08716	0.0996	0.0975	0.12006	0.0854	0.1134	0.12177	0.1569	0.0526	0.1455	0.1143	0.09515	0.104	0.1037	0.1307	0.09534	0.0764	0.08575	0.1676	0.0664	0.0908	0.0751	0.0892	0.1284	0.168	0.0845	0.11523	0.1289	0.05762	0.08594	0.0824	0.08264	0.12	0.133	0.12195	0.1278	0.1273	0.075	0.0997	0.0877	0.06964	0.10846	-0.4666	-0.1034	-0.05707	0.2343	0.3582	0.3733	0.3423	0.3232	0.3696	0.3086	0.3328	0.397	0.3499	0.331	0.3691	0.4077	0.3435	0.3354	0.3784	0.4158	0.3809	0.3425	0.3591	0.3926	0.4216	0.3445	0.3347	0.3625	0.3762	0.4153	0.2157	0.1376	0.0718	0.1925	0.1721	0.1743	0.1897	0.2096	0.1818	0.1477	0.1917	0.1685	0.1776	0.1642	0.2225	0.1212	0.12177	0.1584	0.1696	0.1577	0.1355	0.1387	0.1655	0.2052	0.09937	0.1004	0.1102	0.1549	0.1622	0.181	0.1935	0.2294	0.23	0.228	0.2463	0.2612	0.2449	0.2277	0.1969	0.2242	0.2488	0.2214	0.2202	0.255	0.1396	0.118	0.1398	0.1603	0.2098	0.1523	0.2045	0.2074	0.234	0.1294	0.11255	0.1052	0.1056	0.1389	-0.3958	3.06E-05	0.1073	0.2769	0.2847	0.3323	0.2651	0.2642	0.3503	0.2861	0.3057	0.3735	0.3176	0.2957	0.3254	0.3792	0.3008	0.301	0.3188	0.3809	0.3167	0.3071	0.3125	0.341	0.3816	0.3254	0.3252	0.318	0.3408	0.367	0.1266	0.1197	0.0851	0.1682	0.1564	0.1558	0.10034	0.1683	0.1311	0.119	0.1747	0.1622	0.10834	0.1056	0.1993	0.11487	0.07806	0.0869	0.1963	0.1396	0.0932	0.11884	0.118	0.1975	0.0748	0.0773	0.0846	0.10535	0.1708	0.02539	0.12317	0.11273	0.119	0.1466	0.1632	0.1327	0.1703	0.12024	0.1324	0.1881	0.185	0.11945	0.1688	0.196	0.1085	0.1141	0.1403	0.1458	0.1637	0.1171	0.1768	0.1681	0.1824	0.0925	0.1263	0.1245	0.11053	0.1368	-0.0377	0.0829	0.2874	0.346	0.3616	0.3372	0.311	0.3716	0.3303	0.347	0.3953	0.3635	0.3499	0.3596	0.3958	0.355	0.3494	0.3694	0.402	0.3677	0.3447	0.3628	0.3865	0.4077	0.356	0.3628	0.3728	0.3816	0.1765	0.1599	0.12225	0.09064	0.1383	0.1809	0.09064	0.1321	0.06647	0.05408	0.08356	0.1335	0.05118	0.05783	0.097	0.01895	0.0559	0.02563	0.0568	0.1451	0.01881	0.06714	0.0931	0.10803	0.03638	0.08203	0.0443	0.04724	0.09106	0.10925	0.1113	0.1456	0.1185	0.10565	0.1948	0.1252	0.1353	0.1061	0.1157	0.08374	0.21	0.1003	0.1166	0.1119	0.0326	0.07495	0.01115	-0.01373	0.134	0.0691	0.12354	0.0909	0.10657	0.00819	0.05923	-0.00541	-0.06256	-0.00814	-0.4587	-0.05972	0.0346	0.3167	0.3638	0.3706	0.3413	0.3198	0.3625	0.3333	0.351	0.3901	0.35	0.3535	0.3684	0.4058	0.3496	0.3538	0.374	0.4045	0.3696	0.355	0.3684	0.4065	0.4097	0.3484	0.353	0.3623	0.3943	0.11084	0.09906	0.11865	0.1316	0.191	0.1225	0.1256	0.05945	0.02179	0.03986	0.1119	0.07556	0.06555	0.05383	0.0426	0.006145	0.03137	-0.007504	0.103	0.04456	0.0548	0.03363	0.0871	0.0414	0.03516	0.03696	-0.006405	0.06494	0.0203	0.0926	0.1257	0.1035	0.1051	0.1575	0.10535	0.087	0.0504	0.0654	0.01796	0.1622	0.0985	0.0709	0.1185	0.02258	0.05087	-0.01662	-6.63E-05	0.11884	0.08496	0.0874	0.1211	0.1127	0.02515	0.057	-0.01997	-0.001543	0.010826	-0.4497	-0.04453	0.055	0.3274	0.371	0.401	0.3547	0.3418	0.401	0.3352	0.3599	0.419	0.3655	0.356	0.3816	0.4175	0.3784	0.3853	0.3972	0.4175	0.393	0.383	0.3923	0.4084	0.4329	0.3865	0.389	0.4014	0.399	0.2505	0.287	0.3086	0.2194	0.2412	-0.0858	0.2196	0.2788	0.2688	0.0951	0.174	0.03748	2382
ACAP2	23527	0.068	0.02657	-0.0745	0.0164	-0.04175	-0.1263	-0.0961	-0.1029	0.161	0.4163	0.2415	0.0688	0.10876	0.1807	-0.005486	-0.05838	-0.1262	-0.05838	0.1295	0.1871	0.1641	0.1259	0.0987	0.1744	0.1573	0.1624	0.192	0.07965	0.1007	0.01587	-0.07544	-0.1262	-0.0665	0.285	0.3108	0.2993	0.2866	0.1561	0.2024	0.143	0.2373	0.2164	0.231	0.1372	0.0955	-0.167	0.1362	0.1223	0.0598	0.02423	0.009834	-0.3086	0.2119	0.02748	0.0646	0.014854	0.0178	-0.2041	0.09106	0.07416	-0.038	0.002047	-0.02876	-0.1636	0.04602	0.1166	0.10815	-0.02182	0.2123	0.1365	0.1087	0.1301	0.1187	0.132	0.11975	0.253	0.11096	0.08923	-0.02434	0.0784	0.1172	0.07574	0.08655	-0.1774	-0.02689	0.1515	0.10425	-0.06174	0.03262	-0.1843	0.06042	0.06445	-0.04276	0.0784	0.1126	0.08856	0.02986	0.2335	0.1357	0.0991	0.0853	-0.1498	0.2603	0.0578	0.1305	0.1052	0.01242	0.2227	0.0622	-0.06537	0.0416	0.06586	0.219	0.07697	0.0838	0.10284	-0.04282	-0.048	0.02881	0.02878	0.04733	0.073	0.0882	0.0497	0.1098	0.119	0.06274	-0.0578	0.02065	0.1382	0.1047	0.01767	0.02016	0.259	-0.1796	-0.173	0.1859	0.1566	0.22	0.3403	0.2979	0.297	0.252	0.2362	0.2104	0.3054	-0.174	-0.1608	0.1809	0.1737	0.2135	0.3257	0.2908	0.2283	0.2249	0.2332	0.1938	0.1731	0.2986	0.2463	-0.4163	0.09406	0.1603	-0.04468	0.0206	-0.4377	0.06647	0.1757	0.02657	0.2698	0.3396	0.214	0.1676	0.2041	0.2183	0.2605	0.202	0.2253	-0.3276	0.12286	0.1283	-0.07806	0.0784	-0.3325	0.0983	0.146	0.02022	-0.04007	0.07837	0.01942	0.03793	-0.06058	-0.11444	0.1209	0.0755	0.308	0.2905	0.2605	0.332	0.2563	0.1407	0.05832	-0.06244	0.2625	0.2676	0.1705	0.1155	0.3362	-0.1821	-0.1217	-0.1843	0.3625	0.2408	0.1931	0.1399	0.2783	0.1864	0.2023	0.1461	0.178	0.1757	-0.1741	-0.1299	-0.1835	0.3079	0.262	0.2125	0.09644	0.1176	0.2642	0.2169	0.1311	0.1489	0.1349	0.1273	0.1296	0.10254	0.1287	0.2483	0.1462	0.1472	0.1431	-0.2483	0.2186	0.04993	0.00857	0.04962	-0.1987	0.1378	0.1095	-0.05304	0.0329	-0.2191	0.11957	0.1255	0.00932	0.2352	0.1815	0.1534	0.089	0.1815	0.2418	0.2102	0.1628	-0.2573	0.2047	0.04507	0.04364	0.02261	-0.1738	0.1301	0.0591	-0.09125	0.01631	-0.2124	0.104	0.08417	0.00511	0.0469	0.02788	-0.05124	0.02396	0.0178	0.04645	-0.04437	-0.1439	0.1226	0.0707	0.1411	0.1327	0.0801	0.208	0.2306	0.1213	0.03125	-0.04468	0.2252	0.0993	0.05328	0.10657	0.1906	-0.1877	0.05792	0.127	0.2913	0.2451	0.2324	0.213	0.1741	0.1594	0.2496	-0.1622	0.02798	0.1852	0.3115	0.251	0.1952	0.2026	0.2279	0.2026	0.1693	0.1525	0.273	0.2307	-0.03857	0.11993	0.28	0.2407	0.1868	0.1273	0.1436	0.1261	0.2441	-0.2186	-0.0422	0.12115	-0.07227	0.06128	-0.0402	-0.05563	-0.1455	-0.11444	0.1592	0.0003605	0.2051	0.1947	0.1675	0.2537	0.12317	0.0924	0.0787	-0.07275	0.1594	0.188	0.1057	0.10394	0.252	0.1162	0.2673	0.1501	0.1733	0.1755	0.1656	0.11896	0.2037	0.169	0.2844	0.2734	0.1693	0.1792	0.1881	0.239	0.1926	0.1489	0.1473	0.2476	0.203	0.2532	0.1663	0.1506	0.104	0.1322	0.09485	0.2319	-0.05795	-0.1405	-0.1042	0.1373	0.01717	0.1616	0.1438	0.09644	0.1661	0.1543	0.0887	0.08484	-0.06113	0.1841	0.1465	0.07996	0.103	0.298	0.2261	-0.06836	0.1578	0.1719	-0.1863	-0.09296	0.1876	0.2303	-0.3127	0.2976	0.2219	-0.1643	0.193	0.2297	-0.1451	0.06604	0.1512	-0.02568	0.2181	0.05792	0.06113	0.0888	-0.01758	0.08795	0.0471	-0.002865	0.01333	0.0789	0.04797	0.0481	0.564	0.02734	0.04507	0.01816	0.00798	0.06903	0.532	0.04807	0.527	0.541	0.05023	0.1702	0.532	0.09375	0.0729	0.02654	-0.00362	0.556	0.5684	0.05347	0.07916	0.3992	-0.04575	-0.004425	0.0423	0.0957	0.1169	0.04456	0.12494	0.0327	0.02948	0.04086	0.1266	0.03644	0.0376	0.0959	0.04584	0.0356	0.01823	0.04166	0.1032	0.1843	0.0309	0.1787	0.1787	0.0448	0.0959	0.153	0.04303	0.02585	0.0456	0.07104	0.0979	0.177	0.0525	0.02911	0.06113	0.04556	0.01267	0.07495	0.09106	0.0695	0.0635	0.06082	0.0698	0.08264	0.0314	0.04697	0.0401	0.0349	0.08374	0.161	0.0382	0.1696	0.1818	0.0341	0.01672	0.1448	0.04077	0.02467	0.04114	0.04816	0.1509	0.11835	0.03284	0.01112	0.07306	0.02147	0.002739	0.1035	0.09454	0.01256	0.0669	0.02489	0.01825	0.03023	0.0513	0.03165	0.01657	0.5254	0.04138	0.01634	-0.004086	0.02634	0.05762	0.544	0.05017	0.5444	0.562	0.03174	0.1526	0.543	0.04623	0.039	0.04074	0.03796	0.5283	0.556	0.0378	0.03738	0.03214	0.02455	0.02986	0.1134	0.1232	0.04727	0.10974	0.03775	0.04617	0.05176	0.1142	0.01232	0.05048	0.0958	0.05496	0.04926	0.05185	0.0641	0.08545	0.1091	0.04803	0.1287	0.1143	0.05887	0.0448	0.11884	0.0471	0.0546	0.05228	0.06793	0.1256	0.0953	0.04517	0.0411	0.066	0.0495	0.04605	0.06946	0.1123	0.02919	0.03775	0.04526	0.01199	0.03564	0.1195	0.0304	0.05142	0.03168	0.03546	0.07794	0.1614	0.0324	0.1848	0.1836	0.04367	0.03357	0.202	0.03674	0.0393	0.03696	0.04446	0.3022	0.1277	0.0479	0.02339	0.1107	0.01743	0.002962	0.09326	0.0886	0.01869	0.072	0.0199	0.02048	0.04263	0.07983	0.01712	0.0359	0.554	0.02301	0.04727	0.03647	0.01843	0.0678	0.608	0.0305	0.601	0.5776	0.0488	-0.03128	0.5747	0.07275	0.04465	0.03928	0.04504	0.5537	0.5903	0.03952	0.06195	0.0959	0.03053	0.03476	0.1226	0.0744	0.1115	0.07513	0.08124	0.0762	0.1193	0.05203	0.0702	0.07166	0.0832	0.0848	0.0859	0.07355	0.1058	0.10187	0.0703	0.0833	0.07544	0.0687	0.0635	0.0885	0.07715	0.06573	0.07465	0.1028	0.11755	0.09357	0.07983	0.08	0.06207	0.087	0.07324	0.063	0.05667	0.0867	0.06143	0.03146	0.05878	0.06143	0.05756	0.06805	0.05472	0.0579	0.0946	0.08636	0.06122	0.0869	0.08777	0.05444	0.02985	0.0877	0.0667	0.0611	0.05453	0.0685	0.2108	0.0666	0.06525	0.0529	0.09326	0.0524	0.0357	0.073	0.09216	0.00569	0.06775	0.05505	0.02473	0.0327	0.05878	0.0638	0.03088	0.5205	0.02548	0.03677	0.04758	0.03323	0.05984	0.574	0.05203	0.5615	0.561	0.0269	0.1539	0.5425	0.05176	0.04947	0.03534	0.02641	0.542	0.5923	0.0433	0.05396	0.01131	0.01338	0.01843	0.06107	0.1203	0.0296	0.0564	0.05014	0.1254	0.02748	0.03357	0.098	0.0593	0.04565	0.0457	0.06744	0.09827	0.1201	0.0485	0.1442	0.1489	0.058	0.0437	0.1261	0.0316	0.03323	0.0563	0.0665	0.1702	0.08826	0.04395	0.0424	0.05426	0.05203	0.0384	0.0466	0.00584	0.04593	0.02092	0.01796	0.02188	0.2117	0.015144	0.01241	0.02045	0.015526	0.3748	0.003805	0.4104	0.4211	0.02309	-0.01779	0.41	0.007504	0.002832	0.02258	0.0401	0.4556	0.2927	0.02774	-0.001613	0.1104	0.001982	-0.02364	0.08514	0.1255	0.01657	0.06726	0.04715	0.0184	0.01855	0.076	0.06168	0.02551	0.517	0.0289	0.01484	0.02753	0.01091	0.05457	0.5103	0.03806	0.4795	0.51	0.06793	-0.001355	0.529	0.04034	0.06177	0.05234	0.02931	0.525	0.5127	0.04483	0.0663	0.4053	0.02591	0.01996	0.0291	-0.003428	0.0203	0.022	0.0347	0.00835	0.3848	0.04163	0.01704	0.010445	0.01468	0.518	0.03394	0.4653	0.4844	0.0438	0.03143	0.526	0.02982	0.0314	0.03757	0.0456	0.432	0.4817	0.02911	0.0275	0.0962	0.0357	0.03864	0.1252	0.010475	-0.02301	0.006466	-0.02054	0.01036	-0.00894	0.471	-0.0099	-0.01514	-0.007267	-0.04587	0.4944	-0.006874	0.468	0.4702	-0.001526	-0.01204	0.4868	0.01563	0.009155	-0.01532	0.02324	0.4724	0.499	0.0264	0.01814	0.1979	-0.01552	-0.00913	-0.08435	0.07684	0.0857	0.07666	0.11523	0.1371	0.2113	0.255	0.495	0.07526	0.0733	0.105	0.1871	0.505	0.4226	-0.1001	0.1117	0.0977	0.0681	0.1251	0.1963	0.2688	0.6025	0.517	0.0159	-0.001103	-0.02042	0.04776	0.0851	0.09283	0.1832	0.477	0.3845	-0.04416	0.004917	0.01124	0.02322	0.0656	0.0473	0.426	0.3606	-0.02742	0.07684	0.09033	-0.00207	0.005703	0.08325	0.1912	0.4778	0.5366	-0.03885	0.015274	0.05273	0.0785	0.09973	0.1884	0.3325	0.4702	0.0835	0.1399	0.3667	0.3516	-0.0718	0.082	0.1071	0.144	0.4844	-0.02773	-0.013084	0.05472	0.08527	0.1771	0.2522	0.2683	0.3345	0.513	-0.1215	0.10895	0.08844	0.1122	0.1904	0.2339	0.2527	0.449	-0.107	0.10376	0.1144	0.10706	0.1476	0.2205	0.2133	0.373	0.521	-0.1443	0.1218	0.11847	0.1838	0.225	0.3018	0.5474	0.1641	0.2223	0.3494	0.4585	-0.1564	0.1252	0.1196	0.1783	0.4482	0.4207	0.09503	-0.0793	-0.07983	-0.0416	0.03995	0.1752	0.2815	0.2546	0.3467	-0.1192	0.02861	0.01203	0.0641	0.1606	0.2053	0.2251	0.2695	0.3691	-0.02682	-0.04233	-0.01208	0.03333	0.0939	0.1863	0.222	0.2769	0.3713	-0.0826	0.06244	0.08215	0.07874	0.0904	0.159	0.2186	0.2471	0.3457	0.0903	0.10693	0.175	0.2903	0.505	0.4263	-0.09753	0.09937	0.10144	0.0798	0.12244	0.165	0.2717	0.4448	-0.0156	-0.03717	-0.00471	0.001276	0.083	0.1752	0.1923	0.2488	0.4001	-0.1001	0.03168	0.05377	0.04044	0.1065	0.2068	0.2413	0.3323	0.4575	-0.08636	0.0254	0.05325	0.04318	0.1019	0.1742	0.2021	0.2505	0.3567	-0.0841	0.0916	0.11285	0.1765	0.256	0.4429	0.359	0.1209	0.2097	0.4429	-0.125	0.11414	0.1504	0.1954	0.3354	-0.01163	-0.01066	0.03598	0.0656	0.093	0.1483	0.2156	0.4893	0.3958	-0.0478	0.0225	0.03842	0.0628	0.0735	0.142	0.2452	0.518	0.3943	-0.052	0.02715	0.02809	0.0599	0.0573	0.066	0.1853	0.486	0.401	-0.0466	0.0296	0.03998	0.0427	0.09045	0.1339	0.1995	0.276	0.5312	0.04297	0.05466	0.09644	0.184	0.3079	0.6504	0.5176	-0.0678	0.06192	0.069	0.0727	0.1	0.225	0.285	0.551	0.1339	0.04376	-0.0259	0.02245	0.0406	0.08606	0.1741	0.343	0.4885	-0.06168	0.09033	0.08624	0.000515	0.01373	0.1229	0.2076	0.545	0.4812	-0.05527	0.081	0.0839	0.02577	0.0732	0.1329	0.1909	0.3374	0.575	-0.0698	0.05255	0.0702	0.0556	0.0686	0.1371	0.3567	0.425	0.0654	0.08777	0.1262	0.4353	-0.07574	0.07874	0.08167	0.06934	0.0891	0.135	0.353	0.2087	-0.0716	-0.065	0.01698	0.1145	0.1936	0.2428	0.2886	0.507	-0.0239	-0.005344	0.0652	0.10535	0.172	0.2319	0.2307	0.4512	0.4917	0.1786	-0.0771	-0.03424	0.0298	0.1343	0.2164	0.2634	0.3584	0.4802	-0.131	0.12354	0.1345	0.0977	0.0906	0.1522	0.32	0.4624	0.1124	0.1268	0.1711	0.546	0.3765	-0.1323	0.1564	0.1295	0.09595	0.0992	0.1477	0.424	0.2164	-0.02756	-0.0777	0.015335	0.05768	0.1354	0.2333	0.24	0.5625	0.02034	-0.03062	0.0406	0.08325	0.1046	0.1885	0.2327	0.3499	0.5684	0.1926	-0.04077	-0.002985	0.03467	0.07776	0.1403	0.2098	0.305	0.564	0.000655	-0.00828	0.00922	0.00842	0.0399	0.1302	0.2334	0.4778	0.4329	0.01353	0.05133	0.131	0.4126	0.4297	-0.03775	0.04434	0.0648	0.0391	0.0754	0.1378	0.4429	0.082	-0.0947	-0.0494	0.03818	0.10925	0.2062	0.2737	0.294	0.523	-0.1406	0.0491	0.08466	0.1433	0.1783	0.2272	0.2556	0.4104	0.5347	0.03983	-0.0974	0.03897	0.09406	0.12	0.2069	0.2676	0.2964	0.4985	-0.1337	0.1095	0.1135	0.0918	0.1075	0.1532	0.3767	0.10205	0.12067	0.1521	0.3687	-0.1304	0.1186	0.1217	0.07855	0.09656	0.1356	0.156	-0.1071	-0.00628	0.1197	0.1826	0.216	0.26	0.4038	0.4019	-0.0871	0.0644	0.1046	0.144	0.1782	0.1836	0.2289	0.591	0.08997	-0.1198	0.03287	0.1091	0.1936	0.2317	0.2651	0.4536	-0.00628	0.02216	0.03677	0.01926	0.06555	0.1592	0.3977	0.517	0.4102	0.02339	0.02113	0.03833	0.1279	0.386	0.4683	-0.002625	0.02448	0.03128	0.05014	0.07947	0.1576	0.4832	0.3203	0.001513	-0.06714	0.02553	0.0417	0.0985	0.1613	0.2332	0.3013	0.1652	-0.065	-0.03586	0.0326	0.0805	0.1481	0.1727	0.2301	0.3442	0.3823	0.1267	-0.02975	-0.03555	0.01762	0.1052	0.1561	0.1721	0.2314	-0.0661	0.09784	0.1084	0.12067	0.2365	0.531	0.43	0.1245	0.4924	-0.0875	0.0813	0.116	0.10956	0.1294	0.4849	0.06824	-0.0673	0.01126	-0.02145	0.07166	0.1995	0.2223	0.2192	0.4382	-0.0316	0.0135	0.01959	0.001129	0.084	0.2114	0.188	0.218	0.4932	0.04422	-0.03525	-0.01255	0.03516	0.0806	0.1814	0.2172	0.2096	0.49	-0.1084	0.107	0.10974	0.1783	0.2664	0.4927	0.505	0.1218	0.1656	0.3354	0.4465	-0.1053	0.1245	0.0908	0.085	0.154	0.547	0.177	-0.06805	-0.05826	-0.0672	0.01178	0.1248	0.2283	0.2156	0.2913	0.0414	-0.02461	-0.03442	-0.011116	0.0762	0.1555	0.1559	0.2161	0.3408	0.165	-0.05283	-0.02728	0.01342	0.04678	0.1449	0.1398	0.1665	0.318	-0.0364	-0.003857	0.03503	0.0728	0.1004	0.1382	0.2067	0.4497	0.493	0.0958	0.12366	0.345	0.3965	-0.06934	0.0657	0.1067	0.1104	0.11444	0.475	0.0809	0.00721	0.01518	-0.014046	0.02693	0.0876	0.1076	0.1538	0.298	0.0378	-0.03513	-0.03317	-0.0333	0.02788	0.1076	0.1282	0.1674	0.4072	0.09503	0.02382	-0.01459	-0.012596	-0.002193	0.0815	0.1185	0.1528	0.295	-0.0714	0.122	0.1252	0.1405	0.4082	0.3699	0.1532	0.4463	-0.1263	0.1478	0.1547	0.1482	0.4192	0.0949	0.00074	-0.015495	0.00836	0.01717	0.0815	0.132	0.1598	0.4343	0.03525	-0.04797	-0.05545	-0.00923	0.01448	0.0893	0.1392	0.2222	0.3467	0.05072	0.0008793	-0.02072	-0.002493	0.0244	0.0711	0.1392	0.2976	0.4055	0.1603	0.1538	0.177	0.05902	0.0979	0.1467	0.0756	0.1155	0.03128	0.0634	0.0988	0.1328	0.07837	0.0724	0.1126	0.0742	0.08057	0.07117	0.094	0.11053	0.057	0.108	0.1178	0.1302	0.0899	0.136	0.0754	0.0843	0.11957	0.0934	0.1199	0.1406	0.04843	0.06976	0.1527	0.0654	0.1062	0.02866	0.07336	0.1039	0.1252	0.0764	0.11633	0.10974	0.04626	0.0703	0.0906	0.0808	0.1279	0.0718	0.1288	0.1132	0.1799	0.0718	0.09296	0.06445	0.0566	0.07587	-0.4614	-0.12006	-0.1082	0.2098	0.3237	0.3613	0.3252	0.3027	0.3477	0.291	0.3047	0.3757	0.3398	0.3218	0.343	0.397	0.331	0.3362	0.35	0.3855	0.363	0.3357	0.345	0.367	0.3994	0.3433	0.3345	0.3372	0.3604	0.4014	0.2844	0.1438	0.1382	0.211	0.2192	0.1593	0.2311	0.2498	0.1726	0.1926	0.2266	0.185	0.2048	0.2333	0.2466	0.1459	0.1343	0.1526	0.1912	0.194	0.1376	0.1825	0.1632	0.2141	0.122	0.1214	0.1053	0.1261	0.1743	0.204	0.1908	0.2372	0.278	0.2482	0.2141	0.2773	0.2512	0.1891	0.218	0.2085	0.2295	0.2201	0.2325	0.2339	0.1388	0.11926	0.12445	0.1434	0.2122	0.159	0.2007	0.1846	0.2191	0.08154	0.1204	0.0905	0.0909	0.0822	-0.3855	-0.02293	0.09125	0.2812	0.31	0.3481	0.2776	0.2788	0.3604	0.2734	0.3135	0.383	0.326	0.3303	0.3416	0.3882	0.324	0.3376	0.3489	0.3975	0.3242	0.3352	0.3542	0.3628	0.4033	0.3308	0.3474	0.3499	0.362	0.4036	0.175	0.0966	0.096	0.1492	0.166	0.1523	0.1127	0.1992	0.10254	0.0996	0.1924	0.1539	0.0995	0.1276	0.1941	0.0975	0.08435	0.0968	0.1873	0.1642	0.07025	0.1099	0.1108	0.1954	0.0765	0.07745	0.0915	0.09625	0.1613	0.03595	0.10394	0.1203	0.1277	0.1346	0.1471	0.1081	0.1462	0.09674	0.1215	0.1442	0.1848	0.10516	0.1187	0.1412	0.0697	0.1038	0.1193	0.1407	0.1697	0.1011	0.1327	0.1543	0.1626	0.08215	0.1209	0.0925	0.07184	0.1058	-0.04156	0.0668	0.2961	0.3533	0.3647	0.3396	0.3247	0.3704	0.3267	0.3545	0.393	0.3433	0.343	0.3652	0.395	0.3499	0.347	0.365	0.3918	0.3645	0.3633	0.3684	0.3828	0.4077	0.3708	0.3667	0.3787	0.3806	0.2135	0.1572	0.1566	0.0845	0.1283	0.1598	0.11945	0.1528	0.05038	0.06586	0.0878	0.1154	0.1008	0.09186	0.1063	0.0207	0.03085	0.0462	0.05038	0.1249	0.05167	0.08276	0.05188	0.1112	0.02534	0.0599	0.05347	0.01854	0.07336	0.1261	0.0978	0.1632	0.1533	0.1425	0.1892	0.1488	0.1556	0.0864	0.0918	0.0633	0.1915	0.1257	0.1511	0.1119	0.0424	0.06604	0.0187	0.006893	0.1324	0.1084	0.128	0.1138	0.1259	0.002857	0.0554	-0.002617	-0.03674	0.00884	-0.4229	-0.0504	0.01561	0.3032	0.3718	0.3728	0.345	0.3196	0.379	0.3308	0.358	0.406	0.3613	0.3591	0.3762	0.4224	0.37	0.3596	0.378	0.4238	0.386	0.3665	0.3699	0.4	0.4211	0.3733	0.36	0.3625	0.3865	0.1658	0.1316	0.1274	0.1356	0.1733	0.134	0.1553	0.0432	0.05136	0.0827	0.12463	0.1004	0.0935	0.1126	0.00976	0.04355	0.03256	0.0518	0.11285	0.0351	0.0674	0.0678	0.109	0.00797	0.0677	0.02411	0.04422	0.0988	0.0691	0.0749	0.10535	0.1439	0.1054	0.1658	0.1236	0.105	0.05457	0.0629	0.002722	0.1721	0.0947	0.1027	0.08905	0.02583	0.05157	-0.02286	-0.04095	0.1174	0.07983	0.1087	0.09467	0.1144	0.01996	0.04153	-0.02615	-0.05698	-0.02042	-0.436	-0.06006	0.0174	0.2893	0.3503	0.3608	0.3174	0.2976	0.3584	0.3132	0.3374	0.386	0.3452	0.3345	0.3525	0.395	0.346	0.3372	0.35	0.3894	0.352	0.3489	0.3535	0.3633	0.3958	0.3555	0.353	0.355	0.3655	0.254	0.2627	0.2267	0.11456	0.144	0.04745	0.21	0.2576	0.2489	0.1606	0.1772	-0.05273	3685
ACAP3	116983	0.0844	0.04208	-0.06415	0.007385	-0.05054	-0.11523	-0.0954	-0.1276	0.1696	0.4111	0.2484	0.08813	0.12	0.2144	-0.01021	-0.05652	-0.123	-0.0698	0.128	0.1298	0.1561	0.12036	0.1298	0.2186	0.2025	0.2001	0.2319	0.10547	0.0763	0.00853	-0.07947	-0.1335	-0.0854	0.2644	0.2578	0.2805	0.277	0.1722	0.2388	0.1335	0.2382	0.2106	0.258	0.1527	0.0975	-0.1968	0.1622	0.0799	0.07227	-0.01105	-0.01178	-0.2423	0.1461	0.12274	0.09735	-0.009636	-0.00403	-0.1968	0.1001	0.07166	-0.02065	-0.02716	-0.0525	-0.1818	0.08307	0.0847	0.11127	-0.05646	0.2351	0.1595	0.1349	0.1619	0.1512	0.1564	0.1567	0.276	0.1277	0.1218	-0.02452	0.05807	0.1268	0.0802	0.09106	-0.1454	0.0726	0.1692	0.09424	-0.03818	0.04437	-0.1749	0.07385	0.0741	-0.02867	0.06027	0.1159	0.091	0.027	0.2377	0.1046	0.11115	0.1041	-0.1247	0.2108	0.1409	0.147	0.10986	0.02263	0.2152	0.06018	-0.05536	0.0678	0.08386	0.2272	0.04764	0.0811	0.11743	-0.02151	-0.03955	0.01045	0.0277	0.07227	0.0862	0.0966	0.0584	0.169	0.0957	0.05347	-0.03967	0.02966	0.1079	0.0857	-0.0127	6.01E-05	0.2722	-0.1605	-0.181	0.2827	0.274	0.1942	0.2664	0.2212	0.2255	0.2096	0.2104	0.1514	0.248	-0.167	-0.1428	0.27	0.288	0.1862	0.2432	0.2317	0.1962	0.2189	0.2146	0.1453	0.1624	0.2234	0.21	-0.3425	0.1963	0.09393	-0.04807	0.05334	-0.3523	0.197	0.08575	0.011505	0.2017	0.2556	0.181	0.1545	0.1837	0.1954	0.2333	0.179	0.1979	-0.2852	0.2135	0.06464	-0.08453	0.102	-0.2722	0.2141	0.0592	0.013336	-0.04764	0.102	0.00919	0.0808	-0.02621	-0.1147	0.09357	0.1235	0.2418	0.2205	0.2014	0.281	0.2373	0.11163	0.0474	-0.03088	0.2402	0.2308	0.1494	0.0822	0.2769	-0.204	-0.1356	-0.2075	0.257	0.2029	0.1741	0.1796	0.3037	0.2411	0.2524	0.1691	0.2164	0.2036	-0.2017	-0.1659	-0.2106	0.1952	0.1965	0.1771	0.1461	0.156	0.2817	0.281	0.1829	0.1855	0.1735	0.1735	0.1472	0.1549	0.1678	0.2605	0.2003	0.1952	0.1636	-0.2725	0.1152	0.1628	0.0428	0.02959	-0.2578	0.0958	0.1401	-0.03543	0.03677	-0.272	0.0998	0.1353	0.01704	0.281	0.2289	0.1941	0.1365	0.2172	0.2866	0.2363	0.1956	-0.2603	0.1049	0.1471	0.07477	0.00441	-0.2294	0.089	0.0898	-0.0706	0.01959	-0.2559	0.0869	0.0853	0.0171	0.0794	0.0139	-0.02818	0.031	0.02681	0.05185	-0.0555	-0.1724	0.1403	0.0671	0.1597	0.1461	0.1033	0.1993	0.2068	0.1039	0.0629	-0.04248	0.2028	0.1131	0.0983	0.1061	0.1687	-0.1864	0.1298	0.1532	0.2944	0.2517	0.236	0.2185	0.1946	0.1788	0.2227	-0.1877	0.0849	0.2131	0.3015	0.2642	0.1997	0.2051	0.27	0.2472	0.1904	0.145	0.2576	0.2184	0.02603	0.05917	0.298	0.2399	0.2108	0.1603	0.1637	0.1632	0.2603	-0.2454	0.02008	0.06396	-0.0549	0.06247	-0.0212	-0.04642	-0.144	-0.12494	0.1625	0.006824	0.1433	0.1593	0.1464	0.206	0.1031	0.0664	0.09125	-0.05566	0.1298	0.1708	0.1036	0.0906	0.2125	0.1658	0.297	0.2106	0.2166	0.2181	0.206	0.1735	0.1924	0.2191	0.2952	0.3064	0.2239	0.224	0.2152	0.2886	0.2462	0.2106	0.1566	0.2477	0.222	0.305	0.2025	0.2003	0.1547	0.1758	0.1481	0.2666	-0.05286	-0.1423	-0.1182	0.1459	0.013664	0.1561	0.1361	0.09375	0.1737	0.1398	0.0728	0.10364	-0.05646	0.1637	0.1536	0.0888	0.10236	0.2798	0.1987	-0.0799	0.133	0.1572	-0.2275	-0.107	0.1796	0.2477	-0.3394	0.2603	0.1879	-0.1722	0.1522	0.2046	-0.1533	0.04312	0.1394	-0.02348	0.1849	0.05017	0.0646	0.07764	-0.0274	0.06226	0.02417	0.004997	-0.01743	0.0665	0.0584	0.0355	0.5464	0.0132	0.02776	0.01796	0.0114	0.02925	0.523	0.03119	0.523	0.5317	0.03023	0.1537	0.515	0.06116	0.0734	0.03412	-0.03354	0.5215	0.5635	0.03677	0.05902	0.3816	-0.0683	-0.028	0.03827	0.08746	0.0986	0.02141	0.0912	-0.004616	0.03137	0.01275	0.0979	0.02321	0.008415	0.07465	0.02652	0.003714	0.006676	0.02368	0.0644	0.143	0.01657	0.1361	0.1398	0.0292	0.06165	0.1366	0.007538	0.01541	0.03226	0.0342	0.0797	0.163	0.02356	0.01875	0.05734	0.00818	-0.00967	0.0605	0.04968	0.05496	0.04425	0.02664	0.02264	0.06866	0.00805	0.00813	0.01413	0.01211	0.04858	0.1327	0.01465	0.127	0.1536	0.01917	0.00219	0.1395	0.008484	0.00814	0.01761	0.00934	0.1198	0.1356	0.001982	0.01436	0.0723	-0.0264	-0.02965	0.07263	0.0764	0.0053	0.05557	-0.01231	0.008965	0.005775	0.0592	0.01102	0.008965	0.543	0.0207	0.01917	0.0007443	0.0082	0.055	0.544	0.008606	0.542	0.531	0.02577	0.1212	0.5503	0.02953	0.01548	0.02109	0.01637	0.5444	0.549	0.03775	0.04575	0.02306	0.01556	0.02013	0.08453	0.08813	0.05032	0.0721	0.01599	0.0399	0.04364	0.08673	-0.005856	0.02641	0.0767	0.0487	0.009575	0.02718	0.04395	0.05746	0.08844	0.02887	0.1368	0.1118	0.04272	0.05008	0.1316	0.04276	0.02695	0.04163	0.0406	0.1179	0.0847	0.03983	0.03772	0.0559	0.03134	0.0313	0.05518	0.0779	0.01901	0.0383	0.04492	-0.0201	0.02757	0.11816	0.0205	-0.001134	0.02034	0.017	0.04208	0.1418	0.01604	0.2225	0.2012	0.02249	0.01419	0.2034	0.02757	0.0138	0.0205	0.01486	0.3079	0.1203	0.02687	0.0231	0.09247	-0.01431	-0.03021	0.0674	0.0712	-0.006287	0.06015	0.01144	0.01648	0.01842	0.08417	-0.005615	0.001952	0.536	0.00778	0.01924	0.010254	0.01555	0.0782	0.5933	0.01362	0.5845	0.5674	0.01773	-0.04633	0.5894	0.02791	0.02626	0.002184	0.02309	0.5225	0.592	0.01302	0.02592	0.0755	-0.003027	-0.000979	0.0927	0.05634	0.0872	0.02783	0.0648	0.05634	0.0929	0.02347	0.05478	0.05923	0.04288	0.05734	0.04993	0.05136	0.0806	0.0652	0.05283	0.03745	0.0739	0.0538	0.0262	0.06506	0.0659	0.04495	0.0533	0.0671	0.04593	0.0772	0.0452	0.03983	0.03238	0.0483	0.04282	0.05942	0.012535	0.05844	0.0479	0.0027	0.03116	0.0702	0.01952	0.0344	0.0254	0.03488	0.05853	0.05594	0.03412	0.0511	0.11053	0.0325	0.012634	0.0893	0.0317	0.03516	0.03793	0.02667	0.194	0.04288	0.02466	0.03622	0.0563	0.00751	-0.0003374	0.0563	0.0711	0.00643	0.06125	0.02292	0.0154	-0.0001463	0.0679	0.06494	0.01045	0.522	0.01654	0.02676	0.03214	0.0005636	0.05273	0.548	0.03008	0.5586	0.532	0.0237	0.1284	0.555	0.04617	0.05756	0.03473	0.005573	0.54	0.543	0.02687	0.03992	0.005337	0.002228	0.003944	0.0393	0.08704	0.019	0.0206	0.02846	0.1002	0.01192	0.01817	0.0937	0.0404	0.01866	0.00912	0.03787	0.0704	0.0889	0.0421	0.1498	0.122	0.0366	0.01697	0.1443	0.03882	0.0546	0.04755	0.0383	0.1871	0.0516	0.03568	0.02318	0.0298	0.02489	0.0239	0.03096	0.011536	-0.006126	0.01855	0.000246	0.01011	0.2136	-0.01596	-0.01573	0.004383	-0.01007	0.3484	-0.001338	0.4053	0.4	-0.00393	0.002256	0.4192	-0.0121	0.001021	-0.003014	0.001411	0.4758	0.2625	0.01768	-0.0227	0.0715	-0.03836	-0.04047	0.06223	0.0928	-0.02226	0.0659	0.0218	0.003456	0.01377	0.0697	0.0435	0.01217	0.502	-0.00936	0.02617	-0.00932	6.05E-05	0.0506	0.4905	0.01945	0.4988	0.5317	0.02583	-0.001632	0.517	0.02417	0.03894	0.03714	0.0201	0.4749	0.509	0.0482	0.05276	0.351	0.01223	0.004333	-0.01036	-0.02193	-0.0166	-0.00452	0.00417	-0.004528	0.3777	-0.003794	-0.01245	-0.0078	0.000329	0.4707	0.0163	0.4714	0.4805	0.003155	0.001834	0.4626	-0.013435	-0.01833	0.00341	0.01984	0.406	0.4785	0.002182	-0.004704	0.0502	0.004562	0.006477	0.1095	-0.02068	-0.02882	-0.0395	-0.0276	-0.01419	-0.02034	0.4849	-0.0361	-0.03595	-0.001553	-0.05228	0.4668	-0.03017	0.4805	0.4404	-0.03232	-0.04764	0.4702	-0.0443	-0.04272	-0.02618	-0.01238	0.4456	0.506	-0.01099	-0.0258	0.1732	-0.06235	-0.05795	-0.1053	0.10315	0.10394	0.09924	0.1221	0.1504	0.2137	0.2627	0.4766	0.1082	0.09344	0.11884	0.1931	0.54	0.4517	-0.1268	0.1364	0.1252	0.09344	0.1504	0.2007	0.2883	0.6055	0.4902	0.01189	-0.02286	-0.003244	0.0654	0.0808	0.1038	0.1755	0.4814	0.3853	-0.07477	0.03053	0.03427	0.05145	0.0702	0.07764	0.448	0.3691	-0.0836	0.1267	0.1272	0.02594	0.0428	0.09204	0.1849	0.5044	0.5347	-0.0601	0.03442	0.0707	0.0925	0.1509	0.2058	0.3672	0.4944	0.0963	0.165	0.3938	0.3706	-0.10016	0.0967	0.1243	0.1855	0.4988	-0.001799	0.011795	0.07806	0.0992	0.136	0.2006	0.2216	0.3298	0.531	-0.0869	0.0669	0.06995	0.1206	0.1326	0.2104	0.2467	0.446	-0.0773	0.0995	0.09595	0.07263	0.1307	0.1863	0.2247	0.3945	0.5273	-0.1277	0.1046	0.11505	0.1718	0.2228	0.3108	0.543	0.1525	0.2245	0.303	0.4626	-0.1486	0.1195	0.1316	0.1855	0.5146	0.4143	0.1267	-0.09235	-0.1076	-0.09357	0.02045	0.1488	0.29	0.3123	0.3193	-0.1162	0.03754	0.00568	0.0531	0.1631	0.1982	0.2013	0.2815	0.3298	-0.06244	-0.02812	0.01055	0.0372	0.1383	0.2109	0.2203	0.2595	0.3433	-0.08417	0.06964	0.0783	0.0811	0.0907	0.1539	0.2109	0.2698	0.3682	0.09576	0.1063	0.1782	0.288	0.4983	0.4421	-0.0979	0.1038	0.0952	0.0971	0.1027	0.1512	0.2676	0.4434	-0.00942	-0.02657	-0.002625	0.001135	0.0619	0.1536	0.2059	0.2424	0.403	-0.09247	0.02269	0.03644	0.04666	0.0942	0.1888	0.256	0.327	0.4568	-0.07336	0.02472	0.04938	0.03876	0.09235	0.1505	0.1932	0.2399	0.3792	-0.08795	0.0945	0.11926	0.1686	0.2578	0.4426	0.3608	0.1247	0.2007	0.4592	-0.1272	0.12366	0.1467	0.1831	0.353	-0.02428	0.02766	0.04126	0.0783	0.1103	0.1255	0.1993	0.4832	0.4136	-0.04752	0.03412	0.03732	0.05988	0.1007	0.1062	0.2136	0.5044	0.4043	-0.05273	0.02638	0.01991	0.06213	0.0791	0.0726	0.1685	0.4702	0.3943	-0.0423	0.03558	0.0289	0.04892	0.0969	0.132	0.1721	0.245	0.509	0.05243	0.05975	0.1167	0.1803	0.29	0.6216	0.4824	-0.0657	0.05508	0.08136	0.0822	0.10223	0.1871	0.2605	0.5146	0.1312	-0.02449	-0.04102	0.02357	0.06216	0.1118	0.1956	0.3674	0.5073	-0.0993	0.0823	0.1095	0.03757	0.04114	0.156	0.2286	0.549	0.4963	-0.0778	0.04596	0.0648	0.0718	0.09686	0.1671	0.2142	0.361	0.5615	-0.0964	0.06885	0.09216	0.08386	0.1078	0.1729	0.3691	0.4524	0.09094	0.10913	0.1748	0.4768	-0.10254	0.10864	0.11194	0.0787	0.10645	0.1448	0.3774	0.2303	-0.05515	-0.03873	0.04196	0.0803	0.1537	0.2379	0.271	0.5103	0.001274	-0.01315	0.04138	0.0991	0.1525	0.1841	0.262	0.4468	0.4941	0.199	-0.05185	-0.0211	0.007458	0.104	0.1991	0.259	0.368	0.518	-0.1173	0.10596	0.1153	0.0848	0.09705	0.1648	0.317	0.4985	0.0964	0.1327	0.1788	0.515	0.3953	-0.131	0.1501	0.132	0.0863	0.1187	0.1577	0.4187	0.2622	-0.0001085	-0.06195	-0.02335	0.0316	0.1159	0.2155	0.2467	0.5317	0.04413	-0.02873	0.0504	0.04373	0.079	0.1952	0.2107	0.3384	0.5366	0.2054	-0.03354	0.02768	-0.0008388	0.06824	0.1439	0.2078	0.3042	0.54	-0.00421	-0.003466	0.02312	0.004776	0.0533	0.1382	0.2236	0.4685	0.421	0.01437	0.05725	0.1565	0.3933	0.4382	-0.04584	0.04938	0.0579	0.05786	0.0782	0.1808	0.4465	0.0858	-0.10333	-0.03065	0.04456	0.1044	0.1929	0.267	0.2979	0.54	-0.1266	0.0366	0.07965	0.10913	0.1791	0.2173	0.3044	0.3906	0.5444	0.05585	-0.05978	0.04395	0.0836	0.1231	0.1726	0.2234	0.2937	0.535	-0.1344	0.1074	0.10864	0.08716	0.1238	0.1671	0.3823	0.09186	0.1357	0.1768	0.36	-0.1307	0.1123	0.1148	0.0949	0.09735	0.1337	0.1517	-0.127	0.02943	0.1372	0.1786	0.2253	0.2277	0.3582	0.376	-0.08636	0.05917	0.1387	0.1173	0.1727	0.2184	0.2317	0.5366	0.0971	-0.1078	0.02802	0.1276	0.187	0.1921	0.2471	0.4692	-0.04807	0.06354	0.06757	0.05682	0.0736	0.1986	0.4429	0.5444	0.4673	0.0625	0.05386	0.05627	0.1658	0.416	0.4854	-0.03195	0.0539	0.0517	0.0649	0.1137	0.1946	0.51	0.3381	0.03008	-0.06232	0.010796	0.02397	0.08344	0.1531	0.2389	0.3135	0.1758	-0.06586	-0.02516	0.006332	0.0616	0.1353	0.1786	0.244	0.361	0.371	0.127	-0.01408	-0.04056	0.01342	0.0953	0.1489	0.167	0.265	-0.09283	0.1266	0.1199	0.1633	0.2654	0.51	0.463	0.1556	0.507	-0.1215	0.11176	0.1364	0.1432	0.1694	0.4824	0.0835	-0.02498	0.02908	0.01884	0.0697	0.135	0.1912	0.1989	0.4724	-0.0173	0.0318	0.0288	0.004013	0.0744	0.1486	0.1882	0.1998	0.535	0.06033	-0.0376	0.02403	0.02022	0.06354	0.1829	0.175	0.2238	0.5254	-0.0995	0.1041	0.1074	0.1766	0.2566	0.4844	0.4937	0.1142	0.165	0.3293	0.4602	-0.10425	0.1282	0.0827	0.0858	0.1776	0.5557	0.1906	-0.07074	-0.1042	-0.08075	-0.002092	0.1093	0.2314	0.258	0.2803	0.02356	-0.02417	-0.03506	-0.01039	0.09485	0.1685	0.1686	0.2164	0.3071	0.1338	-0.05875	-0.0521	-0.012184	0.06415	0.1812	0.1672	0.1891	0.3152	-0.04395	0.01136	0.03604	0.0834	0.1006	0.1348	0.2026	0.46	0.513	0.1027	0.11993	0.333	0.431	-0.082	0.07806	0.1158	0.1328	0.1327	0.4846	0.05844	0.01764	0.02005	0.02916	0.02887	0.0911	0.1188	0.1615	0.3203	0.02588	-0.02528	-0.014404	-0.01147	0.01791	0.0987	0.1276	0.1968	0.417	0.0887	0.03204	0.02522	-0.007996	0.007774	0.0854	0.11285	0.11053	0.3035	-0.07184	0.11176	0.137	0.1361	0.409	0.3792	0.139	0.4514	-0.133	0.1595	0.1616	0.1335	0.4365	0.05652	0.03168	0.03494	0.03015	0.04114	0.0822	0.1304	0.1884	0.4617	0.02109	-0.0176	-0.02637	-0.002644	0.02841	0.07477	0.1279	0.2233	0.392	0.05002	0.0295	-0.01279	-0.005558	0.01898	0.0905	0.1298	0.2957	0.3884	0.1852	0.1558	0.1646	0.07324	0.115	0.1398	0.101	0.1121	0.05997	0.1052	0.0907	0.145	0.093	0.0904	0.09924	0.05728	0.1064	0.0991	0.1145	0.08215	0.0668	0.11035	0.0896	0.1444	0.0643	0.1588	0.1182	0.10803	0.12463	0.10547	0.1226	0.11444	0.08777	0.1001	0.1686	0.09717	0.1194	0.05618	0.0651	0.1081	0.1349	0.1108	0.11206	0.1136	0.07587	0.1191	0.081	0.07654	0.126	0.10065	0.1333	0.1423	0.1225	0.08167	0.12213	0.0758	0.05362	0.1054	-0.4575	-0.1196	-0.093	0.214	0.3242	0.354	0.315	0.3054	0.3506	0.2654	0.2964	0.353	0.3154	0.289	0.3252	0.36	0.3003	0.306	0.3315	0.3662	0.343	0.3113	0.328	0.345	0.3743	0.3083	0.3154	0.3267	0.3384	0.3599	0.2487	0.141	0.1245	0.1772	0.1703	0.16	0.166	0.194	0.1761	0.1644	0.1903	0.1693	0.1548	0.1757	0.1991	0.0955	0.1058	0.1321	0.1594	0.1437	0.08545	0.154	0.1614	0.1971	0.07904	0.10046	0.11206	0.1277	0.157	0.1768	0.1897	0.2113	0.2081	0.214	0.2124	0.2375	0.2351	0.1709	0.17	0.1842	0.2257	0.1772	0.1984	0.1936	0.07605	0.10175	0.1109	0.1114	0.1957	0.1279	0.1827	0.1593	0.1984	0.05576	0.089	0.0972	0.0732	0.0935	-0.4265	-0.03555	0.07825	0.2659	0.285	0.3333	0.2625	0.2583	0.3484	0.265	0.3018	0.3723	0.3083	0.2964	0.3374	0.3857	0.2957	0.308	0.3398	0.3877	0.3206	0.312	0.3347	0.3535	0.3975	0.321	0.333	0.3398	0.3533	0.3928	0.198	0.1254	0.1293	0.1439	0.171	0.1542	0.1228	0.1875	0.1528	0.12354	0.1636	0.1625	0.1317	0.1233	0.1807	0.0762	0.0697	0.0933	0.1797	0.1532	0.09467	0.10657	0.1224	0.1965	0.0937	0.08655	0.0803	0.0978	0.1776	0.0526	0.1012	0.0938	0.1278	0.1065	0.1648	0.1249	0.1438	0.09705	0.0843	0.118	0.1813	0.0921	0.0993	0.1747	0.0667	0.09625	0.07764	0.1295	0.1428	0.09595	0.107	0.1296	0.1902	0.06174	0.11224	0.0776	0.1057	0.0996	-0.04776	0.06464	0.2961	0.3389	0.3748	0.3303	0.326	0.375	0.3125	0.3406	0.4028	0.3423	0.3425	0.3645	0.4082	0.3557	0.3586	0.37	0.4119	0.37	0.3662	0.3672	0.3896	0.4238	0.376	0.3687	0.3652	0.3894	0.1995	0.154	0.1559	0.0893	0.1556	0.1531	0.0989	0.1212	0.0468	0.0792	0.0714	0.12177	0.09393	0.1007	0.0947	0.032	0.05997	0.04962	0.04675	0.1083	0.05252	0.0903	0.0737	0.0942	0.02588	0.09357	0.0461	0.0598	0.0928	0.1145	0.0976	0.1425	0.1293	0.1299	0.1942	0.1282	0.1104	0.08154	0.08966	0.04025	0.1678	0.1167	0.1097	0.1052	0.0359	0.0789	-0.02269	-0.00915	0.12213	0.10516	0.0998	0.07916	0.125	0.03726	0.0661	-0.03583	-0.06018	0.003952	-0.4368	-0.0625	0.01749	0.3105	0.37	0.37	0.3389	0.321	0.3755	0.3286	0.3438	0.3962	0.3606	0.3547	0.3828	0.408	0.349	0.3516	0.393	0.3955	0.3535	0.3428	0.3706	0.3916	0.4172	0.336	0.3374	0.3594	0.3813	0.1909	0.137	0.1417	0.1757	0.1805	0.1364	0.1464	0.0649	0.0756	0.08105	0.1434	0.1023	0.11395	0.0827	0.02374	0.0509	0.02861	0.01671	0.1317	0.02261	0.0936	0.05893	0.125	0.0318	0.0874	0.05188	0.01895	0.0683	0.08246	0.1197	0.104	0.1333	0.09937	0.1715	0.1382	0.1134	0.0629	0.07465	0.02231	0.1703	0.1018	0.12085	0.0823	0.0416	0.05484	-0.01823	-0.04263	0.1254	0.0874	0.1231	0.1031	0.1427	0.04776	0.05502	-0.01892	-0.04755	-0.0149	-0.4229	-0.0561	0.034	0.3096	0.3635	0.387	0.3394	0.3245	0.3772	0.326	0.3499	0.4026	0.353	0.3457	0.379	0.4172	0.332	0.3467	0.386	0.4004	0.345	0.358	0.3647	0.3904	0.4119	0.3494	0.3547	0.3633	0.3738	0.2556	0.307	0.3223	0.245	0.2375	-0.0102	0.1954	0.2461	0.2106	0.0776	0.0905	0.01704	3691
ACAT1	38	0.0691	0.0537	-0.054	-0.0009584	-0.03757	-0.06964	-0.0775	-0.0988	0.1646	0.437	0.235	0.0742	0.115	0.1685	-0.0496	-0.05737	-0.1382	-0.096	0.101	0.1329	0.1205	0.0963	0.0959	0.1674	0.1503	0.1675	0.1799	0.0712	0.1035	-0.0618	-0.1081	-0.1777	-0.1362	0.1921	0.1996	0.2051	0.2076	0.1617	0.1965	0.1896	0.2423	0.2235	0.2228	0.1431	0.0896	-0.154	0.1193	0.1586	0.0664	0.02162	0.004074	-0.2107	0.11884	0.165	0.09125	0.0301	0.03967	-0.1439	0.04227	0.1407	-0.02702	0.01201	-0.01002	-0.1306	0.01452	0.1635	0.1084	-0.02313	0.2202	0.1434	0.11804	0.1338	0.115	0.1292	0.1299	0.2415	0.1082	0.1001	-0.0667	0.0754	0.1238	0.02808	0.03506	-0.1688	0.0833	0.1604	0.0637	-0.0962	0.07495	-0.1945	0.02618	0.035	-0.08307	0.09674	0.0959	0.04608	-0.03433	0.1757	0.1444	0.08295	0.02074	-0.1683	0.1483	0.1748	0.1306	0.0488	-0.0468	0.14	0.11005	-0.0697	0.01094	0.02342	0.1495	0.10376	0.05225	0.04593	-0.002274	-0.02411	0.00199	0.01591	0.03583	0.10254	0.0879	0.04196	0.1558	0.1211	0.0738	-0.0674	0.01534	0.1226	0.1173	0.04553	0.007744	0.276	-0.1934	-0.2181	0.284	0.2637	0.1716	0.2432	0.195	0.1879	0.1741	0.194	0.1104	0.2128	-0.217	-0.2185	0.255	0.2703	0.1554	0.2505	0.22	0.1696	0.1633	0.1635	0.0954	0.1536	0.25	0.1835	-0.3464	0.1813	0.0945	-0.07043	0.03156	-0.3765	0.1686	0.0898	-0.00855	0.157	0.209	0.1716	0.1261	0.1781	0.1886	0.2009	0.1533	0.174	-0.31	0.2035	0.05792	-0.1178	0.07184	-0.3162	0.1956	0.0523	-0.01671	-0.08044	0.0641	-0.03119	0.1231	0.01976	-0.10864	0.0576	0.1458	0.2457	0.1938	0.1691	0.308	0.2358	0.1025	0.0179	-0.01221	0.2339	0.1942	0.1189	0.0762	0.283	-0.2434	-0.1619	-0.2347	0.255	0.1846	0.1542	0.1257	0.2491	0.1766	0.1584	0.1384	0.1467	0.1467	-0.258	-0.2168	-0.2615	0.1993	0.1708	0.1462	0.08154	0.1089	0.2866	0.2188	0.126	0.152	0.1295	0.1015	0.1179	0.0895	0.1195	0.2834	0.1284	0.1301	0.1307	-0.258	0.1384	0.1348	0.00836	0.00897	-0.2175	0.1147	0.11096	-0.06082	0.01741	-0.2379	0.11194	0.10944	-0.00714	0.2067	0.1531	0.196	0.113	0.192	0.254	0.213	0.1581	-0.297	0.1052	0.1411	0.02975	-0.012215	-0.2151	0.0821	0.08093	-0.11884	0.005245	-0.2559	0.0747	0.0782	-0.02008	0.02655	-0.01926	-0.0754	0.002188	-0.01744	0.09753	-0.00939	-0.1776	0.1124	0.09564	0.1544	0.09796	0.04718	0.2384	0.196	0.07214	0.0329	-0.001797	0.1877	0.0723	0.04385	0.0881	0.1805	-0.2277	0.0832	0.0755	0.2556	0.1642	0.1652	0.141	0.1255	0.0849	0.1866	-0.2305	0.06256	0.1267	0.3064	0.1914	0.12463	0.153	0.1976	0.1566	0.09485	0.1425	0.2827	0.1646	0.00613	0.0837	0.2236	0.1644	0.1732	0.10016	0.1294	0.1283	0.2045	-0.25	0.0084	0.07477	-0.08673	0.03262	-0.0493	0.011	-0.09064	-0.1368	0.12305	0.04575	0.1666	0.11945	0.10254	0.2429	0.1106	0.0644	0.0652	-0.04587	0.12354	0.1525	0.07043	0.0798	0.2296	0.0894	0.2473	0.09985	0.1299	0.1482	0.1356	0.0718	0.1483	0.1307	0.2927	0.2512	0.1288	0.1335	0.1525	0.2158	0.1644	0.0989	0.1472	0.2644	0.145	0.2178	0.11334	0.1561	0.0915	0.1324	0.1058	0.209	0.007126	-0.098	-0.1313	0.1129	0.05908	0.0965	0.07465	0.04852	0.1414	0.1327	0.0651	0.0887	-0.04398	0.1422	0.1263	0.05124	0.08673	0.2585	0.232	-0.1296	0.1412	0.1974	-0.1566	-0.0642	0.1818	0.1852	-0.3423	0.3232	0.2303	-0.1753	0.2045	0.2527	-0.1017	0.0911	0.10394	-0.0884	0.2239	0.053	0.0839	0.0838	0.01426	0.08777	0.06128	0.02406	0.0199	0.07764	0.04175	0.03192	0.5664	0.04248	0.04135	0.034	0.02394	0.06445	0.565	0.0778	0.545	0.527	0.0487	0.1523	0.5425	0.0895	0.0636	0.0604	-0.004105	0.534	0.534	0.06616	0.0722	0.3872	-0.03268	0.006382	0.05145	0.1289	0.1398	0.0663	0.1283	0.0625	0.0717	0.06946	0.1337	0.04922	0.0653	0.1164	0.08374	0.05936	0.05612	0.0772	0.1135	0.2076	0.0787	0.1853	0.1907	0.07715	0.1201	0.1875	0.06274	0.05502	0.0861	0.0862	0.1282	0.1931	0.08264	0.06726	0.0938	0.07654	0.05588	0.0991	0.1251	0.0968	0.1111	0.07056	0.093	0.1122	0.075	0.09216	0.08374	0.0637	0.0993	0.1868	0.07465	0.1714	0.1866	0.07587	0.0459	0.1737	0.07306	0.0682	0.0783	0.069	0.1843	0.1603	0.07324	0.0727	0.09906	0.0519	0.04437	0.1048	0.0904	0.0278	0.0705	0.0208	0.0172	0.0596	0.05276	0.0566	0.04932	0.584	0.04898	0.0364	0.0265	0.04608	0.0331	0.584	0.08057	0.588	0.5938	0.06158	0.1676	0.5493	0.05148	0.0687	0.04977	0.03616	0.566	0.574	0.0685	0.0788	0.09015	0.05014	0.075	0.1383	0.1328	0.09393	0.1111	0.0909	0.10504	0.09906	0.1178	0.05475	0.0916	0.1603	0.1138	0.0843	0.08264	0.0968	0.0803	0.159	0.09766	0.1722	0.1642	0.0983	0.11206	0.1525	0.0834	0.11145	0.10046	0.0818	0.179	0.1366	0.0805	0.08936	0.1071	0.08716	0.0947	0.105	0.1182	0.0974	0.1	0.08295	0.02876	0.07446	0.1903	0.0874	0.0607	0.06885	0.081	0.09015	0.1831	0.06244	0.2452	0.2122	0.0709	0.06058	0.2375	0.0545	0.0764	0.0797	0.07306	0.3362	0.1489	0.0679	0.0676	0.1631	0.04614	0.033	0.10126	0.0903	0.0329	0.0731	0.05615	0.0419	0.03506	0.0711	0.02724	0.0799	0.5293	0.0283	0.05893	0.04767	0.01015	0.06757	0.5957	0.0642	0.5786	0.589	0.03937	-0.02719	0.586	0.0748	0.04453	0.0431	0.03925	0.548	0.577	0.05148	0.089	0.1078	0.0348	0.05447	0.1453	0.08215	0.132	0.11066	0.09247	0.0987	0.1364	0.0523	0.0982	0.05322	0.10394	0.0824	0.10406	0.0912	0.1282	0.10724	0.0945	0.1121	0.0885	0.0995	0.0819	0.0829	0.08746	0.08636	0.09424	0.1162	0.0801	0.0997	0.0947	0.1032	0.0659	0.1006	0.0965	0.0776	0.0808	0.0883	0.09033	0.01778	0.0746	0.0585	0.0911	0.0719	0.0855	0.0781	0.11694	0.09735	0.07764	0.11676	0.09973	0.0761	0.0511	0.0825	0.06168	0.06866	0.0718	0.0932	0.2122	0.0601	0.0653	0.0821	0.0834	0.07166	0.0611	0.0797	0.082	0.02998	0.0722	0.0613	0.02432	0.04257	0.0614	0.0801	0.0524	0.5166	0.05585	0.04364	0.04886	0.02805	0.04727	0.5894	0.07306	0.583	0.582	0.0786	0.1619	0.5703	0.087	0.08673	0.0724	0.01765	0.567	0.5938	0.05447	0.0706	0.0667	0.02658	0.03867	0.0906	0.1266	0.07745	0.09064	0.09625	0.1388	0.07	0.0812	0.1243	0.1087	0.07294	0.06915	0.0969	0.10077	0.1353	0.09784	0.2025	0.1984	0.10297	0.0884	0.1686	0.0819	0.0858	0.09204	0.08386	0.212	0.1251	0.09515	0.0974	0.07935	0.09094	0.08234	0.08936	0.0726	0.0717	0.06433	0.05035	0.04282	0.2212	0.05704	0.05313	0.0635	0.05594	0.3623	0.04935	0.4329	0.4404	0.0628	0.04932	0.4097	0.04446	0.0596	0.04053	0.06793	0.4827	0.2568	0.07214	0.04584	0.104	0.05286	0.02153	0.09827	0.09265	0.04407	0.0678	0.0794	0.04883	0.05533	0.04602	0.10657	0.05557	0.554	0.0354	0.0395	0.04807	0.0292	0.0382	0.534	0.0625	0.543	0.532	0.07434	0.0572	0.5234	0.09845	0.09595	0.07513	0.03137	0.523	0.574	0.0793	0.0812	0.4104	0.041	0.0691	0.0523	0.0667	0.05148	0.04214	0.05334	0.07104	0.4045	0.0764	0.0639	0.06073	0.0737	0.525	0.07196	0.518	0.5244	0.0518	0.0766	0.5234	0.05753	0.0648	0.0782	0.0633	0.4348	0.5186	0.04974	0.06525	0.1147	0.0706	0.07855	0.1451	0.01852	0.01008	0.01473	-0.0003707	0.004475	0.03003	0.5063	0.02565	0.012695	0.03256	0.01017	0.4873	0.02269	0.491	0.4944	0.01628	-0.006126	0.514	0.009605	0.02374	0.03256	0.05267	0.4922	0.532	0.04605	0.03146	0.1897	0.02013	0.01875	-0.08057	0.06525	0.0855	0.07715	0.0883	0.1534	0.2316	0.2815	0.465	0.07806	0.06555	0.0909	0.1827	0.5557	0.4153	-0.09564	0.1032	0.1015	0.0643	0.1234	0.1774	0.2847	0.612	0.4834	0.0151	0.0156	-0.0121	0.04025	0.066	0.1037	0.2047	0.4946	0.3655	-0.04156	0.00216	0.02815	0.012245	0.05655	0.07196	0.4475	0.3591	-0.0422	0.1015	0.10046	0.000338	-0.000575	0.1104	0.1887	0.4922	0.547	-0.07153	0.05164	0.0767	0.0817	0.1523	0.2146	0.3806	0.526	0.10614	0.1692	0.401	0.4102	-0.1016	0.0976	0.11194	0.1514	0.4946	-0.03015	-0.05917	0.073	0.0672	0.1565	0.258	0.3315	0.3994	0.5654	-0.1542	0.1002	0.10944	0.1395	0.1962	0.267	0.3147	0.505	-0.1426	0.07135	0.1116	0.09406	0.1995	0.2424	0.2769	0.43	0.535	-0.1583	0.136	0.1383	0.1914	0.2485	0.32	0.52	0.1807	0.2423	0.3486	0.4863	-0.168	0.153	0.1272	0.1962	0.4832	0.4395	0.10406	-0.12164	-0.0931	-0.0787	0.0008397	0.1932	0.3325	0.305	0.3208	-0.1472	0.014114	0.0375	0.09595	0.1622	0.2458	0.2328	0.286	0.3435	-0.0719	-0.06042	-0.0286	0.0796	0.1387	0.2308	0.2385	0.273	0.3748	-0.1016	0.08453	0.101	0.08325	0.09985	0.1863	0.2441	0.2986	0.3633	0.11566	0.1207	0.2087	0.3486	0.51	0.4414	-0.1406	0.1351	0.1499	0.1287	0.1335	0.2081	0.2974	0.4907	-0.00813	-0.03186	-0.00449	-0.01674	0.04932	0.1823	0.2102	0.2722	0.4302	-0.1195	0.0406	0.073	0.06476	0.09955	0.2377	0.264	0.36	0.4849	-0.1304	0.06146	0.06995	0.0975	0.11743	0.2072	0.2375	0.3042	0.3882	-0.0933	0.1077	0.1142	0.1924	0.3118	0.4363	0.3767	0.1256	0.2157	0.4617	-0.1475	0.1393	0.1593	0.2216	0.383	-0.02658	-0.011475	0.01883	0.09766	0.112	0.1537	0.2306	0.4963	0.3962	-0.0882	0.04987	0.06018	0.12384	0.10406	0.1279	0.242	0.512	0.3926	-0.11395	0.05533	0.0541	0.1069	0.1037	0.12	0.2323	0.5244	0.4106	-0.07465	0.02934	0.067	0.06683	0.1237	0.1708	0.2177	0.311	0.5186	0.07935	0.05875	0.135	0.2156	0.3003	0.6265	0.524	-0.0828	0.0774	0.0799	0.07245	0.1392	0.2109	0.3047	0.5654	0.109	0.0179	-0.002161	0.0378	0.06665	0.11505	0.1924	0.35	0.4631	-0.056	0.07	0.09863	-0.00961	0.010735	0.1388	0.2186	0.5522	0.4775	-0.0627	0.0891	0.08026	0.04382	0.05817	0.134	0.2002	0.3682	0.5938	-0.1263	0.10944	0.126	0.1012	0.0972	0.1842	0.405	0.441	0.10693	0.11285	0.1694	0.5127	-0.1189	0.1279	0.1315	0.08356	0.0932	0.1599	0.3784	0.2195	-0.0793	-0.0703	0.0307	0.09094	0.1844	0.2583	0.2998	0.534	-0.01842	-0.014244	0.05353	0.0842	0.1547	0.2344	0.2537	0.4963	0.5405	0.1774	-0.06934	-0.03186	0.00737	0.1091	0.2247	0.272	0.3735	0.5376	-0.1674	0.1534	0.1676	0.1211	0.1398	0.1729	0.3042	0.4907	0.1475	0.1648	0.1914	0.5527	0.4302	-0.1561	0.184	0.1583	0.09375	0.0965	0.1488	0.4087	0.2316	-0.03177	-0.0853	-0.02606	0.0554	0.1192	0.2544	0.292	0.5522	0.006847	-0.03702	0.00886	0.075	0.1238	0.2034	0.2478	0.413	0.5596	0.1704	-0.0652	-0.00344	0.03735	0.0649	0.1449	0.2465	0.329	0.5786	-0.04062	0.04755	0.05417	0.02194	0.0884	0.1501	0.2312	0.4639	0.4534	0.02284	0.08484	0.1538	0.4363	0.444	-0.05066	0.069	0.07245	0.03967	0.07306	0.1417	0.4587	0.06476	-0.1276	-0.02069	0.04953	0.12115	0.2067	0.2856	0.3262	0.5615	-0.1514	0.01726	0.08997	0.107	0.201	0.2627	0.3145	0.444	0.5713	0.05026	-0.0855	0.015045	0.03912	0.10767	0.21	0.2656	0.332	0.56	-0.1559	0.1213	0.1382	0.1147	0.1121	0.2006	0.3926	0.11444	0.1249	0.1848	0.3728	-0.15	0.1338	0.1362	0.1015	0.0972	0.1641	0.1323	-0.1656	-0.02399	0.1288	0.2084	0.276	0.2659	0.4182	0.4355	-0.1118	0.03113	0.11816	0.1536	0.2108	0.2145	0.248	0.612	0.07605	-0.1486	-0.00599	0.1195	0.2017	0.255	0.267	0.5103	-0.007748	0.01368	0.03442	0.02629	0.0629	0.1901	0.4397	0.5376	0.457	0.01996	0.024	0.04254	0.1367	0.4211	0.4658	-0.00217	0.02214	0.03198	0.0386	0.098	0.1649	0.5024	0.299	-0.005733	-0.0764	-0.00402	0.03793	0.1267	0.1858	0.2236	0.3	0.1477	-0.078	-0.0378	0.0264	0.082	0.1646	0.1886	0.2323	0.348	0.3367	0.1054	-0.02225	-0.04935	0.02567	0.1162	0.1597	0.1847	0.2401	-0.09094	0.11584	0.1124	0.1552	0.2737	0.5527	0.4392	0.1344	0.5327	-0.10095	0.093	0.1124	0.09924	0.146	0.4963	0.03928	-0.09125	0.002787	-0.01204	0.0731	0.2273	0.2678	0.246	0.4978	-0.05692	-0.001002	0.02374	0.0339	0.095	0.2208	0.2168	0.2327	0.5283	0.03012	-0.07086	-0.01672	0.05002	0.1054	0.1929	0.1962	0.2465	0.5137	-0.118	0.12006	0.1322	0.178	0.2805	0.5107	0.4827	0.1376	0.146	0.3174	0.4373	-0.1192	0.134	0.1204	0.08594	0.1504	0.5645	0.1542	-0.10095	-0.07715	-0.05804	0.001187	0.1478	0.2585	0.2319	0.2467	0.01555	-0.02684	-0.03038	0.03525	0.09705	0.1611	0.1387	0.1976	0.2932	0.1312	-0.05994	-0.04266	0.02147	0.05298	0.1666	0.1636	0.1821	0.2966	-0.05518	0.01319	0.0497	0.0923	0.1098	0.1747	0.2229	0.4773	0.5186	0.1086	0.1464	0.3862	0.4307	-0.10144	0.1011	0.128	0.1438	0.1422	0.493	0.0733	0.0274	0.006126	0.004025	0.02501	0.08417	0.11096	0.1539	0.3218	0.02173	-0.02524	-0.01736	-0.002234	0.02354	0.0922	0.1337	0.1956	0.4119	0.04688	0.002787	0.03464	0.01189	0.0424	0.11597	0.12103	0.1854	0.3064	-0.0802	0.1246	0.1378	0.1573	0.4531	0.409	0.1458	0.457	-0.1425	0.1759	0.1711	0.1359	0.4124	0.06726	0.03934	0.00894	0.03986	0.01432	0.0754	0.1405	0.1656	0.4421	0.01293	-0.0134	-0.02792	0.02106	0.02136	0.06995	0.1057	0.2242	0.3684	0.02235	0.003645	-0.01924	0.03717	0.02713	0.08124	0.1708	0.336	0.3806	0.1543	0.1356	0.1292	0.05945	0.09656	0.1192	0.0727	0.07336	0.03317	0.0683	0.08936	0.1295	0.05823	0.1018	0.10004	0.07635	0.09674	0.09344	0.08105	0.11273	0.05634	0.106	0.1117	0.1217	0.0893	0.1143	0.09467	0.08545	0.0919	0.08923	0.09595	0.0838	0.06445	0.0738	0.10345	0.06805	0.1056	0.05167	0.04764	0.10986	0.1228	0.06976	0.11426	0.102	0.05838	0.0892	0.07465	0.0936	0.1345	0.0937	0.1148	0.1361	0.1304	0.08673	0.08575	0.0654	0.05472	0.1221	-0.5273	-0.1453	-0.1043	0.1947	0.3408	0.3486	0.3125	0.2764	0.34	0.2544	0.2974	0.3508	0.2986	0.282	0.3328	0.3818	0.292	0.299	0.3284	0.3784	0.3425	0.3113	0.3225	0.3467	0.3928	0.3137	0.3174	0.3374	0.3545	0.3835	0.2162	0.1394	0.05667	0.1605	0.1298	0.1428	0.1528	0.1512	0.1371	0.1453	0.1683	0.1334	0.1038	0.1484	0.1737	0.09973	0.09406	0.11774	0.1373	0.1676	0.09454	0.1388	0.1203	0.183	0.06445	0.12415	0.1261	0.1133	0.1469	0.1556	0.2068	0.1936	0.1992	0.2063	0.2325	0.2288	0.2472	0.2059	0.2096	0.2114	0.2391	0.2256	0.2388	0.2222	0.1587	0.1552	0.182	0.1746	0.1969	0.1877	0.205	0.2089	0.2449	0.10645	0.144	0.11194	0.1371	0.1134	-0.4749	-0.00945	0.129	0.301	0.34	0.3892	0.3333	0.3318	0.394	0.3215	0.3398	0.4304	0.3389	0.3438	0.364	0.4382	0.3435	0.3398	0.3767	0.4465	0.3687	0.357	0.357	0.3872	0.4473	0.3684	0.3777	0.3606	0.393	0.4421	0.144	0.11694	0.0716	0.1327	0.1164	0.1246	0.07117	0.1444	0.1064	0.0828	0.1624	0.1362	0.0882	0.06537	0.1558	0.068	0.0751	0.07574	0.1697	0.1225	0.05283	0.0899	0.07666	0.2145	0.03467	0.0739	0.0905	0.10535	0.1652	0.001569	0.1423	0.07745	0.09467	0.146	0.1672	0.08545	0.152	0.1142	0.0986	0.1486	0.1853	0.1298	0.1687	0.1884	0.115	0.1062	0.1183	0.1586	0.1909	0.1248	0.1489	0.1697	0.2039	0.1018	0.1285	0.10504	0.1211	0.1344	-0.068	0.06885	0.2688	0.3364	0.338	0.299	0.277	0.3525	0.3008	0.3115	0.3652	0.346	0.313	0.32	0.3696	0.3452	0.3213	0.3352	0.3728	0.3738	0.3425	0.348	0.3508	0.3813	0.354	0.349	0.3535	0.3467	0.156	0.1422	0.0889	0.0453	0.06604	0.1405	0.0531	0.0881	0.0389	0.04642	0.04166	0.1136	0.03967	0.05902	0.06165	0.01169	0.03247	0.006218	0.011604	0.1171	0.00746	0.04935	0.02853	0.08203	0.02039	0.05173	0.03894	-0.00785	0.0502	0.07513	0.1178	0.12103	0.1233	0.094	0.1886	0.12445	0.1263	0.08215	0.0629	0.0616	0.1744	0.1066	0.139	0.1099	0.07605	0.04282	-0.02223	-0.005844	0.10693	0.0908	0.1248	0.09143	0.12225	0.04257	0.02814	-0.03183	-0.02913	-0.003323	-0.4983	-0.07294	0.02853	0.3054	0.3787	0.3813	0.3481	0.321	0.383	0.3545	0.3584	0.417	0.3765	0.352	0.3906	0.4314	0.3474	0.3494	0.3867	0.4167	0.3667	0.3525	0.38	0.4143	0.4202	0.366	0.3542	0.377	0.3938	0.1222	0.0676	0.0968	0.0795	0.159	0.0803	0.09296	0.0442	0.02675	0.02112	0.1081	0.03964	0.07135	0.05164	0.02472	0.01768	-0.02826	0.009445	0.1111	0.003708	0.03867	0.02489	0.0872	0.03073	0.0536	0.006996	-0.0001366	0.063	0.0354	0.1249	0.09125	0.1089	0.1135	0.1605	0.1241	0.0817	0.05655	0.0694	0.03665	0.1556	0.11	0.1009	0.0856	0.008316	0.0702	0.00782	-0.01773	0.1497	0.0974	0.113	0.0917	0.1324	0.00832	0.05444	5.80E-05	-0.0426	-0.01198	-0.477	-0.05472	0.0597	0.312	0.3896	0.4016	0.3538	0.3403	0.4062	0.371	0.3882	0.437	0.3984	0.3958	0.4045	0.45	0.4036	0.4082	0.4238	0.4473	0.4111	0.403	0.4165	0.4492	0.443	0.3943	0.395	0.4126	0.4365	0.2068	0.2499	0.2172	0.1338	0.162	-0.07043	0.181	0.1855	0.1641	0.06323	0.0761	0.01173	2874
ACAT2	39	0.093	0.02681	-0.00679	0.0397	-0.01646	-0.11456	-0.06174	-0.0702	0.2227	0.4275	0.3022	0.11975	0.1613	0.1915	-0.02289	-0.03162	-0.1018	-0.06055	0.10345	0.1392	0.0864	0.0669	0.1539	0.2062	0.207	0.1882	0.2123	0.1484	0.09015	-0.01241	-0.06274	-0.1278	-0.0823	0.241	0.2722	0.2295	0.2332	0.1981	0.2274	0.1289	0.2622	0.2615	0.2625	0.19	0.09906	-0.1923	0.0911	0.1715	0.08093	0.006046	-0.0001366	-0.255	0.1711	0.063	0.1204	-0.003883	-0.01221	-0.1665	-0.0074	0.204	0.0482	-0.01124	-0.03049	-0.1533	-0.0376	0.217	0.1492	-0.03604	0.2296	0.1934	0.1666	0.1244	0.1493	0.1743	0.1624	0.2496	0.1411	0.11597	-0.06506	0.141	0.11847	0.0847	0.0964	-0.1461	0.03093	0.2441	0.1107	-0.078	0.1654	-0.1361	0.07086	0.08545	-0.0624	0.1837	0.1404	0.0989	-0.00464	0.1881	0.1776	0.0957	0.0908	-0.1299	0.2372	0.1031	0.2153	0.1078	-0.009186	0.1542	0.163	-0.01643	0.04816	0.0712	0.1647	0.1556	0.1007	0.1059	0.01724	0.01941	0.0717	-0.0444	0.0909	0.06174	0.11633	0.0823	0.1015	0.126	0.0896	-0.05264	-0.01085	0.1409	0.10297	0.03198	0.04572	0.2803	-0.2761	-0.2214	0.1276	0.1395	0.2474	0.2979	0.2517	0.247	0.256	0.2686	0.1847	0.2233	-0.2314	-0.1658	0.1316	0.1431	0.2383	0.2676	0.249	0.2563	0.2408	0.2484	0.1686	0.1597	0.2415	0.2612	-0.395	0.0447	0.2098	0.00545	0.06757	-0.3926	0.02837	0.2118	0.03613	0.2286	0.2712	0.1901	0.1788	0.1985	0.2152	0.2493	0.2028	0.2288	-0.3257	0.0772	0.1735	-0.04126	0.1697	-0.31	0.06165	0.1755	0.03897	-0.00514	0.1616	0.02878	0.08887	0.00388	-0.06247	0.05142	0.1091	0.306	0.25	0.1873	0.322	0.2397	0.11	0.0993	-0.0552	0.2411	0.1913	0.1398	0.1061	0.2625	-0.2021	-0.1844	-0.2252	0.3333	0.157	0.1542	0.1525	0.242	0.2085	0.2312	0.1462	0.2085	0.1821	-0.2365	-0.2335	-0.2625	0.2507	0.1388	0.11865	0.1033	0.1092	0.1874	0.2336	0.1488	0.1294	0.1234	0.1555	0.1309	0.10144	0.11127	0.1737	0.175	0.1521	0.1519	-0.2637	0.2423	0.04672	0.0669	0.03824	-0.2673	0.11304	0.154	0.02283	0.0327	-0.28	0.11176	0.1525	0.04245	0.1996	0.2203	0.1141	0.1089	0.2124	0.2517	0.1868	0.1979	-0.2954	0.2106	0.0315	0.1417	-0.02539	-0.2798	0.08594	0.1054	-0.0374	-0.02063	-0.308	0.0764	0.1047	0.03494	0.1389	-0.01613	0.002182	-0.01066	0.03717	0.0874	0.01245	-0.0904	0.06046	0.08875	0.1901	0.1697	0.1128	0.2072	0.2031	0.1023	0.04288	-0.02864	0.1951	0.10565	0.0924	0.1279	0.1832	-0.2583	0.11523	0.1027	0.2222	0.1567	0.1573	0.1495	0.1451	0.09564	0.1561	-0.2705	0.05475	0.1661	0.2242	0.1552	0.132	0.1659	0.2302	0.1932	0.10724	0.1194	0.1973	0.1746	0.02551	0.07355	0.2006	0.156	0.12213	0.1282	0.1431	0.1266	0.1998	-0.2783	0.01624	0.0806	-0.02867	0.0698	0.004578	0.009766	-0.0701	-0.05872	0.0764	0.0629	0.1407	0.1145	0.08734	0.2125	0.0894	0.05664	0.0747	-0.03943	0.112	0.10236	0.06216	0.0864	0.168	0.1128	0.2075	0.10596	0.1309	0.1685	0.1531	0.0867	0.12305	0.1625	0.1985	0.2898	0.11566	0.132	0.1608	0.2522	0.1976	0.09894	0.1038	0.1704	0.1584	0.1823	0.10657	0.0926	0.11194	0.137	0.104	0.1945	0.005455	-0.0652	-0.04166	0.053	0.0762	0.1536	0.10596	0.04416	0.1649	0.1263	0.05975	0.0871	-0.03772	0.1462	0.0811	0.0369	0.08093	0.2311	0.1781	-0.11316	0.09326	0.1375	-0.1586	-0.05786	0.12286	0.2002	-0.338	0.2305	0.1466	-0.1642	0.1274	0.1681	-0.1415	0.0719	0.1545	-0.04422	0.187	-0.009605	0.007137	0.03418	-0.0725	0.045	0.009995	-0.02992	-0.0341	0.04388	0.02419	0.01646	0.5566	-0.01826	-0.003778	-0.03702	-0.02312	0.02646	0.5337	-0.01019	0.5044	0.5474	0.001497	0.11725	0.515	0.04272	0.03955	-0.00092	-0.04727	0.5215	0.53	0.003918	0.02675	0.3896	-0.10126	-0.06177	-0.01625	0.02582	0.05618	-0.03436	0.0666	-0.03001	-0.02747	-0.02884	0.0785	-0.014046	-0.02222	0.06134	-0.010864	-0.03723	-0.04276	-0.01476	0.05353	0.1426	-0.046	0.1223	0.1343	-0.00929	0.02885	0.1525	-0.02916	-0.03038	-0.011246	0.01863	0.0535	0.1398	0.002995	-0.008865	0.02307	-0.00779	-0.0403	0.006462	0.05002	0.002903	0.002571	0.0255	0.007656	0.0495	-0.0224	-0.0001465	0.00077	-0.02797	0.03256	0.1313	-0.04636	0.11725	0.1278	-0.01921	-0.02986	0.1459	-0.03114	-0.0356	-0.0186	-0.0122	0.1003	0.1062	-0.00621	-0.011894	0.02452	-0.03336	-0.05502	0.048	0.02908	-0.041	0.00855	0.03302	-0.03033	-0.0111	0.002369	0.0512	0.01111	0.5107	-0.0174	0.0248	0.008644	-0.006832	0.01903	0.569	0.02374	0.532	0.502	0.02463	0.1862	0.5317	0.0179	0.0008297	0.01094	0.01938	0.538	0.541	-0.002693	0.04782	0.01486	0.02773	0.0298	0.03726	0.05786	-0.005592	0.03983	0.01672	-0.002825	0.00664	0.05283	-0.01237	0.00395	0.03967	-0.0007935	0.01659	0.01727	-0.00427	0.04004	0.07153	0.01884	0.0827	0.075	0.00862	0.0407	0.07935	0.01646	0.007175	0.0003781	0.03217	0.1134	0.0685	-0.011116	-0.006207	0.03442	0.01409	-0.0002494	0.003956	0.05066	0.01016	-0.00885	-0.012314	-0.03513	0.001853	0.09625	-0.011246	0.00517	-0.00826	-0.0218	0.02959	0.0971	-0.01883	0.1381	0.155	-0.007057	0.01169	0.1348	-0.01142	-0.001684	-0.0209	9.95E-05	0.2664	0.09	-0.00725	-0.02156	0.06134	-0.03717	-0.06085	0.0251	0.04413	-0.02307	0.03317	-0.015114	-0.02357	-0.02728	0.05167	-0.0359	-0.00927	0.563	-0.01297	0.0009775	-0.02504	-0.0212	0.0452	0.6094	-0.003876	0.576	0.5615	-0.00502	-0.1074	0.558	0.005573	0.006435	-0.004555	0.01569	0.5356	0.5786	0.02039	0.02719	0.0807	-0.01054	-0.00437	0.0644	0.00871	0.05048	0.01707	0.00811	0.00358	0.0642	0.002138	0.00935	0.04095	0.01349	0.00931	0.0021	0.0221	0.05487	0.06665	0.018	0.06586	0.0413	0.01794	-0.00667	0.04263	0.00466	0.0221	0.0101	0.04477	0.06305	0.068	0.02829	0.014084	0.001523	0.02959	0.02448	-0.01431	0.01077	-0.003551	-0.00784	-0.004646	0.01256	0.02602	0.00228	0.00814	0.001241	0.003431	0.0378	0.0609	-0.005085	0.0731	0.05606	0.00405	-0.03232	0.02728	-0.005127	0.003757	-0.008675	0.00469	0.1687	0.03015	0.004906	-0.00995	0.02269	-0.007755	-0.01306	0.01059	0.02992	-0.0211	0.02605	-0.0008054	-0.00887	0.002396	0.03418	0.05933	-0.002804	0.5273	-0.002827	-0.002926	-0.00928	0.0159	0.02693	0.584	0.0133	0.5537	0.558	-0.0004728	0.1301	0.5435	0.03326	0.02457	0.007767	-0.006393	0.5215	0.5586	0.0291	0.0432	0.001118	-0.012184	-0.01058	0.01362	0.03558	-0.004147	0.012146	0.012825	0.05527	0.010956	0.01133	0.1125	0.0337	0.003325	0.003647	0.0236	0.04523	0.10834	0.02142	0.1671	0.1571	0.01043	-0.002365	0.11584	0.0186	0.01003	0.01682	0.02695	0.1613	0.0926	0.02577	0.02171	0.05164	0.021	0.002956	-0.001993	-0.010925	-0.01968	-0.02014	-0.00445	-0.0007596	0.2058	-0.0011835	-0.004833	0.00686	-0.02794	0.353	-0.02087	0.41	0.402	-0.01888	-0.04742	0.3625	-0.0283	-0.01215	-0.02171	-0.004776	0.442	0.2734	-0.01026	-0.02625	0.0639	-0.03433	-0.05643	0.02818	0.05762	-0.02957	0.0312	0.01333	-0.02336	0.0277	0.02596	0.0619	0.003855	0.5537	-0.01383	0.00574	0.01846	-0.0265	0.03268	0.5327	-0.013954	0.5156	0.541	0.03812	-0.0017185	0.514	0.02594	0.02122	0.04715	0.01116	0.5107	0.5083	0.0508	0.04102	0.4053	0.02087	0.01848	-0.001516	-0.00729	-0.0223	0.005527	0.002123	-0.0074	0.41	-0.002293	-0.002468	0.007385	-0.001398	0.4976	-0.01255	0.4949	0.5024	0.001023	0.00959	0.4888	-0.012024	0.006363	0.010605	0.02058	0.4558	0.4736	-0.003508	-0.01225	0.04916	0.0091	0.007336	0.0602	-0.0189	-0.04214	-0.0584	-0.05713	-0.0236	-0.03427	0.4712	-0.07043	-0.01875	-0.01762	-0.06146	0.4626	-0.05338	0.4785	0.4382	-0.03772	-0.0445	0.4587	-0.04663	-0.02687	-0.04935	-0.01155	0.4502	0.5044	-0.00941	-0.0377	0.137	-0.0676	-0.0648	-0.1185	0.1045	0.1273	0.1255	0.1301	0.1573	0.1957	0.265	0.4832	0.1283	0.11694	0.1348	0.1736	0.5034	0.3987	-0.1356	0.1348	0.1526	0.1075	0.1527	0.189	0.276	0.592	0.4612	-0.01367	-0.03053	-0.01171	0.09045	0.1278	0.11017	0.1733	0.486	0.366	-0.09106	0.03406	0.02539	0.07684	0.11	0.07196	0.3906	0.3557	-0.03366	0.0593	0.0663	0.02715	0.0423	0.0965	0.19	0.479	0.4895	-0.149	0.115	0.1656	0.1776	0.1971	0.2554	0.4412	0.5034	0.185	0.2152	0.43	0.459	-0.1798	0.1896	0.197	0.2045	0.503	0.01314	-0.015236	0.04388	0.05392	0.1399	0.2113	0.2715	0.311	0.5073	-0.08417	0.0855	0.07153	0.1053	0.1521	0.1876	0.253	0.4163	-0.0764	0.093	0.09235	0.07574	0.1396	0.1945	0.2181	0.3928	0.501	-0.136	0.1241	0.1317	0.1683	0.2115	0.2944	0.4958	0.1719	0.214	0.3235	0.4543	-0.1547	0.122	0.1276	0.1586	0.4668	0.3774	0.0998	-0.1194	-0.0831	-0.04208	0.05756	0.1895	0.2727	0.2976	0.3208	-0.1469	0.04416	0.04938	0.1019	0.1647	0.2295	0.2083	0.276	0.3335	-0.0789	-0.02652	0.005573	0.05225	0.1466	0.2145	0.233	0.2896	0.389	-0.1458	0.11456	0.1387	0.1313	0.1661	0.2213	0.2461	0.2937	0.393	0.142	0.1691	0.2334	0.302	0.525	0.4285	-0.1917	0.1744	0.1996	0.1729	0.1979	0.2595	0.3306	0.4878	-0.03534	-0.03323	0.02109	0.02872	0.0918	0.1792	0.2212	0.2491	0.401	-0.114	0.04272	0.0824	0.06494	0.10913	0.1893	0.2328	0.318	0.4385	-0.1202	0.07477	0.0929	0.06964	0.11847	0.1877	0.1945	0.2793	0.3418	-0.1407	0.1553	0.1647	0.2313	0.3076	0.4697	0.3992	0.1619	0.2456	0.482	-0.1903	0.1855	0.1953	0.2438	0.3938	-0.03275	-0.00541	0.02544	0.09393	0.1271	0.1716	0.2155	0.4683	0.4072	-0.0938	0.08014	0.0634	0.11334	0.1148	0.1311	0.2285	0.499	0.3972	-0.1322	0.08905	0.05472	0.12274	0.128	0.1309	0.2395	0.4934	0.3997	-0.05072	0.04153	0.051	0.05853	0.08716	0.1193	0.188	0.2705	0.5244	0.06775	0.07245	0.1113	0.166	0.2888	0.6157	0.4978	-0.06586	0.0562	0.07855	0.08685	0.1098	0.1538	0.2815	0.54	0.1293	-0.0176	-0.03976	0.03111	0.07336	0.1031	0.185	0.3188	0.507	-0.07214	0.0699	0.07904	0.02257	0.04572	0.144	0.2189	0.5205	0.476	-0.02223	0.03253	0.02667	0.03607	0.05017	0.1311	0.1975	0.3416	0.552	-0.1561	0.1422	0.1455	0.1344	0.155	0.1957	0.3987	0.447	0.1373	0.1603	0.1947	0.4556	-0.1505	0.1538	0.1592	0.1204	0.1247	0.1952	0.3623	0.2211	-0.0785	-0.05762	0.03983	0.09845	0.1711	0.2407	0.2922	0.5366	-0.00355	-0.02725	0.0552	0.10657	0.1622	0.189	0.2228	0.4866	0.531	0.2058	-0.0637	-0.02945	0.02496	0.1213	0.2102	0.2155	0.3728	0.509	-0.1367	0.1257	0.1295	0.10425	0.1226	0.1783	0.3296	0.4954	0.12213	0.1476	0.1998	0.536	0.3936	-0.1504	0.169	0.1611	0.08984	0.12305	0.1682	0.4207	0.2903	-0.00474	-0.04138	-0.0214	0.043	0.09784	0.197	0.2185	0.5283	0.057	-0.03226	0.05737	0.0574	0.0938	0.1415	0.2017	0.3428	0.544	0.1952	-0.0358	-0.01869	0.046	0.0736	0.1484	0.2014	0.3203	0.5557	-0.0979	0.0933	0.0976	0.07794	0.1318	0.2019	0.2861	0.5137	0.4648	0.0772	0.1329	0.2069	0.4841	0.4678	-0.1312	0.1339	0.1345	0.1177	0.156	0.2173	0.4788	0.09314	-0.0853	-0.03494	0.0215	0.10046	0.1865	0.2583	0.3057	0.5186	-0.11475	0.03073	0.0739	0.0807	0.1759	0.2036	0.2795	0.4084	0.5327	0.0885	-0.0791	0.006435	0.06213	0.088	0.1776	0.2478	0.318	0.5073	-0.1875	0.1606	0.1641	0.1335	0.14	0.2197	0.4255	0.137	0.1544	0.2102	0.3809	-0.185	0.1692	0.1794	0.1265	0.126	0.1659	0.1539	-0.1279	-0.01156	0.11975	0.1896	0.2324	0.2395	0.407	0.411	-0.0917	0.0316	0.11743	0.1462	0.1824	0.1898	0.2192	0.5967	0.0967	-0.1197	-0.0064	0.10297	0.1968	0.2527	0.2428	0.4631	-0.05212	0.0555	0.0747	0.0841	0.09937	0.1296	0.3713	0.4697	0.387	0.0628	0.08527	0.08777	0.11865	0.369	0.4407	-0.05148	0.0696	0.07623	0.09216	0.11127	0.1344	0.4255	0.2563	-0.05685	-0.1108	0.02545	0.10815	0.12384	0.2045	0.2192	0.2964	0.08014	-0.1027	-0.02516	0.0964	0.142	0.1584	0.2002	0.2312	0.3535	0.2998	0.05658	-0.0775	-0.0705	0.04114	0.1736	0.1882	0.1978	0.2494	-0.1553	0.1935	0.1953	0.1729	0.2496	0.5024	0.415	0.1744	0.485	-0.1814	0.1732	0.204	0.1991	0.1779	0.474	0.0714	-0.05508	-0.0056	0.04102	0.08154	0.1418	0.2235	0.2256	0.4678	-0.04935	0.02591	0.02496	0.05228	0.1181	0.1582	0.1846	0.2302	0.5063	0.02766	-0.04492	0.02205	0.0393	0.10706	0.1667	0.1959	0.2456	0.475	-0.09766	0.1074	0.10596	0.1508	0.1989	0.4692	0.4854	0.1186	0.1616	0.2683	0.412	-0.09436	0.10565	0.08704	0.05695	0.1214	0.511	0.1274	-0.11334	-0.07806	-0.01973	0.05798	0.1614	0.2363	0.2239	0.3086	-0.01906	-0.01498	0.01865	0.05197	0.117	0.187	0.1733	0.2162	0.3245	0.0896	-0.09155	-0.04285	0.03134	0.0977	0.1904	0.1906	0.2003	0.3325	-0.0964	0.0584	0.09247	0.1257	0.1497	0.1859	0.2079	0.4434	0.504	0.1442	0.1765	0.3213	0.3816	-0.1569	0.152	0.1898	0.1938	0.1869	0.4612	0.01048	-0.003283	0.0481	0.0535	0.06775	0.12067	0.1664	0.1693	0.3257	-0.02641	0.01156	0.03204	0.04666	0.0599	0.1123	0.1343	0.176	0.4326	0.01305	0.02332	0.0526	0.042	0.0755	0.1086	0.1406	0.1833	0.2976	-0.1024	0.1483	0.1594	0.1531	0.44	0.3704	0.163	0.4326	-0.185	0.2079	0.2036	0.1879	0.3994	0.015205	0.02495	0.0413	0.0699	0.09393	0.11426	0.1547	0.1742	0.452	-0.0372	0.0363	0.02242	0.05084	0.0861	0.0882	0.1241	0.2179	0.3752	-0.02502	0.0492	0.01778	0.06683	0.0855	0.1102	0.1703	0.354	0.368	0.1794	0.1997	0.1775	0.069	0.10767	0.1577	0.0963	0.0957	0.03	0.0651	0.06085	0.166	0.067	0.10504	0.0647	0.0539	0.1055	0.0611	0.06076	0.09485	0.042	0.0885	0.0843	0.1284	0.078	0.11725	0.0685	0.0662	0.1067	0.0995	0.1681	0.1214	0.06323	0.1098	0.1608	0.0967	0.1267	0.0352	0.0902	0.1047	0.1764	0.0679	0.08624	0.1283	0.02501	0.0877	0.09094	0.0926	0.1246	0.05124	0.1312	0.1344	0.1617	0.0606	0.1077	0.0981	0.06647	0.0968	-0.4758	-0.11835	-0.05954	0.2233	0.3594	0.3687	0.3499	0.3142	0.3645	0.322	0.326	0.3787	0.3633	0.3296	0.3574	0.395	0.346	0.3477	0.3655	0.3955	0.3652	0.3335	0.3652	0.3953	0.4133	0.328	0.3293	0.3708	0.3867	0.3967	0.2465	0.1758	0.1022	0.1975	0.1266	0.1963	0.1962	0.1554	0.1769	0.1693	0.173	0.1962	0.188	0.1863	0.1698	0.1164	0.10016	0.1392	0.149	0.1885	0.12317	0.161	0.1575	0.1847	0.0824	0.1031	0.11865	0.12103	0.1597	0.1608	0.2068	0.2078	0.2166	0.2091	0.2329	0.2264	0.2303	0.2048	0.1646	0.1908	0.2174	0.1941	0.1898	0.2072	0.1158	0.136	0.1034	0.1108	0.1876	0.1708	0.2015	0.1824	0.2009	0.1007	0.1037	0.0825	0.07446	0.0855	-0.4126	0.002817	0.1276	0.29	0.316	0.36	0.3015	0.2964	0.3752	0.3167	0.3413	0.3896	0.34	0.3289	0.3628	0.3977	0.3574	0.3318	0.363	0.3972	0.396	0.3645	0.3682	0.3718	0.405	0.371	0.372	0.3638	0.3792	0.4094	0.1802	0.1581	0.1196	0.1929	0.1621	0.1708	0.1263	0.1774	0.1654	0.1191	0.1821	0.1704	0.1141	0.1307	0.1836	0.1219	0.08136	0.0912	0.1718	0.1552	0.1026	0.1058	0.1395	0.1986	0.11206	0.0907	0.0861	0.10144	0.1638	0.0403	0.1263	0.1407	0.1514	0.1792	0.1871	0.1375	0.1997	0.1332	0.1272	0.1831	0.1924	0.1385	0.1378	0.1753	0.10004	0.0984	0.1065	0.1505	0.1676	0.1032	0.144	0.1388	0.2017	0.1056	0.1031	0.1067	0.09625	0.1467	-0.03503	0.0904	0.2927	0.3452	0.3608	0.3386	0.3096	0.3716	0.33	0.3418	0.39	0.3445	0.337	0.3694	0.3972	0.3403	0.3506	0.3804	0.4043	0.3535	0.3413	0.3674	0.386	0.4182	0.348	0.3525	0.3713	0.3865	0.1514	0.1969	0.138	0.1044	0.1014	0.2001	0.08234	0.1055	0.03406	0.04312	0.03824	0.1472	0.0984	0.0803	0.07263	0.02942	0.04446	0.03065	0.04498	0.1415	0.0623	0.05524	0.0593	0.0896	0.0407	0.0585	0.03964	0.03793	0.0672	0.065	0.1053	0.1074	0.11957	0.115	0.2056	0.1252	0.1555	0.05927	0.07153	0.0474	0.1847	0.07025	0.1214	0.1061	0.01846	0.0596	-0.00686	-0.013565	0.1354	0.07184	0.1111	0.10815	0.1134	0.03497	0.03687	-0.02158	-0.0625	-0.02289	-0.4446	-0.0502	0.0501	0.32	0.3887	0.3933	0.3708	0.3433	0.3994	0.3694	0.38	0.4263	0.3772	0.3738	0.397	0.4373	0.3674	0.3955	0.416	0.4333	0.3875	0.387	0.4075	0.4211	0.447	0.3767	0.3853	0.401	0.4229	0.1296	0.1193	0.1484	0.126	0.2104	0.1256	0.1448	0.0736	0.02748	0.04453	0.1494	0.1044	0.1017	0.06354	0.03897	0.0156	0.02698	-0.003613	0.1282	0.05377	0.0812	0.02473	0.07825	0.01833	0.05713	0.0369	-0.00718	0.0661	0.03119	0.10254	0.0989	0.10504	0.1174	0.1886	0.1495	0.1256	0.0594	0.0647	0.04834	0.1711	0.0903	0.1051	0.1043	0.0387	0.079	0.00678	-0.0109	0.132	0.1166	0.1267	0.1091	0.087	0.0319	0.07745	0.01048	-0.01955	-0.003721	-0.4446	-0.04764	0.0658	0.3184	0.3816	0.3884	0.3557	0.3257	0.3801	0.3477	0.3625	0.3958	0.373	0.3647	0.3728	0.402	0.3857	0.3767	0.3723	0.4062	0.3938	0.383	0.389	0.383	0.4282	0.372	0.3726	0.374	0.381	0.23	0.25	0.2318	0.2153	0.1907	-0.0541	0.2289	0.2632	0.3054	0.2544	0.2484	0.0499	3253
ACBD3	64746	0.0788	0.03119	-0.04117	0.0481	-0.0768	-0.0691	-0.1019	-0.10034	0.2354	0.4727	0.292	0.1401	0.176	0.2559	-0.00544	0.005543	-0.0873	-0.0336	0.11993	0.1554	0.11804	0.1187	0.1921	0.2656	0.2284	0.2659	0.2957	0.1365	0.09106	0.02666	-0.01747	-0.09875	-0.05237	0.2715	0.2769	0.2659	0.276	0.2178	0.2751	0.1748	0.2888	0.2556	0.2673	0.1571	0.111	-0.2612	0.1556	0.05576	0.0765	-0.0188	-0.01398	-0.1687	0.1759	0.1193	0.1677	0.003113	-0.006245	-0.1841	0.03995	0.1652	0.0617	-0.01671	-0.0471	-0.2084	0.01123	0.1703	0.1536	-0.0414	0.311	0.2155	0.1975	0.2303	0.2024	0.1917	0.1965	0.3176	0.1677	0.1685	-0.05426	0.0366	0.1425	0.07166	0.0892	-0.05002	0.1083	0.3125	0.109	-0.03473	0.1423	-0.1036	0.065	0.0716	-0.01337	0.1637	0.1659	0.1049	0.01273	0.249	0.07587	0.1385	0.1004	-0.0423	0.2268	0.1707	0.299	0.1086	0.02307	0.183	0.1381	0.01522	0.05542	0.0828	0.1891	0.1332	0.117	0.1273	0.01157	-0.04034	0.001671	0.02095	0.1013	0.10254	0.1395	0.10284	0.1251	0.0905	0.0562	-0.05765	0.0348	0.1246	0.09406	0.007183	0.04404	0.2727	-0.2524	-0.2817	0.2365	0.2744	0.2844	0.3477	0.2179	0.2219	0.2664	0.311	0.1864	0.1808	-0.2073	-0.186	0.2495	0.2703	0.2764	0.3015	0.2151	0.2595	0.2786	0.2969	0.1451	0.1527	0.2493	0.2747	-0.284	0.1353	0.1858	0.00078	0.1155	-0.2815	0.1321	0.177	0.0093	0.2825	0.215	0.2546	0.2101	0.2042	0.2351	0.2944	0.1865	0.2198	-0.2079	0.1796	0.1289	-0.02888	0.2515	-0.192	0.1656	0.131	0.03354	0.003288	0.253	0.011375	0.06464	-0.05554	-0.0997	0.1028	0.09344	0.2195	0.1696	0.09235	0.2456	0.2041	0.07983	0.08527	-0.01857	0.2257	0.134	0.06366	0.0918	0.2382	-0.2411	-0.1746	-0.262	0.1703	0.10986	0.0931	0.2129	0.3496	0.307	0.2812	0.2097	0.2837	0.2426	-0.2605	-0.2324	-0.2773	0.09436	0.09735	0.0645	0.2133	0.2296	0.332	0.3447	0.2323	0.2328	0.2444	0.2354	0.1722	0.2264	0.2476	0.2922	0.258	0.2515	0.1803	-0.3328	0.1079	0.169	0.1205	-0.000604	-0.3455	0.01164	0.2139	0.05142	0.03177	-0.3577	0.0163	0.2117	0.0518	0.34	0.2952	0.279	0.1986	0.2732	0.348	0.3088	0.2502	-0.278	0.0716	0.1704	0.2213	-0.04178	-0.3198	-0.01046	0.1804	0.00925	0.01627	-0.3452	-0.03055	0.1836	0.06256	0.2245	-0.03244	0.04602	0.03116	0.0556	0.02101	-0.1021	-0.1901	0.1768	0.02061	0.1929	0.2009	0.1375	0.2314	0.1962	0.09686	0.09283	-0.04642	0.2015	0.1495	0.1062	0.1537	0.2279	-0.2396	0.1693	0.1924	0.311	0.2242	0.214	0.215	0.2314	0.1874	0.1818	-0.2344	0.08496	0.2615	0.3137	0.2423	0.2119	0.2441	0.2798	0.263	0.1969	0.1659	0.2524	0.2695	0.04184	0.04898	0.3298	0.1984	0.2401	0.1884	0.1936	0.1859	0.293	-0.2632	0.00549	0.0837	0.02261	0.0899	0.05368	-0.0349	-0.1685	-0.1339	0.1742	-0.001416	0.0987	0.1131	0.0805	0.1859	0.0825	0.05215	0.09546	-0.0426	0.1321	0.11475	0.0675	0.1157	0.1921	0.1843	0.3118	0.2512	0.2301	0.2145	0.223	0.1892	0.2076	0.2411	0.2922	0.3105	0.2593	0.2219	0.2429	0.2783	0.2455	0.1814	0.1633	0.2301	0.2615	0.3245	0.2068	0.2063	0.1569	0.176	0.1565	0.281	-0.0302	-0.1532	-0.1279	0.148	0.02841	0.1787	0.158	0.0958	0.1699	0.1415	0.07446	0.10803	-0.05945	0.1865	0.1263	0.06915	0.1284	0.305	0.1864	-0.1357	0.1103	0.1575	-0.2751	-0.1493	0.1802	0.2559	-0.358	0.2466	0.1957	-0.1818	0.1425	0.1991	-0.2191	-0.00984	0.1678	-0.0252	0.1672	0.04926	0.05112	0.0658	-0.0591	0.0588	0.02875	-0.02435	0.0004258	0.02702	0.04053	0.02496	0.5635	-0.01581	0.04938	0.003508	-0.02248	0.01059	0.5283	0.04373	0.5146	0.5317	0.01845	0.1825	0.525	0.0647	0.04822	0.03017	-0.03696	0.5386	0.537	0.01261	0.0266	0.4175	-0.08905	-0.0264	0.06018	0.076	0.1023	-0.01744	0.08307	0.005646	-0.007473	0.00694	0.08	0.01253	0.0003333	0.05942	0.003675	0.002975	0.01227	0.001251	0.04663	0.1364	0.005333	0.1223	0.1312	-0.006207	0.07996	0.1394	0.02237	-0.0002632	0.003315	0.0319	0.0693	0.1426	-0.00632	-0.01492	0.05856	0.002708	-0.02641	0.0413	0.05722	0.01599	0.02898	0.01253	0.004646	0.04688	-0.005928	0.006195	0.01449	-0.006626	0.04752	0.1276	-0.004417	0.12366	0.1225	-0.02008	-0.002787	0.12317	0.009285	-0.006584	-0.003784	0.003729	0.1107	0.11237	-0.02762	-0.02582	0.0685	-0.0348	-0.05728	0.0795	0.07715	-0.04453	0.05133	0.0246	-0.00984	-0.001523	0.02272	0.03583	0.02776	0.521	-0.01991	0.01533	0.01772	-0.01508	0.0368	0.548	0.03622	0.521	0.577	0.01292	0.1549	0.5347	0.0335	0.03378	-0.006584	0.0211	0.499	0.5195	0.002638	0.006927	0.01452	0.01052	0.01715	0.0776	0.089	0.01794	0.07324	0.0367	0.01997	0.02904	0.0789	-0.007835	0.03976	0.0926	0.01113	0.0452	0.04004	0.01808	0.05508	0.0942	0.0428	0.0881	0.1094	0.01406	0.0408	0.1116	0.0208	0.04126	0.01005	0.03976	0.1086	0.08624	0.003778	0.01187	0.05286	0.01918	0.01738	0.04062	0.0691	0.03793	0.003975	0.0216	-0.02245	0.01675	0.11536	0.013756	0.01457	0.02704	0.000683	0.04654	0.129	0.005127	0.1677	0.1667	-0.01413	-0.001057	0.1738	-0.021	-0.003744	-0.00507	0.01648	0.2751	0.09265	-0.01038	0.003847	0.0777	-0.01785	-0.04053	0.05658	0.0874	-0.01706	0.0772	-0.03644	-0.0223	-0.02275	0.0666	-0.0473	-0.0001181	0.5386	-0.03238	0.01479	-0.03363	-0.005657	0.05917	0.585	0.02267	0.573	0.555	-0.0181	-0.05283	0.5347	0.02316	0.02539	-0.0139	0.01678	0.509	0.572	0.02054	0.02747	0.0519	-0.01373	-0.0323	0.1007	0.00949	0.08435	0.01507	0.03165	0.01688	0.08826	-0.01039	0.01502	0.02315	0.04355	0.0099	0.02092	0.0517	0.07446	0.04254	0.0406	0.052	0.01604	0.01065	0.01938	0.0237	0.01712	0.02475	0.007423	0.0639	0.02261	0.04663	0.015175	0.00795	0.00974	0.0353	0.01295	0.02365	0.011314	0.0252	0.03906	-0.02736	0.01075	0.06036	0.0212	0.01355	0.00512	0.03595	0.05716	0.0808	0.02158	0.0919	0.06647	-0.012	-0.006817	0.05978	0.01437	0.0108	0.004456	0.01884	0.1621	0.04926	-0.006298	-0.02516	0.056	-0.00973	-0.02596	0.06445	0.0852	-0.01352	0.0713	0.003242	-0.008766	-0.005863	0.05	0.0633	0.008095	0.5044	-0.01105	-0.004353	0.02652	-0.00727	0.03044	0.568	0.0048	0.5527	0.559	-0.03314	0.1542	0.505	0.0292	0.03867	0.004097	-0.0078	0.524	0.5684	0.000398	0.03653	0.001292	-0.03093	-0.02405	0.01595	0.0815	0.002586	0.01833	0.04544	0.0832	0.01624	0.02673	0.1235	0.00616	0.01531	0.0208	0.0252	0.05685	0.1068	0.02309	0.1254	0.1594	0.01354	0.02924	0.1084	-0.0006614	0.0488	0.02057	0.02809	0.1368	0.0999	-0.001695	0.005215	0.0516	0.01544	0.00527	0.008606	0.007523	0.01088	0.02402	-0.01828	-0.00783	0.2264	-0.02849	-0.009094	-0.0222	-0.01602	0.336	-0.02266	0.3704	0.3967	-0.0202	-0.013794	0.384	-0.01859	0.002758	-0.005383	0.00828	0.4363	0.2837	-0.01959	-0.02695	0.08673	-0.03635	-0.0476	0.06885	0.11865	-0.00492	0.0796	-0.001513	-0.02943	0.0275	0.05322	0.05423	0.01138	0.514	-0.02928	-0.01994	0.00214	-0.001201	0.02632	0.5107	0.01689	0.5176	0.5034	0.02733	0.000432	0.4392	0.0446	0.01862	0.02512	0.002607	0.4468	0.4927	0.01161	0.03912	0.336	-0.00954	-0.00999	0.00767	0.01582	-0.00504	0.0297	0.05295	0.04257	0.3823	-0.00973	0.00243	0.03604	0.00931	0.4875	0.0513	0.4453	0.5083	0.002464	0.04135	0.4236	0.00814	0.00561	-0.01141	0.01787	0.392	0.4753	-0.0112	0.00722	0.064	-0.0057	-0.003218	0.0936	-0.000426	0.004368	-0.02869	-0.01866	0.01585	-0.00929	0.495	-0.04736	-0.0403	-0.00163	-0.0276	0.4678	0.004116	0.463	0.4644	-0.05127	-0.01917	0.473	-0.02032	-0.01794	-0.04056	-0.013245	0.4436	0.488	-0.005875	-0.01018	0.1567	-0.05045	-0.04288	-0.08386	0.07135	0.08167	0.1006	0.07306	0.1411	0.2101	0.2856	0.4954	0.0835	0.0964	0.0772	0.1718	0.522	0.416	-0.11926	0.117	0.11835	0.09534	0.1477	0.1927	0.282	0.603	0.501	-0.009254	0.01082	-0.04227	0.0916	0.12445	0.08765	0.193	0.4812	0.4136	-0.09796	0.05737	0.001461	0.0949	0.09937	0.0505	0.4397	0.3755	-0.0827	0.1024	0.11395	0.04736	0.0665	0.0879	0.2202	0.518	0.4978	-0.2051	0.1655	0.2096	0.2212	0.276	0.327	0.4658	0.578	0.2332	0.2705	0.4846	0.4565	-0.2634	0.2485	0.259	0.2683	0.583	0.1198	-0.05582	-0.03595	-0.02684	0.02222	0.1703	0.267	0.331	0.514	-0.01921	0.0003085	0.02542	0.03915	0.07007	0.1897	0.2502	0.4302	-0.066	0.02585	0.06946	0.0438	0.11993	0.21	0.278	0.4739	0.5435	-0.1399	0.1279	0.1335	0.1915	0.2235	0.3433	0.5933	0.183	0.2505	0.3499	0.503	-0.1731	0.142	0.1257	0.163	0.4614	0.4077	0.0959	-0.1049	-0.08856	-0.0654	0.02422	0.1769	0.3225	0.2961	0.3113	-0.1602	0.04025	0.0667	0.1025	0.2054	0.2175	0.1967	0.2173	0.3357	-0.09076	-0.0347	-0.03333	0.02159	0.1422	0.261	0.2458	0.3176	0.3677	-0.1065	0.06726	0.08966	0.1096	0.1384	0.2008	0.2484	0.2754	0.392	0.1107	0.1486	0.2097	0.3333	0.5103	0.4377	-0.1576	0.141	0.1602	0.1521	0.1738	0.2137	0.305	0.499	0.03787	-0.0669	-0.05188	-0.007065	0.02406	0.09924	0.1393	0.2612	0.3645	-0.05173	-0.01265	0.01938	0.01714	0.05865	0.1343	0.1646	0.3352	0.4277	-0.0626	0.013954	0.01836	0.04117	0.10065	0.1382	0.1782	0.2104	0.3394	-0.1161	0.1123	0.1621	0.247	0.2935	0.4893	0.4148	0.1611	0.265	0.4414	-0.1788	0.1552	0.2032	0.256	0.3943	0.00975	-0.06256	0.03827	0.038	0.09064	0.1588	0.1803	0.4526	0.4297	-0.04462	0.01776	0.0735	0.05035	0.0674	0.12054	0.2081	0.4863	0.4414	-0.09973	0.04202	0.0729	0.0579	0.1092	0.1381	0.2264	0.5103	0.4092	-0.03177	0.02028	0.02977	0.0424	0.0848	0.10626	0.17	0.272	0.5073	0.03952	0.06476	0.0986	0.1687	0.2747	0.602	0.4863	-0.0609	0.05164	0.0672	0.0877	0.0814	0.1824	0.2915	0.5596	0.1346	-0.02547	-0.03726	0.0368	0.0665	0.08704	0.2018	0.341	0.523	-0.07904	0.0655	0.0882	0.03806	0.0602	0.1084	0.2356	0.552	0.514	-0.06122	0.05548	0.05414	0.0782	0.0687	0.1471	0.1876	0.3652	0.554	-0.2112	0.1868	0.2009	0.1787	0.193	0.2432	0.4402	0.4744	0.1814	0.199	0.2284	0.527	-0.1974	0.2001	0.2012	0.1542	0.171	0.2072	0.4272	0.2568	-0.06125	-0.07385	0.002245	0.0567	0.1841	0.277	0.269	0.52	0.02306	-0.001012	0.0433	0.0622	0.1351	0.1971	0.234	0.462	0.527	0.2146	-0.0335	-0.01411	0.03253	0.11127	0.1887	0.2292	0.3345	0.511	-0.1211	0.0992	0.1212	0.0842	0.1105	0.1923	0.35	0.4924	0.10223	0.1267	0.1761	0.5454	0.3845	-0.1256	0.1366	0.1428	0.09283	0.10376	0.09937	0.4126	0.2261	-0.03604	-0.0775	-0.01996	0.0758	0.1256	0.2279	0.268	0.5635	0.04486	-0.02568	0.004578	0.05624	0.11304	0.1761	0.207	0.3425	0.551	0.2133	-0.002855	-0.02003	0.04013	0.07733	0.1327	0.1705	0.3005	0.5156	-0.06055	0.04126	0.05887	0.0544	0.1191	0.2025	0.2676	0.4788	0.4734	0.0524	0.10223	0.1854	0.4795	0.468	-0.10956	0.0836	0.11584	0.1323	0.1699	0.1873	0.5034	0.1027	-0.07697	-0.02321	0.005043	0.1041	0.188	0.256	0.2451	0.5024	-0.10077	0.04327	0.06555	0.07074	0.1722	0.2014	0.233	0.359	0.502	0.0995	-0.0711	-0.008835	0.05215	0.12244	0.1783	0.219	0.2566	0.4873	-0.1578	0.1068	0.1405	0.0965	0.1476	0.228	0.4556	0.10583	0.1465	0.179	0.414	-0.1719	0.142	0.1788	0.1068	0.1135	0.1857	0.1713	-0.09784	0.002054	0.0974	0.1807	0.2388	0.2401	0.3635	0.387	-0.06775	0.0925	0.0757	0.1089	0.1814	0.187	0.2108	0.5415	0.1115	-0.10187	0.013756	0.08234	0.1708	0.2446	0.2869	0.4243	-0.02098	0.03946	0.03436	0.0225	0.10706	0.1892	0.44	0.5166	0.4436	0.03958	0.0148	0.0645	0.1655	0.4463	0.4773	-0.0143	0.026	0.03406	0.06033	0.1444	0.2015	0.5186	0.344	0.02286	-0.0679	0.02496	0.03955	0.0767	0.1344	0.2295	0.2964	0.1785	-0.04968	-0.01926	0.02832	0.0551	0.1097	0.1622	0.2397	0.3376	0.382	0.1394	-0.0171	-0.03772	0.01582	0.12366	0.1343	0.1362	0.2262	-0.2083	0.2375	0.2164	0.2416	0.3281	0.605	0.53	0.2269	0.58	-0.241	0.2432	0.2478	0.2299	0.2378	0.571	0.1492	-0.04312	-0.0171	-0.04636	0.006454	0.154	0.2269	0.2438	0.452	-0.01024	-0.00889	0.008224	0.01732	0.06525	0.1681	0.1913	0.252	0.507	0.04675	-0.05838	-0.01865	0.01836	0.0674	0.2103	0.2432	0.2617	0.507	-0.1255	0.1309	0.1282	0.2086	0.2703	0.5015	0.4973	0.1418	0.2034	0.3704	0.4795	-0.1339	0.1559	0.1147	0.091	0.1862	0.5835	0.1307	-0.10297	-0.08624	-0.0852	-0.00732	0.1543	0.3125	0.2688	0.2686	-0.02989	-0.03592	-0.002865	0.0166	0.1376	0.2195	0.2053	0.215	0.3025	0.0896	-0.07416	-0.0901	0.003387	0.0737	0.2078	0.1982	0.2112	0.3403	-0.07416	0.0335	0.0721	0.109	0.1262	0.1462	0.2544	0.4792	0.5034	0.12103	0.1685	0.4065	0.4204	-0.1396	0.1423	0.162	0.1769	0.212	0.5083	0.09674	-0.01744	-0.014755	0.00687	0.00933	0.05804	0.1288	0.2206	0.2952	0.01442	-0.01607	0.00487	-0.007767	0.02411	0.08057	0.1462	0.227	0.3884	0.0588	0.01268	0.0052	0.00505	0.04385	0.0956	0.1571	0.1687	0.2803	-0.10706	0.1306	0.1669	0.1978	0.4822	0.3735	0.2214	0.5093	-0.1871	0.1864	0.2112	0.2225	0.4673	0.05576	0.004265	0.02933	0.01108	0.0514	0.1111	0.1636	0.197	0.4978	-0.01971	0.013725	0.02061	-0.00835	0.0719	0.113	0.1914	0.2715	0.4482	-0.01808	0.02162	0.04886	0.01581	0.07263	0.1394	0.2068	0.3867	0.4336	0.2651	0.1945	0.1859	0.10065	0.1522	0.16	0.08984	0.10956	0.0514	0.1077	0.0877	0.2074	0.12024	0.0893	0.1229	0.05072	0.1292	0.1031	0.1268	0.14	0.05258	0.0948	0.1586	0.08954	0.0672	0.1597	0.10754	0.10974	0.147	0.1421	0.1559	0.11224	0.11536	0.0918	0.1791	0.0846	0.09125	0.09125	0.06964	0.1123	0.2102	0.0804	0.11945	0.1292	0.0824	0.1064	0.0798	0.0777	0.1569	0.1116	0.10034	0.1321	0.1271	0.0836	0.09216	0.0892	0.06415	0.06433	-0.4675	-0.133	-0.06647	0.2174	0.3442	0.3574	0.354	0.3167	0.3606	0.3047	0.333	0.3875	0.332	0.329	0.3506	0.4087	0.3433	0.3606	0.35	0.395	0.3794	0.362	0.3748	0.3818	0.4094	0.372	0.3713	0.3535	0.3677	0.4	0.1783	0.147	0.0887	0.1231	0.1528	0.1346	0.1394	0.1378	0.149	0.1407	0.1248	0.1842	0.115	0.12415	0.1593	0.09796	0.0978	0.09125	0.1688	0.1862	0.10333	0.1395	0.0948	0.1576	0.1126	0.1118	0.0924	0.1219	0.1598	0.0546	0.1766	0.0651	0.1567	0.1456	0.1569	0.1791	0.1716	0.1702	0.1283	0.1493	0.2426	0.1844	0.11957	0.1722	0.1255	0.1025	0.0681	0.1219	0.1951	0.1493	0.1265	0.09937	0.1696	0.1116	0.1043	0.04034	0.0986	0.1187	-0.4124	-0.005905	0.1412	0.282	0.3489	0.3499	0.3123	0.2937	0.3584	0.3057	0.3364	0.3755	0.345	0.3494	0.3457	0.3967	0.3716	0.3394	0.3472	0.3948	0.3914	0.3706	0.3445	0.3813	0.4187	0.384	0.3726	0.369	0.3882	0.4192	0.2207	0.1702	0.1622	0.2222	0.177	0.1719	0.1526	0.1959	0.1691	0.1418	0.2078	0.2003	0.10645	0.1223	0.2087	0.0952	0.08276	0.08856	0.1553	0.1433	0.1217	0.10736	0.11847	0.2283	0.11224	0.0679	0.05994	0.1277	0.1532	0.08276	0.1417	0.1139	0.1484	0.1478	0.2286	0.1857	0.1813	0.10114	0.1239	0.1475	0.2139	0.1342	0.1716	0.1577	0.1114	0.143	0.11993	0.1276	0.1876	0.1215	0.1714	0.1316	0.2115	0.06976	0.0867	0.0955	0.10455	0.09784	-0.05206	0.0778	0.2708	0.3257	0.331	0.3152	0.2844	0.342	0.3171	0.3318	0.3682	0.358	0.3386	0.342	0.3855	0.344	0.3193	0.3547	0.3823	0.345	0.3303	0.3435	0.3645	0.3984	0.3333	0.3403	0.3394	0.3662	0.1823	0.1929	0.1487	0.10846	0.1453	0.193	0.1083	0.11206	0.06793	0.06714	0.0801	0.1597	0.07886	0.1011	0.0745	0.03317	0.01979	0.0169	0.0281	0.1365	0.04388	0.05167	0.01465	0.1155	0.05145	0.0589	0.02873	-5.92E-05	0.08563	0.05502	0.1418	0.09015	0.1173	0.081	0.185	0.12427	0.1277	0.04153	0.077	0.0625	0.1686	0.0885	0.1237	0.1381	-0.001549	0.02484	0.03223	-0.01521	0.1187	0.08527	0.1174	0.136	0.0991	-0.00571	0.0377	0.003748	-0.06647	-0.0411	-0.4429	-0.0597	0.0535	0.3093	0.3804	0.3691	0.3684	0.331	0.3828	0.34	0.346	0.3997	0.3474	0.3376	0.3652	0.4006	0.3406	0.3433	0.3635	0.4136	0.3643	0.3472	0.365	0.3857	0.4343	0.366	0.3608	0.345	0.3843	0.1987	0.165	0.142	0.1902	0.2018	0.1409	0.1324	0.1004	0.11206	0.07306	0.1633	0.0649	0.0954	0.08405	0.032	0.0589	0.04398	0.02982	0.1135	0.02205	0.07263	0.05463	0.0978	0.04538	0.0839	0.02444	0.01027	0.08575	0.05496	0.1401	0.0871	0.1505	0.1182	0.1699	0.1063	0.1392	0.05322	0.0908	0.01297	0.1895	0.0778	0.0899	0.11646	0.03296	0.07996	-0.02179	0.004074	0.1461	0.0711	0.11774	0.1361	0.139	0.03093	0.0762	-0.01877	-0.01631	0.02257	-0.4375	-0.0542	0.0578	0.3052	0.3752	0.3704	0.3442	0.315	0.3877	0.3052	0.3323	0.4038	0.3345	0.3394	0.3726	0.402	0.3613	0.3674	0.3772	0.403	0.3833	0.3604	0.3682	0.394	0.423	0.3674	0.3599	0.3535	0.3696	0.2686	0.331	0.4126	0.596	0.444	-0.424	0.205	0.2883	0.2401	0.06354	0.1255	-0.02449	1569
ACBD4	79777	0.03723	-0.0315	-0.1456	-0.06088	-0.1093	-0.1738	-0.2013	-0.1742	0.1067	0.4045	0.2075	0.01016	0.04727	0.2198	-0.06866	-0.0671	-0.2128	-0.1718	0.09503	0.10175	0.0717	0.01147	0.06793	0.1709	0.1587	0.1797	0.188	0.04172	0.0773	-0.0796	-0.1398	-0.2595	-0.2188	0.173	0.1548	0.1736	0.1493	0.1427	0.2078	0.1711	0.1869	0.1824	0.241	0.1278	0.10175	-0.2039	0.1509	0.0818	0.05386	0.03096	0.02122	-0.2537	0.1421	0.0934	0.04578	0.0234	0.01907	-0.2289	0.1028	0.0633	-0.0733	0.01744	-0.02426	-0.1539	0.02318	0.1368	0.0761	-0.01392	0.2057	0.1351	0.0724	0.1478	0.1212	0.1525	0.1326	0.2122	0.09155	0.0751	-0.04565	0.00978	0.1113	0.0574	0.0414	-0.1287	0.0324	0.1733	0.07794	-0.09174	0.002287	-0.2493	0.03915	0.01155	-0.07465	0.0545	0.05807	0.002846	-0.02985	0.1962	0.0854	0.0771	0.02583	-0.1422	0.156	0.1225	0.1444	0.02538	-0.04968	0.191	0.05902	-0.1519	-0.00438	-0.02132	0.1676	0.08405	0.006233	-0.02014	-0.0656	-0.10114	-0.00394	0.0808	0.00904	0.1343	0.08636	0.0909	0.1582	0.06866	0.05493	-0.05817	0.04947	0.0822	0.06445	-0.02725	0.01659	0.2737	-0.1725	-0.1951	0.2332	0.1832	0.1533	0.2491	0.1708	0.1697	0.1526	0.1855	0.096	0.2935	-0.1392	-0.229	0.2195	0.1759	0.1646	0.2537	0.1722	0.1666	0.2413	0.2007	0.06354	0.1608	0.2593	0.1799	-0.2942	0.1569	0.09644	-0.10547	0.01467	-0.3447	0.1029	0.1311	-0.02222	0.1763	0.1852	0.172	0.114	0.1239	0.12213	0.1761	0.1077	0.11035	-0.2036	0.1907	0.0542	-0.1671	0.11584	-0.2522	0.1484	0.0814	-0.0398	-0.1449	0.1198	-0.05862	0.06976	-0.03918	-0.183	0.1327	0.1215	0.2279	0.1803	0.1776	0.287	0.2096	0.0563	0.0992	-0.006866	0.2184	0.1788	0.11163	0.0485	0.2007	-0.1573	-0.1119	-0.1434	0.2683	0.2264	0.1704	0.11414	0.303	0.1812	0.1819	0.1187	0.166	0.2234	-0.2131	-0.2083	-0.2327	0.1486	0.1445	0.09357	0.0902	0.1229	0.31	0.2009	0.1278	0.1879	0.1531	0.0999	0.1273	0.1005	0.1417	0.3066	0.12	0.1392	0.1335	-0.181	0.10895	0.131	0.01199	0.03976	-0.2269	0.10016	0.131	-0.077	0.035	-0.2483	0.0511	0.1676	0.003695	0.2512	0.188	0.1996	0.1015	0.1365	0.2101	0.1934	0.1168	-0.1951	0.08057	0.1381	0.0865	-0.01648	-0.1991	0.0874	0.0837	-0.1401	0.01613	-0.2446	0.03436	0.1211	-0.0149	0.0912	-0.02988	-0.1108	0.01324	-0.013054	0.04114	-0.0638	-0.2362	0.1771	0.0645	0.12134	0.1011	0.09985	0.2269	0.1759	0.05225	0.08875	-0.00818	0.1659	0.1039	0.0758	0.0628	0.1478	-0.2573	-0.001663	0.0543	0.2942	0.2203	0.2189	0.1525	0.1119	0.1084	0.2441	-0.3281	-0.05585	0.1566	0.343	0.2505	0.1365	0.11755	0.259	0.212	0.1223	0.11237	0.315	0.1444	-0.1221	0.2063	0.2856	0.2211	0.2233	0.1259	0.1371	0.1439	0.2141	-0.2812	-0.1001	0.1816	-0.1387	0.01765	-0.1148	-0.0643	-0.1758	-0.1974	0.2185	-0.014244	0.1631	0.1448	0.1417	0.2695	0.05124	-0.009605	0.08777	0.006905	0.0752	0.1785	0.06995	0.0471	0.2354	0.02847	0.2444	0.054	0.10504	0.11865	0.0765	0.02284	0.193	0.112	0.2947	0.2705	0.0669	0.07245	0.0822	0.2527	0.1755	0.0553	0.11304	0.2668	0.07825	0.2251	0.0744	0.1578	0.07416	0.0825	0.04645	0.1833	-0.04095	-0.1426	-0.2037	0.1831	0.05942	0.1108	0.06683	0.04373	0.1316	0.0814	-0.0329	0.1032	0.02602	0.1046	0.08887	0.03348	0.03568	0.2174	0.3	-0.0944	0.2062	0.2451	-0.218	-0.1095	0.2744	0.2312	-0.3171	0.3518	0.2612	-0.1792	0.231	0.275	-0.1715	0.072	0.1477	-0.01805	0.2612	0.10986	0.1343	0.146	0.04514	0.1141	0.0734	0.0652	0.0338	0.08813	0.10876	0.1106	0.5435	0.06195	0.09644	0.05862	0.05692	0.1058	0.568	0.1085	0.479	0.5713	0.05634	0.2327	0.5728	0.10474	0.1355	0.0992	0.05325	0.546	0.5923	0.0999	0.0929	0.5024	-0.01823	0.0361	0.0763	0.1396	0.1384	0.08215	0.1222	0.064	0.0902	0.0526	0.1399	0.10315	0.05325	0.1175	0.0946	0.0764	0.05157	0.08057	0.1295	0.2389	0.06445	0.1774	0.2224	0.1036	0.1277	0.1903	0.04654	0.06287	0.0896	0.11255	0.1357	0.1985	0.104	0.08563	0.1233	0.0901	0.0488	0.1289	0.148	0.11505	0.1186	0.0906	0.02646	0.1169	0.0787	0.09735	0.0445	0.0726	0.1019	0.232	0.05655	0.2295	0.2457	0.0881	0.05573	0.1725	0.06287	0.0637	0.0631	0.0837	0.1962	0.1532	0.08374	0.06604	0.1501	0.05984	0.02303	0.141	0.1057	0.0624	0.0819	0.0838	0.0927	0.06082	0.0667	0.05777	0.10406	0.564	0.09515	0.10254	0.042	0.05597	0.0809	0.6123	0.10315	0.635	0.5874	0.10004	0.1984	0.53	0.0786	0.1059	0.07806	0.0838	0.5615	0.543	0.0719	0.1277	0.1349	0.0916	0.12286	0.1372	0.1396	0.07574	0.1114	0.08093	0.1116	0.0843	0.1361	0.0285	0.1011	0.1692	0.1112	0.05487	0.08923	0.1076	0.1197	0.202	0.1059	0.2128	0.1779	0.1152	0.09344	0.1782	0.09296	0.0853	0.10114	0.1243	0.2357	0.11743	0.0729	0.07654	0.11395	0.10486	0.0928	0.09094	0.12305	0.0843	0.08856	0.0616	-0.001463	0.07526	0.1897	0.0523	0.08	0.05267	0.0759	0.09607	0.2573	0.08215	0.2473	0.2343	0.0875	0.06805	0.2249	0.0615	0.04614	0.05988	0.07855	0.3513	0.1959	0.0665	0.04724	0.1498	0.0375	0.02255	0.1348	0.1495	0.05237	0.1247	0.03033	0.0598	0.0833	0.11395	0.006306	0.0941	0.5703	0.04016	0.09705	0.0346	0.1093	0.1097	0.579	0.08405	0.587	0.5835	0.04166	-0.002872	0.5728	0.06494	0.0531	0.0597	0.0715	0.5312	0.639	0.0775	0.0799	0.1571	0.07477	0.0684	0.1577	0.0732	0.1318	0.08545	0.0793	0.0839	0.1484	0.0859	0.10986	0.1139	0.10724	0.09	0.1028	0.1301	0.1495	0.05685	0.11444	0.0633	0.05753	0.1073	0.09216	0.0362	0.09283	0.079	0.1349	0.1506	0.0987	0.06445	0.0946	0.1055	0.117	0.1329	0.10333	0.09296	0.0909	0.1029	0.08813	0.0648	0.068	0.1283	0.06573	0.07153	0.0639	0.1157	0.12463	0.183	0.08	0.1489	0.11914	0.0765	0.1015	0.11383	0.1073	0.0707	0.1198	0.10596	0.2324	0.0847	0.05405	0.06616	0.11444	0.0788	0.04742	0.1251	0.1333	0.06476	0.0636	0.0882	0.05716	0.0921	0.0649	0.1427	0.099	0.593	0.09143	0.09717	0.1	0.06866	0.0861	0.649	0.1301	0.5464	0.6333	0.0862	0.2244	0.59	0.093	0.1295	0.1183	0.0632	0.6	0.6064	0.0681	0.1272	0.0908	0.0514	0.07526	0.094	0.1214	0.11395	0.11444	0.0769	0.1382	0.0927	0.0974	0.1589	0.1548	0.1112	0.0804	0.1136	0.1255	0.1803	0.1023	0.1545	0.1792	0.0982	0.0843	0.2021	0.1095	0.07336	0.11725	0.11676	0.2284	0.154	0.0866	0.1053	0.0981	0.10004	0.09265	0.0747	0.04153	0.08765	0.002314	0.02895	0.02074	0.2505	0.0871	0.07184	0.0358	0.03857	0.3528	0.02045	0.4263	0.4365	0.04504	0.0273	0.4636	0.06174	0.02118	0.059	0.06256	0.4697	0.3237	0.05374	0.05252	0.1354	0.02115	0.00934	0.1489	0.1495	0.0638	0.0794	0.0833	0.0669	0.0561	0.0727	0.1279	0.09924	0.602	0.0912	0.0708	0.0627	0.0707	0.0581	0.5605	0.09735	0.5234	0.5723	0.08124	0.05084	0.5703	0.1257	0.068	0.0862	0.0653	0.549	0.5645	0.10205	0.1445	0.474	0.0799	0.0832	0.05795	0.02422	0.0706	0.03265	0.0793	0.04782	0.4841	0.08014	0.0359	0.07355	0.0591	0.553	0.03854	0.4746	0.517	0.000538	0.0951	0.605	0.0526	-0.00478	0.0653	0.0778	0.4692	0.5327	0.05457	0.04724	0.1196	0.08435	0.0539	0.1669	0.04745	-0.01507	0.01886	-0.03108	0.022	-0.05103	0.5645	0.0157	-0.02374	0.007866	-0.004456	0.507	-0.0399	0.4983	0.4739	-0.0428	-0.003115	0.5654	-0.00558	-0.005405	-0.003323	0.01947	0.4592	0.5303	0.03123	-0.01816	0.2208	-0.01125	-0.0352	-0.08575	0.06793	0.08124	0.08405	0.10236	0.144	0.232	0.366	0.534	0.0749	0.08386	0.1146	0.1428	0.5645	0.483	-0.1326	0.1256	0.141	0.0765	0.1737	0.2365	0.328	0.5864	0.5146	0.0538	0.014244	-0.0466	-0.003925	0.02553	0.1014	0.1534	0.509	0.415	-0.01536	0.00441	0.006424	-0.00691	0.01569	0.08417	0.4072	0.3926	-0.04196	0.0984	0.1252	-0.04102	0.02911	0.0676	0.2241	0.5146	0.5166	-0.1138	0.09235	0.1273	0.11975	0.1903	0.217	0.3984	0.5303	0.1327	0.2114	0.4148	0.3965	-0.1442	0.1309	0.157	0.1785	0.4614	0.02759	-0.001155	0.0574	0.04544	0.1266	0.169	0.2252	0.35	0.5474	-0.0791	0.08	0.0432	0.101	0.1305	0.182	0.2864	0.4756	-0.0934	0.0756	0.0864	0.0717	0.1334	0.2083	0.2411	0.465	0.6035	-0.158	0.1564	0.1255	0.1895	0.2534	0.3171	0.524	0.1682	0.2266	0.38	0.4087	-0.173	0.1428	0.133	0.1505	0.4832	0.3813	0.1131	-0.129	-0.134	-0.0556	0.0277	0.1805	0.337	0.318	0.3333	-0.1343	0.028	-0.002394	0.06915	0.1711	0.2169	0.2607	0.2712	0.347	-0.0611	-0.01888	-0.02184	0.05322	0.1056	0.2109	0.2399	0.3108	0.3755	-0.10596	0.0815	0.102	0.0717	0.11224	0.2197	0.276	0.3088	0.4226	0.0947	0.12006	0.2211	0.3457	0.5522	0.5527	-0.1405	0.1499	0.1705	0.1078	0.08545	0.1956	0.2896	0.4807	-0.1051	0.02626	0.07355	0.0535	0.1371	0.2316	0.311	0.3013	0.4146	-0.2014	0.11145	0.1503	0.1117	0.1943	0.2854	0.31	0.3647	0.4768	-0.2123	0.0848	0.10767	0.1351	0.2142	0.3135	0.3027	0.3152	0.3882	-0.11163	0.1086	0.1447	0.2397	0.3123	0.464	0.3948	0.1385	0.2559	0.4746	-0.1589	0.1385	0.1868	0.2651	0.3513	-0.06024	0.04675	0.09235	0.0911	0.1406	0.178	0.2302	0.4739	0.4985	-0.08264	0.068	0.0841	0.0909	0.10986	0.11694	0.2673	0.5303	0.4788	-0.11505	0.04453	0.1015	0.08514	0.1124	0.1755	0.2247	0.5015	0.3374	-0.0633	0.0413	0.06525	0.01877	0.1425	0.1434	0.2103	0.288	0.545	0.0708	0.0442	0.1746	0.2357	0.3418	0.663	0.4905	-0.09595	0.0987	0.0762	0.1096	0.1616	0.2106	0.252	0.4685	0.1619	0.0451	-0.012146	-0.05045	0.04385	0.04276	0.1698	0.3547	0.4934	-0.07794	0.10156	0.1389	-0.03595	0.05234	0.0963	0.2214	0.572	0.4824	-0.02908	0.009155	0.03564	0.02312	0.0277	0.148	0.2542	0.3887	0.597	-0.0972	0.1069	0.1026	0.0573	0.06033	0.1726	0.338	0.3975	0.0759	0.0844	0.1375	0.4329	-0.0876	0.1146	0.09924	0.02632	0.11426	0.1006	0.3252	0.1719	-0.10394	-0.0561	-0.01398	0.08075	0.2157	0.3232	0.399	0.5864	-0.0641	-0.05078	0.074	0.1292	0.1511	0.2913	0.3396	0.4941	0.5566	0.1584	-0.09235	-0.01526	0.00511	0.0806	0.2686	0.2695	0.397	0.553	-0.1127	0.1042	0.1268	0.06085	0.10614	0.1489	0.3496	0.4565	0.09143	0.1461	0.1462	0.5396	0.4004	-0.11847	0.1511	0.12085	0.0703	0.09546	0.108	0.3877	0.2446	-0.02469	-0.0229	0.0325	0.0423	0.1036	0.1854	0.2698	0.5254	0.01532	-0.02747	0.05496	0.0633	0.11536	0.187	0.2238	0.3835	0.5356	0.2113	-0.0837	-0.03079	0.02356	0.0921	0.1509	0.2228	0.3574	0.535	-0.02315	0.0344	0.068	0.0002366	0.01833	0.10913	0.2355	0.461	0.4197	0.007763	0.05463	0.1285	0.4402	0.422	-0.04242	0.0703	0.0777	0.006165	0.05298	0.0943	0.456	0.03903	-0.1388	-0.07684	0.01004	0.1185	0.279	0.366	0.38	0.6265	-0.2224	0.06836	0.1129	0.1436	0.245	0.326	0.3877	0.465	0.6226	-0.008514	-0.1348	-0.0357	0.0797	0.1572	0.2727	0.3008	0.358	0.638	-0.1526	0.1294	0.1433	0.0952	0.1022	0.1554	0.3433	0.10706	0.146	0.1381	0.3613	-0.1445	0.1495	0.1437	0.04544	0.0984	0.1344	0.1118	-0.2092	-0.05206	0.06052	0.2454	0.36	0.3655	0.468	0.43	-0.1608	-0.01166	0.1311	0.1597	0.2429	0.3523	0.3606	0.6675	0.06128	-0.1716	-0.002745	0.02376	0.2134	0.3367	0.3398	0.525	-0.01528	0.02672	0.05737	0.00889	0.05942	0.2178	0.4902	0.546	0.4268	0.03433	0.00555	0.0315	0.1595	0.4932	0.5312	0.002655	0.03326	0.024	0.02425	0.0669	0.1984	0.4875	0.3174	0.001052	-0.07434	-0.0468	0.02707	0.1536	0.1833	0.2439	0.3132	0.1808	-0.0746	-0.07776	0.001609	0.05325	0.1805	0.1832	0.2625	0.3938	0.421	0.1426	-0.006207	-0.06223	-0.0311	0.1263	0.1234	0.1763	0.2573	-0.1482	0.1893	0.1877	0.2256	0.334	0.537	0.4631	0.2659	0.579	-0.1718	0.1619	0.1823	0.1582	0.1938	0.487	0.118	-0.04102	0.01573	0.03674	0.04095	0.1492	0.1606	0.1484	0.4556	-0.01118	-0.0004573	0.04205	0.01035	0.0478	0.164	0.1986	0.185	0.523	0.04846	-0.0682	-0.01371	-0.005222	0.072	0.1896	0.2373	0.2778	0.584	-0.1167	0.137	0.0945	0.1564	0.2861	0.5254	0.4902	0.1062	0.1685	0.4277	0.4824	-0.11786	0.1362	0.097	0.0872	0.1704	0.5405	0.1658	-0.10205	-0.08716	-0.0362	0.003077	0.1409	0.2483	0.2421	0.3032	-0.003838	-0.02963	-0.02673	0.02284	0.09265	0.2	0.1869	0.2507	0.3354	0.1113	-0.09595	-0.01807	0.02913	0.0601	0.1792	0.1787	0.222	0.3298	-0.0653	0.01921	0.06085	0.0951	0.1274	0.1648	0.2793	0.522	0.4739	0.10394	0.1598	0.4204	0.4287	-0.1046	0.1143	0.11255	0.11395	0.177	0.509	0.03708	0.01113	0.05847	0.0605	0.0202	0.1048	0.1068	0.1573	0.3323	0.004112	-0.01302	0.014595	0.01151	0.01756	0.1211	0.1316	0.1699	0.4082	0.02913	-0.008675	0.01497	0.00867	0.0631	0.1221	0.193	0.2091	0.344	-0.0692	0.11426	0.1247	0.1555	0.5273	0.4558	0.1548	0.5337	-0.1543	0.1943	0.1992	0.2266	0.5024	0.10547	0.0409	0.01968	0.00821	-0.01402	0.03702	0.1148	0.1339	0.4873	0.0689	-0.01762	-0.06076	-0.02313	-0.0497	0.00927	0.12115	0.1727	0.4414	0.02888	0.01628	0.061	0.03305	-0.01929	0.1025	0.1517	0.2556	0.3271	0.1554	0.1235	0.1242	0.05933	0.0679	0.11725	0.0781	0.0866	0.1095	0.11127	0.1364	0.1426	0.0816	0.07007	0.1301	0.11346	0.1525	0.0903	0.1073	0.154	0.0629	0.1426	0.11194	0.1427	0.1186	0.1431	0.1466	0.1002	0.1431	0.08014	0.06915	0.04715	0.06415	0.03757	0.0957	0.0747	0.0875	0.05927	0.1023	0.0878	0.131	0.0429	0.11566	0.1244	0.0639	0.1398	0.0998	0.123	0.1009	0.0615	0.1552	0.1112	0.1638	0.0712	0.1372	0.0741	0.0757	0.147	-0.5376	-0.1766	-0.12384	0.1708	0.3005	0.3313	0.2964	0.2659	0.3342	0.247	0.2778	0.3516	0.2957	0.2693	0.3088	0.367	0.2825	0.3152	0.331	0.368	0.3154	0.2932	0.3198	0.354	0.387	0.291	0.2876	0.274	0.3806	0.3884	0.243	0.1265	0.08954	0.1356	0.099	0.158	0.1221	0.16	0.1704	0.11426	0.1761	0.1519	0.1455	0.1512	0.2052	0.1006	0.0864	0.1421	0.1638	0.1018	0.0792	0.1351	0.1165	0.2588	0.0914	0.0733	0.08307	0.07715	0.1981	0.12384	0.2151	0.1378	0.2151	0.1425	0.2605	0.2078	0.2125	0.2233	0.1613	0.1727	0.301	0.1398	0.2075	0.2213	0.1788	0.1042	0.1465	0.09033	0.2207	0.1495	0.1821	0.1964	0.1836	0.12335	0.07794	0.1024	0.057	0.09216	-0.4395	-0.012566	0.1595	0.3174	0.352	0.3909	0.3264	0.3196	0.4392	0.3677	0.407	0.454	0.3616	0.3713	0.4268	0.439	0.3823	0.4194	0.4263	0.451	0.3901	0.416	0.4275	0.4307	0.477	0.4172	0.4163	0.4287	0.4375	0.4836	0.2041	0.1042	0.10846	0.11304	0.1573	0.1332	0.0546	0.1736	0.0855	0.06018	0.1829	0.1917	0.0849	0.10614	0.2129	0.1277	0.01685	0.08844	0.2313	0.1654	0.0707	0.05573	0.1207	0.2299	0.03522	0.0444	0.0379	0.1214	0.2115	0.0592	0.08844	0.1139	0.1575	0.1614	0.1676	0.1196	0.2145	0.1442	0.0983	0.1349	0.1481	0.097	0.1311	0.1458	0.1351	0.04282	0.0791	0.10455	0.1758	0.08704	0.1866	0.0995	0.201	0.151	0.06604	0.09686	0.06015	0.0946	-0.04184	0.1235	0.2976	0.3877	0.3887	0.3606	0.3337	0.4004	0.3435	0.3645	0.4363	0.3618	0.3718	0.391	0.4526	0.3933	0.3684	0.3936	0.4282	0.4104	0.425	0.4038	0.4111	0.4377	0.4216	0.4316	0.4358	0.4407	0.2186	0.1459	0.1432	0.0743	0.08826	0.1577	0.122	0.10376	-0.01834	0.0903	0.0769	0.1537	0.1271	0.0917	0.129	-0.02577	0.0591	0.04083	0.0645	0.12067	0.05533	0.0722	0.0941	0.0874	-0.003403	0.08734	0.056	0.09283	0.0833	0.11475	0.10187	0.1497	0.2213	0.11017	0.2177	0.1692	0.1676	0.06113	0.05826	0.08844	0.1724	0.09247	0.1309	0.1107	0.01449	0.1088	0.03857	0.00509	0.127	0.079	0.1248	0.0769	0.1904	-0.01984	0.05975	0.02615	-0.04175	-0.009346	-0.5005	-0.08136	0.04486	0.3179	0.41	0.4126	0.3633	0.3538	0.4255	0.3306	0.373	0.464	0.3748	0.3914	0.4058	0.4573	0.385	0.3955	0.4253	0.4375	0.4233	0.4172	0.427	0.4172	0.4497	0.4355	0.4192	0.4133	0.4014	0.1439	0.10266	0.11536	0.094	0.1525	0.0983	0.1093	0.02441	0.01141	0.05917	0.1191	0.11584	0.0322	0.09863	0.0259	0.0507	-0.00585	0.02904	0.0777	0.12195	0.0189	0.05493	0.1058	0.05505	0.0692	0.02292	0.06274	0.1197	0.007595	0.1147	0.0557	0.1707	0.05698	0.1652	0.1416	0.0998	0.05255	0.0602	0.06104	0.1733	0.0653	0.1147	0.1255	0.0678	0.03378	0.0275	-0.0185	0.1105	0.0406	0.1031	0.09875	0.1227	0.06323	0.03214	0.001616	-0.0358	-0.0009093	-0.513	-0.077	0.05066	0.3066	0.395	0.3926	0.3345	0.3206	0.398	0.3445	0.3694	0.4429	0.388	0.3677	0.3796	0.484	0.3743	0.3645	0.4136	0.4487	0.3938	0.398	0.402	0.437	0.4436	0.3757	0.3816	0.4202	0.4297	0.2402	0.2386	0.255	0.1313	0.225	0.0559	0.2119	0.2311	0.1855	0.05014	0.1114	-0.04382	737
ACBD5	91452	0.0634	0.0808	-0.0684	0.006516	-0.05017	-0.0783	-0.11316	-0.1223	0.1493	0.3884	0.2123	0.0702	0.1001	0.1354	-0.0991	-0.04984	-0.1835	-0.10834	0.03378	0.07275	0.0853	0.04532	0.1067	0.2032	0.175	0.214	0.2269	0.0888	0.09045	-0.08026	-0.0806	-0.2004	-0.1287	0.1812	0.2277	0.2289	0.2196	0.1613	0.2219	0.1344	0.2087	0.1982	0.228	0.1443	0.0876	-0.142	0.0777	0.1716	0.0574	0.03047	0.01538	-0.151	0.0914	0.2014	0.1069	0.04865	0.0617	-0.1493	0.0889	0.09076	-0.04077	0.0108	-0.01865	-0.0986	0.0419	0.1381	0.1175	-0.01749	0.1942	0.136	0.10254	0.153	0.1553	0.1516	0.1393	0.2487	0.11633	0.09534	-0.05573	0.1015	0.1075	0.04153	0.02766	-0.1134	0.1383	0.1971	0.09045	-0.0767	0.03093	-0.1953	0.06192	0.04758	-0.04733	0.0785	0.1227	0.06836	-0.0114	0.1865	0.148	0.0911	0.02773	-0.1073	0.1783	0.2123	0.1741	0.0673	-0.01761	0.2074	0.05756	-0.0705	0.02332	0.02641	0.1996	0.07385	0.0787	0.0583	-0.04086	-0.05383	0.0317	0.03001	0.004356	0.0852	0.07404	0.05353	0.1364	0.09576	0.0501	-0.0582	0.04126	0.0939	0.1075	0.014435	-5.36E-05	0.2651	-0.2004	-0.2223	0.3381	0.3076	0.1586	0.1915	0.1383	0.1423	0.1464	0.1876	0.0788	0.1599	-0.1677	-0.1774	0.343	0.3345	0.1584	0.1879	0.1422	0.1495	0.2125	0.1946	0.0765	0.14	0.181	0.1702	-0.27	0.2717	0.04996	-0.103	0.0485	-0.3076	0.2411	0.05832	-0.01723	0.113	0.1797	0.1594	0.1444	0.1543	0.1654	0.202	0.1495	0.168	-0.2133	0.2954	0.011986	-0.12195	0.12103	-0.2228	0.269	0.02194	0.000645	-0.08057	0.1213	-0.012955	0.1165	0.02841	-0.08	0.03815	0.1521	0.1956	0.1459	0.1415	0.2446	0.2322	0.06012	0.00925	0.02385	0.2227	0.166	0.10864	0.0574	0.2363	-0.2142	-0.1371	-0.1978	0.2786	0.2617	0.194	0.10187	0.1993	0.1515	0.1543	0.1083	0.1241	0.146	-0.242	-0.2218	-0.2559	0.1943	0.2192	0.1658	0.07666	0.1087	0.2167	0.1722	0.10754	0.1787	0.1405	0.0852	0.11554	0.0903	0.1251	0.2158	0.1051	0.1228	0.1345	-0.2167	0.1514	0.1509	0.02727	-0.00943	-0.2006	0.1921	0.0597	-0.07495	0.01449	-0.2274	0.166	0.0709	0.003866	0.1658	0.1575	0.1578	0.11597	0.1578	0.2107	0.1858	0.1338	-0.2135	0.114	0.1681	0.0753	-0.02153	-0.1737	0.1727	0.01477	-0.1094	0.02032	-0.2104	0.1389	0.0381	0.01024	0.0794	-0.01099	-0.0616	0.03128	0.013214	0.0704	-0.01883	-0.142	0.1028	0.08	0.11865	0.08905	0.0644	0.1843	0.1804	0.05515	0.02354	0.017	0.1617	0.0743	0.05923	0.04794	0.1622	-0.2319	-0.1157	0.10986	0.2537	0.2142	0.1741	0.131	0.1672	0.1181	0.1652	-0.2084	0.0259	0.2004	0.295	0.2374	0.1545	0.1427	0.276	0.2404	0.152	0.1515	0.2627	0.1721	-0.05142	0.1338	0.2415	0.196	0.2094	0.172	0.1548	0.1549	0.2384	-0.2357	-0.05615	0.1315	-0.0746	0.06604	-0.03525	-0.02669	-0.11145	-0.1019	0.1259	0.01212	0.1556	0.1274	0.11505	0.224	0.09106	0.0289	0.05057	-0.013885	0.09125	0.1617	0.09296	0.0794	0.2498	0.1037	0.2242	0.1035	0.1025	0.13	0.1582	0.067	0.1091	0.1775	0.261	0.3062	0.1293	0.1293	0.1318	0.2832	0.231	0.12384	0.1387	0.2311	0.1392	0.2097	0.09863	0.1746	0.1475	0.1334	0.10925	0.226	-0.01234	-0.0983	-0.09625	0.0987	0.0628	0.10297	0.06128	0.02881	0.1454	0.1143	0.02502	0.06934	-0.004787	0.11426	0.1128	0.06082	0.06464	0.2446	0.2194	-0.0936	0.1356	0.1681	-0.1654	-0.075	0.1615	0.209	-0.297	0.2905	0.1846	-0.1825	0.1637	0.2264	-0.1239	0.08014	0.1321	-0.01261	0.2202	0.04092	0.05673	0.0699	-0.00893	0.05362	0.04776	0.01784	0.004185	0.0541	0.0694	0.05637	0.564	0.0388	0.0531	0.03177	0.03833	0.02907	0.545	0.07007	0.532	0.5283	0.03607	0.1595	0.531	0.09766	0.0864	0.0449	-0.0262	0.5513	0.529	0.05106	0.0868	0.421	-0.05368	-0.00412	0.02153	0.0957	0.0952	0.03714	0.0771	0.03445	0.04227	0.03418	0.0925	0.05087	0.0395	0.1039	0.04633	0.02664	0.0343	0.04718	0.0562	0.1855	0.04596	0.1755	0.165	0.0483	0.0785	0.1779	0.04575	0.054	0.04303	0.04105	0.12177	0.1608	0.03427	0.04562	0.10815	0.0265	0.01888	0.06915	0.10364	0.05728	0.06274	0.04816	0.07715	0.0934	0.03317	0.0382	0.04645	0.04187	0.0333	0.1495	0.02715	0.1569	0.165	0.0251	0.0269	0.142	0.02701	0.0433	0.02594	0.01619	0.1558	0.1254	0.013916	0.03043	0.12024	-0.007492	-0.004807	0.08575	0.05774	0.01202	0.03427	0.03345	0.02794	0.0388	0.01521	0.05466	0.0626	0.569	0.0442	0.04773	0.02298	0.03192	0.013794	0.5947	0.07385	0.5747	0.576	0.0452	0.1699	0.5854	0.0619	0.059	0.03372	0.03375	0.5654	0.5977	0.05182	0.09283	0.05234	0.04733	0.0732	0.1075	0.0887	0.0798	0.05185	0.0632	0.0801	0.0756	0.06464	0.05502	0.0837	0.1155	0.08167	0.05527	0.0558	0.06665	0.03195	0.1501	0.0822	0.1505	0.1616	0.07556	0.09265	0.1547	0.06976	0.0663	0.073	0.0468	0.1558	0.1301	0.0639	0.07837	0.0827	0.0626	0.0821	0.0724	0.0654	0.04736	0.06793	0.06384	0.01578	0.04858	0.1484	0.05435	0.02997	0.02339	0.04843	0.03467	0.17	0.05344	0.205	0.2241	0.04752	0.03937	0.223	0.0338	0.03143	0.05502	0.0195	0.33	0.1567	0.0439	0.03558	0.1199	0.005104	0.01054	0.06775	0.0633	0.01868	0.049	0.03726	0.014206	0.03035	0.04578	0.02924	0.035	0.547	0.0207	0.04553	0.01979	0.00852	0.04422	0.5845	0.007027	0.581	0.582	0.03934	-0.05765	0.5767	0.05676	0.04382	0.0513	0.03662	0.5493	0.6167	0.02672	0.0607	0.1016	0.02812	0.03607	0.10535	0.0715	0.0711	0.05533	0.06946	0.07556	0.0812	0.04086	0.076	0.0926	0.0743	0.0835	0.05875	0.04282	0.0643	0.09863	0.05853	0.0814	0.0775	0.0652	0.04037	0.0681	0.07544	0.05646	0.066	0.0834	0.08344	0.10333	0.0588	0.0631	0.04785	0.0723	0.0671	0.06274	0.04123	0.05954	0.04453	0.008316	0.0587	0.03668	0.04565	0.0645	0.04495	0.02055	0.0581	0.0948	0.02698	0.05045	0.07965	0.04172	0.01481	0.04773	0.06174	0.03113	0.0393	0.04642	0.2045	0.0449	0.03062	0.03452	0.05798	0.02147	0.01068	0.05545	0.05573	-0.00844	0.04007	0.05884	0.02005	0.03754	0.0317	0.1008	0.04407	0.5283	0.02005	0.05817	0.06158	0.01243	0.02603	0.5713	0.0688	0.565	0.5547	0.04984	0.1796	0.543	0.05643	0.06274	0.0228	0.02264	0.5454	0.5654	0.0367	0.0788	0.04156	0.03458	0.04282	0.04807	0.06976	0.05634	0.0592	0.04187	0.0917	0.0608	0.0508	0.1021	0.06665	0.06122	0.04706	0.05276	0.0514	0.0848	0.0797	0.1302	0.1506	0.06155	0.04663	0.12146	0.0602	0.0485	0.0433	0.06082	0.1719	0.03894	0.03745	0.05664	0.05902	0.0644	0.05972	0.04782	0.0318	0.01936	0.01857	0.01076	0.02563	0.237	0.01875	0.0125	-2.46E-05	0.007732	0.3699	0.02351	0.4126	0.4304	0.005344	0.0197	0.4128	0.006992	0.00492	0.003105	0.02415	0.486	0.296	0.01451	0.01095	0.09845	-0.00633	-0.01265	0.06903	0.05545	0.01278	0.02391	0.0873	0.035	0.04327	0.03323	0.096	0.0765	0.535	0.02905	0.05963	0.07166	0.01784	0.03278	0.544	0.07635	0.5146	0.5347	0.0829	0.0602	0.5493	0.0947	0.09296	0.06113	0.04852	0.5034	0.5425	0.0852	0.107	0.4465	0.05774	0.0758	0.03436	0.04266	0.0394	0.03415	0.05753	0.06122	0.4207	0.05038	0.02696	0.0434	0.0264	0.529	0.0414	0.4934	0.508	0.04214	0.06256	0.5234	0.05463	0.0425	0.0393	0.0494	0.4543	0.5176	0.04333	0.0442	0.1148	0.04767	0.07184	0.1054	0.03105	-0.0085	-0.00802	-0.02031	0.01785	-0.004444	0.4915	-0.01343	-0.02318	-0.012764	-0.03032	0.4697	-0.0189	0.4768	0.4854	-0.0173	-0.02557	0.49	-0.00149	-0.01251	-0.00499	0.01167	0.4766	0.5063	0.01587	0.002728	0.1799	-0.03348	0.005684	-0.1324	0.10895	0.1221	0.1421	0.1338	0.1859	0.2429	0.305	0.5034	0.11444	0.129	0.1256	0.21	0.541	0.4575	-0.1644	0.1696	0.16	0.11847	0.1881	0.2219	0.3145	0.6167	0.539	0.00895	0.007645	-0.01643	0.05908	0.0825	0.0852	0.1715	0.4648	0.4045	-0.05667	0.02835	-0.0109	0.04828	0.0736	0.0326	0.411	0.356	-0.0861	0.1481	0.1338	0.01047	0.03001	0.0949	0.2114	0.492	0.5054	-0.1261	0.09735	0.1239	0.1367	0.2173	0.2727	0.429	0.5293	0.147	0.2432	0.4604	0.4626	-0.1646	0.1571	0.1584	0.2295	0.5444	-0.02072	-0.01455	0.07965	0.10565	0.1514	0.2358	0.2805	0.302	0.538	-0.11816	0.09406	0.10834	0.1316	0.1489	0.234	0.2898	0.4324	-0.11127	0.1059	0.1134	0.08936	0.1427	0.2255	0.2472	0.421	0.5312	-0.1898	0.1572	0.1724	0.2056	0.2527	0.3528	0.5576	0.2114	0.2551	0.3586	0.523	-0.196	0.1659	0.1425	0.2192	0.489	0.4104	0.05518	-0.11774	-0.07135	-0.0315	0.05698	0.203	0.316	0.3074	0.372	-0.1709	0.02126	0.05167	0.0879	0.1846	0.2644	0.2568	0.3228	0.3865	-0.0679	-0.04388	-0.02338	0.0308	0.1283	0.2001	0.2573	0.3157	0.3909	-0.1296	0.0967	0.1299	0.11176	0.1492	0.2075	0.2408	0.2712	0.3557	0.1394	0.1644	0.2437	0.3267	0.532	0.445	-0.1572	0.1492	0.1605	0.1492	0.1598	0.2015	0.301	0.4404	-0.05066	-0.02231	0.02643	0.0333	0.1084	0.2006	0.217	0.2666	0.4097	-0.1461	0.05847	0.1036	0.09247	0.1394	0.2367	0.257	0.3516	0.469	-0.1484	0.06793	0.09106	0.09607	0.1663	0.2091	0.2556	0.2876	0.3608	-0.1367	0.1384	0.1597	0.217	0.285	0.4717	0.4133	0.1725	0.2327	0.478	-0.1891	0.1699	0.2169	0.2373	0.3936	-0.04095	0.004055	0.02893	0.0911	0.1486	0.153	0.2708	0.487	0.4194	-0.077	0.0518	0.0535	0.0906	0.1172	0.1092	0.2798	0.53	0.398	-0.1233	0.0732	0.0844	0.09143	0.11755	0.1141	0.2269	0.5376	0.4087	-0.0987	0.06915	0.0879	0.0855	0.1309	0.1646	0.2081	0.2883	0.542	0.10815	0.0921	0.1415	0.2279	0.3162	0.6206	0.5474	-0.126	0.11456	0.12354	0.1265	0.1493	0.2092	0.288	0.534	0.1044	0.01184	-0.02107	0.04294	0.06274	0.1272	0.2095	0.3557	0.4958	-0.1126	0.11584	0.1355	0.03078	0.03111	0.1581	0.2384	0.563	0.5005	-0.0895	0.06915	0.0765	0.08124	0.09344	0.1665	0.2186	0.3652	0.5776	-0.1467	0.133	0.1373	0.1171	0.1181	0.2018	0.4336	0.4495	0.12164	0.1339	0.1882	0.5244	-0.1576	0.1788	0.1609	0.1091	0.117	0.1605	0.3945	0.1909	-0.1055	-0.0842	0.0245	0.1526	0.2301	0.2411	0.2732	0.5044	-0.05344	-0.00591	0.0717	0.1364	0.1781	0.2603	0.2477	0.4749	0.513	0.1445	-0.10693	-0.03134	0.03357	0.1178	0.252	0.2764	0.3965	0.5586	-0.1396	0.1353	0.1415	0.09796	0.1038	0.1453	0.3179	0.5005	0.1311	0.1423	0.1687	0.5244	0.4045	-0.1372	0.1584	0.1476	0.09296	0.096	0.11804	0.4033	0.2408	-0.0584	-0.0644	-0.01926	0.0591	0.1472	0.22	0.2527	0.5703	-0.01271	-0.0238	0.03168	0.07166	0.148	0.2081	0.2445	0.365	0.587	0.1332	-0.08527	-0.03177	0.042	0.11456	0.1912	0.23	0.3203	0.556	-0.0336	0.03894	0.03778	0.04132	0.05505	0.1392	0.2233	0.4636	0.4233	0.0498	0.07135	0.1392	0.4053	0.4216	-0.05743	0.0671	0.0865	0.05838	0.07806	0.11847	0.416	0.037	-0.1366	-0.05283	0.0622	0.1757	0.2408	0.276	0.31	0.547	-0.1953	0.0461	0.1204	0.1674	0.2527	0.2622	0.3047	0.4116	0.5635	-0.000799	-0.1482	-0.005127	0.08124	0.1774	0.2474	0.3008	0.3333	0.5537	-0.168	0.145	0.1466	0.1093	0.1364	0.1832	0.3887	0.1236	0.1484	0.189	0.3848	-0.1783	0.1587	0.1683	0.132	0.1187	0.1538	0.1057	-0.1776	-0.0339	0.1486	0.2401	0.2676	0.2961	0.4204	0.432	-0.1582	0.03967	0.1373	0.2019	0.2324	0.2517	0.2876	0.6294	0.04745	-0.2136	-0.0367	0.10046	0.2466	0.307	0.3538	0.534	-0.04398	0.0715	0.08405	0.03696	0.05475	0.1602	0.4282	0.5166	0.449	0.0697	0.0423	0.0537	0.1311	0.4126	0.4702	-0.007572	0.0379	0.03506	0.038	0.08057	0.1709	0.4846	0.3171	-0.008705	-0.10254	-0.0401	0.01848	0.11176	0.2078	0.2825	0.3643	0.1478	-0.11475	-0.05573	-0.00063	0.085	0.1661	0.2216	0.2795	0.421	0.3796	0.1183	-0.0455	-0.06714	0.006374	0.12177	0.1699	0.175	0.2659	-0.1272	0.1554	0.148	0.1748	0.297	0.5664	0.46	0.175	0.5093	-0.1577	0.1472	0.1794	0.1533	0.2028	0.5234	0.0695	-0.0813	0.006607	0.01727	0.06113	0.2035	0.2163	0.2122	0.4722	-0.0151	-0.01229	0.01888	0.016	0.0501	0.2051	0.1772	0.2096	0.5254	0.0665	-0.04492	0.01252	0.05466	0.0498	0.1539	0.187	0.2335	0.4932	-0.1388	0.1277	0.1338	0.2148	0.2913	0.5293	0.5024	0.137	0.1829	0.3635	0.4622	-0.1467	0.1644	0.127	0.11774	0.1759	0.579	0.1301	-0.07904	-0.04453	-0.06836	0.02104	0.142	0.2448	0.2676	0.2869	0.02353	-0.04514	-0.04224	-0.016	0.07947	0.1976	0.1746	0.2445	0.338	0.1519	-0.04526	-0.0476	0.001285	0.007336	0.1315	0.193	0.221	0.3132	-0.05774	0.00751	0.0532	0.0983	0.1211	0.1744	0.2343	0.463	0.523	0.1188	0.1464	0.3567	0.3914	-0.11487	0.10645	0.1554	0.1486	0.1367	0.477	0.04034	0.01646	0.04745	0.03787	0.0391	0.097	0.11505	0.153	0.2842	0.01886	-0.02599	-0.0143	0.01614	0.0249	0.08795	0.10815	0.1622	0.4043	0.0589	0.00412	-0.0051	0.02101	0.0417	0.11383	0.1287	0.1531	0.3196	-0.10614	0.1355	0.1709	0.1754	0.4717	0.4426	0.1603	0.4639	-0.1752	0.1962	0.2086	0.1752	0.4275	0.03333	0.03735	0.03632	0.03043	0.0606	0.11707	0.1481	0.1902	0.4866	0.0005817	-0.02925	-0.00859	0.01595	0.03647	0.1043	0.142	0.2255	0.4094	0.02257	-0.0103	0.003126	0.0286	0.03345	0.0934	0.1635	0.329	0.4	0.1328	0.1584	0.164	0.0525	0.08875	0.1489	0.10864	0.1095	0.0646	0.0667	0.08887	0.1597	0.06192	0.08716	0.10315	0.07465	0.1082	0.0932	0.08044	0.1043	0.06122	0.09766	0.10724	0.1406	0.1142	0.1321	0.08405	0.1045	0.105	0.091	0.1158	0.11255	0.07007	0.0731	0.1359	0.11194	0.125	0.04364	0.10284	0.10254	0.1506	0.08484	0.09595	0.1481	0.0813	0.11017	0.095	0.0929	0.1301	0.0789	0.1113	0.1447	0.166	0.0799	0.1489	0.0842	0.08276	0.1159	-0.4607	-0.1262	-0.08844	0.2059	0.3298	0.3477	0.3389	0.3015	0.3367	0.2998	0.305	0.3533	0.3445	0.323	0.331	0.3718	0.3381	0.3347	0.3435	0.3765	0.3794	0.3467	0.3584	0.3708	0.3838	0.348	0.351	0.357	0.3762	0.383	0.1433	0.1327	0.05362	0.1736	0.1165	0.1677	0.165	0.134	0.12054	0.1582	0.1472	0.1715	0.12415	0.1658	0.1537	0.0931	0.1197	0.1387	0.1401	0.1459	0.0862	0.1328	0.1471	0.1792	0.07605	0.0961	0.1031	0.1241	0.1416	0.11194	0.166	0.1807	0.202	0.1644	0.1957	0.2214	0.2024	0.185	0.15	0.1771	0.2339	0.2056	0.1765	0.1869	0.10126	0.1274	0.1313	0.141	0.208	0.1089	0.1514	0.157	0.2166	0.079	0.0918	0.1065	0.0805	0.08777	-0.4207	-0.008934	0.11346	0.2961	0.3342	0.365	0.2974	0.2947	0.378	0.311	0.326	0.3938	0.3433	0.3247	0.349	0.3945	0.3499	0.3486	0.362	0.3955	0.358	0.3386	0.3745	0.3928	0.413	0.3372	0.3728	0.3757	0.3909	0.3958	0.12494	0.10974	0.06064	0.1475	0.1516	0.1487	0.0985	0.1785	0.0901	0.0915	0.1619	0.1517	0.1116	0.1277	0.1844	0.08215	0.069	0.0862	0.1602	0.1287	0.0639	0.137	0.08997	0.1964	0.05118	0.06216	0.08936	0.08405	0.1667	0.001143	0.09796	0.1009	0.11176	0.1345	0.1339	0.1165	0.1521	0.09076	0.0917	0.1418	0.1512	0.0839	0.119	0.1769	0.0813	0.0818	0.09326	0.1255	0.1805	0.0915	0.129	0.1407	0.1849	0.07947	0.1101	0.0999	0.0702	0.094	-0.06003	0.0521	0.282	0.3367	0.3428	0.3225	0.3086	0.3652	0.333	0.3433	0.3943	0.3684	0.363	0.373	0.3892	0.3677	0.3567	0.3596	0.4019	0.365	0.357	0.3606	0.3806	0.4011	0.355	0.354	0.3694	0.3855	0.13	0.1702	0.1324	0.0808	0.12085	0.1898	0.1141	0.1458	0.04236	0.0963	0.0726	0.1565	0.08435	0.08014	0.1051	0.003616	0.06033	0.0318	0.05005	0.1333	0.03726	0.0667	0.08325	0.1189	0.02855	0.07904	0.05725	0.0274	0.06555	0.1028	0.1026	0.1478	0.1469	0.11115	0.1908	0.1748	0.1483	0.0777	0.08264	0.03455	0.1776	0.1127	0.1443	0.118	0.05505	0.0546	-0.00545	-0.02989	0.1179	0.0889	0.1175	0.1083	0.12024	0.03384	0.03442	-0.03647	-0.08075	-0.02238	-0.456	-0.07477	0.014084	0.305	0.3691	0.373	0.3494	0.3335	0.3801	0.3499	0.355	0.405	0.3745	0.3606	0.3796	0.4104	0.3604	0.3599	0.3804	0.4084	0.3813	0.36	0.3901	0.4116	0.4263	0.3745	0.371	0.384	0.4124	0.07416	0.0948	0.1156	0.128	0.2086	0.1356	0.1407	0.0415	0.0667	0.04007	0.1532	0.09045	0.0762	0.0916	0.002193	0.03023	0.03763	0.01052	0.1282	0.0413	0.05582	0.0728	0.1084	0.004795	0.06155	0.04105	0.01544	0.0651	0.03308	0.12225	0.1207	0.1223	0.1218	0.2073	0.1272	0.1361	0.0432	0.0548	0.0275	0.1833	0.09985	0.1294	0.07227	0.01947	0.0475	-0.00197	-0.0651	0.1401	0.0805	0.1282	0.08905	0.0919	0.01588	0.04874	-0.00776	-0.07184	-0.02908	-0.4363	-0.0557	0.04398	0.311	0.3762	0.3845	0.3557	0.3323	0.3882	0.3452	0.364	0.4207	0.372	0.366	0.39	0.4275	0.3699	0.3835	0.4	0.4207	0.39	0.3848	0.4114	0.4194	0.4336	0.381	0.3962	0.4062	0.408	0.2413	0.214	0.1493	0.04306	0.06665	0.01819	0.2043	0.2595	0.2905	0.3044	0.29	0.2195	2580
ACBD6	33222241.15	0.084	0.0362	-0.06238	0.0103	-0.03552	-0.10345	-0.10614	-0.1299	0.1554	0.3635	0.2373	0.06396	0.0986	0.1737	-0.08795	-0.1073	-0.1992	-0.1514	0.0478	0.0776	0.06464	0.02043	0.1031	0.1906	0.1766	0.187	0.21	0.0751	0.0875	-0.0674	-0.1377	-0.2184	-0.1664	0.1979	0.2056	0.2097	0.2017	0.1587	0.2158	0.12286	0.217	0.2076	0.2363	0.1332	0.0918	-0.1716	0.0964	0.1494	0.0594	0.02972	0.01703	-0.2366	0.1186	0.11633	0.06555	0.0257	0.02704	-0.1708	0.0557	0.12146	-0.04755	0.00646	-0.01741	-0.1416	0.00485	0.1614	0.08	-0.02289	0.1731	0.1448	0.111	0.1335	0.139	0.1454	0.1328	0.2361	0.11145	0.086	-0.07947	0.0724	0.0854	0.01917	0.0166	-0.194	0.02882	0.1545	0.04758	-0.1024	0.05804	-0.2399	0.02855	0.0159	-0.09814	0.08746	0.05096	0.02167	-0.02324	0.194	0.1247	0.0757	0.03047	-0.1781	0.1914	0.1088	0.1263	0.05182	-0.03415	0.1862	0.0792	-0.1115	0.014915	0.015594	0.1826	0.0808	0.01087	0.03958	-0.03308	-0.0489	0.03583	0.02452	0.0353	0.0784	0.11664	0.05975	0.1299	0.09296	0.0398	-0.05392	0.0509	0.10156	0.1088	0.014366	0.0017185	0.2837	-0.1802	-0.1952	0.2491	0.2333	0.1648	0.1908	0.2019	0.1898	0.1609	0.2006	0.1142	0.2294	-0.1726	-0.1735	0.2196	0.2256	0.1808	0.2119	0.229	0.1821	0.2144	0.2084	0.12396	0.1763	0.2135	0.2058	-0.3435	0.1643	0.1075	-0.0899	0.01461	-0.3728	0.132	0.1226	-0.03683	0.1418	0.2368	0.1864	0.1646	0.1954	0.2104	0.2122	0.187	0.2075	-0.2852	0.1772	0.0832	-0.1349	0.08954	-0.2874	0.1561	0.0936	-0.05023	-0.09015	0.0858	-0.05435	0.07556	-0.0324	-0.1203	0.09973	0.1136	0.2485	0.2158	0.2034	0.2947	0.2062	0.07465	0.03165	0.01148	0.2078	0.2252	0.1444	0.1001	0.3032	-0.1936	-0.1216	-0.2006	0.318	0.2457	0.1945	0.09607	0.1835	0.167	0.1674	0.1053	0.135	0.1748	-0.2118	-0.182	-0.219	0.2427	0.2032	0.1749	0.0811	0.1061	0.2092	0.1904	0.1137	0.1595	0.1362	0.1041	0.1512	0.0966	0.1272	0.2144	0.1256	0.1321	0.1676	-0.2505	0.1779	0.0968	0.0007987	0.01733	-0.2322	0.1366	0.09033	-0.07574	0.01965	-0.2622	0.1153	0.1046	-0.03497	0.1648	0.1685	0.1647	0.11536	0.1826	0.2306	0.1908	0.1533	-0.242	0.1556	0.1008	0.0538	0.003994	-0.1923	0.1125	0.0628	-0.1388	0.01377	-0.2275	0.0907	0.08093	-0.05795	0.0546	0.01941	-0.09143	0.03076	-0.04752	0.06726	-0.03503	-0.178	0.1321	0.0823	0.1342	0.11566	0.0953	0.1837	0.1575	0.0447	0.02757	0.03001	0.1492	0.1015	0.0724	0.10834	0.1758	-0.1962	0.0827	0.0698	0.1989	0.1965	0.181	0.1404	0.1321	0.09937	0.2056	-0.2374	0.05295	0.1636	0.2554	0.2228	0.1384	0.1365	0.2444	0.2079	0.1313	0.1393	0.2365	0.1699	-0.04663	0.133	0.1993	0.2098	0.175	0.139	0.1488	0.15	0.2113	-0.2776	-0.0281	0.1066	-0.1156	-0.005108	-0.0758	-0.03906	-0.1359	-0.1188	0.153	0.004013	0.1707	0.1544	0.1486	0.2302	0.0645	0.02368	0.04562	-0.000805	0.0774	0.1865	0.0791	0.0841	0.2725	0.0615	0.1687	0.11505	0.1293	0.11707	0.1213	0.0642	0.1542	0.1405	0.2263	0.2944	0.1444	0.1418	0.1236	0.2482	0.191	0.1302	0.1449	0.2079	0.1467	0.168	0.1412	0.1417	0.1143	0.1377	0.1102	0.2021	-0.0399	-0.1309	-0.11694	0.1362	0.02771	0.1294	0.09265	0.0823	0.1455	0.08594	0.01787	0.0721	0.006348	0.09875	0.1501	0.0728	0.0943	0.288	0.196	-0.0989	0.1224	0.1488	-0.1844	-0.0804	0.1521	0.2246	-0.3179	0.2686	0.19	-0.2142	0.1492	0.2194	-0.1497	0.04947	0.1378	-0.02832	0.1884	0.0249	0.037	0.05338	-0.02881	0.0554	0.03516	-0.003193	0.00946	0.04376	0.04764	0.02608	0.5283	0.001686	0.0329	0.02078	0.001582	0.015015	0.531	0.0419	0.513	0.532	0.03497	0.1649	0.5464	0.0878	0.0876	0.006813	-0.02542	0.5215	0.538	0.04697	0.0553	0.3945	-0.06555	-0.0268	0.0302	0.0814	0.09186	0.0259	0.0727	0.01049	0.01913	0.03108	0.08997	0.02919	0.01753	0.0756	0.0345	0.02486	0.01875	0.02998	0.06555	0.1692	0.03064	0.1721	0.1741	0.03516	0.06714	0.1746	0.02362	0.0358	0.0347	0.0482	0.10144	0.1768	0.04846	0.03372	0.0821	0.02054	0.0007033	0.0626	0.08154	0.0428	0.05777	0.0393	0.0308	0.07965	0.02722	0.05197	0.02771	0.02687	0.05823	0.148	0.02832	0.1721	0.1674	0.02368	0.005383	0.1545	0.0261	0.02316	0.03035	0.02342	0.1489	0.1477	0.0307	0.02989	0.1031	-0.004295	-0.006573	0.0841	0.06335	0.004528	0.0311	0.01452	0.02095	0.0226	-0.006645	0.0723	0.0334	0.506	0.03772	0.02673	0.04376	0.013565	0.00459	0.5674	0.04422	0.5537	0.5664	0.0399	0.1682	0.559	0.04706	0.05283	0.02484	0.009125	0.5483	0.5864	0.0307	0.05795	0.05334	0.01854	0.05447	0.0941	0.09656	0.05096	0.0591	0.0287	0.05112	0.0581	0.07574	0.01823	0.03668	0.1171	0.06366	0.04324	0.03812	0.04877	0.05206	0.1103	0.049	0.1221	0.1506	0.0408	0.04916	0.1368	0.053	0.04916	0.0572	0.03023	0.1506	0.1211	0.02875	0.04315	0.05478	0.03035	0.0444	0.0474	0.06696	0.0217	0.02408	0.04602	-0.011635	0.02261	0.1581	0.03394	0.01933	0.01408	0.02663	0.0621	0.1544	0.0206	0.1869	0.1924	0.0082	0.006355	0.2166	0.02817	0.01816	0.01811	0.01355	0.273	0.1267	0.0223	0.0148	0.09644	-0.01251	-0.01142	0.0661	0.05515	0.014786	0.0437	0.0512	0.00908	0.012886	0.0368	0.04132	0.0285	0.549	0.000989	0.04703	0.02278	0.00397	0.03049	0.5854	0.04883	0.578	0.601	0.01036	-0.05014	0.5693	0.03748	0.04248	0.01903	0.01125	0.5474	0.599	0.02475	0.0372	0.07	0.003103	0.015114	0.10144	0.06122	0.06854	0.0694	0.05875	0.0632	0.0826	0.03705	0.06366	0.08124	0.0703	0.05075	0.06635	0.0668	0.0739	0.07104	0.0766	0.07935	0.0898	0.05396	0.05612	0.0958	0.05182	0.0724	0.0671	0.0672	0.09753	0.0959	0.04617	0.07074	0.0308	0.05573	0.05414	0.04364	0.0451	0.0381	0.0375	-0.001321	0.0363	0.06494	0.04813	0.015114	0.03265	0.04898	0.0739	0.0937	0.04318	0.11255	0.1141	0.03668	0.0294	0.1147	0.02943	0.04764	0.04178	0.03827	0.2144	0.08563	0.0379	0.04977	0.05093	0.01915	0.01906	0.0541	0.0621	0.001696	0.0375	0.0285	0.01573	0.01515	0.0297	0.08466	0.02467	0.5127	0.002241	0.03918	0.0576	0.01848	0.03065	0.581	0.03296	0.567	0.551	0.02551	0.1576	0.5396	0.05637	0.0502	0.01265	-0.002695	0.54	0.579	0.02446	0.0339	0.00992	-0.01272	0.008995	0.04288	0.0752	0.02385	0.03857	0.02644	0.0898	0.0302	0.032	0.1293	0.05594	0.03033	0.04123	0.0433	0.06137	0.1345	0.0422	0.1685	0.156	0.0384	0.03842	0.1691	0.03314	0.0471	0.05383	0.0407	0.1816	0.1009	0.04514	0.02803	0.05222	0.02724	0.02515	0.02498	0.000677	0.004604	0.00702	-0.00606	-0.00639	0.2308	0.01942	-0.005016	-0.00814	-0.003487	0.3364	0.00634	0.3872	0.412	0.01125	-0.014366	0.393	-0.01862	-0.000777	0.007015	0.01888	0.4695	0.261	0.0167	-0.0001607	0.10095	-0.014656	-0.03064	0.07623	0.0891	0.03564	0.0427	0.03564	0.0314	0.03275	0.01318	0.09204	0.03433	0.536	-0.003067	0.02557	0.0278	0.01381	0.01564	0.535	0.03186	0.5127	0.519	0.04163	0.01685	0.518	0.04672	0.07355	0.04108	0.006504	0.516	0.5176	0.05328	0.078	0.4058	0.01595	0.02788	0.03476	0.00899	0.0297	0.02151	0.033	0.001235	0.4468	-0.0006247	0.01153	0.01492	0.004066	0.529	0.0271	0.4868	0.5195	0.01927	0.02325	0.4978	0.01828	0.02802	0.024	0.01828	0.4426	0.4856	0.03293	0.01648	0.0924	0.0177	0.02805	0.1064	-0.0002161	-0.04153	-0.02289	-0.03613	-0.004063	-0.0447	0.4985	-0.04108	-0.0392	-0.04086	-0.0457	0.4827	-0.03156	0.4863	0.4856	-0.01888	-0.0431	0.5005	-0.01497	0.004257	-0.01459	-0.00591	0.4478	0.493	0.02019	0.01015	0.1711	-0.04092	-0.02814	-0.10645	0.07996	0.09985	0.11633	0.11127	0.1853	0.2229	0.2964	0.483	0.0947	0.1046	0.1061	0.2114	0.536	0.4607	-0.1238	0.1193	0.1261	0.10345	0.1416	0.2064	0.2932	0.618	0.4995	-0.01701	0.002047	0.01071	0.0905	0.098	0.1049	0.2	0.4575	0.3486	-0.07056	0.01683	0.0184	0.06204	0.086	0.053	0.4214	0.3599	-0.06274	0.1059	0.10535	0.03693	0.02916	0.0851	0.1978	0.4868	0.5024	-0.0766	0.05508	0.08484	0.106	0.1461	0.2235	0.3682	0.489	0.117	0.1599	0.3928	0.3833	-0.11005	0.1164	0.1296	0.1667	0.484	-0.04456	-0.02078	0.08234	0.1028	0.1753	0.2656	0.2866	0.3562	0.553	-0.1388	0.09	0.11945	0.1494	0.1776	0.2585	0.2908	0.4673	-0.1315	0.0929	0.1012	0.1322	0.1693	0.2356	0.2284	0.427	0.535	-0.13	0.1108	0.1108	0.1665	0.2346	0.3386	0.542	0.1527	0.2102	0.3413	0.4883	-0.1626	0.1415	0.1344	0.1974	0.4817	0.4204	0.099	-0.07404	-0.08923	-0.06635	0.00797	0.1882	0.3047	0.2993	0.317	-0.1236	0.04495	0.012115	0.05905	0.1467	0.2097	0.2534	0.2764	0.3452	-0.06616	-0.02455	0.0123	0.05798	0.1144	0.2126	0.2279	0.2834	0.3804	-0.0831	0.0719	0.0839	0.0814	0.0853	0.1387	0.2046	0.261	0.3408	0.11255	0.11035	0.182	0.2903	0.4888	0.405	-0.10986	0.11115	0.1201	0.103	0.10815	0.1708	0.2744	0.4453	-0.06094	-0.01215	0.02107	0.0663	0.1098	0.1945	0.2279	0.2615	0.4424	-0.1598	0.0892	0.09326	0.1221	0.1447	0.2314	0.278	0.3545	0.4941	-0.1592	0.0663	0.0946	0.1194	0.1517	0.237	0.2783	0.279	0.4036	-0.069	0.0794	0.09326	0.1552	0.2776	0.4326	0.3704	0.09717	0.1771	0.4563	-0.12354	0.11743	0.1304	0.1957	0.3694	-0.11176	0.05508	0.1033	0.1667	0.1868	0.1953	0.2546	0.546	0.4465	-0.1349	0.1031	0.07935	0.1633	0.1484	0.1628	0.2673	0.5664	0.443	-0.1318	0.08307	0.0683	0.1293	0.1284	0.143	0.2104	0.4932	0.3687	-0.088	0.0639	0.06168	0.08417	0.1399	0.1654	0.2013	0.28	0.54	0.0743	0.0926	0.1489	0.2023	0.301	0.621	0.53	-0.0949	0.08203	0.10016	0.1041	0.1276	0.2054	0.2815	0.5625	0.0982	0.00237	-0.000598	0.05182	0.06885	0.1192	0.2004	0.3496	0.4905	-0.09534	0.11	0.1206	0.01932	0.02618	0.144	0.2507	0.559	0.4749	-0.0754	0.07263	0.07495	0.0768	0.0669	0.1368	0.2252	0.3752	0.5737	-0.098	0.0763	0.09326	0.0944	0.09515	0.1382	0.3555	0.4219	0.09595	0.1067	0.1522	0.4602	-0.0955	0.10156	0.1078	0.07806	0.0769	0.1562	0.3677	0.1758	-0.11066	-0.0949	0.0486	0.1277	0.2152	0.2725	0.3035	0.513	-0.0658	-0.02089	0.0759	0.1423	0.1858	0.2576	0.291	0.47	0.491	0.139	-0.1255	-0.058	0.0479	0.1608	0.2466	0.272	0.3992	0.534	-0.1376	0.1305	0.134	0.10724	0.1072	0.1653	0.3125	0.481	0.1313	0.1404	0.2008	0.531	0.396	-0.1497	0.1758	0.1488	0.11127	0.0821	0.172	0.3704	0.228	-0.0455	-0.073	0.0005	0.0611	0.1315	0.2211	0.264	0.5684	-0.02501	-0.01659	0.06305	0.103	0.1577	0.1787	0.2407	0.3735	0.566	0.1205	-0.0876	-0.0382	0.05872	0.1189	0.1991	0.2329	0.3418	0.579	-0.005577	0.007805	0.01511	0.01558	0.05536	0.1161	0.1685	0.4563	0.4165	0.02847	0.06836	0.1403	0.3674	0.4126	-0.04	0.04874	0.05264	0.04434	0.0871	0.1328	0.4407	0.0573	-0.11847	-0.0711	0.0701	0.1544	0.2186	0.2734	0.2896	0.5356	-0.1841	0.05606	0.1161	0.1674	0.2349	0.236	0.2983	0.4211	0.5386	0.0093	-0.1207	0.0062	0.10126	0.163	0.2134	0.2898	0.3203	0.5513	-0.1222	0.0904	0.10236	0.0839	0.09393	0.1487	0.3564	0.0996	0.10364	0.158	0.3582	-0.125	0.1071	0.11487	0.08527	0.0815	0.11914	0.09216	-0.1666	-0.03177	0.1613	0.2405	0.273	0.2842	0.4097	0.416	-0.1714	0.0704	0.1549	0.2179	0.2411	0.244	0.2603	0.6035	0.01935	-0.1974	-0.008354	0.1239	0.2805	0.306	0.3127	0.5093	-0.03973	0.06158	0.06042	0.03937	0.0738	0.1947	0.4514	0.562	0.4854	0.0496	0.04187	0.0451	0.1504	0.4233	0.522	-0.01971	0.0353	0.03915	0.0732	0.10516	0.1688	0.4988	0.343	0.0229	-0.0881	-0.01289	0.03928	0.09204	0.1698	0.2294	0.3486	0.1836	-0.06122	-0.06287	0.01128	0.06915	0.12366	0.1779	0.2502	0.4148	0.398	0.1355	-0.02904	-0.05273	0.005077	0.1018	0.1588	0.1692	0.2119	-0.08746	0.125	0.12476	0.1611	0.2595	0.521	0.4534	0.1287	0.4634	-0.11163	0.1073	0.1288	0.1333	0.153	0.4895	0.0832	-0.06464	0.02025	0.01026	0.05673	0.176	0.2037	0.1871	0.466	0.01283	-0.02203	0.01168	0.01014	0.04013	0.1583	0.1438	0.198	0.518	0.07214	-0.0329	0.02843	0.01278	0.05685	0.1786	0.177	0.2316	0.468	-0.0864	0.0795	0.1039	0.1942	0.269	0.5137	0.525	0.0981	0.1515	0.3179	0.4766	-0.09174	0.1003	0.08813	0.0835	0.1818	0.535	0.1814	-0.05524	-0.04718	-0.0711	-0.006588	0.1272	0.2137	0.2264	0.2654	0.0829	-0.0369	-0.04694	-0.04617	0.0508	0.11957	0.1454	0.1951	0.3086	0.2013	-0.01457	-0.02197	0.0117	0.03214	0.089	0.10876	0.1603	0.3071	-0.02126	-0.01773	0.01486	0.06757	0.07275	0.1355	0.2169	0.4685	0.4944	0.066	0.0996	0.331	0.4026	-0.06537	0.06244	0.10144	0.09955	0.1093	0.4307	0.065	0.006775	0.00289	0.02716	0.01944	0.09155	0.1353	0.1594	0.3394	0.0466	-0.04343	-0.07056	-0.00792	0.007042	0.0959	0.1365	0.1599	0.4194	0.0855	-0.01962	-0.01203	0.004898	0.002995	0.0987	0.1473	0.1615	0.3325	-0.04517	0.0843	0.09344	0.1175	0.4355	0.4294	0.1114	0.4258	-0.1037	0.1329	0.1354	0.1254	0.3992	0.03345	0.0455	0.02121	0.04868	0.04645	0.1114	0.162	0.2217	0.484	0.03876	-0.04083	-0.065	-0.0112	0.005123	0.08	0.1359	0.2467	0.3901	0.0674	-0.02121	-0.03876	0.001537	0.01472	0.08484	0.1192	0.2778	0.3643	0.1675	0.1769	0.1782	0.05508	0.09576	0.1841	0.1037	0.1138	0.05215	0.0794	0.1085	0.148	0.05646	0.0791	0.1359	0.04306	0.1323	0.0956	0.10077	0.1322	0.0677	0.10565	0.1362	0.1434	0.0495	0.1558	0.0965	0.0827	0.11523	0.1166	0.132	0.1311	0.09564	0.07355	0.1268	0.0874	0.0886	0.0429	0.08215	0.0888	0.1346	0.0805	0.11224	0.145	0.0226	0.0982	0.09784	0.10986	0.1399	0.1219	0.116	0.12067	0.1449	0.03964	0.1293	0.088	0.0818	0.1315	-0.4553	-0.11945	-0.0991	0.1958	0.3118	0.3254	0.2998	0.268	0.3215	0.254	0.2747	0.3289	0.3044	0.2808	0.3152	0.3354	0.2976	0.2888	0.311	0.3364	0.3367	0.3098	0.3079	0.3306	0.3481	0.313	0.3113	0.308	0.327	0.338	0.2153	0.1582	0.07635	0.2062	0.1626	0.1907	0.2144	0.2109	0.1891	0.2028	0.205	0.2062	0.1682	0.2036	0.1976	0.1316	0.1584	0.1769	0.19	0.1918	0.1289	0.1948	0.173	0.2057	0.09644	0.1267	0.1267	0.151	0.1846	0.1819	0.2047	0.2175	0.2617	0.2207	0.257	0.2627	0.2303	0.2065	0.2083	0.2032	0.2397	0.2192	0.2306	0.2168	0.1018	0.1573	0.1433	0.1573	0.2164	0.1786	0.2052	0.1825	0.2126	0.0877	0.11285	0.1148	0.10913	0.1128	-0.432	-0.03827	0.0806	0.2512	0.2852	0.313	0.2654	0.2625	0.316	0.272	0.2874	0.3408	0.2893	0.292	0.315	0.3367	0.2988	0.2954	0.322	0.3362	0.328	0.3076	0.3215	0.3394	0.3499	0.3093	0.317	0.3196	0.346	0.354	0.1519	0.1395	0.0911	0.1605	0.1477	0.1719	0.12054	0.2054	0.1273	0.1215	0.1812	0.1757	0.11053	0.1334	0.1803	0.1418	0.114	0.10956	0.197	0.1681	0.09546	0.1257	0.1527	0.2288	0.1124	0.0941	0.116	0.1268	0.1882	0.06903	0.0957	0.1053	0.12213	0.1359	0.1688	0.1488	0.1732	0.10046	0.1316	0.1693	0.1473	0.1005	0.1482	0.1793	0.06836	0.093	0.11945	0.1356	0.1818	0.1226	0.1387	0.1581	0.1846	0.0791	0.1159	0.0833	0.0843	0.1131	-0.0727	0.04056	0.2471	0.296	0.303	0.286	0.2605	0.3093	0.2722	0.2842	0.3125	0.2866	0.2727	0.3005	0.3333	0.2788	0.2837	0.3083	0.3423	0.3188	0.283	0.2983	0.3367	0.3572	0.3008	0.2915	0.3025	0.3408	0.1799	0.1819	0.135	0.09534	0.1307	0.203	0.1295	0.1472	0.0652	0.0718	0.0635	0.1702	0.08746	0.1008	0.0882	0.01816	0.0395	0.02223	0.05405	0.12085	0.06915	0.0801	0.067	0.1514	0.018	0.0645	0.02892	0.03262	0.0698	0.1609	0.10565	0.1909	0.1792	0.1461	0.1957	0.1666	0.1736	0.0731	0.0985	0.0677	0.173	0.1111	0.1313	0.0961	0.0641	0.05396	0.01143	-0.00605	0.1534	0.0668	0.1349	0.1092	0.1058	0.0641	0.0365	-0.00402	-0.0609	-0.02875	-0.4468	-0.07806	0.003704	0.276	0.344	0.3337	0.3254	0.274	0.3333	0.3079	0.315	0.3577	0.3562	0.3293	0.3496	0.3828	0.3591	0.3494	0.358	0.387	0.3787	0.3691	0.365	0.3813	0.3904	0.3677	0.366	0.3525	0.383	0.1318	0.11017	0.1299	0.131	0.2115	0.1442	0.1615	0.0751	0.0553	0.0722	0.1775	0.09546	0.0749	0.08887	0.04218	0.02852	0.01901	0.0395	0.138	0.04453	0.0781	0.05423	0.1394	0.0413	0.0668	0.0344	0.0246	0.0877	0.1153	0.1354	0.1559	0.1439	0.12054	0.1786	0.149	0.10425	0.07336	0.063	0.03552	0.182	0.11646	0.10156	0.09937	0.07025	0.0619	-0.01813	-0.03168	0.1388	0.1124	0.1115	0.10754	0.1226	0.05554	0.04993	-0.01588	-0.04654	-0.00657	-0.4521	-0.0773	0.00977	0.272	0.3416	0.3438	0.3203	0.2812	0.339	0.2983	0.3167	0.3699	0.3428	0.3198	0.3518	0.3801	0.3267	0.333	0.3455	0.3809	0.3574	0.3467	0.3499	0.3687	0.392	0.348	0.352	0.345	0.36	0.248	0.2578	0.2494	0.1874	0.1908	0.0675	0.1948	0.259	0.2222	0.166	0.1522	-0.11	3316
ACBD7	414149	0.07007	0.0688	-0.05466	0.00602	-0.05966	-0.0931	-0.104	-0.1137	0.1931	0.4358	0.26	0.1024	0.1411	0.2126	-0.02863	-0.01593	-0.1026	-0.05127	0.11676	0.1398	0.1267	0.106	0.132	0.2053	0.1909	0.19	0.21	0.1162	0.1179	-0.014946	-0.0486	-0.12317	-0.0794	0.2307	0.255	0.2625	0.2448	0.1771	0.2225	0.1548	0.2386	0.2291	0.2424	0.1597	0.1184	-0.1842	0.143	0.134	0.0583	0.02376	0.00992	-0.2166	0.1367	0.1227	0.09784	0.0427	0.0489	-0.1752	0.04404	0.1321	-0.02487	0.01637	-0.009575	-0.1481	0.01048	0.1615	0.1185	-0.01503	0.249	0.1818	0.1505	0.1556	0.148	0.154	0.1456	0.2683	0.1287	0.1095	-0.05328	0.08374	0.1323	0.06192	0.0708	-0.1289	0.0788	0.2069	0.10675	-0.0675	0.08923	-0.1603	0.06158	0.0757	-0.04135	0.128	0.1433	0.09235	0.000977	0.2096	0.1322	0.1143	0.0812	-0.11444	0.2013	0.156	0.1859	0.1231	-0.000544	0.1802	0.10895	-0.04083	0.0646	0.0893	0.1774	0.1156	0.1	0.11334	-0.006992	-0.0459	0.015465	0.02553	0.04218	0.093	0.09814	0.0651	0.1421	0.0974	0.0577	-0.0348	0.02162	0.1095	0.1176	0.04825	0.02246	0.275	-0.2058	-0.2428	0.2534	0.2267	0.21	0.2776	0.2366	0.2186	0.2003	0.242	0.1492	0.2245	-0.1935	-0.2098	0.2463	0.2291	0.2031	0.257	0.2413	0.2064	0.2283	0.221	0.1338	0.1508	0.237	0.2174	-0.3428	0.1495	0.1255	-0.0695	0.03964	-0.3706	0.1322	0.1293	0.003347	0.2051	0.2471	0.1929	0.1635	0.1863	0.1884	0.2375	0.1794	0.1967	-0.2827	0.1796	0.08276	-0.0908	0.1262	-0.297	0.1583	0.09326	0.0202	-0.05402	0.1288	0.00911	0.1119	-0.006405	-0.1249	0.0837	0.1356	0.2502	0.2001	0.1708	0.3096	0.2319	0.08984	0.05252	-0.0184	0.238	0.1836	0.12384	0.07635	0.245	-0.2642	-0.1749	-0.2284	0.2754	0.1781	0.1533	0.1635	0.293	0.2291	0.2426	0.1604	0.2002	0.1902	-0.2578	-0.2067	-0.2454	0.2019	0.1821	0.1407	0.1266	0.1488	0.2798	0.2465	0.165	0.1775	0.166	0.1552	0.1315	0.1327	0.161	0.2622	0.1683	0.1748	0.1544	-0.2913	0.1619	0.1392	0.0192	0.001333	-0.2462	0.1019	0.1528	-0.05463	0.01497	-0.2693	0.0966	0.162	0.01158	0.2695	0.2168	0.1941	0.1375	0.2031	0.2578	0.2367	0.1844	-0.2986	0.1245	0.1329	0.0782	-0.0113	-0.2234	0.07477	0.1071	-0.0904	0.01906	-0.2593	0.0552	0.1259	0.02194	0.0848	-0.00384	-0.05035	0.02847	0.02605	0.06213	-0.04706	-0.1923	0.1462	0.0593	0.1621	0.1272	0.0811	0.2128	0.2003	0.0846	0.0399	-0.01455	0.1964	0.0901	0.06274	0.0919	0.184	-0.2522	0.0765	0.1222	0.265	0.2137	0.2007	0.1611	0.1793	0.1418	0.1941	-0.2118	0.02612	0.1816	0.2874	0.2275	0.1772	0.1849	0.238	0.204	0.156	0.1533	0.2493	0.2109	-0.012146	0.0969	0.2625	0.2084	0.1837	0.142	0.1628	0.1495	0.2397	-0.2377	-0.02824	0.1069	-0.065	0.0726	-0.03342	-0.01965	-0.1357	-0.1423	0.1611	0.001017	0.1378	0.1167	0.1049	0.1987	0.104	0.04926	0.07043	-0.0363	0.1334	0.1539	0.10187	0.09534	0.2136	0.12366	0.2566	0.1356	0.1534	0.1588	0.1791	0.11017	0.1595	0.1765	0.2686	0.2908	0.1505	0.1573	0.1766	0.2603	0.2036	0.1304	0.1246	0.2312	0.1924	0.2507	0.1438	0.1528	0.1201	0.1403	0.10803	0.2299	-0.01642	-0.1317	-0.1365	0.1426	0.03137	0.1261	0.0958	0.0527	0.1577	0.1448	0.05466	0.07996	-0.0349	0.1697	0.1116	0.0491	0.0861	0.2588	0.2222	-0.10425	0.1462	0.1742	-0.2058	-0.10535	0.196	0.2385	-0.3699	0.2961	0.217	-0.1534	0.1858	0.2211	-0.1549	0.04443	0.1515	-0.05878	0.1969	0.05075	0.0645	0.089	-0.01819	0.06244	0.04028	0.008675	0.01314	0.065	0.0723	0.0372	0.564	0.02298	0.04468	0.02824	0.006474	0.04224	0.5503	0.06415	0.5522	0.5396	0.05002	0.1589	0.555	0.0838	0.0826	0.03925	-0.01987	0.5356	0.5527	0.04294	0.06152	0.3486	-0.044	-0.006084	0.0526	0.0998	0.11646	0.03152	0.09314	0.03516	0.02905	0.0448	0.10944	0.04382	0.0223	0.09735	0.04733	0.03296	0.02713	0.03812	0.079	0.1608	0.04294	0.177	0.1572	0.04785	0.0941	0.1705	0.0425	0.0447	0.0446	0.05817	0.0828	0.1758	0.04678	0.03192	0.0753	0.03656	0.01288	0.0697	0.0975	0.0569	0.0813	0.05667	0.0454	0.0918	0.0368	0.0692	0.04382	0.03186	0.06396	0.1398	0.03568	0.1488	0.1385	0.03436	0.03032	0.153	0.03397	0.0516	0.02832	0.03244	0.1361	0.1543	0.0326	0.02568	0.0968	0.004013	-0.0016775	0.0822	0.07245	-0.01445	0.0424	0.02652	0.01	0.02992	0.0427	0.0707	0.0382	0.5576	0.02255	0.03117	0.008385	0.04074	0.05536	0.5796	0.0591	0.5493	0.5522	0.02916	0.1624	0.5503	0.07465	0.0681	0.02853	0.0433	0.54	0.581	0.03668	0.07245	0.03812	0.0422	0.0713	0.0971	0.10675	0.05048	0.0785	0.04242	0.05405	0.05566	0.0944	0.01461	0.05698	0.1514	0.04785	0.0541	0.04565	0.0674	0.07416	0.11456	0.05142	0.1255	0.11395	0.05838	0.05045	0.1437	0.0644	0.062	0.04965	0.05676	0.1497	0.103	0.0487	0.06073	0.0645	0.0492	0.0562	0.0549	0.0902	0.04944	0.0656	0.0588	0.02452	0.04752	0.16	0.03046	0.04498	0.04932	0.0345	0.0593	0.1366	0.03033	0.2097	0.1798	0.0455	0.0289	0.2129	0.0398	0.04944	0.0308	0.02348	0.3252	0.1316	0.03622	0.0376	0.139	0.006046	-0.00304	0.08203	0.0872	0.00976	0.05988	0.01256	0.00869	0.02428	0.0728	0.02977	0.03656	0.565	0.01324	0.03165	0.04095	-0.00615	0.0652	0.5986	0.02167	0.5957	0.594	0.02904	-0.05737	0.602	0.02716	0.05267	0.0234	0.043	0.541	0.592	0.04166	0.05554	0.06073	0.02243	0.02235	0.1154	0.06046	0.0853	0.0722	0.0747	0.0703	0.1083	0.03378	0.0781	0.1062	0.0691	0.07104	0.07654	0.0586	0.0918	0.07825	0.0696	0.08014	0.06137	0.07227	0.0644	0.0874	0.05292	0.0732	0.0548	0.09784	0.09875	0.0882	0.0698	0.0663	0.0421	0.07306	0.05914	0.05917	0.04993	0.0716	0.0665	0.01018	0.08496	0.0867	0.06003	0.0625	0.0747	0.04633	0.0752	0.0876	0.05798	0.1074	0.1004	0.0507	0.0639	0.095	0.03955	0.0726	0.03078	0.05875	0.1835	0.0508	0.03452	0.04898	0.07794	0.0363	0.02306	0.05475	0.0744	0.003115	0.04602	0.03943	0.03078	0.0265	0.0475	0.0867	0.04965	0.566	0.03003	0.0416	0.05148	0.03583	0.0587	0.5913	0.071	0.5527	0.5845	0.06012	0.1588	0.555	0.05927	0.05862	0.0537	0.03134	0.538	0.597	0.05466	0.0804	0.02719	0.0199	0.04404	0.06445	0.0885	0.0515	0.0614	0.06082	0.1138	0.02974	0.05203	0.1204	0.06042	0.02791	0.0483	0.0548	0.0878	0.132	0.06274	0.152	0.1891	0.0652	0.0402	0.1516	0.05246	0.03958	0.0711	0.0633	0.1937	0.0744	0.066	0.04782	0.0505	0.0535	0.0529	0.05237	0.03607	0.04092	0.03638	0.005295	0.02446	0.257	0.01223	0.00937	0.01962	0.01558	0.3962	0.01936	0.4307	0.4534	0.01171	0.00908	0.4395	0.01692	0.002052	0.02515	0.03085	0.4795	0.307	0.02808	-0.001039	0.1047	-0.002647	-0.02116	0.077	0.1013	0.00527	0.03946	0.05725	0.03162	0.03014	0.05234	0.09564	0.04135	0.5225	0.01767	0.03992	0.04523	0.01041	0.05698	0.5527	0.04367	0.5264	0.524	0.05698	0.022	0.5117	0.05978	0.04413	0.07605	0.03622	0.522	0.5396	0.0697	0.07916	0.4148	0.04272	0.05713	0.01924	0.01532	0.04764	0.03125	0.02306	0.02751	0.388	0.02115	0.013275	0.02023	0.03726	0.547	0.02473	0.5024	0.535	0.0363	0.04153	0.4905	0.0244	0.01733	0.03912	0.0457	0.432	0.5083	0.02762	0.03943	0.0817	0.04007	0.04593	0.1178	0.0178	-0.003828	0.01883	-0.0175	-0.01419	7.56E-05	0.501	-0.02458	-0.02208	0.00265	-0.02037	0.4846	-0.01971	0.4822	0.4954	-0.01608	0.01361	0.4822	0.006577	0.00608	0.003267	0.01288	0.4653	0.4968	0.0199	0.00829	0.177	-0.02522	-0.02267	-0.092	0.0821	0.0866	0.09393	0.1002	0.1543	0.2252	0.273	0.466	0.0865	0.0819	0.08374	0.2043	0.5317	0.4436	-0.11786	0.1318	0.1134	0.07355	0.1506	0.2035	0.2896	0.6016	0.4978	0.006485	-0.00853	-0.015434	0.06122	0.094	0.11	0.1895	0.486	0.3982	-0.0601	0.0261	0.001712	0.04324	0.08624	0.0394	0.4167	0.3804	-0.0736	0.127	0.1136	0.00618	0.02914	0.09937	0.2086	0.4905	0.556	-0.0932	0.06088	0.101	0.11725	0.1803	0.236	0.359	0.5254	0.1392	0.199	0.4304	0.376	-0.1316	0.1327	0.1456	0.1777	0.482	0.008736	-0.06854	0.0344	0.0484	0.1395	0.2366	0.311	0.3396	0.4805	-0.112	0.0811	0.0719	0.1134	0.172	0.2272	0.3013	0.4512	-0.10156	0.05676	0.0817	0.1026	0.1494	0.2223	0.2416	0.4126	0.5376	-0.166	0.139	0.1406	0.1924	0.2186	0.349	0.5513	0.1903	0.2498	0.356	0.481	-0.1776	0.1318	0.1367	0.1843	0.4822	0.399	0.09	-0.1102	-0.09894	-0.0642	0.03192	0.192	0.313	0.3416	0.372	-0.1588	0.03885	0.04062	0.07837	0.1921	0.252	0.2274	0.3113	0.3904	-0.06384	-0.0638	-0.01432	0.03516	0.10046	0.2328	0.2578	0.3298	0.419	-0.0856	0.06183	0.07294	0.0746	0.1178	0.1702	0.2422	0.2676	0.3806	0.09454	0.1338	0.1898	0.3218	0.5137	0.4622	-0.127	0.12286	0.1293	0.11896	0.1344	0.195	0.301	0.4753	-0.01534	-0.02122	-0.00959	-0.00902	0.08075	0.1677	0.1953	0.2472	0.412	-0.1062	0.04407	0.06192	0.051	0.10345	0.1982	0.2404	0.3372	0.458	-0.117	0.06107	0.06238	0.0725	0.1184	0.2009	0.2404	0.257	0.3655	-0.1124	0.1234	0.1392	0.2108	0.3218	0.4482	0.3945	0.1537	0.2477	0.496	-0.1617	0.1489	0.1765	0.23	0.3953	-0.03116	0.003363	0.0466	0.08453	0.1193	0.1483	0.2277	0.4858	0.3901	-0.0756	0.06113	0.06027	0.0903	0.09595	0.1293	0.2349	0.517	0.385	-0.0964	0.0834	0.03108	0.08215	0.10284	0.0939	0.2181	0.4934	0.401	-0.06015	0.03925	0.04547	0.0534	0.11487	0.1486	0.2174	0.2673	0.517	0.06354	0.0714	0.11597	0.2007	0.3086	0.6064	0.5513	-0.0847	0.0809	0.07874	0.09924	0.1273	0.1862	0.2905	0.575	0.1409	0.003586	-0.0459	0.01912	0.0411	0.1021	0.208	0.344	0.52	-0.08167	0.118	0.08685	0.0139	0.02388	0.1181	0.2244	0.5396	0.5225	-0.06064	0.0637	0.06836	0.06128	0.0686	0.1465	0.2063	0.331	0.5747	-0.1261	0.10974	0.1208	0.0997	0.1186	0.1798	0.3967	0.448	0.1064	0.1307	0.1736	0.4712	-0.1195	0.1367	0.1205	0.0851	0.1077	0.1465	0.3982	0.2484	-0.0618	-0.08026	-0.005173	0.0645	0.1816	0.2644	0.2903	0.537	-0.000421	-0.01625	0.03108	0.0636	0.1494	0.2205	0.271	0.4846	0.533	0.2034	-0.07404	-0.0351	0.002579	0.09595	0.2158	0.2603	0.3843	0.541	-0.1432	0.1355	0.1423	0.0986	0.1141	0.1615	0.3296	0.488	0.126	0.1371	0.1997	0.553	0.4126	-0.1328	0.154	0.1431	0.0891	0.0854	0.1454	0.412	0.269	-0.0173	-0.05768	-0.006992	0.03537	0.1048	0.2015	0.2622	0.545	0.02617	-0.04077	0.04056	0.0628	0.1159	0.1875	0.2067	0.3845	0.551	0.1992	-0.0713	-0.0668	0.03842	0.06396	0.1697	0.2191	0.356	0.5737	-0.03928	0.04797	0.04315	0.02847	0.06287	0.1521	0.2389	0.4941	0.439	0.03017	0.06854	0.1405	0.4187	0.4263	-0.05978	0.07806	0.08026	0.0503	0.0728	0.136	0.481	0.05896	-0.1106	-0.03503	0.0491	0.1145	0.2316	0.2805	0.3164	0.5405	-0.1533	0.04532	0.06824	0.12274	0.2097	0.2413	0.3098	0.4595	0.5566	0.03986	-0.0664	-0.00612	0.04214	0.1431	0.2146	0.2485	0.3364	0.5527	-0.1545	0.12415	0.1378	0.10516	0.12445	0.1854	0.391	0.1153	0.1399	0.1716	0.393	-0.1656	0.16	0.1561	0.10474	0.1033	0.1537	0.1453	-0.1335	-0.002775	0.1195	0.1964	0.2411	0.27	0.3848	0.4277	-0.098	0.04654	0.11273	0.1432	0.2053	0.2095	0.239	0.5776	0.0822	-0.1284	0.03558	0.10284	0.1733	0.27	0.2673	0.493	-0.02542	0.04095	0.05066	0.04007	0.07477	0.1647	0.3838	0.5107	0.438	0.0383	0.03815	0.05157	0.1377	0.3684	0.4497	-0.02074	0.04062	0.04852	0.06232	0.09467	0.1805	0.4988	0.2905	0.00699	-0.07764	0.04486	0.06415	0.1009	0.1646	0.2113	0.2827	0.1377	-0.06647	-0.03296	0.05502	0.08203	0.1498	0.1819	0.2274	0.326	0.3293	0.09827	-0.02626	-0.0683	0.0408	0.1217	0.173	0.1841	0.2446	-0.11926	0.1555	0.1534	0.1683	0.2578	0.489	0.4133	0.1753	0.5054	-0.1375	0.1244	0.1561	0.1399	0.1525	0.4753	0.0627	-0.06866	0.03778	0.02258	0.0828	0.171	0.2241	0.1996	0.4458	-0.0528	0.0468	0.03772	0.0556	0.0817	0.1936	0.2034	0.2223	0.503	0.03061	-0.0453	0.010864	0.04254	0.08295	0.1794	0.205	0.2666	0.523	-0.11206	0.09735	0.1058	0.1935	0.2488	0.53	0.49	0.1111	0.1816	0.3083	0.4412	-0.1112	0.1324	0.0841	0.0805	0.1434	0.544	0.1344	-0.1021	-0.0767	-0.05368	0.01843	0.1542	0.2615	0.2793	0.337	0.003084	-0.02557	-0.01988	0.01729	0.0955	0.1954	0.1875	0.2404	0.3767	0.1343	-0.04788	-0.02184	-0.0342	0.04932	0.1537	0.2	0.2185	0.322	-0.0345	-0.002659	0.02573	0.0811	0.1043	0.121	0.1727	0.4653	0.4868	0.0997	0.1332	0.333	0.3975	-0.0812	0.08105	0.11786	0.1265	0.1394	0.469	0.0602	0.008484	0.02675	0.03174	0.03278	0.0933	0.1116	0.1504	0.2922	0.007366	0.001934	0.001284	0.01761	0.0319	0.10815	0.1244	0.1617	0.4026	0.05664	0.04486	0.013145	0.02748	0.02118	0.1094	0.1263	0.1469	0.3184	-0.0803	0.1238	0.1458	0.1539	0.452	0.3894	0.1677	0.465	-0.1471	0.1667	0.186	0.1539	0.4412	0.03915	0.02576	0.05228	0.0493	0.05057	0.1009	0.165	0.1509	0.4456	-0.0172	0.02934	0.02054	0.0304	0.0486	0.0895	0.1412	0.1931	0.3728	0.00918	0.03833	0.01761	0.02475	0.05313	0.10876	0.1508	0.3152	0.3723	0.1598	0.1643	0.1678	0.05508	0.0797	0.167	0.1076	0.1094	0.05444	0.05545	0.098	0.1709	0.0842	0.08386	0.1105	0.05057	0.0771	0.0701	0.0942	0.1222	0.0759	0.1098	0.0987	0.127	0.0676	0.129	0.0676	0.08105	0.10046	0.0962	0.119	0.10535	0.0796	0.0619	0.154	0.0865	0.1074	0.0569	0.09357	0.1161	0.1299	0.0791	0.1068	0.1462	0.0627	0.09564	0.0845	0.10266	0.1098	0.0774	0.1389	0.1276	0.1643	0.08997	0.11383	0.07764	0.0605	0.108	-0.4885	-0.1241	-0.08514	0.2279	0.3447	0.386	0.346	0.3274	0.3752	0.3147	0.3381	0.3943	0.352	0.3247	0.3662	0.4158	0.3267	0.342	0.3694	0.4126	0.3608	0.3408	0.3594	0.3772	0.4226	0.3435	0.3442	0.3545	0.3782	0.41	0.212	0.139	0.1018	0.1833	0.177	0.1569	0.1804	0.1824	0.1411	0.1475	0.1647	0.1566	0.1508	0.1653	0.1674	0.0958	0.129	0.1394	0.1421	0.1464	0.10565	0.1509	0.1371	0.1897	0.07465	0.0917	0.1109	0.08813	0.1333	0.1362	0.1826	0.2047	0.218	0.2266	0.2281	0.2576	0.2339	0.171	0.1895	0.2108	0.2179	0.1685	0.1884	0.2272	0.11566	0.1334	0.1504	0.1422	0.186	0.1708	0.1743	0.1707	0.221	0.0744	0.1244	0.0948	0.0897	0.11316	-0.4692	-0.02281	0.1305	0.3035	0.3389	0.3809	0.3162	0.3123	0.3894	0.328	0.3494	0.4023	0.3499	0.344	0.3757	0.412	0.358	0.3608	0.3948	0.4229	0.3936	0.375	0.3845	0.4114	0.4397	0.3745	0.3857	0.3882	0.4204	0.4397	0.16	0.1182	0.09357	0.1683	0.1572	0.157	0.09705	0.1671	0.1339	0.0959	0.1611	0.1503	0.09894	0.1345	0.1759	0.08466	0.0889	0.08325	0.1644	0.1378	0.08905	0.09485	0.0979	0.2	0.0935	0.0506	0.0773	0.0774	0.1626	0.03107	0.1322	0.128	0.0979	0.1395	0.1511	0.1243	0.1536	0.11804	0.1299	0.1584	0.18	0.1014	0.1405	0.1842	0.07104	0.10425	0.1036	0.164	0.1484	0.1091	0.1459	0.1635	0.1931	0.0785	0.095	0.1011	0.10815	0.11566	-0.0482	0.0869	0.3096	0.3728	0.3777	0.3584	0.3477	0.3887	0.3442	0.3474	0.4092	0.373	0.349	0.3755	0.4243	0.3518	0.3606	0.3896	0.4238	0.3667	0.36	0.3818	0.419	0.434	0.3625	0.3735	0.3894	0.4126	0.1545	0.1658	0.1329	0.0936	0.1143	0.1792	0.1157	0.1214	0.0582	0.0576	0.05878	0.12177	0.0833	0.08826	0.1	0.01076	0.04034	0.02513	0.02359	0.1073	0.06866	0.0695	0.0658	0.08856	0.02216	0.06903	0.0376	0.02179	0.0835	0.0898	0.08856	0.131	0.1259	0.1098	0.1909	0.1378	0.1301	0.0675	0.06046	0.0765	0.1736	0.1032	0.137	0.1128	0.05096	0.03903	0.0004628	-0.00402	0.11847	0.0894	0.1375	0.09796	0.1257	0.02693	0.02843	-0.003536	-0.05072	-0.009	-0.464	-0.05548	0.04382	0.3274	0.4148	0.4058	0.3936	0.3574	0.4233	0.3823	0.3923	0.454	0.4011	0.3882	0.429	0.4578	0.391	0.3918	0.428	0.4592	0.4143	0.3987	0.4104	0.4377	0.4731	0.407	0.3894	0.3997	0.432	0.1329	0.1051	0.1438	0.1365	0.1986	0.1443	0.1351	0.0511	0.04156	0.0686	0.1329	0.08655	0.08374	0.08295	0.02362	0.03732	0.04135	0.007275	0.1176	0.04877	0.04886	0.05917	0.0882	0.025	0.0644	0.04596	0.0355	0.07	0.0273	0.0995	0.08575	0.1354	0.1052	0.157	0.1129	0.10284	0.04428	0.07684	0.02414	0.1562	0.0796	0.1065	0.0979	0.041	0.0671	-0.02467	-0.04004	0.1273	0.1026	0.1141	0.1019	0.11774	0.0457	0.0728	-0.02275	-0.0482	-0.001037	-0.4775	-0.06226	0.05396	0.3206	0.4036	0.4033	0.3782	0.3518	0.4114	0.366	0.3865	0.436	0.3987	0.3896	0.4014	0.4492	0.3906	0.391	0.4006	0.4526	0.4128	0.4011	0.4033	0.423	0.4622	0.4	0.4036	0.404	0.4294	0.263	0.2715	0.2998	0.1888	0.2312	-0.0427	0.2175	0.243	0.2275	0.081	0.11487	0.1202	3283
ACCS	84680	0.07227	0.06433	-0.04218	0.02701	-0.0459	-0.0924	-0.0883	-0.085	0.1755	0.4453	0.2598	0.07996	0.11615	0.1973	-0.047	-0.05817	-0.1407	-0.08746	0.1081	0.1159	0.10315	0.07697	0.1282	0.2124	0.2043	0.1919	0.2151	0.1164	0.0844	-0.03464	-0.0938	-0.1643	-0.11096	0.2273	0.2428	0.2389	0.2351	0.1753	0.2246	0.1649	0.2362	0.229	0.2515	0.1604	0.12396	-0.1705	0.1302	0.146	0.071	-0.02504	-0.03452	-0.2275	0.133	0.135	0.0878	-0.01317	0.002928	-0.1547	0.04828	0.1332	-0.01773	-0.0388	-0.06033	-0.11536	0.01073	0.1709	0.134	-0.05905	0.2336	0.1542	0.1229	0.1486	0.1415	0.1433	0.119	0.264	0.11163	0.0776	-0.04196	0.1057	0.12415	0.0741	0.0742	-0.1494	0.07947	0.169	0.10223	-0.0628	0.0918	-0.1974	0.06995	0.06665	-0.03882	0.1343	0.1003	0.08484	0.00242	0.2021	0.1459	0.10925	0.08264	-0.1392	0.2004	0.1498	0.1433	0.103	-0.004406	0.1776	0.10986	-0.079	0.05545	0.0642	0.1798	0.1234	0.06445	0.09607	-0.03348	-0.066	0.0375	0.03244	0.0632	0.0963	0.1178	0.0638	0.1294	0.09784	0.04916	-0.03244	0.02605	0.1064	0.09204	0.012634	0.015205	0.2583	-0.176	-0.1884	0.257	0.2186	0.1854	0.2717	0.2086	0.227	0.2098	0.1996	0.1469	0.2622	-0.1858	-0.1708	0.2394	0.2201	0.1833	0.256	0.2108	0.1895	0.2188	0.2079	0.1436	0.1836	0.2367	0.1984	-0.354	0.1644	0.1104	-0.05453	0.03113	-0.382	0.1399	0.12103	0.02333	0.1842	0.2566	0.2009	0.1663	0.1959	0.1945	0.2421	0.1935	0.2025	-0.2915	0.1907	0.0812	-0.1055	0.0914	-0.2925	0.1631	0.0924	-0.00564	-0.0702	0.08594	-0.01121	0.0672	-0.0385	-0.0925	0.0966	0.1216	0.2778	0.2369	0.208	0.3108	0.1874	0.0823	0.04822	0.004753	0.1907	0.2301	0.1647	0.09924	0.2678	-0.2126	-0.149	-0.2098	0.307	0.1948	0.1431	0.1405	0.284	0.183	0.189	0.1461	0.1809	0.1802	-0.2083	-0.1729	-0.2081	0.2422	0.1943	0.1473	0.1014	0.1233	0.2642	0.1807	0.1395	0.1528	0.1444	0.1299	0.1775	0.10565	0.1294	0.2496	0.1432	0.1526	0.2046	-0.2656	0.159	0.1395	0.0254	0.02184	-0.2336	0.1172	0.1252	-0.042	0.02531	-0.2585	0.10345	0.1396	0.02385	0.2428	0.179	0.1735	0.1162	0.1765	0.202	0.217	0.1472	-0.2512	0.1442	0.1334	0.0643	0.01324	-0.2001	0.1018	0.07764	-0.09314	0.0265	-0.2318	0.0782	0.10046	-0.001216	0.06537	0.02734	-0.05487	0.04047	0.00672	0.04794	-0.05823	-0.159	0.1384	0.076	0.1324	0.1293	0.0791	0.197	0.159	0.0777	0.06775	-0.010956	0.1519	0.1142	0.0837	0.11945	0.1658	-0.1803	0.0724	0.1056	0.2834	0.1798	0.1798	0.1538	0.1506	0.1196	0.2004	-0.2035	0.01605	0.1866	0.2964	0.1992	0.1412	0.1578	0.2673	0.2205	0.1326	0.1454	0.26	0.176	-0.03	0.1193	0.2642	0.182	0.2047	0.1555	0.1497	0.1349	0.2527	-0.1979	-0.04068	0.1237	-0.08826	0.03918	-0.05887	-0.04767	-0.1632	-0.1067	0.1647	0.01637	0.1389	0.1282	0.10956	0.1958	0.0599	0.02809	0.05786	-0.005913	0.0773	0.1643	0.08435	0.08093	0.1975	0.10565	0.2607	0.0877	0.122	0.1589	0.1459	0.081	0.149	0.165	0.2666	0.309	0.1209	0.1262	0.1448	0.2808	0.2012	0.109	0.131	0.2296	0.1504	0.2329	0.1048	0.1721	0.1306	0.1431	0.1143	0.2408	-0.04074	-0.1484	-0.0945	0.1364	0.05542	0.127	0.08984	0.03647	0.1545	0.10004	0.0331	0.06015	-0.000391	0.1184	0.1158	0.05453	0.07947	0.2268	0.2546	-0.0592	0.1842	0.1854	-0.2015	-0.09595	0.213	0.2576	-0.353	0.2986	0.2042	-0.1703	0.1876	0.2289	-0.1304	0.07227	0.1339	-0.052	0.2289	0.0642	0.0878	0.1132	-0.007175	0.1094	0.05524	0.007805	-0.005405	0.0839	0.0643	0.03516	0.5786	0.032	0.02751	0.02171	0.007317	0.07043	0.5454	0.057	0.544	0.544	0.06287	0.1742	0.554	0.09	0.0812	0.0725	-0.01062	0.5415	0.5513	0.05835	0.05685	0.3806	-0.05295	-0.01245	0.04642	0.1089	0.1298	0.0314	0.12164	0.01294	0.0361	0.02179	0.1158	0.0403	0.0203	0.1048	0.04654	0.013374	0.01826	0.02881	0.0876	0.1487	0.02437	0.1722	0.1575	0.04037	0.08185	0.1598	0.02289	0.02367	0.03558	0.0599	0.1017	0.1597	0.0385	0.03186	0.06476	0.03094	0.01119	0.0651	0.0905	0.0602	0.04773	0.04355	0.06305	0.0834	0.03296	0.0631	0.05026	0.01682	0.06207	0.1359	0.015526	0.1489	0.1537	0.02075	0.01549	0.1414	0.02159	0.03574	0.01677	0.03125	0.129	0.1414	0.02182	0.03333	0.08716	0.003483	-0.0006924	0.101	0.09644	0.0452	0.0803	-0.003721	0.0403	0.01552	0.07465	0.0286	0.02966	0.558	0.04465	0.03806	0.00791	0.0286	0.06714	0.5938	0.07367	0.5723	0.567	0.05295	0.1697	0.565	0.04977	0.064	0.06573	0.0428	0.556	0.596	0.0699	0.07874	0.0629	0.04593	0.05624	0.1099	0.1091	0.07043	0.08154	0.04874	0.0717	0.0613	0.092	0.004795	0.06647	0.1317	0.07135	0.06555	0.05222	0.0633	0.05807	0.1578	0.078	0.1576	0.1532	0.0714	0.0629	0.146	0.0737	0.07306	0.07214	0.0692	0.1672	0.12036	0.0632	0.08307	0.0972	0.0692	0.0637	0.06354	0.0866	0.06015	0.0539	0.08105	-0.0163	0.05463	0.1572	0.045	0.04532	0.039	0.0448	0.04623	0.1842	0.04733	0.2192	0.2128	0.04294	0.02797	0.2307	0.0505	0.05234	0.04138	0.04092	0.326	0.1508	0.0467	0.05856	0.1378	0.02385	0.008354	0.0915	0.1089	0.02567	0.0947	0.0406	0.03424	0.02774	0.11334	0.01918	0.0632	0.5327	0.0353	0.02988	0.03026	0.0473	0.09717	0.595	0.0414	0.5894	0.591	0.051	-0.04034	0.592	0.04053	0.0415	0.05597	0.0495	0.5547	0.579	0.04752	0.0593	0.10406	0.03195	0.037	0.124	0.06915	0.10767	0.06415	0.062	0.06335	0.12463	0.0519	0.0651	0.04636	0.0693	0.0547	0.0713	0.07776	0.1079	0.0662	0.0691	0.0832	0.07996	0.0783	0.02997	0.07434	0.06256	0.04758	0.0691	0.09436	0.12054	0.0891	0.0671	0.06134	0.03375	0.0754	0.06216	0.06274	0.0528	0.05743	0.0629	0.02121	0.05	0.058	0.03635	0.02618	0.06476	0.05063	0.0828	0.0761	0.05002	0.0767	0.0934	0.04108	0.01534	0.0882	0.0458	0.04846	0.0431	0.05093	0.2035	0.0587	0.0411	0.04642	0.04977	0.03232	0.0213	0.07245	0.0924	0.01377	0.0904	0.05853	0.01945	0.01253	0.0921	0.0806	0.04	0.5557	0.02673	0.0409	0.05215	0.03029	0.0818	0.5874	0.05164	0.5767	0.571	0.05203	0.1508	0.572	0.07	0.0781	0.04153	0.02878	0.56	0.588	0.05585	0.08167	0.05518	0.02403	0.03195	0.0597	0.09906	0.04602	0.0761	0.04758	0.11084	0.02693	0.04218	0.138	0.06082	0.04907	0.0581	0.0668	0.0831	0.144	0.06396	0.1742	0.2069	0.0692	0.03992	0.1941	0.05075	0.05905	0.06195	0.07263	0.2062	0.1157	0.05118	0.04514	0.06836	0.06146	0.05374	0.05	0.03207	0.05292	0.04044	-0.011734	0.01917	0.2522	0.02231	0.00461	0.02386	0.02448	0.3596	0.02795	0.4006	0.4412	0.02582	0.00884	0.406	0.01904	0.00968	0.012794	0.0426	0.4614	0.304	0.02039	0.01221	0.11346	0.007504	-0.005424	0.0869	0.1152	0.03564	0.0717	0.05457	0.04727	0.04602	0.0783	0.0732	0.03854	0.559	0.03632	0.05545	0.03238	0.02998	0.06915	0.551	0.06537	0.532	0.514	0.0888	0.0442	0.5547	0.07666	0.07135	0.07294	0.0431	0.546	0.5303	0.09155	0.09174	0.429	0.0382	0.0591	0.05875	0.03882	0.04132	0.0452	0.02124	0.04453	0.4204	0.05255	0.02106	0.02812	0.03522	0.5103	0.07275	0.499	0.504	0.0717	0.04272	0.5054	0.04593	0.05222	0.04788	0.0556	0.4683	0.531	0.0683	0.04727	0.1035	0.06113	0.0626	0.1244	0.03137	0.0259	0.00476	0.011765	-0.03244	0.006252	0.4873	-0.01997	-0.01631	-0.006035	-0.02176	0.482	0.01463	0.466	0.4854	0.01884	-0.02417	0.476	0.01682	0.0189	0.0046	0.02737	0.472	0.5356	0.03442	0.015	0.1759	-0.002932	-0.00132	-0.1103	0.0994	0.10114	0.1138	0.126	0.164	0.222	0.2656	0.4778	0.09625	0.0851	0.11993	0.2021	0.5464	0.4363	-0.1306	0.1323	0.1298	0.10486	0.1412	0.2106	0.2844	0.613	0.488	0.01315	-0.01177	-0.03	0.0655	0.09393	0.08435	0.1886	0.466	0.3884	-0.05457	0.02658	0.0117	0.02289	0.0702	0.04987	0.4263	0.3733	-0.04694	0.0741	0.0922	0.02222	0.01419	0.0863	0.2211	0.5234	0.536	-0.0751	0.05298	0.0742	0.09906	0.1649	0.2218	0.3633	0.479	0.1065	0.1914	0.4016	0.4202	-0.1049	0.11017	0.1292	0.1472	0.481	-0.03084	-0.0205	0.06665	0.094	0.1759	0.2544	0.286	0.3445	0.5117	-0.1237	0.09186	0.1032	0.125	0.1772	0.2418	0.2898	0.4758	-0.1023	0.09503	0.0943	0.09717	0.1581	0.2114	0.2401	0.3926	0.532	-0.1407	0.1252	0.14	0.1724	0.2328	0.3154	0.517	0.1726	0.2057	0.3154	0.4338	-0.1761	0.154	0.1613	0.1793	0.514	0.4548	0.0947	-0.08466	-0.0526	-0.03244	0.01881	0.1719	0.2876	0.2559	0.2917	-0.1108	0.00869	0.03482	0.07697	0.1505	0.1969	0.2073	0.2441	0.3176	-0.04013	-0.03244	0.0001442	0.054	0.0897	0.1923	0.2086	0.2769	0.3752	-0.09076	0.0709	0.09143	0.0881	0.0982	0.1699	0.22	0.2717	0.3757	0.1135	0.12396	0.2028	0.3096	0.511	0.441	-0.1231	0.1113	0.1387	0.1142	0.1423	0.1813	0.3018	0.4597	-0.01839	-0.03152	-0.004658	0.005924	0.07434	0.1676	0.2007	0.2515	0.4407	-0.1309	0.05765	0.07635	0.0803	0.115	0.2146	0.2527	0.3433	0.497	-0.1395	0.07153	0.0905	0.0949	0.1522	0.1921	0.2197	0.267	0.3914	-0.0966	0.0998	0.1257	0.1919	0.267	0.452	0.3828	0.1321	0.239	0.4707	-0.1462	0.1396	0.1653	0.2029	0.373	-0.04327	0.02492	0.04312	0.08167	0.1315	0.163	0.2559	0.523	0.4268	-0.1036	0.0891	0.0806	0.09955	0.11554	0.1414	0.2834	0.552	0.4172	-0.11975	0.0624	0.05057	0.1119	0.11176	0.1191	0.2461	0.519	0.4114	-0.02803	0.01128	0.03558	0.05124	0.0642	0.118	0.1797	0.252	0.529	0.03943	0.06555	0.0666	0.1835	0.2908	0.6274	0.5293	-0.04315	0.0399	0.0677	0.06247	0.1038	0.12366	0.2563	0.54	0.1237	0.001234	-0.0466	0.03302	0.06036	0.1111	0.2133	0.3767	0.5283	-0.1043	0.1154	0.08264	0.04315	0.03488	0.1407	0.2462	0.5947	0.5137	-0.05936	0.05444	0.05096	0.04724	0.0937	0.1388	0.2001	0.374	0.567	-0.1013	0.0821	0.1001	0.07837	0.10815	0.1527	0.3928	0.4448	0.0839	0.106	0.1595	0.487	-0.1	0.1111	0.10187	0.07556	0.10254	0.1421	0.361	0.2388	-0.0632	-0.0493	0.0369	0.0801	0.1627	0.2294	0.2805	0.52	0.00571	0.000526	0.0386	0.0999	0.1218	0.2072	0.2365	0.4778	0.52	0.2046	-0.05435	-0.02945	0.03308	0.1257	0.1682	0.2393	0.3699	0.555	-0.1273	0.1195	0.1233	0.0991	0.1025	0.1575	0.299	0.4495	0.12067	0.1304	0.1691	0.521	0.423	-0.1284	0.1527	0.1412	0.0797	0.08844	0.1389	0.3955	0.245	-0.0429	-0.06192	-0.00585	0.06256	0.1268	0.2157	0.258	0.5547	0.01698	-0.0462	0.02808	0.0734	0.1388	0.1852	0.2189	0.365	0.561	0.1858	-0.04028	-0.02704	-0.001094	0.084	0.1722	0.215	0.324	0.565	-0.01773	0.01446	0.03018	0.01947	0.0665	0.1305	0.2273	0.473	0.4202	0.0269	0.0618	0.1259	0.4277	0.4312	-0.04932	0.056	0.06793	0.05853	0.07275	0.138	0.4548	0.0631	-0.12225	-0.02469	0.05078	0.1262	0.2166	0.2747	0.3088	0.5396	-0.1464	0.01688	0.0689	0.1248	0.2015	0.2554	0.2825	0.441	0.541	0.0678	-0.0841	-0.01848	0.0664	0.1185	0.1803	0.2751	0.3005	0.5474	-0.1564	0.1302	0.1292	0.11334	0.1367	0.1722	0.3901	0.1265	0.1401	0.1864	0.3845	-0.1625	0.1382	0.1536	0.1241	0.0972	0.1674	0.1553	-0.11896	-0.01833	0.11414	0.1709	0.244	0.268	0.4172	0.406	-0.0955	0.04626	0.0872	0.1512	0.1908	0.2098	0.2482	0.605	0.0805	-0.12164	-0.01145	0.12354	0.1857	0.26	0.2805	0.462	-0.03305	0.04272	0.05258	0.05695	0.0864	0.1741	0.4155	0.5293	0.4158	0.04657	0.04984	0.054	0.1504	0.3918	0.4497	-0.02652	0.03857	0.05417	0.0678	0.1152	0.1952	0.4912	0.2832	-0.0251	-0.0734	0.032	0.0669	0.1265	0.1737	0.2262	0.3174	0.1606	-0.08167	-0.05618	0.02614	0.08484	0.1405	0.2019	0.2495	0.3765	0.3909	0.1345	-0.02733	-0.044	-0.004894	0.097	0.1515	0.1776	0.2617	-0.08374	0.12463	0.1186	0.1484	0.2798	0.51	0.4326	0.1467	0.5156	-0.1106	0.10077	0.133	0.1289	0.1394	0.4875	0.05344	-0.0672	-0.002409	0.02922	0.1073	0.1887	0.1989	0.1964	0.4585	-0.0385	0.0326	0.02527	0.006287	0.1082	0.1893	0.1797	0.2074	0.506	0.0484	-0.05	-0.002071	0.03333	0.0898	0.1798	0.2052	0.2222	0.478	-0.1061	0.1117	0.12036	0.1854	0.2593	0.502	0.4768	0.1179	0.1595	0.3186	0.4426	-0.12286	0.1426	0.1169	0.11273	0.1879	0.588	0.1526	-0.07324	-0.03653	-0.03049	0.001072	0.11365	0.245	0.2275	0.29	0.04108	-0.04056	-0.015076	0.00925	0.0754	0.145	0.1636	0.1869	0.3208	0.1583	-0.03925	-0.04523	0.02193	0.0443	0.1366	0.1472	0.1818	0.3057	-0.03014	-0.00847	0.02263	0.07465	0.095	0.1313	0.2059	0.4556	0.531	0.09595	0.1137	0.3384	0.4119	-0.08466	0.0923	0.11926	0.1344	0.1367	0.441	0.0703	0.03235	0.02861	0.01682	0.01855	0.0721	0.1075	0.1615	0.3032	0.02032	-0.00879	-0.014984	-0.0005984	0.02142	0.08777	0.1238	0.187	0.4062	0.0468	0.02847	0.01918	0.02481	0.0426	0.08813	0.1422	0.1722	0.2915	-0.07117	0.1134	0.1317	0.1438	0.4507	0.4055	0.1471	0.4722	-0.1317	0.1501	0.158	0.1696	0.4453	0.05365	0.01787	0.0265	0.03287	0.04593	0.1071	0.1425	0.1885	0.4587	0.001941	0.003298	-0.01004	0.005604	0.0375	0.0999	0.1444	0.2385	0.3965	0.01982	0.02736	0.001305	0.01648	0.04266	0.0896	0.1504	0.335	0.4128	0.1915	0.166	0.1969	0.0743	0.1223	0.154	0.1153	0.1139	0.04654	0.0687	0.0893	0.137	0.0729	0.1116	0.1183	0.05493	0.099	0.0936	0.1234	0.12427	0.04663	0.1102	0.1168	0.1395	0.0652	0.1475	0.0964	0.1215	0.1302	0.0659	0.1289	0.1356	0.0668	0.0844	0.1532	0.109	0.1049	0.0458	0.0861	0.11774	0.149	0.07367	0.1075	0.1373	0.03455	0.09216	0.09283	0.09106	0.12067	0.1047	0.11487	0.1437	0.1427	0.0772	0.1151	0.071	0.0681	0.1079	-0.5005	-0.1254	-0.06793	0.2323	0.3464	0.3594	0.3496	0.3079	0.3635	0.2864	0.311	0.3699	0.3347	0.3052	0.3481	0.394	0.341	0.33	0.3472	0.4036	0.3665	0.3376	0.3618	0.3718	0.411	0.3494	0.3452	0.3608	0.3806	0.4048	0.2324	0.1327	0.09186	0.1908	0.1636	0.1526	0.1819	0.1971	0.1459	0.1609	0.1455	0.1475	0.1577	0.1656	0.1383	0.1049	0.1061	0.09686	0.1254	0.1621	0.10767	0.166	0.1193	0.1661	0.06433	0.1076	0.10156	0.1048	0.1198	0.1733	0.1632	0.2058	0.205	0.2106	0.184	0.2324	0.2384	0.1703	0.161	0.1989	0.2288	0.1516	0.1901	0.1974	0.1449	0.08624	0.1274	0.1285	0.214	0.1302	0.1852	0.2026	0.2087	0.1069	0.0814	0.0863	0.07697	0.10974	-0.4712	-0.002466	0.1239	0.304	0.339	0.3767	0.3184	0.327	0.3914	0.3364	0.3596	0.4077	0.3506	0.3486	0.3784	0.4092	0.3726	0.3704	0.3887	0.4216	0.3875	0.3792	0.3853	0.4246	0.4333	0.3877	0.3784	0.409	0.4255	0.4402	0.1614	0.1353	0.0822	0.1661	0.1383	0.157	0.11285	0.16	0.1353	0.0847	0.1486	0.1688	0.10925	0.1259	0.1708	0.1208	0.05603	0.095	0.1705	0.153	0.06232	0.0932	0.1006	0.1853	0.0787	0.06036	0.0888	0.1174	0.1615	0.0659	0.11957	0.137	0.1499	0.1389	0.1562	0.1315	0.1655	0.1316	0.1278	0.137	0.1676	0.1276	0.1643	0.1775	0.0937	0.1218	0.1252	0.1688	0.1732	0.1104	0.1575	0.1522	0.1871	0.08215	0.1005	0.1068	0.09045	0.1067	-0.01602	0.1196	0.3218	0.3792	0.3848	0.3755	0.3552	0.411	0.3674	0.369	0.4255	0.3877	0.3833	0.406	0.4587	0.376	0.384	0.417	0.4563	0.3845	0.3928	0.418	0.438	0.4592	0.391	0.4028	0.4148	0.4407	0.1754	0.155	0.1315	0.107	0.1316	0.1646	0.12195	0.1467	0.08417	0.03912	0.0574	0.0993	0.0696	0.0767	0.0904	0.01738	0.0169	0.02739	0.0402	0.0971	0.02785	0.0801	0.0731	0.1243	0.02284	0.05313	0.04147	0.04895	0.0689	0.0901	0.0785	0.113	0.1453	0.1064	0.1755	0.1365	0.1106	0.07007	0.0979	0.05676	0.1482	0.1169	0.1333	0.1025	0.00877	0.0653	0.005905	-0.01805	0.1029	0.0952	0.1	0.10693	0.10785	0.01924	0.04883	-0.01198	-0.06155	0.02232	-0.4841	-0.04944	0.06094	0.3296	0.4048	0.3965	0.3794	0.3516	0.4177	0.3755	0.3816	0.4365	0.3982	0.3958	0.4114	0.447	0.383	0.3916	0.4216	0.4456	0.3997	0.4014	0.4182	0.4348	0.4592	0.3965	0.4128	0.4314	0.4268	0.1278	0.09985	0.1345	0.1259	0.1881	0.1271	0.1484	0.05142	0.03156	0.0468	0.12134	0.0696	0.06366	0.06964	-0.0003445	0.03592	0.00918	0.0231	0.1287	0.01973	0.08636	0.0578	0.09033	0.001799	0.06134	0.02486	0.0295	0.04025	0.015564	0.06128	0.0727	0.0872	0.1192	0.1543	0.12	0.0996	0.0693	0.0744	0.04987	0.1543	0.06494	0.08856	0.0864	0.03647	0.06616	0.00378	-0.02547	0.11884	0.0721	0.0965	0.088	0.097	0.03174	0.06976	0.001702	-0.04382	-0.01164	-0.4978	-0.0565	0.0645	0.317	0.3782	0.3818	0.3447	0.3247	0.3955	0.3347	0.3528	0.4192	0.3752	0.3567	0.3855	0.4321	0.3635	0.3623	0.3862	0.4192	0.383	0.369	0.3801	0.416	0.4297	0.3564	0.3667	0.3816	0.3997	0.2854	0.2693	0.2238	0.0908	0.1299	0.0631	0.2081	0.2123	0.1772	0.05887	0.1029	-0.018	3088
ACCSL	390110	0.06866	0.05692	-0.0486	0.03464	-0.05472	-0.0681	-0.0926	-0.09766	0.1394	0.376	0.2339	0.05603	0.0765	0.2291	-0.0751	-0.06714	-0.1677	-0.1176	0.0749	0.08844	0.0801	0.04272	0.11255	0.2172	0.1844	0.2268	0.2366	0.067	0.09015	-0.04315	-0.0977	-0.193	-0.1311	0.2269	0.2196	0.2167	0.2135	0.146	0.2231	0.1065	0.2069	0.1809	0.2281	0.10406	0.0951	-0.2067	0.1359	0.0935	0.02621	-0.024	-0.02797	-0.1854	0.1267	0.1332	0.092	0.003893	0.01469	-0.173	0.0601	0.1086	-0.03117	-0.02754	-0.04105	-0.1454	0.01037	0.1506	0.083	-0.03787	0.1902	0.1398	0.1065	0.1571	0.1617	0.1577	0.1277	0.278	0.1177	0.07697	-0.04044	0.0621	0.1024	0.04968	0.04184	-0.1182	0.0857	0.184	0.0718	-0.04965	0.07684	-0.2242	0.05588	0.04425	-0.03647	0.12213	0.08435	0.05692	0.01772	0.2278	0.10144	0.0987	0.04907	-0.10645	0.2039	0.1456	0.1575	0.05072	0.00431	0.1869	0.07806	-0.1212	0.01405	0.01752	0.1862	0.0917	0.03857	0.05533	-0.02795	-0.05435	0.00881	0.03915	0.04373	0.11194	0.1287	0.10547	0.1547	0.0789	0.03528	-0.04385	0.0543	0.0802	0.10077	0.00912	0.00621	0.2651	-0.1924	-0.2255	0.273	0.233	0.1847	0.2421	0.1698	0.1763	0.1772	0.2183	0.11554	0.2041	-0.1686	-0.1843	0.2568	0.2368	0.1925	0.2329	0.1781	0.1891	0.2466	0.2192	0.11804	0.1556	0.2131	0.2103	-0.2927	0.1825	0.11664	-0.0882	0.0382	-0.3162	0.1477	0.1273	-0.0514	0.1843	0.2081	0.1898	0.1707	0.2037	0.2118	0.2379	0.1863	0.2036	-0.2278	0.2081	0.09296	-0.1592	0.1141	-0.2313	0.1747	0.1045	-0.04654	-0.1328	0.1085	-0.0602	0.07166	-0.03998	-0.11633	0.1028	0.1119	0.2072	0.1611	0.1505	0.29	0.1827	0.05484	0.05743	0.01945	0.1782	0.1783	0.1191	0.08545	0.2563	-0.2249	-0.1726	-0.2227	0.2338	0.1775	0.131	0.1298	0.2537	0.2104	0.1897	0.1461	0.1954	0.1937	-0.2423	-0.2095	-0.2347	0.1819	0.1714	0.1323	0.11237	0.1349	0.2496	0.184	0.1375	0.1793	0.1631	0.1394	0.12274	0.122	0.1515	0.236	0.1493	0.1573	0.1261	-0.262	0.11505	0.1559	0.0353	-0.0339	-0.2808	0.08344	0.1504	-0.0611	-0.01819	-0.3018	0.05914	0.1675	-0.02545	0.2399	0.204	0.1644	0.12006	0.1448	0.174	0.2155	0.1175	-0.2283	0.10986	0.1521	0.077	-0.0378	-0.2102	0.0734	0.11395	-0.1501	0.001578	-0.2399	0.039	0.139	-0.0394	0.0751	-0.01901	-0.11676	0.02348	-0.03857	0.03333	-0.0797	-0.189	0.1648	0.04883	0.1458	0.1451	0.1019	0.2374	0.1576	0.0747	0.0704	-0.01101	0.1462	0.1302	0.07996	0.07855	0.1945	-0.2113	0.05423	0.07556	0.232	0.1798	0.1797	0.1487	0.1279	0.10065	0.1965	-0.2517	0.02081	0.1484	0.2566	0.2001	0.1326	0.1472	0.256	0.1875	0.1188	0.1492	0.222	0.1654	-0.05124	0.1287	0.2268	0.1868	0.1495	0.1263	0.1257	0.1113	0.2203	-0.2473	-0.0537	0.1309	-0.12164	0.0073	-0.0977	-0.04578	-0.1464	-0.1361	0.1688	-0.000861	0.1688	0.1257	0.127	0.2727	0.06964	0.03099	0.05762	-0.01188	0.07715	0.1753	0.0988	0.0682	0.2273	0.07153	0.2056	0.0863	0.11884	0.118	0.1254	0.06186	0.1511	0.1293	0.2212	0.3105	0.1135	0.114	0.1248	0.2698	0.1735	0.0927	0.1373	0.1877	0.1381	0.1967	0.1173	0.12036	0.10693	0.1208	0.0984	0.213	-0.04	-0.1415	-0.1302	0.1481	0.03662	0.11127	0.0742	0.0644	0.1685	0.10236	0.03256	0.0603	-0.001768	0.1124	0.1289	0.0709	0.069	0.2603	0.221	-0.0963	0.1481	0.1707	-0.2136	-0.109	0.1929	0.2274	-0.3333	0.281	0.1968	-0.1757	0.164	0.2102	-0.1296	0.07855	0.1327	-0.02058	0.1946	0.0633	0.07385	0.07434	-0.01938	0.06024	0.0299	0.002506	0.00396	0.07935	0.07196	0.0505	0.5503	0.004845	0.0246	0.02438	0.02493	0.06073	0.545	0.03111	0.507	0.56	0.0493	0.1442	0.542	0.05463	0.0904	0.04297	0.00604	0.5605	0.545	0.057	0.0631	0.394	-0.0471	-0.01846	0.02196	0.0867	0.08936	0.02245	0.0727	0.0216	0.02803	0.02216	0.094	0.03293	0.0332	0.07654	0.02516	0.02692	0.003832	0.0315	0.067	0.1654	0.02469	0.1265	0.1852	0.03946	0.0867	0.1545	0.01345	0.04022	0.0425	0.0597	0.1015	0.1603	0.04672	0.0313	0.09155	0.03735	0.01032	0.0638	0.09937	0.0703	0.06396	0.03574	0.0682	0.07117	0.01367	0.06616	0.038	0.02618	0.03885	0.1683	0.037	0.12134	0.1659	0.03053	0.01915	0.1296	0.02802	0.02922	0.02985	0.02708	0.1378	0.1447	0.02205	0.02765	0.1222	-0.002693	-0.00456	0.09955	0.0886	0.02397	0.04868	0.0381	0.03018	0.04736	0.02693	0.05957	0.04614	0.5444	0.0322	0.03885	0.02798	0.01653	0.01521	0.5996	0.08167	0.561	0.5703	0.05115	0.1654	0.5654	0.068	0.05	0.0329	0.03099	0.551	0.6084	0.0456	0.04077	0.0436	0.0483	0.08234	0.09625	0.09436	0.0331	0.05008	0.06113	0.0642	0.0539	0.0717	0.015274	0.0699	0.12024	0.05447	0.05188	0.07336	0.06824	0.0432	0.128	0.0856	0.1176	0.1164	0.0566	0.06525	0.133	0.0632	0.0655	0.06204	0.04877	0.1495	0.1318	0.05945	0.04877	0.06396	0.0528	0.07166	0.03876	0.0624	0.04156	0.06238	0.04214	-0.01791	0.04758	0.1432	0.03268	0.01942	0.02989	0.0418	0.04416	0.1718	0.0516	0.2104	0.2052	0.0324	0.02742	0.2299	0.03214	0.04065	0.03543	0.02585	0.342	0.1389	0.04694	0.03123	0.1262	0.002901	-0.001941	0.10455	0.087	0.001591	0.0743	0.03021	0.001944	0.04556	0.0745	0.02176	0.02444	0.5244	0.02678	0.03598	0.02957	0.01206	0.06012	0.599	0.03162	0.6123	0.582	0.02702	-0.04953	0.579	0.04956	0.03513	0.04193	0.01457	0.5625	0.602	0.00812	0.04526	0.08685	0.01429	0.010826	0.09485	0.0594	0.08215	0.0736	0.04868	0.06445	0.1044	0.04428	0.05588	0.0524	0.0643	0.06223	0.06195	0.05405	0.09076	0.0844	0.067	0.076	0.06186	0.04962	0.06238	0.0626	0.05603	0.05273	0.07837	0.0821	0.0628	0.08203	0.05133	0.0617	0.04318	0.0629	0.04626	0.0472	0.04254	0.04602	0.05484	0.0004468	0.0594	0.05368	0.02951	0.04428	0.04736	0.036	0.0711	0.07965	0.05664	0.05148	0.07806	0.03056	0.04916	0.08435	0.0408	0.0408	0.04187	0.04782	0.1831	0.0616	0.02962	0.02214	0.0746	0.01935	0.006172	0.0648	0.08624	-0.006397	0.06696	0.0492	0.01084	0.00718	0.0451	0.0676	0.05298	0.5537	0.02841	0.05014	0.0398	0.0266	0.02808	0.5815	0.0595	0.576	0.58	0.03735	0.1892	0.5933	0.07104	0.0474	0.02394	0.02032	0.5605	0.5854	0.0512	0.06067	0.0363	0.01276	0.03815	0.056	0.0647	0.0522	0.05994	0.06616	0.0892	0.02983	0.03726	0.1192	0.0539	0.0601	0.0545	0.0581	0.05994	0.1247	0.07324	0.154	0.1709	0.07745	0.05966	0.173	0.05966	0.05322	0.06055	0.05933	0.1704	0.0868	0.05896	0.04895	0.07623	0.06445	0.06683	0.0642	0.013245	0.03693	0.04126	0.001417	0.02074	0.267	0.012	0.0476	0.0293	0.0204	0.4072	0.03223	0.4343	0.4663	0.02127	0.003145	0.4067	0.02573	0.0193	0.02744	0.0294	0.481	0.3208	0.02779	0.0147	0.1312	0.00457	-0.000419	0.09534	0.11475	0.02419	0.05832	0.03278	0.04706	0.0131	0.054	0.08234	0.01944	0.552	0.02306	0.0249	0.04507	0.01834	0.03363	0.5327	0.02975	0.5283	0.537	0.06146	0.00915	0.5254	0.06616	0.06256	0.06274	0.01578	0.5176	0.542	0.05237	0.07214	0.421	0.02402	0.04813	0.0331	0.005642	0.03488	0.03424	0.04132	0.02444	0.426	0.03973	0.039	0.03638	0.03638	0.526	0.05167	0.5317	0.524	0.05145	0.015366	0.547	0.02942	0.0328	0.0648	0.0385	0.4656	0.5166	0.05478	0.0388	0.0891	0.04727	0.04892	0.09985	0.01472	-0.01901	0.01717	0.00803	-0.01265	-0.02768	0.486	-0.02219	0.01855	0.00582	0.003206	0.5015	0.01929	0.5044	0.4941	-0.000534	-0.02213	0.5166	0.002432	0.005455	0.02818	0.01816	0.5	0.54	0.06793	0.006905	0.2041	-0.00977	-0.00837	-0.11945	0.1071	0.1131	0.1254	0.126	0.1531	0.222	0.2803	0.4832	0.117	0.1185	0.1213	0.2178	0.551	0.4346	-0.1322	0.1327	0.1301	0.10657	0.1539	0.1963	0.3105	0.611	0.513	0.0282	-0.01116	-0.02856	0.05704	0.0512	0.09705	0.2095	0.456	0.3726	-0.05002	0.02571	0.00574	0.04077	0.05798	0.05975	0.4265	0.358	-0.0581	0.1057	0.1006	0.02248	0.03595	0.0528	0.1909	0.486	0.511	-0.12213	0.10754	0.1184	0.1365	0.1915	0.2163	0.4087	0.4934	0.1512	0.2175	0.4072	0.4307	-0.1521	0.1521	0.1398	0.1707	0.495	-0.03998	-0.03314	0.08026	0.10144	0.161	0.256	0.3013	0.3826	0.5493	-0.1605	0.1035	0.1416	0.1382	0.1965	0.255	0.3267	0.4976	-0.1148	0.04068	0.04532	0.1075	0.1545	0.2471	0.2742	0.4604	0.5757	-0.1567	0.126	0.1503	0.1912	0.2477	0.335	0.5366	0.1779	0.2266	0.3455	0.4714	-0.1746	0.1516	0.1279	0.2106	0.4792	0.4392	0.04288	-0.091	-0.05908	0.011734	0.07416	0.2073	0.3035	0.2737	0.3484	-0.1497	0.02719	0.0519	0.10706	0.169	0.2157	0.2382	0.3083	0.3716	-0.0426	-0.004555	-0.002293	0.02779	0.0969	0.2052	0.2219	0.2878	0.3633	-0.1092	0.0983	0.12085	0.09125	0.09894	0.1954	0.2125	0.2502	0.356	0.1204	0.1226	0.2463	0.3127	0.5117	0.4514	-0.1285	0.1372	0.1422	0.1043	0.1187	0.1736	0.2637	0.4587	-0.09686	0.007713	0.0622	0.0821	0.1421	0.2205	0.2426	0.2983	0.465	-0.2151	0.1433	0.1534	0.1378	0.1981	0.2725	0.2925	0.3835	0.521	-0.1976	0.0698	0.1197	0.1349	0.2031	0.2688	0.2484	0.3188	0.4216	-0.0862	0.0821	0.1029	0.2041	0.2573	0.4312	0.3738	0.1119	0.2507	0.4348	-0.1366	0.11597	0.1439	0.2029	0.3608	-0.0904	0.05212	0.08936	0.1157	0.1721	0.212	0.2578	0.534	0.4346	-0.1462	0.11554	0.1251	0.1328	0.161	0.1864	0.2405	0.5615	0.4163	-0.1696	0.08514	0.09656	0.1194	0.1711	0.1622	0.2487	0.539	0.417	-0.02486	0.0114	0.007427	0.03625	0.0799	0.1166	0.1875	0.2805	0.519	0.03445	0.0381	0.10706	0.176	0.2979	0.634	0.5264	-0.05176	0.0721	0.0552	0.04297	0.0974	0.1624	0.2471	0.5527	0.1311	2.29E-05	-0.02264	0.011696	0.05438	0.0937	0.1971	0.3423	0.4893	-0.09576	0.09406	0.11664	0.01944	0.03674	0.1396	0.2268	0.5635	0.4792	-0.0534	0.04147	0.0509	0.03217	0.05957	0.1564	0.2144	0.386	0.596	-0.1327	0.1137	0.1315	0.12006	0.118	0.1537	0.368	0.451	0.1152	0.1381	0.1554	0.4636	-0.12286	0.1342	0.12366	0.0944	0.0938	0.1675	0.3674	0.192	-0.1091	-0.0806	0.0177	0.1203	0.1973	0.284	0.3328	0.527	-0.04117	-0.03207	0.0574	0.10504	0.171	0.2542	0.2744	0.4995	0.5254	0.1873	-0.0848	-0.008316	-0.00992	0.1146	0.2078	0.259	0.403	0.5293	-0.11053	0.11487	0.1133	0.073	0.0765	0.1377	0.2688	0.4626	0.09705	0.10724	0.1523	0.4858	0.3745	-0.1069	0.1377	0.111	0.06226	0.0788	0.1326	0.398	0.2372	-0.04984	-0.06335	0.009094	0.0721	0.103	0.2249	0.2754	0.5713	0.02068	-0.03845	0.03378	0.0511	0.1377	0.1711	0.2491	0.394	0.5713	0.1798	-0.06116	0.03026	0.02505	0.05597	0.1543	0.2058	0.3452	0.576	-0.02335	0.02657	0.04468	0.02106	0.04968	0.1345	0.2216	0.491	0.418	0.01927	0.05887	0.1497	0.3958	0.4326	-0.0391	0.0491	0.05972	0.0456	0.06714	0.1317	0.4565	0.0474	-0.11646	-0.0492	0.05753	0.1578	0.2166	0.2905	0.3088	0.5693	-0.1735	0.0537	0.12317	0.1194	0.228	0.2578	0.3032	0.4265	0.5767	0.03555	-0.0852	0.01643	0.05283	0.1367	0.2118	0.2815	0.2893	0.54	-0.1096	0.08466	0.088	0.0704	0.0762	0.144	0.3638	0.0714	0.0907	0.1438	0.3667	-0.093	0.077	0.0978	0.05005	0.04974	0.12366	0.092	-0.1423	-0.01566	0.1581	0.2019	0.2725	0.3086	0.4194	0.4575	-0.1364	0.0266	0.1372	0.183	0.204	0.2556	0.2874	0.6016	0.0693	-0.1257	0.00813	0.0904	0.204	0.2461	0.2976	0.513	-0.04694	0.0661	0.07184	0.0533	0.0629	0.1986	0.4211	0.534	0.4531	0.06055	0.05386	0.05255	0.1807	0.408	0.4712	-0.04382	0.068	0.0696	0.0659	0.1042	0.1791	0.52	0.2717	-0.02017	-0.0665	0.04453	0.06076	0.1099	0.1755	0.2269	0.3086	0.1251	-0.0859	-0.03473	0.052	0.0955	0.1631	0.1886	0.2411	0.361	0.3562	0.1067	-0.03047	-0.03644	0.01221	0.11145	0.1569	0.1859	0.2537	-0.117	0.1364	0.15	0.1696	0.253	0.527	0.4373	0.187	0.527	-0.1482	0.1409	0.1675	0.1407	0.1614	0.4976	0.0684	-0.0702	0.0181	0.01407	0.05228	0.1902	0.2139	0.2505	0.495	-0.03812	-0.01096	0.03114	0.02795	0.0841	0.2126	0.1929	0.2576	0.527	0.03842	-0.04453	-0.012245	0.0215	0.067	0.1995	0.2339	0.2478	0.5225	-0.1296	0.11676	0.1309	0.212	0.261	0.525	0.4944	0.1356	0.1992	0.324	0.4395	-0.1381	0.1571	0.1221	0.1094	0.1958	0.5884	0.11926	-0.0686	-0.03787	-0.00793	0.0381	0.1378	0.2305	0.2507	0.3074	0.01433	-0.03488	-0.01297	0.02599	0.08435	0.1685	0.1987	0.253	0.3364	0.1498	-0.06683	-0.03973	0.0183	0.0398	0.144	0.1688	0.2272	0.3125	-0.03308	0.005695	0.0282	0.06177	0.08185	0.1594	0.223	0.493	0.5186	0.0768	0.1415	0.368	0.4478	-0.0995	0.1125	0.1189	0.118	0.1785	0.4897	0.02538	0.00509	0.06027	0.01531	0.0382	0.11395	0.1697	0.1729	0.342	-0.010956	-0.001942	0.006844	0.005882	0.04645	0.11505	0.1887	0.1885	0.4546	0.00306	-0.0244	0.03708	0.0423	0.08765	0.1595	0.1713	0.1802	0.3506	-0.0778	0.1112	0.1255	0.1694	0.4683	0.4243	0.1786	0.489	-0.1423	0.1499	0.1515	0.1863	0.456	0.03137	0.03378	0.04147	0.01575	0.06744	0.12427	0.1699	0.2117	0.4624	-0.01255	-0.00972	0.002558	0.001771	0.06244	0.1156	0.1652	0.2607	0.3914	-0.01273	0.02469	0.002548	0.02968	0.06186	0.1428	0.2025	0.3728	0.3938	0.2052	0.1525	0.1548	0.101	0.1214	0.1385	0.08923	0.1095	0.0756	0.05804	0.0861	0.1393	0.0706	0.1145	0.0942	0.06793	0.08606	0.10284	0.0879	0.08185	0.0632	0.1498	0.1175	0.1203	0.11536	0.1192	0.11395	0.1003	0.1115	0.11633	0.115	0.1061	0.0947	0.11145	0.12195	0.08545	0.1011	0.05273	0.07526	0.1252	0.1409	0.11304	0.09503	0.1293	0.04474	0.10846	0.08966	0.1171	0.10876	0.1073	0.125	0.11945	0.153	0.0683	0.11035	0.0652	0.0892	0.1103	-0.4949	-0.1389	-0.08844	0.2078	0.3557	0.3596	0.3652	0.328	0.363	0.3125	0.3228	0.3816	0.3596	0.3186	0.3477	0.4004	0.3494	0.3455	0.3604	0.4185	0.3896	0.3545	0.3657	0.3875	0.4353	0.3826	0.3706	0.3728	0.4006	0.4045	0.2042	0.11383	0.0875	0.1553	0.1648	0.1809	0.1561	0.1838	0.1501	0.1744	0.1841	0.1432	0.1241	0.175	0.1827	0.1192	0.1201	0.1425	0.141	0.1547	0.10455	0.1418	0.1506	0.1973	0.0775	0.1075	0.1295	0.10425	0.1584	0.1306	0.1375	0.1842	0.1881	0.1956	0.1936	0.2089	0.2102	0.1329	0.183	0.1935	0.2162	0.1929	0.2026	0.2195	0.0983	0.12286	0.1312	0.1309	0.1923	0.1368	0.1583	0.1901	0.2125	0.09406	0.107	0.10486	0.0983	0.11914	-0.4907	-0.03064	0.11676	0.2778	0.3298	0.3435	0.2773	0.2664	0.3533	0.2837	0.3164	0.369	0.3252	0.3066	0.337	0.3818	0.3252	0.3354	0.3442	0.3816	0.3555	0.3408	0.3403	0.3457	0.3845	0.3296	0.3345	0.3372	0.3457	0.38	0.1915	0.1387	0.09076	0.1837	0.1865	0.1614	0.1164	0.1936	0.1317	0.1261	0.1993	0.1667	0.10547	0.1521	0.1799	0.11316	0.07837	0.1204	0.1764	0.1967	0.09906	0.1284	0.1301	0.2102	0.10675	0.09247	0.10156	0.1616	0.1958	0.06024	0.1556	0.125	0.1293	0.1443	0.1683	0.1324	0.1538	0.11725	0.127	0.145	0.1881	0.1232	0.181	0.1638	0.10803	0.11316	0.1355	0.1423	0.1963	0.1523	0.1554	0.1766	0.165	0.08325	0.10895	0.1052	0.11395	0.1198	-0.0671	0.06793	0.272	0.346	0.3398	0.331	0.3064	0.35	0.3188	0.3228	0.3699	0.344	0.3276	0.3367	0.3865	0.3376	0.3364	0.3733	0.3813	0.3618	0.354	0.37	0.3757	0.4084	0.3545	0.3577	0.3708	0.3784	0.1772	0.1527	0.1356	0.1231	0.127	0.1721	0.10846	0.1311	0.0688	0.0811	0.0797	0.0972	0.07654	0.0739	0.0861	0.01188	0.0702	0.03226	0.03345	0.0896	0.0402	0.089	0.05972	0.1296	0.05286	0.0918	0.0321	0.02443	0.0861	0.09985	0.1051	0.1671	0.1279	0.1078	0.221	0.1472	0.1191	0.0884	0.10254	0.0844	0.2074	0.1433	0.1173	0.1103	0.05975	0.07587	0.01585	-0.0292	0.1504	0.10284	0.072	0.1171	0.1338	0.03265	0.061	-0.009705	-0.07104	0.007576	-0.4814	-0.0818	0.03247	0.3027	0.393	0.3826	0.378	0.3362	0.3682	0.3552	0.3667	0.3853	0.3813	0.3606	0.3752	0.4084	0.3584	0.3564	0.3787	0.41	0.4011	0.376	0.387	0.3948	0.4148	0.3894	0.3916	0.377	0.3882	0.1252	0.1113	0.1417	0.1498	0.194	0.1329	0.1313	0.05667	0.04822	0.0824	0.1137	0.0754	0.0683	0.0834	0.02927	0.02797	0.02705	0.02693	0.1177	0.02081	0.0447	0.05777	0.1198	0.0472	0.0609	0.03333	0.04813	0.081	0.05045	0.1077	0.1109	0.1434	0.10803	0.1644	0.1327	0.1359	0.0686	0.06494	0.05637	0.1582	0.1003	0.1477	0.1182	0.0654	0.04807	0.003149	-0.0364	0.1398	0.0688	0.1599	0.0866	0.12195	0.05496	0.03354	-0.002111	-0.05145	-0.02464	-0.4966	-0.0857	0.03317	0.291	0.376	0.3816	0.3486	0.323	0.381	0.3318	0.3677	0.393	0.3555	0.3633	0.3723	0.4128	0.363	0.3584	0.368	0.4224	0.3984	0.3728	0.3713	0.3914	0.4314	0.3884	0.3767	0.3801	0.3848	0.2438	0.2496	0.2089	0.0546	0.09406	0.02261	0.2162	0.1833	0.1785	0.09314	0.1124	0.07227	2410
ACD	65057	0.05737	0.03021	-0.1203	-0.02202	-0.0698	-0.1324	-0.2045	-0.1779	0.1432	0.4045	0.2255	0.04446	0.0844	0.1627	-0.0603	-0.04376	-0.1873	-0.09985	0.0971	0.1378	0.1344	0.10046	0.07355	0.1641	0.1355	0.1787	0.1873	0.0348	0.1326	-0.04385	-0.0834	-0.2018	-0.1219	0.2173	0.2322	0.257	0.2328	0.1263	0.1791	0.1573	0.2122	0.1941	0.1902	0.09875	0.1152	-0.176	0.1097	0.1703	0.0674	0.02737	0.01159	-0.2573	0.1602	0.1013	0.06836	0.0385	0.04315	-0.2256	0.1417	0.05908	-0.03424	0.01317	-0.0316	-0.171	0.0675	0.11066	0.1067	-0.01706	0.1865	0.1229	0.08954	0.158	0.1248	0.143	0.1356	0.2505	0.11035	0.10706	-0.08453	0.07306	0.074	0.03099	0.03763	-0.1703	0.04828	0.1881	0.07245	-0.1311	-0.01736	-0.2086	0.01695	0.001088	-0.0825	0.0431	0.1069	0.04297	-0.03137	0.1893	0.1271	0.0458	0.02332	-0.1648	0.2059	0.12354	0.1608	0.04947	-0.06107	0.2439	0.01985	-0.07745	-0.01083	-0.01129	0.206	0.05093	0.067	0.03928	-0.04214	-0.06726	0.04883	0.03198	0.04507	0.0684	0.05707	0.04587	0.1506	0.07135	0.02034	-0.02371	0.05905	0.10077	0.1522	0.06836	0.02682	0.3142	-0.2184	-0.2054	0.2983	0.256	0.1733	0.272	0.2031	0.1908	0.1609	0.2067	0.1172	0.2805	-0.1819	-0.1746	0.3215	0.282	0.1586	0.2888	0.2001	0.149	0.2245	0.1958	0.1036	0.1858	0.2776	0.1659	-0.3716	0.2172	0.0794	-0.0606	0.02817	-0.3948	0.1664	0.11145	0.00571	0.1826	0.2434	0.1864	0.1283	0.1385	0.1484	0.2144	0.1288	0.1447	-0.3074	0.2495	0.02715	-0.11035	0.1126	-0.3115	0.1953	0.06573	-0.002079	-0.0614	0.10675	-0.008804	0.07666	-0.0347	-0.1346	0.1097	0.1354	0.2576	0.2203	0.22	0.334	0.2573	0.1026	-0.004345	-0.007866	0.2737	0.2119	0.1265	0.0686	0.277	-0.2207	-0.1398	-0.2244	0.3484	0.3076	0.2397	0.09564	0.2349	0.1543	0.1505	0.1063	0.1409	0.208	-0.2683	-0.2384	-0.2993	0.2622	0.274	0.1986	0.05624	0.07697	0.262	0.2302	0.0934	0.1284	0.10156	0.0936	0.1777	0.0626	0.08496	0.2546	0.1284	0.0941	0.1924	-0.2651	0.2178	0.09186	0.0131	0.02869	-0.2139	0.237	0.04233	-0.04785	0.04065	-0.2395	0.1973	0.07	0.00693	0.196	0.1532	0.1897	0.0951	0.192	0.2515	0.212	0.1676	-0.3267	0.1699	0.0983	0.06476	-0.04794	-0.257	0.2191	-0.02066	-0.12024	-0.02779	-0.3066	0.1512	0.02489	-0.01666	0.063	-0.04926	-0.06604	-0.02974	-0.010376	0.05316	-0.0511	-0.1766	0.1415	0.0814	0.1388	0.12177	0.08606	0.2428	0.1946	0.051	-0.0207	0.0396	0.1976	0.07153	0.05838	0.096	0.1953	-0.1959	0.0903	0.1495	0.3374	0.2479	0.247	0.2142	0.204	0.1886	0.255	-0.1898	0.02039	0.239	0.3987	0.258	0.2201	0.2245	0.3025	0.2676	0.2135	0.1825	0.3528	0.2498	-0.07666	0.1924	0.334	0.254	0.2996	0.1893	0.1947	0.1781	0.3037	-0.263	-0.0976	0.2098	-0.081	0.05157	-0.03668	-0.0658	-0.1714	-0.1422	0.188	-0.01319	0.2012	0.1782	0.1486	0.2573	0.06396	0.01645	0.0454	0.00617	0.10474	0.1769	0.0876	0.0918	0.2532	0.11127	0.2874	0.1417	0.1619	0.1731	0.1619	0.10895	0.2042	0.1742	0.3386	0.3047	0.1595	0.1691	0.1879	0.262	0.1997	0.1443	0.172	0.2966	0.1953	0.2664	0.1616	0.2026	0.1118	0.1409	0.10876	0.2455	-0.05554	-0.1561	-0.1262	0.1539	0.03528	0.1693	0.1309	0.0851	0.2094	0.128	0.03214	0.04608	-0.0001991	0.1663	0.1246	0.04642	0.0887	0.273	0.2666	-0.03114	0.2059	0.1844	-0.1953	-0.10376	0.2196	0.263	-0.3633	0.354	0.276	-0.1587	0.2471	0.2708	-0.1906	0.03473	0.1636	-0.0553	0.2505	0.0793	0.093	0.10345	-0.001088	0.1248	0.04248	0.02501	0.0224	0.09674	0.0961	0.0672	0.562	0.04907	0.0701	0.01476	0.0525	0.0827	0.5454	0.0704	0.554	0.5034	0.05768	0.1707	0.5493	0.0848	0.08746	0.03983	0.02794	0.551	0.5586	0.0497	0.095	0.3423	-0.02313	-0.00424	0.1027	0.1476	0.1576	0.0729	0.1555	0.06647	0.0798	0.0669	0.156	0.09827	0.06134	0.1109	0.09033	0.08636	0.05276	0.0895	0.11804	0.1813	0.08	0.2129	0.1719	0.085	0.1254	0.2086	0.0862	0.0664	0.0824	0.10474	0.1445	0.2179	0.0988	0.0815	0.10986	0.0849	0.0637	0.11304	0.1422	0.1066	0.11334	0.0931	0.0763	0.1031	0.0848	0.09937	0.08356	0.07135	0.09357	0.1584	0.06238	0.1947	0.1895	0.07166	0.0934	0.2026	0.0966	0.0704	0.0806	0.07745	0.1759	0.1852	0.0831	0.0728	0.1539	0.0569	0.05536	0.1063	0.08826	0.03882	0.04767	0.03354	0.0351	0.06415	0.0595	0.05814	0.0582	0.584	0.0617	0.05444	0.03836	0.05112	0.09094	0.596	0.09686	0.571	0.582	0.0991	0.2202	0.5684	0.0801	0.0766	0.0777	0.0828	0.56	0.587	0.1113	0.1088	0.0774	0.10364	0.11475	0.1414	0.1357	0.1104	0.1228	0.0785	0.09656	0.0915	0.1483	0.0584	0.07745	0.1617	0.11005	0.06775	0.09985	0.1017	0.11224	0.1592	0.102	0.1687	0.1743	0.0908	0.0888	0.1648	0.0915	0.09283	0.10754	0.1228	0.1537	0.1194	0.1213	0.0978	0.10254	0.1225	0.1128	0.1105	0.1477	0.07086	0.08636	0.09467	0.03558	0.07404	0.1564	0.06726	0.05313	0.0651	0.08624	0.09534	0.1967	0.07275	0.2607	0.2479	0.05185	0.06635	0.238	0.0648	0.07825	0.07874	0.0821	0.3376	0.1471	0.0897	0.07117	0.1466	0.05573	0.03238	0.1072	0.08746	0.04208	0.07336	0.0676	0.03665	0.0631	0.08813	0.05914	0.0683	0.5654	0.02225	0.0718	0.0794	0.04752	0.08514	0.6084	0.04712	0.6157	0.6143	0.0563	0.001188	0.6133	0.0848	0.09186	0.0717	0.0823	0.567	0.6177	0.0661	0.09357	0.1055	0.0725	0.0808	0.1531	0.11676	0.1355	0.12225	0.1129	0.12195	0.1458	0.111	0.10657	0.1257	0.1221	0.10736	0.1321	0.1288	0.1313	0.1333	0.1261	0.0882	0.1569	0.1178	0.11304	0.0831	0.1326	0.1231	0.1256	0.1461	0.1603	0.1271	0.1076	0.1	0.09766	0.1382	0.1338	0.10785	0.08374	0.1019	0.114	0.04056	0.08563	0.115	0.1061	0.09625	0.07495	0.09924	0.11725	0.1329	0.10516	0.09326	0.1368	0.09595	0.05127	0.10223	0.1179	0.10004	0.1024	0.10126	0.2496	0.0948	0.0856	0.09784	0.1342	0.09796	0.0889	0.0903	0.0705	-0.00838	0.04785	0.1044	0.0389	0.05682	0.04733	0.131	0.10046	0.551	0.0532	0.12146	0.0959	0.0271	0.0742	0.6216	0.1005	0.6025	0.6055	0.0916	0.2008	0.569	0.08026	0.0931	0.0712	0.0756	0.551	0.565	0.08435	0.1053	0.0837	0.0623	0.07715	0.09015	0.1405	0.071	0.07477	0.0697	0.1705	0.06076	0.0677	0.1649	0.08704	0.0718	0.074	0.0826	0.1209	0.1543	0.08234	0.1881	0.2184	0.1005	0.08026	0.1854	0.0711	0.0878	0.08954	0.1169	0.1937	0.1353	0.09015	0.0725	0.0926	0.0974	0.08813	0.0836	0.01627	0.05182	0.03534	0.01193	0.0256	0.2898	0.03983	0.001847	0.02011	0.02422	0.4226	0.03415	0.4292	0.4905	0.037	0.01846	0.4207	0.03888	0.0382	0.05362	0.0696	0.514	0.3054	0.0498	0.00877	0.1061	0.02148	-0.006374	0.09216	0.10443	0.02692	0.03976	0.062	0.0346	0.07764	0.0572	0.0937	0.0921	0.5464	0.02827	0.07715	0.05267	0.0212	0.1037	0.5327	0.0686	0.5396	0.5107	0.11707	0.04294	0.508	0.1055	0.1016	0.0937	0.0916	0.5337	0.5527	0.0978	0.10156	0.4348	0.09314	0.08405	0.0571	0.05344	0.03035	0.065	0.03802	0.04446	0.4368	0.0529	0.03833	0.0514	0.0432	0.53	0.0439	0.532	0.54	0.0588	0.0462	0.5166	0.03888	0.037	0.04584	0.10645	0.4534	0.5054	0.10626	0.05716	0.1232	0.08765	0.0758	0.1652	0.04233	0.012314	0.003643	0.003716	-0.006374	0.008575	0.5166	-0.012825	0.01474	0.00891	-0.01487	0.4805	0.00137	0.4958	0.494	0.007652	-0.013054	0.507	0.00582	0.02727	0.013535	0.05627	0.4753	0.5347	0.0758	0.02992	0.1998	0.0058	-0.0138	-0.05505	0.05038	0.05246	0.05295	0.08325	0.1101	0.2167	0.276	0.4617	0.03906	0.04337	0.0757	0.1348	0.5	0.378	-0.083	0.0804	0.0792	0.0642	0.12286	0.1896	0.2893	0.5845	0.501	0.01556	-0.0003092	-0.02388	0.04453	0.0695	0.08936	0.215	0.5024	0.402	-0.03424	-0.01052	0.0003424	0.01877	0.0634	0.04526	0.407	0.3318	-0.0426	0.1045	0.08325	0.02219	0.01003	0.0745	0.1985	0.4895	0.49	-0.0541	0.031	0.0649	0.08856	0.1356	0.1865	0.3682	0.4927	0.0883	0.1617	0.3855	0.3909	-0.09705	0.1096	0.1128	0.2014	0.5405	0.00907	-0.03087	0.0785	0.057	0.1279	0.2089	0.2432	0.3499	0.539	-0.0541	0.05347	0.0488	0.05942	0.1214	0.1891	0.254	0.4675	-0.04678	0.0809	0.07025	0.0654	0.10114	0.1589	0.2439	0.39	0.4973	-0.11505	0.0801	0.10345	0.1687	0.2239	0.332	0.5347	0.1488	0.2214	0.327	0.4832	-0.1422	0.1054	0.1061	0.1786	0.517	0.4084	0.0933	-0.1136	-0.1254	-0.093	0.04626	0.2325	0.313	0.2915	0.352	-0.1539	0.01479	0.02695	0.0704	0.1964	0.2776	0.2048	0.2668	0.358	-0.08655	-0.02289	-0.00949	0.02861	0.1517	0.2169	0.2817	0.315	0.3787	-0.05664	0.0341	0.05573	0.05408	0.07306	0.146	0.2036	0.2444	0.3406	0.067	0.094	0.1813	0.329	0.4744	0.369	-0.0785	0.08246	0.0859	0.0634	0.10443	0.1571	0.273	0.4153	-0.03958	-0.04102	-0.02045	0.03102	0.0971	0.2009	0.2507	0.256	0.4402	-0.12317	0.0562	0.05905	0.0657	0.1252	0.2108	0.2554	0.3494	0.4849	-0.06964	0.02364	0.02728	0.02774	0.07983	0.1663	0.2135	0.2769	0.378	-0.076	0.07635	0.0962	0.182	0.2766	0.4639	0.398	0.1112	0.2167	0.4382	-0.1294	0.1239	0.1475	0.212	0.397	-0.0183	-0.00525	0.0271	0.06244	0.1037	0.1749	0.238	0.4614	0.4846	-0.06177	0.04422	0.04376	0.0703	0.075	0.1624	0.2756	0.4746	0.4695	-0.0796	0.04672	0.0346	0.0815	0.0885	0.084	0.2123	0.4558	0.4077	-0.0589	0.02599	0.05798	0.05798	0.1267	0.1357	0.2069	0.285	0.541	0.06635	0.0643	0.1354	0.198	0.289	0.619	0.5664	-0.0977	0.07733	0.1005	0.1071	0.165	0.226	0.256	0.5176	0.1394	0.03102	-0.01776	0.02449	0.02524	0.096	0.2048	0.2964	0.4814	-0.05728	0.0977	0.0938	0.009	-0.01773	0.11224	0.2434	0.502	0.4775	-0.05685	0.05325	0.09937	0.05295	0.04382	0.1566	0.203	0.3635	0.556	-0.08203	0.07135	0.05746	0.0693	0.0991	0.1371	0.3933	0.424	0.0764	0.09186	0.15	0.4707	-0.0845	0.0817	0.09344	0.0781	0.0875	0.1746	0.3857	0.2108	-0.05527	-0.04672	0.02347	0.10614	0.1696	0.2429	0.286	0.5244	-0.01511	-0.00336	0.0867	0.1001	0.1427	0.1761	0.279	0.4685	0.5063	0.1652	-0.0773	0.00532	0.05847	0.1124	0.1913	0.2341	0.4202	0.503	-0.1384	0.12445	0.1416	0.1054	0.0909	0.1628	0.3616	0.4863	0.1276	0.1228	0.1877	0.5454	0.4014	-0.1514	0.179	0.1521	0.09973	0.0873	0.1705	0.4202	0.2252	-0.04443	-0.0791	-0.02086	0.05576	0.1533	0.2427	0.262	0.559	0.006733	-0.04852	0.0112	0.0752	0.1259	0.218	0.2428	0.3904	0.5713	0.1583	-0.001335	-0.0295	0.00725	0.07697	0.1407	0.2317	0.3867	0.56	-0.01186	0.01026	0.01356	0.009094	0.0756	0.11957	0.2078	0.5044	0.4834	0.01463	0.0742	0.1456	0.406	0.4536	-0.06287	0.05527	0.07025	0.07587	0.0972	0.2023	0.4429	0.0496	-0.11255	-0.01359	0.05106	0.1222	0.2207	0.2664	0.3125	0.5215	-0.1647	0.0706	0.135	0.1354	0.1797	0.2429	0.274	0.4302	0.5425	0.03001	-0.06027	0.0384	0.1083	0.1121	0.1876	0.2435	0.2905	0.54	-0.1421	0.11346	0.1121	0.0981	0.112	0.1819	0.4548	0.1173	0.11847	0.185	0.4333	-0.1548	0.1321	0.1449	0.10693	0.1075	0.1722	0.1478	-0.149	-0.007793	0.1213	0.1991	0.2452	0.255	0.423	0.4114	-0.10944	0.0606	0.0846	0.1829	0.1796	0.2267	0.2634	0.6143	0.05295	-0.1148	0.03824	0.1426	0.1716	0.2537	0.2986	0.515	0.03056	-0.00492	0.01285	-0.0281	0.03748	0.1771	0.3748	0.5024	0.4292	0.007286	-0.02895	-0.006596	0.1306	0.359	0.4497	0.04617	-0.010666	-0.01666	0.002668	0.0486	0.1434	0.471	0.339	0.02377	-0.07806	0.01778	0.04257	0.06256	0.1514	0.2542	0.3125	0.181	-0.06964	-0.04254	0.02368	0.05298	0.1335	0.1642	0.2656	0.3667	0.3662	0.1469	0.0002433	-0.01123	0.006565	0.0592	0.1345	0.1871	0.271	-0.0756	0.11884	0.1107	0.1329	0.2327	0.5156	0.422	0.1448	0.4985	-0.11676	0.10266	0.135	0.1436	0.186	0.4731	0.08417	-0.0717	0.03848	-0.00748	0.07	0.1807	0.2078	0.2002	0.4656	-0.007027	-0.02339	0.04398	-0.01297	0.05655	0.1941	0.1914	0.2094	0.498	0.0993	-0.03113	0.0345	0.01726	0.04678	0.142	0.1908	0.1943	0.4578	-0.0434	0.0376	0.04697	0.135	0.2236	0.477	0.502	0.0552	0.10315	0.2644	0.4097	-0.04388	0.065	0.0414	0.01468	0.1366	0.5264	0.1736	-0.0944	-0.11487	-0.10657	-0.01235	0.1464	0.2944	0.2803	0.2693	0.02412	-0.03525	-0.0404	-0.005516	0.10474	0.1812	0.1661	0.2142	0.3044	0.1324	-0.05173	-0.02829	0.02301	0.0803	0.1615	0.1708	0.1632	0.2683	-0.00995	-0.02771	-0.0004935	0.05255	0.07275	0.1282	0.2091	0.4707	0.53	0.0738	0.1233	0.3203	0.4194	-0.05875	0.06125	0.10443	0.1022	0.1268	0.4404	0.11694	-0.005577	-0.00774	-0.004738	0.00783	0.03598	0.0732	0.1449	0.3462	0.0659	-0.05316	-0.04538	-0.0433	-0.002983	0.05664	0.1065	0.132	0.418	0.1255	-0.0052	0.0088	-0.03586	-0.02254	0.0533	0.1122	0.1316	0.2886	-0.05963	0.09326	0.1223	0.149	0.4766	0.4395	0.1664	0.4792	-0.1311	0.1514	0.1409	0.18	0.444	0.098	0.0249	-0.00828	-0.02304	0.0097	0.0908	0.144	0.1647	0.4546	0.03564	-0.02954	-0.03308	-0.03748	0.015274	0.0949	0.1498	0.1965	0.385	0.04636	0.01328	-0.00867	-0.0002985	0.003546	0.08795	0.1724	0.3157	0.3975	0.1427	0.1455	0.1748	0.03473	0.06046	0.1637	0.0815	0.0988	0.04437	0.0788	0.0777	0.1201	0.02798	0.0956	0.1068	0.03204	0.09955	0.08014	0.1373	0.1012	0.0556	0.0732	0.1321	0.1046	0.06964	0.1696	0.1146	0.1019	0.1543	0.11884	0.106	0.12134	0.05725	0.05023	0.151	0.0912	0.1222	0.0663	0.06555	0.1255	0.1164	0.0087	0.1076	0.1248	0.1179	0.0916	0.0917	0.096	0.10974	0.08997	0.1189	0.166	0.1627	0.0763	0.1097	0.08	0.0745	0.07983	-0.4597	-0.1108	-0.0979	0.213	0.3167	0.3486	0.3113	0.2898	0.3494	0.2489	0.281	0.3489	0.3054	0.2769	0.3235	0.3682	0.293	0.2888	0.3232	0.3696	0.3447	0.2961	0.3071	0.3281	0.387	0.317	0.2986	0.3035	0.3164	0.3708	0.2357	0.13	0.0986	0.1807	0.1661	0.1471	0.1968	0.2284	0.1619	0.1533	0.1943	0.1517	0.1085	0.1646	0.22	0.08435	0.1274	0.1543	0.1793	0.10895	0.0951	0.1405	0.1714	0.1927	0.0895	0.11194	0.1328	0.1322	0.1509	0.1726	0.1918	0.1859	0.1885	0.2002	0.1708	0.191	0.2151	0.1794	0.134	0.1276	0.2151	0.163	0.1858	0.1881	0.1254	0.09155	0.0488	0.1144	0.2274	0.162	0.1829	0.10205	0.1998	0.1154	0.0861	0.0322	0.04257	0.06915	-0.4265	-0.03001	0.0823	0.2527	0.2717	0.2942	0.2578	0.2375	0.312	0.2446	0.277	0.3274	0.2903	0.2698	0.2764	0.3274	0.2688	0.2815	0.2908	0.3364	0.3064	0.268	0.2778	0.3083	0.3394	0.2917	0.2844	0.2922	0.3271	0.3306	0.1422	0.12195	0.0766	0.1873	0.1349	0.12146	0.1093	0.1819	0.1244	0.1237	0.176	0.1646	0.1117	0.0999	0.1744	0.0875	0.09503	0.07745	0.1941	0.1514	0.0876	0.09515	0.09644	0.2112	0.06805	0.0952	0.0722	0.09033	0.1884	0.03635	0.11206	0.11633	0.1289	0.12256	0.1348	0.1312	0.1641	0.1312	0.1394	0.1653	0.2245	0.127	0.1318	0.1582	0.10034	0.1072	0.08624	0.1041	0.1771	0.1449	0.1583	0.1511	0.1917	0.09845	0.1401	0.10016	0.0977	0.1477	-0.002232	0.09595	0.3215	0.3662	0.3784	0.3804	0.3608	0.4001	0.3818	0.3906	0.44	0.399	0.387	0.4124	0.4436	0.378	0.3977	0.4187	0.4438	0.377	0.3818	0.4	0.4324	0.4663	0.3635	0.389	0.4087	0.4294	0.1807	0.153	0.1334	0.1354	0.0988	0.1597	0.1068	0.1582	0.03503	0.05472	0.03754	0.1104	0.0904	0.08655	0.0983	0.01359	0.0438	0.000764	0.03015	0.12286	0.02818	0.0843	0.02654	0.1318	-0.0008245	0.0667	0.004894	0.02167	0.10333	0.1259	0.1218	0.1425	0.1455	0.0933	0.1935	0.1282	0.1475	0.0822	0.06125	0.0644	0.1603	0.10114	0.1371	0.084	0.0387	0.0263	0.0133	-0.02492	0.12036	0.08624	0.1058	0.07745	0.108	0.02682	0.01581	-0.008835	-0.05127	-0.01267	-0.4487	-0.0679	0.01396	0.2952	0.3516	0.345	0.3188	0.2805	0.357	0.2961	0.3198	0.3748	0.3367	0.3145	0.3364	0.3762	0.3345	0.3093	0.339	0.3826	0.3638	0.3442	0.3418	0.3584	0.3838	0.3633	0.3438	0.3262	0.3533	0.1254	0.1005	0.168	0.1104	0.1841	0.1327	0.1606	0.0885	0.0666	0.06775	0.1259	0.0851	0.0677	0.11316	0.014824	0.05563	0.02805	0.0601	0.128	0.00497	0.04132	0.0941	0.0992	0.01276	0.08795	0.04965	0.05154	0.0924	0.03503	0.12134	0.07117	0.10596	0.0638	0.1786	0.11584	0.1313	0.05188	0.0631	0.05844	0.2102	0.089	0.1237	0.1204	0.03177	0.04236	0.01032	-0.02301	0.144	0.0751	0.1406	0.0908	0.1271	0.02873	0.03079	0.01194	-0.02328	0.005703	-0.4412	-0.05814	0.03406	0.3042	0.353	0.3667	0.321	0.301	0.3667	0.3132	0.3413	0.3835	0.335	0.3418	0.3418	0.3967	0.3435	0.347	0.3513	0.4	0.3586	0.3606	0.3735	0.3843	0.387	0.3713	0.3708	0.3682	0.3713	0.2983	0.2515	0.2135	0.094	0.1229	-0.0739	0.2216	0.2583	0.2563	0.164	0.1693	0.014404	1705
ACE	1636	0.0619	0.01602	-0.0602	-0.010956	-0.04083	-0.1565	-0.09235	-0.12244	0.1323	0.4185	0.2322	0.05457	0.08575	0.2034	-0.08014	-0.0922	-0.1605	-0.1278	0.07715	0.1339	0.09	0.0704	0.0551	0.12384	0.0962	0.1293	0.148	0.01927	0.1277	-0.0648	-0.1296	-0.1985	-0.1519	0.1958	0.2334	0.216	0.2285	0.1059	0.12494	0.159	0.1979	0.1868	0.1351	0.07446	0.106	-0.1622	0.06165	0.2047	0.0381	-0.01993	-0.0407	-0.225	0.1759	0.12	0.0654	-0.007057	-0.00847	-0.152	0.01701	0.1438	-0.006443	-0.02153	-0.05655	-0.1923	0.01718	0.1422	0.0987	-0.06464	0.2023	0.1348	0.10156	0.0969	0.0877	0.125	0.1108	0.2168	0.082	0.05612	-0.0882	0.1422	0.0858	0.0459	0.04642	-0.183	0.04016	0.1495	0.0707	-0.126	0.06647	-0.2075	0.0404	0.04254	-0.1423	0.05038	0.0561	0.04208	-0.02994	0.1571	0.1863	0.0683	-0.002357	-0.1725	0.2289	0.10864	0.1307	0.00496	-0.05743	0.1616	0.0749	-0.09845	-0.04013	-0.0318	0.1937	0.04025	0.01624	-0.0088	-0.01572	-0.06903	-0.011696	0.04932	0.03375	0.1083	0.1085	0.06494	0.1708	0.1306	0.08545	-0.0882	0.007427	0.1414	0.12244	0.0727	0.02661	0.3015	-0.1693	-0.1777	0.2231	0.2103	0.1907	0.2961	0.2007	0.2067	0.2097	0.219	0.1415	0.2593	-0.1711	-0.1542	0.1953	0.2126	0.1788	0.3257	0.2072	0.2078	0.18	0.1862	0.137	0.1799	0.3176	0.2167	-0.3362	0.1382	0.1714	-0.0354	0.01956	-0.3198	0.1334	0.1455	0.00096	0.2244	0.2418	0.2188	0.1564	0.198	0.2167	0.2446	0.1978	0.2206	-0.2766	0.1605	0.1486	-0.1298	0.0798	-0.2394	0.1658	0.11255	-0.0505	-0.1039	0.088	-0.0629	0.0632	-0.0813	-0.12463	0.136	0.072	0.2595	0.2289	0.1858	0.3135	0.2196	0.08795	0.0625	-0.01912	0.222	0.2312	0.1675	0.0792	0.2727	-0.1763	-0.1329	-0.1897	0.3677	0.2363	0.2517	0.06104	0.1887	0.1298	0.1268	0.0681	0.11365	0.1769	-0.2158	-0.2056	-0.2255	0.2852	0.2168	0.2335	-0.0172	0.01547	0.1848	0.145	0.03577	0.05014	0.0396	0.02292	0.1073	-0.01572	0.01802	0.1904	0.04013	0.03326	0.11053	-0.2109	0.2732	0.05573	0.015076	0.00286	-0.2053	0.1733	0.07477	-0.0311	0.0005274	-0.2152	0.1873	0.05026	0.00754	0.1375	0.1321	0.06088	0.00858	0.09937	0.161	0.1266	0.07947	-0.234	0.2585	0.0349	0.04498	-0.0283	-0.1857	0.1764	-0.0001668	-0.1368	-0.01023	-0.2076	0.1997	-0.03375	-0.05585	0.05768	-0.01933	-0.1039	0.001247	-0.0522	0.0865	-0.0652	-0.1841	0.1449	0.0863	0.1064	0.1099	0.09076	0.2382	0.2085	0.0863	0.03625	-0.02022	0.2034	0.07513	0.0502	0.03424	0.1233	-0.1791	0.1854	0.0501	0.2299	0.11816	0.11957	0.09595	0.11035	0.05264	0.2018	-0.2092	0.1381	0.1036	0.2732	0.131	0.08405	0.11115	0.1826	0.1376	0.0624	0.1549	0.2476	0.1243	0.069	0.00801	0.1897	0.1392	0.1337	0.0723	0.0803	0.06213	0.1871	-0.277	0.0877	-0.013794	-0.101	-0.004612	-0.0776	-0.03247	-0.1719	-0.1032	0.1655	-0.0294	0.1165	0.1343	0.11743	0.1962	0.0947	0.05493	0.06232	-0.03906	0.1129	0.1866	0.11426	0.0665	0.2035	0.0723	0.2369	0.132	0.1722	0.1572	0.123	0.09534	0.2137	0.1207	0.2837	0.246	0.1598	0.1536	0.1414	0.2278	0.1603	0.1301	0.1738	0.253	0.1335	0.2117	0.1685	0.1478	0.09265	0.12164	0.0948	0.215	-0.04364	-0.1849	-0.12463	0.1697	-0.02686	0.1517	0.1519	0.10333	0.1997	0.1141	0.04916	0.0926	-0.03284	0.1273	0.1763	0.1436	0.08154	0.265	0.2367	-0.1173	0.1523	0.189	-0.1776	-0.07947	0.1818	0.2429	-0.4019	0.323	0.2378	-0.1914	0.2072	0.2595	-0.1351	0.0671	0.1407	-0.0641	0.2285	0.0534	0.0797	0.0916	0.014305	0.10547	0.03906	0.01257	0.03093	0.05942	0.0645	0.06525	0.547	0.01956	0.0556	0.03616	0.02522	0.03934	0.5264	0.03296	0.5293	0.5347	0.04663	0.1753	0.531	0.1009	0.0827	0.04535	0.01217	0.587	0.5547	0.03705	0.0733	0.3826	-0.03284	-0.002352	0.06696	0.1329	0.1426	0.0902	0.1604	0.0767	0.07263	0.0771	0.1201	0.0632	0.08105	0.11053	0.0773	0.0625	0.05768	0.08673	0.107	0.1532	0.066	0.2343	0.1764	0.071	0.1206	0.1537	0.0988	0.0712	0.0662	0.08673	0.1412	0.189	0.07355	0.0756	0.1138	0.06033	0.06058	0.11304	0.11	0.0817	0.0916	0.0533	0.1065	0.1233	0.08203	0.0906	0.07513	0.0783	0.0955	0.1222	0.0527	0.2007	0.1783	0.0634	0.0345	0.1589	0.0773	0.05624	0.0629	0.05884	0.1562	0.1354	0.05817	0.0549	0.1272	0.03082	0.05206	0.0957	0.0757	0.03406	0.0748	0.0635	0.01659	2.83E-05	0.0552	0.0622	0.03244	0.564	0.0131	0.02058	0.01561	0.01984	0.07117	0.6016	0.03433	0.5366	0.56	0.05313	0.1682	0.5845	0.02667	0.0565	0.03427	0.05106	0.5586	0.575	0.05984	0.09436	0.00847	0.05768	0.04794	0.1344	0.1415	0.10925	0.1448	0.0754	0.08997	0.09186	0.10767	0.04987	0.0717	0.1401	0.05786	0.0853	0.09296	0.08136	0.1031	0.1215	0.0699	0.1353	0.1488	0.0788	0.09656	0.1477	0.0636	0.07306	0.05392	0.0956	0.1576	0.08044	0.0638	0.08777	0.0835	0.0859	0.0922	0.11334	0.15	0.02577	0.0872	0.0647	0.01674	0.04608	0.1368	0.05453	0.0558	0.046	0.08606	0.10004	0.1372	0.0464	0.1649	0.2377	0.0757	0.06854	0.2007	0.0513	0.08105	0.03845	0.0697	0.3237	0.072	0.0594	0.0737	0.1182	0.02388	0.03069	0.0809	0.0883	0.04446	0.07446	0.01563	0.0484	0.02959	0.0472	-0.03244	0.05524	0.519	0.01773	0.04483	0.0179	0.04373	0.0851	0.558	0.0752	0.5967	0.5947	0.0712	-0.004612	0.5786	0.05963	0.03412	0.0916	0.06116	0.577	0.582	0.09454	0.0625	0.1092	0.0453	0.05496	0.1482	0.1302	0.1414	0.08795	0.1339	0.10657	0.10895	0.06064	0.1124	0.1458	0.10645	0.091	0.0923	0.11896	0.1093	0.1063	0.1316	0.158	0.0943	0.1112	0.10815	0.103	0.12476	0.10034	0.115	0.1249	0.1577	0.0992	0.1024	0.08954	0.0909	0.11786	0.1159	0.1182	0.0647	0.11774	0.0872	0.02394	0.06274	0.1495	0.0977	0.0652	0.065	0.08105	0.10205	0.0836	0.0925	0.1641	0.1229	0.0914	0.0842	0.11163	0.1023	0.1104	0.08014	0.0856	0.2262	0.07947	0.06696	0.07184	0.1316	0.0703	0.0667	0.05408	0.09033	0.01953	0.0974	0.0321	0.01489	-0.01648	0.0909	0.02908	0.0275	0.551	0.0631	0.003902	0.01761	0.004658	0.07086	0.599	0.04144	0.5566	0.5693	0.05292	0.1565	0.549	0.0412	0.03183	0.0658	0.0385	0.522	0.552	0.05316	0.03763	-0.01898	0.01877	-0.007336	0.10077	0.1533	0.0804	0.0851	0.0632	0.1328	0.04553	0.0746	0.1376	0.0858	0.06464	0.04688	0.06995	0.1092	0.1124	0.0789	0.1973	0.1317	0.0982	0.04462	0.1274	0.05634	0.08813	0.09784	0.10034	0.1442	0.08044	0.0733	0.0666	0.05176	0.0883	0.0766	0.07074	0.03778	0.0548	0.068	0.03943	0.035	0.2064	0.0659	0.05917	0.0218	0.03928	0.3965	0.04163	0.4705	0.4565	0.0404	-0.01968	0.3816	0.0395	0.0553	0.05255	0.06143	0.45	0.313	0.05777	0.0134	0.1367	0.03156	0.02803	0.08527	0.09717	0.0147	0.0696	0.04507	-3.73E-05	0.04373	0.0741	0.02917	0.0256	0.519	0.02104	0.0328	0.003918	0.01585	0.05255	0.473	0.0358	0.546	0.4978	0.0634	0.02994	0.5264	0.0732	0.09467	0.05685	0.05338	0.517	0.5005	0.0848	0.05954	0.4268	0.0394	0.03485	0.04877	0.03732	0.05334	0.01985	0.03705	0.04346	0.4177	0.0308	-0.01244	0.02913	0.0585	0.4983	0.04562	0.5283	0.4922	0.0357	0.0565	0.5244	0.0701	0.02072	0.03378	0.0889	0.4849	0.5117	0.06665	0.03616	0.1049	0.07654	0.07404	0.1626	0.0233	-0.0693	0.0119	-0.06125	0.01109	-0.01445	0.4548	-0.025	-0.02165	-0.02263	-0.03683	0.4814	0.000644	0.4456	0.4941	0.0024	-0.02896	0.4854	0.000558	-0.02788	-0.03363	0.0434	0.4802	0.534	0.0337	0.00967	0.1597	-0.00295	-0.01617	-0.08636	0.05347	0.0712	0.08203	0.1304	0.1892	0.2249	0.261	0.4702	0.04926	0.0703	0.11395	0.1702	0.501	0.436	-0.09735	0.1007	0.09674	0.06085	0.1382	0.2124	0.2751	0.577	0.526	-0.011154	0.012924	0.05807	0.06433	0.06256	0.10236	0.1733	0.4753	0.3044	-0.04178	-0.008125	0.04285	0.02014	0.04492	0.04742	0.3987	0.4016	-0.0432	0.1182	0.0809	0.0162	-0.01065	0.1197	0.1759	0.52	0.5005	-0.04904	0.0394	0.06274	0.06494	0.10474	0.1423	0.3171	0.4968	0.0763	0.1521	0.3198	0.3464	-0.0822	0.0855	0.10547	0.165	0.4539	-0.005764	0.02702	0.04428	0.04688	0.132	0.2238	0.2487	0.3967	0.661	-0.1133	0.0993	0.06104	0.1044	0.1594	0.2363	0.276	0.511	-0.07806	0.07404	0.1107	0.0337	0.0983	0.2262	0.2358	0.445	0.554	-0.1976	0.1617	0.1655	0.2113	0.2703	0.2852	0.5146	0.2081	0.285	0.3708	0.461	-0.1818	0.1113	0.1565	0.1711	0.4373	0.3604	0.0616	-0.09424	-0.0555	-0.03262	0.04437	0.1948	0.3125	0.3284	0.2974	-0.1709	0.054	0.0587	0.0659	0.2239	0.258	0.2727	0.2942	0.3245	-0.0719	-0.04663	0.04193	0.00631	0.0849	0.2678	0.2097	0.3052	0.4192	-0.0742	0.0671	0.0868	0.0643	0.0738	0.1345	0.1823	0.2375	0.3188	0.0797	0.09424	0.1792	0.3035	0.4985	0.448	-0.08185	0.1014	0.0871	0.05994	0.086	0.1024	0.2683	0.4636	-0.015205	-0.08276	-0.006557	-0.002478	0.0842	0.1864	0.267	0.2554	0.405	-0.12225	0.04645	0.07983	0.05093	0.11145	0.2311	0.2993	0.3403	0.4565	-0.09863	0.0636	0.0457	0.05402	0.10565	0.1648	0.1913	0.2578	0.3618	-0.04803	0.0354	0.0825	0.1672	0.245	0.3777	0.4106	0.0845	0.2007	0.4358	-0.10297	0.10297	0.1072	0.1687	0.3438	-0.0739	0.03072	0.0767	0.09	0.1791	0.2096	0.1871	0.547	0.4526	-0.09937	0.0971	0.06104	0.0836	0.1353	0.1758	0.2301	0.5894	0.4346	-0.1053	0.117	0.00541	0.09674	0.1266	0.0815	0.1771	0.4763	0.395	-0.06104	0.0353	0.05365	0.04147	0.11066	0.1754	0.1793	0.2734	0.5312	0.06647	0.05417	0.1131	0.2264	0.278	0.634	0.5166	-0.06915	0.0693	0.0582	0.0808	0.11865	0.1913	0.275	0.609	0.10516	0.03232	-0.02278	0.05768	0.02461	0.1302	0.2137	0.3672	0.5005	-0.0867	0.11523	0.10876	0.012	-0.001011	0.1643	0.26	0.5713	0.4736	-0.0865	0.10114	0.11017	0.0834	0.0964	0.1234	0.2057	0.2944	0.568	-0.0737	0.05362	0.06506	0.076	0.0759	0.1425	0.3596	0.4165	0.08185	0.08887	0.1613	0.4368	-0.08185	0.08435	0.08374	0.0749	0.0685	0.1979	0.3982	0.2637	-0.04373	-0.05026	0.0472	0.0331	0.1765	0.1982	0.287	0.5366	0.00327	-0.001004	0.03976	0.0959	0.1187	0.2324	0.2544	0.4854	0.513	0.1818	-0.079	0.02005	0.0487	0.1655	0.1975	0.2039	0.314	0.5186	-0.1384	0.1251	0.1487	0.1047	0.1005	0.1659	0.2988	0.5063	0.1304	0.1259	0.1907	0.4854	0.4534	-0.128	0.1587	0.1455	0.07025	0.0841	0.1366	0.3433	0.2532	-0.03032	-0.0338	0.00815	0.04626	0.1025	0.2239	0.2277	0.5405	0.02115	-0.02411	0.07874	0.081	0.11206	0.1459	0.2255	0.371	0.552	0.17	-0.06476	0.0081	0.06186	0.08344	0.1506	0.1938	0.3442	0.5703	0.008766	-0.01039	-0.014175	-0.006012	0.0482	0.1688	0.2235	0.482	0.455	-0.00264	0.03882	0.1927	0.428	0.4692	-0.04102	0.03717	0.06042	0.04398	0.0844	0.2059	0.4458	0.1359	-0.0608	-0.002068	-0.01294	0.07916	0.1483	0.2091	0.2617	0.5684	-0.09534	0.09326	0.0371	0.075	0.1406	0.1918	0.2335	0.378	0.5703	0.0913	-0.06934	0.0364	0.03004	0.0828	0.169	0.2944	0.2944	0.496	-0.1333	0.11975	0.10724	0.08624	0.1018	0.153	0.3694	0.0904	0.1315	0.1733	0.346	-0.127	0.118	0.131	0.07666	0.05582	0.1572	0.19	-0.0786	0.0179	0.1377	0.1307	0.1766	0.2106	0.3875	0.4116	-0.06775	0.09045	0.0931	0.11096	0.1617	0.1877	0.2085	0.5967	0.0975	-0.0763	0.03192	0.1294	0.1685	0.191	0.2418	0.5034	0.03247	-0.0119	-0.001183	-0.0008283	0.03888	0.1004	0.3772	0.4497	0.4333	-0.00697	-0.0001658	0.01213	0.08154	0.3906	0.4194	0.04587	-0.002256	-0.011635	-0.00677	0.0363	0.1284	0.4216	0.2583	-0.02281	-0.0694	0.0211	0.12067	0.12476	0.1609	0.2114	0.292	0.09607	-0.06027	-0.02995	0.013	0.1339	0.1476	0.2303	0.2659	0.3462	0.325	0.11194	-0.02013	-0.0358	0.01793	0.0907	0.1516	0.223	0.2847	-0.0789	0.1252	0.11884	0.0936	0.225	0.551	0.41	0.1059	0.423	-0.11725	0.0973	0.1311	0.1575	0.1403	0.4868	0.1298	-0.0458	-0.00874	-0.003588	0.0501	0.12286	0.1771	0.1671	0.484	0.014015	0.05475	-0.01364	0.003275	0.05432	0.0811	0.1498	0.1747	0.529	0.0704	-0.012505	0.00561	0.00997	0.0633	0.1536	0.189	0.2222	0.473	-0.1592	0.1267	0.1414	0.2101	0.2617	0.5083	0.4324	0.1586	0.1997	0.298	0.4497	-0.11444	0.1335	0.0637	0.07983	0.1099	0.553	0.1517	-0.05875	-0.0378	-0.07025	0.00924	0.1246	0.2405	0.2532	0.275	0.005814	0.03622	-0.007027	-0.04285	0.0854	0.1979	0.2377	0.2006	0.3108	0.1204	-0.0338	-0.002188	0.01387	0.0563	0.1384	0.1714	0.1792	0.3667	-0.012146	-0.015495	0.02248	0.03256	0.0734	0.1216	0.2291	0.4526	0.4692	0.0676	0.08405	0.389	0.3372	-0.06024	0.05423	0.094	0.11646	0.0855	0.4265	0.0898	-0.01851	0.006737	-0.007866	0.01009	0.0869	0.1449	0.1632	0.2517	0.0631	-0.02493	-0.08264	-0.04688	0.00295	0.08044	0.1486	0.165	0.3694	0.1026	0.0462	0.02611	0.003511	0.01318	0.02197	0.0813	0.08	0.2974	-0.0295	0.071	0.07935	0.1134	0.4438	0.354	0.1283	0.4155	-0.0862	0.1076	0.1175	0.0491	0.3608	0.04187	0.0634	0.03918	0.01804	0.04132	0.1172	0.1293	0.11914	0.4937	0.03072	0.009026	-0.03513	-0.01828	0.015015	0.0842	0.0925	0.1469	0.3984	0.04556	0.06223	-0.031	-0.013504	0.03693	0.05447	0.1038	0.303	0.4136	0.1672	0.1478	0.1982	0.088	0.1359	0.1268	0.06793	0.1549	0.08527	0.03198	0.08704	0.1324	0.05737	0.09503	0.1164	0.0713	0.05408	0.07587	0.10614	0.13	0.04086	0.09076	0.1246	0.115	0.0978	0.1011	0.1068	0.093	0.1293	0.1169	0.1065	0.1412	0.0811	0.1023	0.1024	0.1203	0.113	0.0759	0.07794	0.1753	0.09344	0.03406	0.0981	0.165	0.0764	0.1084	0.07043	0.1174	0.09375	0.11	0.1694	0.11285	0.1504	0.09955	0.0729	0.0795	0.1043	0.07556	-0.5376	-0.195	-0.1194	0.1644	0.3032	0.3206	0.2974	0.2443	0.3098	0.2273	0.2605	0.3271	0.2917	0.2573	0.2815	0.3435	0.274	0.2737	0.3044	0.3413	0.337	0.3008	0.299	0.3015	0.3306	0.3186	0.3123	0.3137	0.313	0.3445	0.2448	0.1515	0.09454	0.1783	0.1774	0.1451	0.1332	0.1683	0.1428	0.1396	0.1711	0.161	0.11383	0.1488	0.1476	0.081	0.11707	0.1677	0.1603	0.11957	0.1365	0.1295	0.1648	0.1678	0.11566	0.1367	0.1012	0.1381	0.1382	0.1698	0.1714	0.1769	0.2037	0.2036	0.2029	0.209	0.1725	0.0902	0.1674	0.151	0.2395	0.1854	0.1532	0.2003	0.10205	0.1053	0.1335	0.1302	0.2179	0.1606	0.1256	0.2206	0.2295	0.0804	0.0917	0.10126	0.11163	0.09863	-0.534	-0.0642	0.0899	0.283	0.304	0.3564	0.2778	0.271	0.332	0.2546	0.3076	0.3816	0.28	0.2727	0.2847	0.4004	0.2952	0.2817	0.2979	0.4055	0.3496	0.3152	0.323	0.3538	0.4167	0.341	0.344	0.327	0.3508	0.4146	0.12006	0.0919	0.0768	0.1515	0.1261	0.1614	0.1054	0.10864	0.1267	0.0608	0.1171	0.164	0.0946	0.08844	0.1414	0.0642	0.0542	0.0799	0.1746	0.1375	0.0854	0.0743	0.0925	0.1512	0.0872	0.04938	0.0848	0.1407	0.1573	-0.02788	0.08606	0.05228	0.1439	0.1111	0.1747	0.1257	0.10614	0.10596	0.1144	0.1301	0.1586	0.12054	0.1382	0.12	0.063	0.09735	0.0819	0.103	0.1646	0.09186	0.1575	0.11334	0.1688	0.0994	0.0815	0.0666	0.03482	0.0622	-0.0837	0.07764	0.279	0.3474	0.3604	0.3157	0.327	0.373	0.3213	0.3218	0.3843	0.3525	0.3452	0.359	0.39	0.3367	0.3303	0.3347	0.4143	0.3213	0.3328	0.353	0.363	0.4292	0.324	0.3474	0.3472	0.3792	0.1498	0.1703	0.1345	0.1058	0.1393	0.178	0.0996	0.1376	0.065	0.013405	0.03342	0.1542	0.03705	0.0831	0.095	0.04404	0.012	0.02332	0.0566	0.1266	0.08594	0.0327	0.0537	0.105	0.05396	0.03284	0.03595	0.03275	0.03488	0.07043	0.11646	0.08417	0.104	0.0989	0.1604	0.1065	0.09796	0.04913	0.0974	0.0558	0.1809	0.1141	0.1365	0.0948	-0.006805	0.0713	0.00697	0.03003	0.1035	0.0717	0.12024	0.114	0.10016	-0.002857	0.05817	0.002895	-0.04648	-0.01868	-0.5083	-0.1004	0.02641	0.2937	0.393	0.382	0.3635	0.3376	0.3972	0.3594	0.3745	0.4211	0.4167	0.3906	0.4	0.4214	0.3848	0.375	0.3723	0.4248	0.3848	0.3704	0.3992	0.4146	0.4282	0.3662	0.4033	0.3977	0.4258	0.1547	0.129	0.1847	0.1799	0.2178	0.1414	0.1549	0.0987	0.0842	0.07465	0.1735	0.07513	0.07697	0.09485	0.03061	0.07404	0.0568	0.03342	0.12146	0.07947	0.06122	0.09656	0.0788	0.0211	0.0845	0.0871	0.0718	0.0871	0.06915	0.0959	0.1016	0.163	0.1307	0.12384	0.10706	0.1002	0.0644	0.0642	0.06213	0.1862	0.10266	0.09515	0.0696	0.06433	0.03595	-0.0179	-0.0355	0.137	0.0753	0.08405	0.0778	0.1188	0.0668	0.03763	-0.01287	-0.05774	-0.00882	-0.492	-0.092	0.03137	0.2847	0.379	0.3713	0.346	0.3152	0.3735	0.342	0.3665	0.3882	0.358	0.3535	0.3528	0.3943	0.3154	0.3127	0.3428	0.4033	0.3513	0.3235	0.3271	0.3528	0.4102	0.355	0.3499	0.3403	0.363	0.273	0.2676	0.2076	0.0461	0.12427	-0.00056	0.2102	0.2705	0.2413	0.1381	0.1573	-0.0556	901
ACE2	59272	0.0438	0.03912	-0.07996	-0.002882	-0.05066	-0.1009	-0.1238	-0.111	0.1644	0.4324	0.2362	0.08826	0.11743	0.154	-0.0668	-0.05017	-0.162	-0.0968	0.0794	0.10223	0.0868	0.06094	0.1115	0.1864	0.158	0.2214	0.2195	0.09076	0.0771	-0.04648	-0.08765	-0.1758	-0.1136	0.2261	0.2141	0.2239	0.2139	0.181	0.2216	0.1761	0.2386	0.2264	0.2346	0.1665	0.0833	-0.1641	0.1191	0.1387	0.0597	-0.0205	-0.03702	-0.2219	0.10626	0.1638	0.0784	-0.0115	-0.000918	-0.1765	0.05264	0.11554	-0.0327	-0.03503	-0.0631	-0.141	-0.002068	0.1644	0.091	-0.0602	0.2188	0.1387	0.11743	0.1475	0.1359	0.1266	0.1243	0.2449	0.09406	0.08234	-0.067	0.0713	0.10443	0.039	0.0369	-0.1455	0.1028	0.1868	0.0887	-0.0918	0.05383	-0.192	0.04745	0.03952	-0.0636	0.10394	0.1118	0.0647	-0.014984	0.2017	0.1377	0.07916	0.04416	-0.136	0.1641	0.1827	0.1595	0.07697	-0.02507	0.1768	0.08966	-0.07355	0.03156	0.0412	0.168	0.11017	0.0697	0.0768	0.01385	-0.02289	0.0221	0.00369	0.0653	0.05664	0.06757	0.02597	0.08746	0.11804	0.0913	-0.09247	0.01484	0.1209	0.0819	-0.002409	-0.015045	0.2498	-0.2091	-0.234	0.2742	0.2311	0.1691	0.243	0.1959	0.1844	0.1611	0.2057	0.11646	0.2252	-0.2048	-0.2029	0.2644	0.2372	0.1621	0.2272	0.1927	0.1559	0.2098	0.1886	0.09717	0.1554	0.2227	0.1781	-0.3389	0.1951	0.0849	-0.0707	0.02736	-0.3586	0.1619	0.0982	-0.0196	0.1617	0.215	0.1758	0.1454	0.1665	0.1852	0.2085	0.1559	0.1793	-0.2666	0.2264	0.0412	-0.11237	0.1079	-0.2617	0.1945	0.06082	-0.002394	-0.0753	0.1042	-0.01636	0.1061	-0.001691	-0.10315	0.06915	0.11926	0.2355	0.1975	0.1663	0.3079	0.216	0.0789	0.05145	-0.005104	0.2094	0.1816	0.1317	0.06018	0.261	-0.24	-0.1752	-0.2428	0.274	0.2136	0.153	0.1351	0.2607	0.1892	0.185	0.1504	0.17	0.1521	-0.2634	-0.229	-0.2688	0.1914	0.1982	0.1392	0.10834	0.1405	0.2683	0.2239	0.1218	0.2112	0.1791	0.12085	0.111	0.1212	0.1594	0.2598	0.1404	0.1455	0.1284	-0.2537	0.1371	0.149	0.00813	0.01481	-0.2186	0.1216	0.12006	-0.0679	0.02365	-0.242	0.0938	0.1404	-0.0208	0.2245	0.1733	0.2045	0.1373	0.1735	0.2249	0.2285	0.1499	-0.2732	0.0965	0.1577	0.0589	-0.02647	-0.2158	0.0965	0.0787	-0.1239	0.003656	-0.2524	0.05225	0.11115	-0.011284	0.0588	-0.02219	-0.0812	0.00943	-0.011925	0.0702	-0.03625	-0.1632	0.1234	0.06335	0.12213	0.0892	0.0467	0.2078	0.1538	0.05127	0.0604	0.00924	0.14	0.0542	0.04163	0.06604	0.1511	-0.2429	0.0561	0.1044	0.2766	0.2039	0.1815	0.1511	0.1663	0.126	0.1901	-0.2361	0.004585	0.1748	0.302	0.228	0.1531	0.1641	0.2576	0.2148	0.1425	0.1364	0.2673	0.1927	-0.05365	0.1422	0.2524	0.1951	0.2069	0.1482	0.1323	0.1412	0.2399	-0.2426	-0.0691	0.1503	-0.08136	0.0489	-0.04626	-0.01405	-0.11584	-0.1217	0.138	-0.007027	0.1401	0.1184	0.10425	0.2021	0.0847	0.0446	0.0723	-0.03061	0.0893	0.1538	0.0936	0.0643	0.2255	0.0884	0.2448	0.10394	0.11646	0.1266	0.149	0.0728	0.1501	0.1403	0.2605	0.2988	0.1299	0.1255	0.1359	0.2477	0.1842	0.1034	0.1371	0.2302	0.149	0.2118	0.1117	0.1486	0.106	0.1024	0.08466	0.211	0.000794	-0.1095	-0.1083	0.1112	0.0435	0.1262	0.08	0.04688	0.1545	0.1127	0.0449	0.08887	-0.0267	0.1173	0.10547	0.0716	0.06183	0.254	0.2373	-0.1282	0.1383	0.1963	-0.1631	-0.05942	0.1764	0.1853	-0.3123	0.2922	0.1997	-0.186	0.1769	0.2274	-0.1207	0.0677	0.1234	-0.01318	0.2249	0.04376	0.06824	0.0865	-0.01519	0.0683	0.04962	0.02623	0.02101	0.07104	0.0781	0.05154	0.562	0.02194	0.0466	0.0209	0.02573	0.04892	0.552	0.0641	0.519	0.539	0.05783	0.1573	0.5356	0.10657	0.0976	0.04614	-0.01462	0.565	0.539	0.05896	0.0797	0.3997	-0.04916	-0.00726	0.04944	0.09924	0.10657	0.03943	0.0938	0.03275	0.0595	0.04468	0.1082	0.0567	0.04486	0.089	0.04312	0.05038	0.0318	0.04044	0.0796	0.1663	0.05746	0.1703	0.1624	0.06354	0.09973	0.1775	0.05746	0.0519	0.0646	0.06726	0.127	0.1764	0.05582	0.04633	0.0956	0.05466	0.03091	0.0729	0.09656	0.0741	0.0751	0.04413	0.05585	0.0852	0.0313	0.0691	0.0366	0.02475	0.06604	0.1558	0.05978	0.1597	0.1614	0.03946	0.04437	0.1658	0.04333	0.0454	0.0432	0.04297	0.1537	0.1476	0.03119	0.04483	0.1279	0.02261	0.02083	0.09814	0.0901	0.02287	0.04977	0.03888	0.05002	0.02415	0.03146	0.063	0.0637	0.562	0.0455	0.02931	0.03012	0.0361	0.02292	0.5864	0.0744	0.55	0.5693	0.0511	0.1699	0.5464	0.0725	0.0487	0.06183	0.03009	0.5654	0.5605	0.0669	0.0783	0.06006	0.0418	0.06775	0.1145	0.1133	0.0721	0.0663	0.0714	0.085	0.0732	0.0887	0.04834	0.0882	0.1256	0.07947	0.06824	0.06964	0.07336	0.05472	0.1154	0.0797	0.09973	0.1469	0.068	0.0775	0.11523	0.0993	0.09174	0.07605	0.05954	0.1399	0.09076	0.05807	0.0692	0.0877	0.0615	0.0825	0.06287	0.0798	0.05814	0.0641	0.07275	-0.00917	0.04865	0.1175	0.04932	0.03766	0.02925	0.04044	0.06113	0.1678	0.0545	0.2156	0.2225	0.04474	0.02864	0.211	0.0661	0.0577	0.04517	0.04376	0.316	0.1047	0.04086	0.04318	0.1197	0.0225	0.0206	0.0923	0.0882	0.01694	0.05182	0.0603	0.0374	0.03162	0.0508	0.02425	0.0527	0.5806	0.01826	0.06033	0.04065	0.022	0.0521	0.6045	0.05383	0.5645	0.606	0.05716	-0.0355	0.5977	0.08075	0.06177	0.05865	0.04727	0.5747	0.6084	0.0359	0.08704	0.132	0.03943	0.06033	0.11975	0.0723	0.07654	0.0875	0.0809	0.0848	0.09827	0.04767	0.0771	0.0749	0.0759	0.09894	0.0987	0.0821	0.08405	0.1307	0.0994	0.0765	0.07794	0.08905	0.0639	0.08466	0.09436	0.0791	0.08905	0.1053	0.08466	0.10913	0.0623	0.08484	0.0795	0.08636	0.08984	0.048	0.0619	0.0641	0.0625	-0.005592	0.04337	0.03687	0.04904	0.0855	0.0607	0.0573	0.0816	0.06555	0.0701	0.0726	0.08075	0.05093	0.02611	0.07904	0.0584	0.05768	0.05466	0.0651	0.1874	0.07086	0.047	0.04395	0.10236	0.04614	0.03656	0.0747	0.08417	0.010895	0.0717	0.06976	0.02513	0.03836	0.03015	0.1127	0.05615	0.523	0.02382	0.06125	0.06027	0.01935	0.02548	0.597	0.0787	0.5796	0.598	0.03967	0.1973	0.579	0.0669	0.07117	0.04773	0.01671	0.553	0.5938	0.02992	0.07416	0.01707	0.02641	0.04456	0.05942	0.0933	0.0648	0.07574	0.0752	0.1014	0.03784	0.06604	0.1261	0.0527	0.07513	0.0638	0.0637	0.06885	0.1362	0.0924	0.1571	0.183	0.06976	0.0801	0.1417	0.0668	0.068	0.06476	0.0604	0.1565	0.1117	0.05176	0.0711	0.06604	0.06183	0.0695	0.05038	0.01942	0.02916	0.03613	-0.005676	0.02304	0.2384	0.007305	0.0053	0.00858	0.00976	0.3784	0.0264	0.4097	0.4395	0.01907	0.02371	0.4001	0.01082	0.02031	0.0134	0.0355	0.467	0.3174	0.03482	0.02165	0.0941	0.01147	-0.003866	0.0921	0.1168	0.00818	0.06	0.06683	0.02052	0.01695	0.04248	0.0897	0.05545	0.5415	0.03198	0.04318	0.04437	-0.002554	0.0242	0.5576	0.06335	0.5303	0.5283	0.05847	0.03156	0.528	0.08234	0.0564	0.0765	0.02611	0.5034	0.538	0.06137	0.0832	0.4429	0.0359	0.04916	0.02979	0.04953	0.0301	0.04425	0.0351	0.03096	0.4172	0.03102	0.04636	0.03372	0.0545	0.519	0.05826	0.513	0.4976	0.042	0.05225	0.5083	0.05066	0.0332	0.0468	0.04288	0.451	0.5186	0.04922	0.01677	0.1183	0.04172	0.05026	0.1179	0.001085	0.003027	-0.01558	0.003647	-0.02206	-0.01474	0.4832	-0.03226	-0.012184	-0.01319	-0.007965	0.4712	-0.01058	0.4846	0.4558	-0.00815	0.002945	0.4849	0.007645	-0.010376	-0.00567	0.02199	0.4614	0.5093	0.0267	-0.00924	0.1842	-0.01834	-0.02095	-0.09454	0.0861	0.1007	0.09186	0.1045	0.1576	0.2024	0.2913	0.4756	0.101	0.076	0.1066	0.2058	0.539	0.44	-0.1329	0.1436	0.1392	0.08435	0.1578	0.2213	0.2878	0.5884	0.5044	0.02919	-0.01862	-0.013016	0.042	0.06964	0.0734	0.1577	0.4663	0.3816	-0.05072	0.01825	0.01514	0.02386	0.0655	0.0719	0.4421	0.328	-0.0625	0.0841	0.11206	0.01518	0.02554	0.1096	0.2421	0.517	0.552	-0.1091	0.09076	0.1014	0.12305	0.2019	0.2563	0.3896	0.5215	0.1387	0.2266	0.4546	0.4238	-0.1422	0.1295	0.1449	0.1936	0.5215	-0.02612	-0.002007	0.09076	0.0748	0.1653	0.2352	0.2666	0.37	0.5894	-0.1276	0.09894	0.1097	0.10474	0.1815	0.239	0.309	0.4856	-0.12384	0.1089	0.1101	0.1064	0.1554	0.2292	0.2344	0.4258	0.5703	-0.1807	0.154	0.1547	0.2135	0.2751	0.3345	0.56	0.2006	0.2491	0.389	0.497	-0.1941	0.1583	0.1343	0.182	0.5127	0.4597	0.0472	-0.1494	-0.11005	-0.0765	0.0883	0.2532	0.3643	0.2937	0.37	-0.1987	0.03903	0.0635	0.1236	0.23	0.2793	0.2568	0.2793	0.3977	-0.0992	-0.0635	-0.01259	0.0461	0.1527	0.2783	0.243	0.3044	0.3896	-0.1065	0.09076	0.09705	0.0907	0.12036	0.1903	0.2318	0.279	0.374	0.1058	0.1416	0.2026	0.3164	0.518	0.435	-0.1472	0.1451	0.1532	0.1292	0.1504	0.1891	0.311	0.4858	-0.0439	-0.02	0.02138	0.01881	0.09186	0.1952	0.23	0.2803	0.4436	-0.1453	0.07587	0.10297	0.075	0.1345	0.2281	0.2607	0.366	0.4973	-0.1521	0.04776	0.09326	0.1138	0.1403	0.2333	0.2544	0.3079	0.3816	-0.11035	0.1131	0.1343	0.2035	0.2832	0.4338	0.3767	0.1472	0.2378	0.477	-0.1575	0.1355	0.192	0.2148	0.3906	-0.02815	-0.001113	0.0493	0.0813	0.11383	0.152	0.205	0.4836	0.435	-0.07776	0.05923	0.0698	0.08594	0.09656	0.1526	0.2351	0.516	0.44	-0.1138	0.0841	0.088	0.07733	0.12134	0.1221	0.2064	0.4915	0.3992	-0.06866	0.05975	0.05942	0.06537	0.1065	0.1411	0.2228	0.2712	0.505	0.0725	0.07043	0.12476	0.188	0.3462	0.6123	0.4978	-0.0772	0.08466	0.0894	0.07916	0.1047	0.1699	0.267	0.538	0.08295	-0.009026	-0.003918	0.037	0.0756	0.151	0.2191	0.3606	0.498	-0.1129	0.121	0.1256	0.02267	0.04358	0.1714	0.258	0.561	0.4995	-0.06107	0.0743	0.0584	0.05338	0.061	0.1375	0.2239	0.3943	0.5825	-0.1298	0.1174	0.1213	0.0945	0.11346	0.1947	0.4294	0.4685	0.10583	0.1191	0.1823	0.4993	-0.1195	0.1318	0.1393	0.086	0.08276	0.1421	0.3848	0.194	-0.088	-0.05896	-0.005287	0.12274	0.2247	0.2542	0.2908	0.55	-0.03128	-0.0348	0.06104	0.1174	0.1587	0.2534	0.2415	0.4993	0.57	0.1732	-0.07837	-0.07446	0.004734	0.1084	0.257	0.2908	0.4058	0.5176	-0.1758	0.1792	0.1819	0.11365	0.11993	0.156	0.3394	0.511	0.1409	0.1603	0.1903	0.545	0.3972	-0.1649	0.1932	0.1658	0.1085	0.09955	0.1584	0.406	0.2317	-0.05008	-0.10034	-0.0537	0.04553	0.1497	0.284	0.272	0.5996	-0.00371	-0.0706	0.01826	0.0796	0.1266	0.2144	0.2778	0.3933	0.6055	0.162	-0.08704	-0.05148	0.03943	0.0656	0.1938	0.2377	0.3577	0.59	-0.04825	0.05463	0.06006	0.0353	0.0751	0.1465	0.2433	0.5083	0.4558	0.0458	0.0788	0.15	0.4316	0.4639	-0.07947	0.09326	0.1061	0.0763	0.0689	0.1388	0.4436	0.04907	-0.1028	-0.0393	0.043	0.1414	0.233	0.2778	0.3245	0.54	-0.1705	0.0347	0.11865	0.1371	0.2201	0.2542	0.2969	0.4316	0.5557	0.02982	-0.1227	0.006523	0.05576	0.1538	0.2273	0.282	0.3474	0.5425	-0.1455	0.11804	0.1259	0.103	0.1096	0.1711	0.383	0.1127	0.12036	0.1667	0.3674	-0.1357	0.11804	0.1304	0.09674	0.0815	0.1401	0.1238	-0.1447	-0.01253	0.1322	0.1981	0.2734	0.286	0.401	0.441	-0.1239	0.0415	0.1351	0.1633	0.2024	0.2544	0.249	0.595	0.06085	-0.1517	0.01156	0.123	0.2028	0.278	0.2913	0.4978	-0.02052	0.02795	0.04138	0.04828	0.0744	0.1682	0.4045	0.4763	0.4573	0.03577	0.04132	0.04428	0.1346	0.385	0.412	-0.01167	0.0311	0.03882	0.05386	0.08765	0.161	0.4673	0.2625	-0.03122	-0.091	0.04193	0.0872	0.1241	0.1786	0.2301	0.3167	0.11664	-0.0887	-0.02174	0.04788	0.1304	0.149	0.1913	0.2457	0.3687	0.3503	0.098	-0.0486	-0.0772	0.02266	0.1366	0.1863	0.1771	0.2551	-0.1254	0.1533	0.1473	0.1716	0.2659	0.513	0.4534	0.1606	0.509	-0.137	0.1284	0.1461	0.1329	0.1718	0.4893	0.05133	-0.0476	0.01339	0.03598	0.0833	0.1838	0.198	0.2356	0.4888	-0.0459	0.03604	0.02115	0.0397	0.088	0.1682	0.2019	0.273	0.5464	0.03041	-0.04663	-0.001321	0.04266	0.09906	0.1862	0.2081	0.2322	0.533	-0.1368	0.122	0.1383	0.2122	0.2798	0.5312	0.474	0.1409	0.1763	0.3452	0.449	-0.1355	0.1599	0.1118	0.087	0.1471	0.546	0.1134	-0.099	-0.0558	-0.06854	0.04523	0.1694	0.2756	0.24	0.296	-0.01071	-0.011406	-0.01866	0.0367	0.1266	0.1835	0.1808	0.2125	0.3433	0.1196	-0.07635	-0.0596	0.00912	0.0769	0.1824	0.1658	0.2213	0.3215	-0.0541	0.0146	0.04117	0.0968	0.11224	0.1539	0.2257	0.4722	0.5293	0.11	0.1316	0.366	0.409	-0.1056	0.10834	0.1322	0.1312	0.1368	0.4612	0.06415	0.00786	0.02937	0.02275	0.03256	0.0925	0.11346	0.149	0.3052	0.0194	-0.005016	-0.01289	0.01137	0.03995	0.0743	0.1045	0.173	0.4138	0.04587	0.01776	0.01239	0.02997	0.0422	0.1105	0.1256	0.1742	0.3367	-0.0783	0.1139	0.1396	0.1385	0.4302	0.368	0.1422	0.4434	-0.1356	0.156	0.1753	0.1444	0.4226	0.05478	0.0205	0.03986	0.0381	0.0356	0.093	0.1449	0.1925	0.4646	0.01271	-0.007393	-0.01452	0.02292	0.02142	0.069	0.1301	0.2174	0.3906	0.0234	0.03687	0.003698	0.02681	0.04697	0.0791	0.1265	0.3206	0.3738	0.1494	0.156	0.1501	0.06635	0.075	0.129	0.0999	0.09644	0.05026	0.0721	0.09033	0.1439	0.08795	0.1041	0.09094	0.077	0.09204	0.07806	0.0872	0.1115	0.05862	0.1066	0.11194	0.115	0.1194	0.1366	0.0982	0.07654	0.1162	0.07916	0.11694	0.0828	0.057	0.0745	0.1472	0.0985	0.11	0.03714	0.0718	0.1201	0.1483	0.0736	0.10254	0.1552	0.02701	0.10675	0.109	0.1169	0.135	0.09064	0.10486	0.1395	0.1396	0.07697	0.1102	0.087	0.0716	0.09	-0.527	-0.1602	-0.09515	0.2013	0.3423	0.3528	0.3447	0.3115	0.3486	0.3044	0.3145	0.3726	0.3428	0.3157	0.3457	0.391	0.3271	0.3325	0.349	0.3896	0.3762	0.3396	0.3608	0.3657	0.404	0.3706	0.3555	0.355	0.3657	0.4043	0.2295	0.1304	0.07983	0.1567	0.1549	0.1573	0.1802	0.1763	0.1571	0.1707	0.1584	0.1737	0.152	0.141	0.1855	0.0974	0.1087	0.1251	0.1744	0.1782	0.12415	0.1475	0.1428	0.189	0.11176	0.1099	0.1236	0.1445	0.1521	0.1443	0.1805	0.1874	0.2133	0.204	0.1919	0.211	0.2087	0.184	0.1721	0.194	0.2179	0.2014	0.1826	0.214	0.1245	0.1305	0.1469	0.1619	0.1769	0.1636	0.1764	0.1998	0.2537	0.1018	0.11505	0.1165	0.1064	0.1328	-0.5156	-0.04944	0.1127	0.2893	0.3206	0.353	0.3103	0.2942	0.3682	0.3196	0.3396	0.4	0.3416	0.3354	0.3533	0.4246	0.33	0.335	0.3594	0.4258	0.3503	0.352	0.362	0.391	0.4385	0.3635	0.3525	0.3767	0.4048	0.4402	0.144	0.1125	0.0688	0.1434	0.1107	0.1321	0.1046	0.1383	0.131	0.1182	0.1377	0.174	0.08997	0.11053	0.173	0.07947	0.08514	0.0952	0.1663	0.1365	0.0735	0.1163	0.1021	0.192	0.06964	0.0759	0.0851	0.1103	0.1643	-0.00225	0.12115	0.0903	0.10223	0.1344	0.1558	0.118	0.1438	0.10333	0.12195	0.1506	0.181	0.10156	0.1561	0.176	0.07996	0.0971	0.12134	0.1414	0.1721	0.1304	0.1364	0.1561	0.1979	0.07214	0.11096	0.0918	0.10645	0.1113	-0.0699	0.092	0.2969	0.361	0.3574	0.3477	0.319	0.361	0.3193	0.3308	0.3792	0.3416	0.3345	0.3462	0.3777	0.347	0.3445	0.3618	0.382	0.3674	0.3557	0.3767	0.3745	0.402	0.351	0.3706	0.38	0.3838	0.1816	0.158	0.1353	0.08124	0.088	0.1565	0.07715	0.1066	0.05362	0.03983	0.0642	0.141	0.0855	0.07434	0.0856	0.0379	0.02493	0.03802	0.037	0.1353	0.02797	0.0809	0.05692	0.0853	0.06525	0.0635	0.05435	0.04575	0.06476	0.10284	0.112	0.1295	0.1494	0.103	0.1888	0.1249	0.1431	0.09155	0.09705	0.05502	0.1777	0.1109	0.1276	0.125	0.05084	0.0539	0.001108	-0.02826	0.1119	0.09705	0.11346	0.1059	0.1359	0.02692	0.05463	-0.01698	-0.05283	-0.00946	-0.4949	-0.0787	0.0423	0.3293	0.404	0.3928	0.378	0.3489	0.4006	0.3564	0.38	0.4302	0.3901	0.3845	0.396	0.4363	0.3794	0.3774	0.4126	0.4458	0.4163	0.39	0.402	0.4343	0.453	0.406	0.4053	0.4106	0.4255	0.1415	0.10834	0.10144	0.09796	0.1648	0.1014	0.1266	0.04642	0.0475	0.05576	0.137	0.1025	0.06323	0.08185	0.00629	0.03217	0.0351	0.035	0.10614	0.03656	0.06134	0.0453	0.1116	0.0324	0.0785	0.0435	0.0528	0.0989	0.0418	0.0994	0.10754	0.1125	0.1141	0.176	0.0886	0.08325	0.044	0.0549	0.00657	0.1646	0.0848	0.09766	0.07446	0.0478	0.06027	-0.04025	-0.04517	0.1149	0.0938	0.0992	0.07623	0.09814	0.0329	0.0506	-0.03207	-0.06122	-0.00983	-0.4976	-0.07336	0.05356	0.3196	0.3938	0.3926	0.3713	0.3462	0.4111	0.3582	0.3872	0.427	0.384	0.3835	0.397	0.4373	0.386	0.3845	0.4038	0.4343	0.41	0.3953	0.4067	0.421	0.443	0.403	0.3984	0.3918	0.4136	0.2078	0.22	0.1869	0.07434	0.1119	0.00608	0.2015	0.2235	0.2678	0.2123	0.2275	0.03748	3345
ACER1	125981	0.0937	0.05392	-0.08704	0.01146	-0.0523	-0.0732	-0.1412	-0.1241	0.10944	0.3757	0.2139	0.008675	0.04648	0.2043	-0.007053	-0.01872	-0.1748	-0.0961	0.1401	0.1483	0.1606	0.105	0.0532	0.1454	0.1213	0.1504	0.1626	0.02267	0.0924	-0.00614	-0.05157	-0.196	-0.11725	0.2397	0.2368	0.2676	0.2495	0.1094	0.1576	0.135	0.1757	0.1683	0.1733	0.0805	0.0798	-0.1699	0.1875	0.0721	0.065	0.04065	0.03653	-0.1978	0.1511	0.11774	0.08685	0.04602	0.05682	-0.2236	0.17	0.03485	-0.06964	0.01611	-0.01186	-0.1691	0.0967	0.09125	0.0906	-0.001052	0.1738	0.1053	0.07007	0.1359	0.11316	0.1322	0.119	0.2415	0.0945	0.0703	0.0002942	0.04446	0.1205	0.0844	0.0933	-0.09955	0.0798	0.1923	0.10046	-0.0833	-0.0121	-0.2695	0.04764	0.04065	-0.03995	0.0519	0.0641	0.0648	0.02637	0.2257	0.10876	0.102	0.0744	-0.09143	0.1874	0.1571	0.1705	0.0854	-0.02371	0.2426	0.0237	-0.148	0.01906	0.02376	0.218	0.05728	0.0295	0.0641	-0.03424	-0.07135	-0.02272	0.06085	0.04813	0.08203	0.07214	0.0599	0.1321	0.106	0.04764	-0.0775	0.05142	0.1121	0.08966	0.0004802	-0.012314	0.2505	-0.1823	-0.2201	0.3352	0.2678	0.1674	0.2388	0.151	0.1462	0.1475	0.1958	0.0814	0.2201	-0.1372	-0.1875	0.3245	0.2705	0.1334	0.2314	0.1545	0.1409	0.1655	0.1508	0.0633	0.12	0.2273	0.1465	-0.2769	0.2391	0.06097	-0.1109	0.0473	-0.316	0.1931	0.0828	-0.02942	0.1564	0.1733	0.1434	0.1004	0.1217	0.11505	0.1885	0.1117	0.1183	-0.2186	0.2822	0.0009522	-0.2047	0.1141	-0.2412	0.2301	0.02773	-0.05984	-0.165	0.1124	-0.0673	0.0874	-0.03345	-0.1385	0.10693	0.1411	0.2078	0.1761	0.1595	0.2566	0.2299	0.1131	0.02174	-0.02042	0.2249	0.2103	0.09607	0.0332	0.2747	-0.1675	-0.09735	-0.1685	0.2499	0.2805	0.1846	0.141	0.2805	0.1818	0.2108	0.1428	0.1781	0.2137	-0.179	-0.1407	-0.1969	0.2025	0.2693	0.1779	0.0749	0.09186	0.281	0.1924	0.111	0.1389	0.113	0.11224	0.1274	0.0771	0.0969	0.2703	0.1257	0.11835	0.1323	-0.202	0.10815	0.1832	0.03723	0.01987	-0.1948	0.1282	0.1218	-0.07623	0.03802	-0.2169	0.0905	0.1512	-0.004574	0.2449	0.1815	0.1627	0.0854	0.1598	0.2158	0.1979	0.133	-0.1924	0.0914	0.1737	0.0794	-0.0281	-0.1721	0.1548	0.05014	-0.178	0.0021	-0.2078	0.0903	0.0964	-0.04416	0.083	-0.01984	-0.1375	0.01165	-0.0369	0.05597	-0.03644	-0.1818	0.1346	0.077	0.1448	0.1265	0.0971	0.1924	0.2188	0.118	0.02362	-0.03406	0.2032	0.1283	0.07086	0.0757	0.1818	-0.195	0.0559	0.1	0.305	0.252	0.2554	0.1973	0.1465	0.1578	0.258	-0.2428	-0.0227	0.1666	0.3557	0.272	0.1798	0.1571	0.2607	0.2081	0.1735	0.1382	0.3147	0.1716	-0.0816	0.1891	0.3154	0.2532	0.2384	0.1516	0.1584	0.1652	0.2668	-0.277	-0.1038	0.2097	-0.166	0.00806	-0.1312	-0.05692	-0.1809	-0.1823	0.2096	-0.0137	0.1921	0.1748	0.1658	0.243	0.0891	0.04468	0.05167	-0.02245	0.10205	0.2368	0.10156	0.06805	0.286	0.0754	0.25	0.1186	0.1552	0.1549	0.1193	0.0844	0.1887	0.12024	0.2888	0.285	0.1411	0.11633	0.11816	0.2487	0.1688	0.1003	0.1074	0.2554	0.1215	0.2423	0.135	0.1646	0.1017	0.11725	0.1037	0.2279	-0.0463	-0.1626	-0.1575	0.1702	0.03976	0.1522	0.121	0.08636	0.1562	0.1282	0.05447	0.0526	-0.02116	0.1389	0.1688	0.05072	0.05487	0.2986	0.2512	-0.0898	0.176	0.2003	-0.2367	-0.11456	0.2272	0.2554	-0.3542	0.3335	0.2355	-0.1761	0.2148	0.2544	-0.1559	0.0763	0.1411	-0.06525	0.2131	0.0726	0.08716	0.1044	0.0262	0.0909	0.07495	0.03058	0.02853	0.09454	0.07965	0.0682	0.5723	0.05655	0.06274	0.0467	0.0157	0.07684	0.5527	0.0795	0.557	0.54	0.05835	0.1918	0.54	0.10016	0.11115	0.0634	0.01608	0.54	0.578	0.07745	0.09436	0.4194	-0.04233	-0.000873	0.05768	0.1321	0.1377	0.0874	0.1261	0.0631	0.0737	0.0696	0.1366	0.06128	0.05975	0.11755	0.0775	0.06165	0.04443	0.0725	0.1115	0.193	0.0701	0.2329	0.1819	0.088	0.132	0.2311	0.05734	0.05582	0.06854	0.0879	0.132	0.2156	0.073	0.0697	0.08936	0.06055	0.03796	0.12054	0.1124	0.10864	0.1108	0.05692	0.07385	0.1114	0.0641	0.0921	0.05374	0.0649	0.0957	0.1841	0.0727	0.2148	0.1964	0.07465	0.04843	0.2324	0.0855	0.06683	0.0616	0.05804	0.1754	0.1921	0.048	0.05276	0.09924	0.0312	0.0155	0.1096	0.10254	0.05194	0.06097	0.02496	0.05286	0.04373	0.06335	0.04984	0.054	0.5713	0.05325	0.03793	0.02608	0.0697	0.07434	0.589	0.08295	0.5894	0.599	0.08136	0.1858	0.585	0.08325	0.0522	0.06027	0.06287	0.5586	0.581	0.09515	0.0875	0.05447	0.0881	0.09283	0.1355	0.1339	0.1008	0.1124	0.06805	0.0956	0.0917	0.1293	0.02483	0.0678	0.1642	0.0976	0.0763	0.0632	0.08997	0.0992	0.11914	0.0979	0.1412	0.1576	0.1029	0.06494	0.1401	0.12054	0.08203	0.08923	0.0742	0.1519	0.123	0.0981	0.07965	0.0965	0.0766	0.0867	0.11816	0.1298	0.07465	0.0896	0.0946	0.01959	0.05524	0.1737	0.0671	0.03455	0.04382	0.06537	0.0885	0.181	0.0662	0.2334	0.2452	0.07587	0.03397	0.2384	0.07477	0.0648	0.062	0.04456	0.3345	0.148	0.07117	0.05142	0.125	0.01752	0.014175	0.108	0.12177	0.05072	0.084	0.0283	0.03038	0.04004	0.1087	-0.003357	0.03119	0.5566	0.05374	0.04596	0.04138	0.06757	0.1028	0.579	0.06104	0.6133	0.593	0.04202	-0.0483	0.562	0.0766	0.04214	0.06683	0.04953	0.542	0.601	0.0708	0.07294	0.1089	0.05035	0.03586	0.1486	0.0949	0.12317	0.0871	0.1016	0.08923	0.1421	0.05438	0.07996	0.10956	0.09735	0.10095	0.07886	0.0956	0.1306	0.09784	0.08856	0.1338	0.0905	0.10535	0.05927	0.0686	0.0862	0.0908	0.0763	0.11346	0.11597	0.10767	0.1094	0.0941	0.0485	0.10297	0.08307	0.0916	0.0715	0.10406	0.089	0.02625	0.0807	0.0773	0.07355	0.08453	0.061	0.07404	0.112	0.10065	0.0627	0.10364	0.0796	0.08264	0.04907	0.08765	0.0765	0.071	0.04596	0.07886	0.2094	0.0666	0.0786	0.06866	0.07556	0.0643	0.0316	0.089	0.10535	0.02547	0.0774	0.0654	0.04977	0.04007	0.0833	0.1176	0.07935	0.535	0.049	0.0731	0.04742	0.04706	0.08	0.5815	0.0682	0.576	0.548	0.0571	0.1799	0.577	0.0761	0.08	0.0719	0.05063	0.5513	0.5938	0.05844	0.0804	0.01956	0.0464	0.0519	0.0696	0.1204	0.06915	0.0862	0.06165	0.1409	0.0723	0.0947	0.125	0.0903	0.06976	0.05804	0.082	0.1113	0.10956	0.07477	0.1322	0.1858	0.0845	0.05734	0.1487	0.0684	0.078	0.0894	0.0832	0.1761	0.1333	0.07367	0.086	0.0821	0.0765	0.0637	0.07794	0.03946	0.0779	0.04382	0.0183	0.05283	0.2441	0.05005	0.03772	0.03412	0.04404	0.3645	0.05005	0.3713	0.448	0.0402	0.0292	0.408	0.04956	0.06604	0.0218	0.0449	0.472	0.3022	0.05478	0.0416	0.1375	0.00874	0.001351	0.1016	0.1354	0.05267	0.06805	0.0636	0.05832	0.06665	0.0798	0.0935	0.05035	0.5493	0.03745	0.0474	0.04935	0.0556	0.0731	0.558	0.05606	0.5586	0.5435	0.0821	0.0476	0.553	0.0907	0.09625	0.0846	0.05713	0.5156	0.5566	0.0726	0.11847	0.4192	0.0634	0.0723	0.066	0.04016	0.05734	0.0697	0.05933	0.05515	0.418	0.05026	0.0424	0.0501	0.0699	0.53	0.05713	0.498	0.5234	0.0726	0.07245	0.5254	0.05954	0.0673	0.05173	0.0623	0.4443	0.5137	0.0738	0.0646	0.1382	0.0616	0.07275	0.1436	0.065	-0.009605	0.03207	0.0352	0.014885	0.01471	0.5146	0.003616	0.01375	0.0172	0.01941	0.507	0.02354	0.508	0.494	0.02818	0.005775	0.5293	0.04248	0.05237	0.00647	0.02312	0.494	0.5166	0.05844	0.03275	0.1931	-0.012856	0.004314	-0.0956	0.0871	0.095	0.0874	0.11206	0.1515	0.2101	0.3108	0.5054	0.09015	0.08044	0.10254	0.2103	0.531	0.484	-0.12225	0.1267	0.10785	0.09467	0.152	0.2113	0.3074	0.596	0.488	0.01466	-0.010185	-0.01848	0.03943	0.0713	0.1202	0.2363	0.5044	0.433	-0.05057	0.004738	0.01874	0.02335	0.0531	0.0892	0.4636	0.3955	-0.0609	0.1045	0.1071	0.02574	-0.0103	0.10986	0.205	0.501	0.502	-0.08185	0.04926	0.088	0.1214	0.1671	0.2257	0.3638	0.5366	0.126	0.182	0.405	0.4026	-0.1151	0.1185	0.124	0.1873	0.488	-0.00874	-0.006535	0.06207	0.06854	0.149	0.2177	0.2969	0.3452	0.508	-0.10675	0.0633	0.0744	0.1113	0.1736	0.2245	0.3025	0.4646	-0.0903	0.097	0.06866	0.07196	0.1534	0.2035	0.2449	0.3838	0.543	-0.126	0.09906	0.1152	0.1514	0.2296	0.3047	0.512	0.1559	0.1904	0.3179	0.469	-0.1335	0.1097	0.08325	0.18	0.4639	0.424	0.07495	-0.0899	-0.0773	-0.04132	0.0281	0.1915	0.3118	0.2773	0.3176	-0.1225	-0.01418	0.01027	0.05893	0.1606	0.2296	0.253	0.2795	0.36	-0.02637	-0.0172	-0.003994	0.0199	0.0728	0.1671	0.2292	0.3125	0.364	-0.04218	0.02501	0.05264	0.03087	0.05533	0.1393	0.1708	0.2405	0.322	0.0649	0.087	0.1824	0.2776	0.4888	0.4055	-0.0687	0.0718	0.0852	0.06366	0.0664	0.1365	0.2502	0.4219	-0.08514	-0.002378	0.05212	0.06183	0.1439	0.2169	0.2195	0.2922	0.4517	-0.1954	0.1141	0.1232	0.1301	0.191	0.2566	0.2747	0.381	0.513	-0.1665	0.0803	0.10956	0.11456	0.1732	0.2394	0.2041	0.277	0.4255	-0.06586	0.08044	0.0806	0.1528	0.2498	0.427	0.3806	0.0973	0.1914	0.4534	-0.11316	0.10114	0.12225	0.1919	0.366	-0.04547	0.0012	0.04794	0.0939	0.1249	0.2014	0.256	0.512	0.4404	-0.1128	0.0799	0.0857	0.1231	0.1255	0.1798	0.2622	0.538	0.4382	-0.1343	0.0886	0.0766	0.10345	0.1351	0.1209	0.2488	0.493	0.417	-0.05032	0.001922	0.02522	0.06976	0.11505	0.1664	0.214	0.304	0.5234	0.03091	0.06793	0.126	0.2163	0.3315	0.655	0.508	-0.08624	0.08575	0.0916	0.07935	0.126	0.1998	0.291	0.5522	0.1057	0.00551	-0.01724	0.05075	0.0655	0.1159	0.1992	0.3494	0.4885	-0.0791	0.0889	0.1073	0.024	-0.0166	0.1619	0.2354	0.5425	0.4697	-0.05692	0.0339	0.0718	0.05026	0.06323	0.1343	0.2295	0.3945	0.587	-0.11005	0.1016	0.1052	0.0757	0.1067	0.1676	0.3787	0.4617	0.0821	0.119	0.1432	0.4734	-0.1092	0.1107	0.1094	0.09265	0.1162	0.1437	0.388	0.2181	-0.05566	-0.05994	-0.02876	0.1061	0.1812	0.2654	0.302	0.577	-0.01659	-0.00945	0.04193	0.07745	0.1558	0.2272	0.2852	0.464	0.5874	0.187	-0.05383	-0.02739	0.02696	0.1118	0.2169	0.259	0.3357	0.538	-0.11487	0.11127	0.11285	0.06885	0.09937	0.1534	0.3513	0.51	0.09546	0.1288	0.1537	0.5625	0.425	-0.1098	0.1354	0.1197	0.05737	0.0847	0.1567	0.444	0.2595	-0.00832	-0.0501	0.00114	0.05203	0.1141	0.1942	0.2258	0.545	0.04556	-0.03366	0.013214	0.0732	0.0816	0.1752	0.2397	0.3481	0.559	0.1978	-0.01537	0.007404	0.0595	0.03488	0.1353	0.1876	0.3335	0.5586	0.01259	0.002537	-0.0001133	-0.02455	0.0393	0.1215	0.1874	0.448	0.4006	-0.01743	0.04764	0.11487	0.3613	0.4187	-0.0172	0.03174	0.04184	0.01324	0.04282	0.1273	0.4663	0.02902	-0.1447	0.00285	0.06537	0.1539	0.2422	0.2805	0.319	0.5713	-0.1788	0.03111	0.1127	0.1625	0.2129	0.2708	0.2844	0.4336	0.5737	0.03647	-0.0791	-0.00651	0.065	0.1385	0.2102	0.267	0.3208	0.5356	-0.13	0.0995	0.117	0.0771	0.0874	0.1781	0.3984	0.08954	0.1016	0.1593	0.3958	-0.1221	0.11475	0.10944	0.07025	0.0711	0.1292	0.11774	-0.1151	-0.01235	0.1335	0.2021	0.257	0.2727	0.4292	0.4426	-0.1147	0.0543	0.09216	0.164	0.1893	0.2588	0.2668	0.6377	0.0908	-0.128	0.02586	0.097	0.1691	0.2427	0.3008	0.4834	-0.00116	0.02963	0.0349	-0.00804	0.06036	0.1793	0.435	0.51	0.428	0.02788	-0.00354	0.01375	0.1594	0.4155	0.4546	0.02567	0.00293	0.001909	0.01921	0.0738	0.1779	0.462	0.3027	0.02982	-0.02422	0.02657	0.03336	0.0977	0.1484	0.2349	0.3296	0.1702	-0.03522	-0.03375	0.01264	0.05814	0.134	0.1864	0.2588	0.3887	0.3967	0.1536	0.0005326	-0.01932	-0.00497	0.07367	0.1177	0.1825	0.2625	-0.0938	0.12396	0.1165	0.1292	0.2439	0.532	0.4824	0.1641	0.502	-0.12146	0.11414	0.1396	0.1414	0.1558	0.4783	0.0728	-0.04205	-0.00489	-0.01312	0.0886	0.165	0.224	0.2173	0.4631	-0.04694	0.05048	0.01746	0.01726	0.08887	0.18	0.2128	0.2483	0.52	0.0424	-0.05508	0.0337	0.02826	0.07855	0.1819	0.2115	0.2233	0.4958	-0.0901	0.0846	0.09735	0.1694	0.2123	0.4534	0.467	0.114	0.1698	0.3113	0.3901	-0.084	0.0989	0.07666	0.06186	0.1586	0.5566	0.1385	-0.0772	-0.0708	-0.0621	-0.0057	0.1395	0.271	0.2421	0.31	0.01047	-0.03265	-0.0286	0.001281	0.0922	0.1742	0.2302	0.2104	0.3457	0.1425	-0.02791	-0.02922	0.016	0.03857	0.1234	0.1722	0.208	0.2937	-0.005703	-0.03357	0.003574	0.04773	0.0541	0.139	0.1987	0.4348	0.5117	0.05966	0.145	0.3748	0.423	-0.06067	0.0703	0.0812	0.08496	0.10876	0.4636	0.04425	-0.005703	0.02441	0.01259	0.04584	0.1245	0.133	0.1611	0.2961	-0.007103	0.006546	-0.010414	0.006145	0.0444	0.1315	0.1681	0.1749	0.398	0.03412	0.0166	0.01176	0.02223	0.04816	0.1368	0.1392	0.1587	0.3325	-0.06027	0.0981	0.0981	0.1919	0.4417	0.4214	0.1842	0.501	-0.1288	0.1449	0.1366	0.1764	0.4585	0.0429	-0.01614	0.03876	0.01826	0.0465	0.1262	0.172	0.1884	0.491	-0.014145	-0.00772	0.001703	0.00923	0.04013	0.1196	0.1711	0.238	0.44	-0.01108	0.0245	0.01959	0.0266	0.03723	0.1425	0.2117	0.3384	0.4001	0.1737	0.1489	0.1631	0.09296	0.1108	0.1427	0.1033	0.13	0.03146	0.08856	0.1092	0.1279	0.0659	0.08734	0.1311	0.05298	0.1228	0.0837	0.1406	0.06793	0.0787	0.09375	0.1125	0.1512	0.07416	0.1792	0.11334	0.1223	0.1641	0.08716	0.0996	0.0963	0.07056	0.09143	0.1586	0.06586	0.1009	0.04153	0.09106	0.1292	0.1423	0.08765	0.12036	0.1114	0.0633	0.1145	0.11536	0.0772	0.1262	0.064	0.1393	0.1175	0.1741	0.0929	0.126	0.10175	0.04663	0.0798	-0.459	-0.1002	-0.04727	0.2563	0.374	0.4058	0.378	0.3582	0.404	0.3389	0.3608	0.4314	0.378	0.3638	0.407	0.4492	0.3599	0.3694	0.402	0.454	0.3994	0.376	0.3909	0.422	0.466	0.395	0.376	0.391	0.4236	0.4502	0.1869	0.11835	0.08435	0.154	0.1464	0.11743	0.1533	0.1489	0.1277	0.1223	0.1882	0.1526	0.1401	0.1492	0.1821	0.09656	0.1137	0.1323	0.141	0.1082	0.09467	0.11945	0.1252	0.1622	0.0685	0.09424	0.1278	0.1366	0.1515	0.1476	0.142	0.1759	0.2013	0.2073	0.1952	0.204	0.2113	0.1532	0.1895	0.1956	0.2046	0.1588	0.2174	0.2384	0.1422	0.11206	0.1316	0.1436	0.188	0.1279	0.1748	0.1594	0.2563	0.08295	0.1039	0.10077	0.06586	0.1304	-0.4956	-0.02773	0.12335	0.286	0.317	0.3496	0.2795	0.2622	0.3657	0.276	0.3005	0.3909	0.302	0.3062	0.3352	0.3904	0.308	0.3142	0.3528	0.3853	0.3237	0.321	0.3438	0.3645	0.3896	0.3254	0.3354	0.3418	0.359	0.3706	0.194	0.1	0.1009	0.1333	0.1296	0.1313	0.07886	0.1626	0.1024	0.09863	0.1797	0.1344	0.09717	0.10913	0.1794	0.05023	0.0755	0.0697	0.1919	0.1249	0.0439	0.0878	0.0914	0.1941	0.04578	0.05743	0.0718	0.0953	0.1779	0.055	0.09515	0.1019	0.12146	0.10675	0.1576	0.1022	0.1383	0.12335	0.1147	0.144	0.1483	0.1327	0.1241	0.1383	0.08716	0.08826	0.08716	0.1279	0.1798	0.121	0.1398	0.1522	0.1661	0.11365	0.09894	0.0906	0.1051	0.1209	-0.02016	0.1147	0.3235	0.373	0.3762	0.3525	0.328	0.3855	0.338	0.357	0.4116	0.3726	0.3599	0.3958	0.4133	0.3796	0.3877	0.394	0.4155	0.4038	0.3916	0.4077	0.399	0.4236	0.3926	0.3965	0.393	0.3904	0.2249	0.1622	0.167	0.1252	0.1328	0.1587	0.09296	0.1558	0.0657	0.0374	0.08875	0.1276	0.0829	0.101	0.1368	0.04514	0.04404	0.03824	0.07477	0.09393	0.0528	0.098	0.0795	0.12335	0.0476	0.07	0.0593	0.05048	0.07983	0.1602	0.135	0.1857	0.1526	0.1242	0.1952	0.1647	0.1368	0.0797	0.0817	0.06793	0.1709	0.0913	0.10956	0.11536	0.02469	0.06506	-0.000791	0.00374	0.1288	0.0877	0.1106	0.12024	0.1106	0.00969	0.041	-0.007904	-0.01915	0.02016	-0.4565	-0.05002	0.06018	0.3306	0.3938	0.396	0.3757	0.3574	0.4048	0.3752	0.3823	0.4404	0.3967	0.3823	0.3997	0.4636	0.4114	0.3828	0.407	0.455	0.445	0.4297	0.41	0.4402	0.4734	0.4338	0.4211	0.4324	0.4363	0.14	0.136	0.1503	0.1515	0.1691	0.11554	0.1514	0.0653	0.04083	0.06082	0.1367	0.0707	0.08417	0.0974	0.02264	0.0448	0.04114	0.05557	0.10425	0.01508	0.06903	0.0744	0.1267	0.0218	0.0787	0.05743	0.0361	0.0919	0.06903	0.1381	0.1251	0.1181	0.0901	0.1539	0.126	0.11035	0.06714	0.079	0.03653	0.198	0.0791	0.1227	0.0984	0.04523	0.068	-0.0172	-0.02808	0.1448	0.09784	0.1227	0.10583	0.1271	0.03967	0.0674	-0.01308	-0.04147	-0.002989	-0.4412	-0.03723	0.0758	0.328	0.3855	0.387	0.3535	0.3352	0.3823	0.34	0.3618	0.4275	0.378	0.37	0.3972	0.4417	0.3745	0.369	0.3916	0.4426	0.4011	0.3772	0.3914	0.412	0.4568	0.387	0.3806	0.3933	0.4065	0.2725	0.2964	0.3064	0.2524	0.2394	-0.05917	0.2183	0.2144	0.214	0.0985	0.1327	0.06604	2246
ACER2	340485	0.10706	0.069	-0.03217	0.01883	-0.02188	-0.0856	-0.0715	-0.1019	0.1599	0.4246	0.2251	0.09503	0.118	0.2009	-0.025	-0.00815	-0.11383	-0.0675	0.0819	0.11523	0.1006	0.079	0.1261	0.2112	0.207	0.1813	0.216	0.12274	0.0827	-0.012436	-0.0373	-0.126	-0.0839	0.2039	0.2335	0.2347	0.2286	0.1809	0.2325	0.1412	0.2328	0.2231	0.2646	0.1747	0.10345	-0.1255	0.0883	0.1761	0.115	-0.002497	-0.005672	-0.197	0.1223	0.1483	0.1063	-0.00959	0.00676	-0.10876	0.0651	0.104	-0.002714	-0.03397	-0.05188	-0.08887	0.0602	0.11053	0.1385	-0.0593	0.2252	0.1512	0.11835	0.1321	0.1393	0.1411	0.119	0.2383	0.10266	0.06757	-0.006607	0.1731	0.1646	0.1072	0.1088	-0.09344	0.1292	0.2113	0.1421	-0.03928	0.0724	-0.1305	0.1024	0.1044	-0.0245	0.0821	0.1647	0.112	0.02444	0.167	0.2064	0.1476	0.0925	-0.0877	0.1769	0.2025	0.1923	0.1201	0.011345	0.1874	0.0938	-0.006252	0.06305	0.0788	0.2087	0.0775	0.12354	0.10486	-0.013824	-0.0459	0.01069	0.02705	-0.00954	0.0751	0.10486	0.06866	0.11786	0.0758	0.0593	-0.008644	0.01595	0.0969	0.0684	0.00899	0.0186	0.243	-0.2026	-0.2411	0.2563	0.2375	0.165	0.259	0.2009	0.2106	0.1925	0.1886	0.1316	0.2307	-0.1642	-0.1987	0.2764	0.283	0.1682	0.2144	0.1871	0.1721	0.2068	0.1984	0.1025	0.1335	0.2076	0.1788	-0.3467	0.1908	0.08746	-0.03998	0.04584	-0.3599	0.1992	0.069	0.03049	0.1608	0.2212	0.178	0.1509	0.1791	0.1831	0.2085	0.1768	0.1956	-0.252	0.2383	0.04077	-0.05252	0.1248	-0.2573	0.2479	0.02281	0.04605	-0.0164	0.12463	0.03632	0.1418	0.02101	-0.0902	0.03998	0.1506	0.2603	0.2255	0.1589	0.3125	0.208	0.0663	0.0386	0.014015	0.2235	0.1713	0.1159	0.08185	0.2191	-0.1953	-0.1547	-0.2242	0.327	0.2054	0.1847	0.1117	0.2238	0.1368	0.1559	0.1266	0.1282	0.1814	-0.2257	-0.2035	-0.2568	0.2365	0.2091	0.1854	0.04688	0.0882	0.1771	0.1543	0.0891	0.1412	0.11206	0.0516	0.10547	0.0572	0.09985	0.1841	0.0804	0.1098	0.129	-0.2134	0.1757	0.1019	0.03265	0.0568	-0.206	0.1671	0.0752	-0.0342	0.05624	-0.2274	0.185	0.05804	0.0261	0.1595	0.1294	0.0998	0.0708	0.1218	0.1658	0.1387	0.0822	-0.2023	0.1602	0.11127	0.08307	0.004055	-0.1677	0.181	0.001293	-0.04453	0.0368	-0.2104	0.1945	-0.01653	0.04895	0.08936	0.012314	-0.002277	0.044	0.05597	0.1376	0.02069	-0.1213	0.05856	0.1276	0.1298	0.12244	0.0599	0.203	0.1785	0.0695	0.05032	-0.00432	0.1802	0.0541	0.05585	0.05136	0.1282	-0.2485	0.0786	0.1116	0.2673	0.1682	0.1371	0.139	0.1774	0.1059	0.1654	-0.195	0.0768	0.1942	0.2627	0.1676	0.10767	0.1559	0.2715	0.234	0.10754	0.1173	0.2344	0.1744	0.05264	0.03217	0.2357	0.141	0.1866	0.1561	0.133	0.12256	0.2264	-0.1567	0.04208	0.03827	-0.02025	0.09894	0.01249	0.01375	-0.1005	-0.1096	0.1134	0.02446	0.1334	0.10315	0.0631	0.2059	0.04074	0.01445	0.09314	-0.00619	0.07544	0.0998	0.05133	0.06616	0.1382	0.1428	0.2856	0.1165	0.1064	0.1619	0.2045	0.1009	0.1333	0.2144	0.2688	0.3374	0.123	0.1227	0.1621	0.3022	0.255	0.1196	0.11505	0.2357	0.1724	0.2556	0.08716	0.1879	0.1576	0.131	0.11017	0.2377	0.02359	-0.09247	-0.1078	0.0923	0.05838	0.12463	0.0685	0.006157	0.1638	0.0883	0.01732	0.10406	-0.008705	0.1268	0.05887	0.02495	0.06384	0.1816	0.224	-0.12134	0.1357	0.1838	-0.154	-0.06198	0.1681	0.1907	-0.3486	0.2683	0.1914	-0.1549	0.165	0.2032	-0.1169	0.0705	0.1425	-0.05804	0.2266	0.0493	0.06604	0.08276	0.002922	0.06064	0.0587	0.03522	0.03537	0.05786	0.0707	0.0736	0.575	0.0252	0.06046	0.0316	0.02446	0.0424	0.549	0.06168	0.549	0.5415	0.0629	0.1517	0.527	0.0855	0.0805	0.0432	0.01206	0.5654	0.554	0.0721	0.0927	0.4214	-0.03302	0.014496	0.02559	0.086	0.1	0.0365	0.09076	0.00734	0.02586	0.01324	0.09033	0.03036	0.04056	0.0811	0.0362	0.0396	0.01034	0.02109	0.05936	0.1499	0.0345	0.172	0.1661	0.03043	0.0697	0.1697	0.03873	0.03214	0.0273	0.04358	0.10425	0.148	0.02557	0.038	0.07056	0.02266	0.013405	0.0642	0.084	0.04727	0.02307	0.0394	0.07306	0.06616	0.0078	0.0658	0.02333	0.00487	0.0361	0.1355	0.01423	0.158	0.1411	0.01332	0.008514	0.1677	0.0261	0.01756	0.003035	-0.001739	0.1335	0.1273	-0.0002229	0.015015	0.0937	-0.01804	-0.01278	0.0772	0.0774	0.02342	0.05402	0.02676	0.03873	0.03653	0.0481	0.03064	0.008995	0.5586	0.04718	0.02367	-0.002378	0.03983	0.05066	0.562	0.07336	0.5713	0.5767	0.0409	0.1729	0.564	0.01932	0.0436	0.064	0.04382	0.5576	0.556	0.0688	0.06775	0.04532	0.03778	0.05377	0.0962	0.08405	0.0842	0.06143	0.05786	0.0722	0.0447	0.0729	0.0005317	0.03732	0.11755	0.0689	0.02849	0.0419	0.06976	0.04022	0.102	0.07324	0.117	0.1273	0.06415	0.05414	0.1283	0.0658	0.0728	0.069	0.03967	0.1447	0.0861	0.06726	0.0552	0.0943	0.0418	0.0617	0.0973	0.0766	0.06384	0.06134	0.01807	-0.01123	0.03925	0.1282	0.03812	0.02248	0.04794	0.0435	0.02933	0.1398	0.03683	0.2207	0.2065	0.02914	0.0307	0.2368	0.04794	0.02805	0.01375	0.002892	0.3542	0.10187	0.02911	0.0274	0.11707	-0.013626	-0.002514	0.0697	0.07495	0.00578	0.0699	0.010704	0.01575	0.04956	0.094	0.0346	0.01139	0.545	0.02496	0.04108	-0.0004022	-0.01654	0.07074	0.5815	0.03357	0.5854	0.5596	0.04352	-0.0409	0.6084	0.0583	0.04266	0.03256	0.04102	0.5596	0.623	0.05588	0.05667	0.0636	0.02856	0.03656	0.09454	0.0751	0.067	0.05597	0.0646	0.0665	0.0823	0.05066	0.0637	0.0734	0.0694	0.0858	0.0602	0.05777	0.0684	0.1394	0.0658	0.0615	0.0535	0.0603	0.0597	0.1082	0.0912	0.05762	0.0903	0.0641	0.0972	0.12335	0.06836	0.0667	0.03983	0.06192	0.0658	0.0545	0.05334	0.06165	0.0443	-0.000855	0.05133	0.06555	0.05103	0.0638	0.05087	0.0231	0.05078	0.08215	0.03598	0.0297	0.08246	0.0412	0.03296	0.07886	0.05325	0.0447	0.03873	0.0248	0.2004	0.06018	0.02576	0.03001	0.065	0.01427	0.01746	0.06113	0.0633	0.01662	0.06024	0.0664	0.048	0.045	0.05222	0.101	0.02739	0.5835	0.04166	0.04395	0.05475	0.0207	0.0494	0.614	0.0554	0.5737	0.6006	0.05875	0.1486	0.565	0.0668	0.04346	0.0655	0.04166	0.574	0.584	0.04257	0.06	0.01316	0.03857	0.03293	0.065	0.07684	0.05527	0.06287	0.05777	0.08734	0.04102	0.01776	0.096	0.06464	0.02661	0.04102	0.05994	0.04828	0.1103	0.05292	0.1509	0.157	0.05417	0.02443	0.1685	0.05334	0.0608	0.0749	0.0435	0.2072	0.0728	0.05853	0.063	0.0431	0.04367	0.0551	0.05725	0.04382	0.04843	0.01569	-0.00693	-0.006065	0.2402	0.00761	0.004707	0.01057	-0.00596	0.383	-0.008385	0.425	0.4392	-0.004314	0.01483	0.443	0.01005	-0.000788	-0.003042	-0.002483	0.476	0.3313	0.01627	0.000517	0.0588	-0.03232	-0.02672	0.07324	0.0921	0.03513	0.0546	0.05127	0.02248	0.05783	0.05914	0.08905	0.0414	0.545	0.03424	0.05063	0.03235	0.04614	0.05475	0.5503	0.04675	0.524	0.5166	0.09406	0.02441	0.51	0.0544	0.065	0.0686	0.0435	0.528	0.54	0.066	0.10205	0.421	0.04184	0.05573	0.0363	0.03308	0.04977	0.04184	0.01663	0.03406	0.4106	0.02116	0.03854	0.03056	0.02727	0.5264	0.0392	0.5186	0.5093	0.02249	0.02623	0.502	-0.0004992	0.00927	0.02068	0.02074	0.4453	0.5254	0.0406	0.02171	0.10986	0.02074	0.0467	0.0976	0.02098	0.01374	0.01248	-0.03732	-0.002674	0.003334	0.4868	-0.03732	0.0001183	0.0006204	-0.03705	0.4775	-0.03534	0.4937	0.488	-0.04474	0.010086	0.4836	-0.03102	-0.01703	-0.04108	-0.01743	0.4539	0.5283	-0.001735	-0.02078	0.1903	-0.06384	-0.04086	-0.1332	0.1161	0.1183	0.1332	0.1459	0.1908	0.2418	0.3027	0.5005	0.1159	0.12146	0.1328	0.198	0.5186	0.4927	-0.1505	0.1534	0.1439	0.1162	0.1764	0.2178	0.2947	0.609	0.4932	0.01289	0.01765	-0.002985	0.05225	0.0725	0.06866	0.1542	0.464	0.3667	-0.0346	0.01907	-0.02522	0.02516	0.05432	0.02635	0.418	0.336	-0.0458	0.0993	0.08795	0.014786	0.001334	0.0924	0.2123	0.512	0.5303	-0.126	0.09827	0.1239	0.1471	0.2142	0.2676	0.4202	0.55	0.1655	0.2404	0.4543	0.4485	-0.1642	0.156	0.1703	0.2108	0.5347	0.01773	-0.005325	0.07776	0.05917	0.0936	0.2092	0.245	0.3325	0.542	-0.0905	0.06793	0.1016	0.1107	0.1112	0.2119	0.2678	0.4558	-0.09045	0.0957	0.07196	0.1135	0.143	0.1755	0.2493	0.4365	0.5405	-0.2092	0.1644	0.1866	0.2434	0.269	0.3447	0.575	0.229	0.2976	0.3928	0.5063	-0.2236	0.1853	0.162	0.2427	0.5225	0.4412	0.0787	-0.0774	-0.07043	-0.04947	0.03943	0.1869	0.2876	0.2927	0.3494	-0.1636	0.06915	0.09357	0.0735	0.164	0.2415	0.2355	0.3164	0.3618	-0.07996	-0.05045	0.00501	0.0517	0.1294	0.2338	0.2406	0.3103	0.3945	-0.1672	0.1478	0.1653	0.1492	0.1627	0.2323	0.2676	0.3132	0.3982	0.1595	0.1895	0.266	0.334	0.541	0.4487	-0.1875	0.1892	0.1954	0.1582	0.1772	0.229	0.3274	0.4475	-0.01188	-0.0407	-0.002874	-0.00121	0.0646	0.1744	0.2145	0.2522	0.4304	-0.11206	0.03476	0.07855	0.0494	0.10406	0.2212	0.2625	0.3381	0.4844	-0.10693	0.06696	0.04428	0.06198	0.112	0.1875	0.2147	0.2915	0.3948	-0.1547	0.1544	0.1687	0.2515	0.3289	0.469	0.3862	0.1682	0.2861	0.525	-0.211	0.1859	0.2338	0.2795	0.439	-0.01677	0.000306	0.04492	0.0615	0.10254	0.1514	0.2344	0.518	0.4297	-0.06256	0.0381	0.0519	0.0787	0.08545	0.1351	0.271	0.529	0.4116	-0.08295	0.03833	0.0563	0.0689	0.0912	0.10016	0.2255	0.5156	0.4668	-0.04306	0.02737	0.0442	0.03326	0.10004	0.1318	0.2039	0.2722	0.527	0.055	0.04413	0.11285	0.202	0.3015	0.609	0.528	-0.0719	0.0691	0.0918	0.06793	0.1251	0.1836	0.2563	0.5776	0.1154	0.00804	-0.03001	-0.001907	0.06964	0.146	0.2189	0.3484	0.5137	-0.1082	0.1394	0.11414	0.01869	0.02548	0.1533	0.2402	0.5757	0.511	-0.1084	0.0986	0.1129	0.05032	0.10315	0.1862	0.2173	0.371	0.561	-0.1403	0.1165	0.135	0.11224	0.1235	0.2242	0.4397	0.4683	0.12463	0.11346	0.2062	0.5044	-0.128	0.139	0.1373	0.09814	0.0978	0.153	0.3958	0.2642	-0.0327	-0.03967	0.03001	0.0681	0.1477	0.2314	0.2517	0.512	0.04855	0.01191	0.014755	0.09265	0.07263	0.1821	0.2349	0.463	0.5127	0.2324	-0.0421	-0.02745	0.04556	0.081	0.1758	0.2573	0.348	0.5137	-0.167	0.1467	0.1589	0.12445	0.1375	0.2129	0.3555	0.5356	0.1434	0.15	0.2219	0.557	0.439	-0.1779	0.201	0.1641	0.12335	0.1395	0.1809	0.4504	0.2664	0.00861	-0.0705	-0.01614	0.04108	0.10736	0.2129	0.2505	0.555	0.0722	-0.010826	0.01811	0.01454	0.08466	0.1428	0.226	0.3574	0.5547	0.2344	-0.0434	0.01865	-0.003658	0.0607	0.1249	0.198	0.3096	0.5654	-0.05722	0.0539	0.05878	0.04916	0.07166	0.193	0.283	0.5093	0.4607	0.04736	0.0756	0.1709	0.4678	0.4548	-0.0814	0.10065	0.09534	0.06824	0.08154	0.1525	0.4626	0.07733	-0.0617	0.005108	0.01701	0.1179	0.1929	0.267	0.2678	0.5244	-0.11475	0.0511	0.0728	0.09375	0.1685	0.2109	0.306	0.3782	0.539	0.0739	-0.0535	0.01659	0.0415	0.1088	0.1881	0.2476	0.2957	0.549	-0.185	0.1604	0.1498	0.1445	0.1342	0.2059	0.409	0.1521	0.1465	0.2048	0.4216	-0.1753	0.1721	0.1483	0.1277	0.1008	0.1742	0.175	-0.1271	-0.009995	0.141	0.136	0.2335	0.2698	0.393	0.4275	-0.05832	0.01173	0.06793	0.1372	0.1433	0.2177	0.254	0.603	0.1293	-0.1196	0.02473	0.1357	0.1469	0.1937	0.2401	0.48	-0.02293	0.0468	0.059	0.04248	0.04123	0.1383	0.3755	0.477	0.4211	0.04233	0.0385	0.03885	0.11255	0.3755	0.411	-0.02934	0.04654	0.0748	0.06866	0.07697	0.1188	0.4685	0.2468	-0.03836	-0.1257	0.013275	0.07355	0.1278	0.2152	0.2615	0.32	0.10205	-0.11597	-0.05798	0.04514	0.1426	0.1816	0.2007	0.263	0.3687	0.3333	0.0967	-0.05905	-0.0891	0.004063	0.11346	0.2112	0.2145	0.2515	-0.1279	0.1511	0.1416	0.1737	0.2625	0.547	0.4365	0.1711	0.495	-0.1552	0.1514	0.1594	0.1451	0.1952	0.496	0.06058	-0.05453	0.003271	0.003294	0.0635	0.184	0.2404	0.2573	0.4795	-0.06146	0.03055	0.02643	0.0641	0.0889	0.1847	0.2065	0.2678	0.537	0.0081	-0.033	0.01854	0.05893	0.12103	0.18	0.2051	0.2397	0.532	-0.1482	0.1362	0.1346	0.2089	0.255	0.512	0.5034	0.1497	0.1945	0.3267	0.424	-0.153	0.1722	0.1324	0.1265	0.156	0.551	0.1365	-0.0934	-0.0683	-0.0514	0.02426	0.1487	0.2505	0.2466	0.3271	-0.01274	-0.02362	0.01542	0.02744	0.119	0.1869	0.1821	0.2228	0.3745	0.10736	-0.08673	-0.0481	0.02264	0.0901	0.1832	0.1918	0.208	0.3042	-0.1073	0.0749	0.09064	0.1377	0.1659	0.1792	0.2045	0.519	0.5005	0.1697	0.1726	0.3599	0.4321	-0.1525	0.1493	0.179	0.1964	0.1383	0.4539	0.05783	0.007442	0.01717	0.02356	0.0517	0.078	0.1282	0.1708	0.2927	-0.008385	0.01578	0.00654	0.02461	0.0525	0.0906	0.135	0.1843	0.403	0.05423	-0.01	0.0186	0.03087	0.0493	0.09	0.1315	0.1725	0.3252	-0.1327	0.1677	0.1866	0.1812	0.4282	0.367	0.1827	0.449	-0.2013	0.2303	0.222	0.1951	0.434	0.04175	0.02493	0.0503	0.0389	0.0535	0.0918	0.164	0.1854	0.4626	-0.013596	0.0317	-0.004074	0.02048	0.05484	0.0768	0.1636	0.249	0.3748	0.005894	0.01558	0.0225	0.0625	0.03436	0.08276	0.1531	0.3525	0.422	0.1862	0.1313	0.156	0.03775	0.0952	0.1431	0.0797	0.1167	0.02444	0.0784	0.0929	0.1409	0.04956	0.0721	0.131	0.02766	0.0991	0.08386	0.1378	0.0924	0.0796	0.1146	0.1646	0.1332	0.0641	0.1354	0.0959	0.1097	0.1315	0.07	0.0809	0.108	0.0292	0.0884	0.1282	0.0652	0.09546	0.02574	0.0897	0.11816	0.1293	0.0885	0.077	0.1302	0.04666	0.1099	0.0895	0.0938	0.10364	0.0861	0.0978	0.1458	0.173	0.0915	0.1214	0.0637	0.0827	0.1353	-0.5293	-0.1445	-0.0666	0.2183	0.3555	0.3606	0.3506	0.3171	0.3545	0.3044	0.3167	0.3638	0.3728	0.3413	0.3547	0.385	0.3345	0.3354	0.3533	0.3748	0.382	0.3513	0.3562	0.365	0.3882	0.3496	0.3596	0.3591	0.362	0.4001	0.2125	0.1318	0.05136	0.1775	0.11017	0.1338	0.1686	0.1383	0.142	0.1274	0.1346	0.1731	0.1425	0.1403	0.1548	0.132	0.1034	0.105	0.135	0.1292	0.09467	0.1202	0.152	0.1875	0.0597	0.06055	0.1052	0.0949	0.1351	0.1122	0.1808	0.149	0.1915	0.1608	0.1895	0.187	0.171	0.1556	0.1476	0.1447	0.2147	0.1534	0.1943	0.1703	0.11304	0.08716	0.0803	0.1364	0.1857	0.1338	0.1478	0.1277	0.174	0.0896	0.08044	0.06793	0.08203	0.0815	-0.4895	0.01527	0.1735	0.34	0.3882	0.4182	0.3506	0.3315	0.4177	0.3447	0.3733	0.4392	0.3599	0.3835	0.415	0.4497	0.3845	0.3855	0.4119	0.4536	0.4033	0.3901	0.3994	0.428	0.4688	0.3943	0.3774	0.4028	0.434	0.4634	0.1594	0.0948	0.0816	0.1415	0.1378	0.1304	0.0825	0.1394	0.0953	0.08124	0.1632	0.1372	0.083	0.0991	0.1448	0.0858	0.05804	0.06586	0.1628	0.1173	0.04547	0.06647	0.1	0.1531	0.0713	0.03485	0.0399	0.0828	0.1378	0.0049	0.05847	0.07623	0.0767	0.11096	0.1466	0.11523	0.1553	0.08545	0.0834	0.1346	0.157	0.1065	0.0882	0.1761	0.08295	0.0914	0.08765	0.136	0.149	0.11865	0.09875	0.1464	0.1785	0.1151	0.10754	0.1106	0.08606	0.1417	-0.02357	0.12384	0.3176	0.3845	0.4067	0.3906	0.3684	0.416	0.3816	0.3787	0.4316	0.3906	0.3752	0.4048	0.4363	0.3718	0.384	0.414	0.4397	0.3865	0.3933	0.4077	0.43	0.4526	0.3792	0.396	0.4126	0.4248	0.1476	0.133	0.1101	0.06506	0.0996	0.1326	0.0835	0.10126	0.04242	0.03455	0.0214	0.11664	0.04953	0.0467	0.05957	0.0349	0.02162	0.011635	0.01828	0.1196	0.03873	0.01517	0.04126	0.09357	0.04562	0.04825	0.001006	-0.01221	0.0477	0.04993	0.05453	0.09033	0.07623	0.1087	0.1678	0.10754	0.09186	0.0676	0.0473	0.0637	0.1589	0.1221	0.10266	0.11255	0.04062	0.0757	0.04318	0.013435	0.0995	0.0981	0.0879	0.1073	0.1154	0.03607	0.06024	0.01551	-0.03143	0.0297	-0.5015	-0.0636	0.06506	0.3313	0.401	0.4033	0.3967	0.3628	0.4023	0.377	0.3745	0.41	0.39	0.384	0.3784	0.4197	0.3862	0.3855	0.3882	0.4182	0.401	0.4026	0.3843	0.4011	0.425	0.4146	0.397	0.3882	0.3936	0.11	0.0788	0.0984	0.102	0.158	0.12396	0.1284	0.06104	0.01814	0.000752	0.1131	0.08905	0.0465	0.06433	0.01675	0.01164	-0.011536	0.005142	0.1115	0.05536	0.0404	0.0314	0.0944	0.01611	0.0392	-0.01115	0.003754	0.05026	0.007294	0.05624	0.0686	0.05682	0.07635	0.1664	0.06192	0.1042	0.05945	0.05124	-0.01057	0.1593	0.07196	0.1328	0.1082	0.03017	0.0568	-0.03084	-0.02605	0.1239	0.05325	0.1342	0.11176	0.09875	0.00952	0.04172	-0.0259	-0.04514	-0.02481	-0.505	-0.0597	0.0714	0.319	0.3823	0.3887	0.361	0.3271	0.3794	0.34	0.3481	0.3904	0.3674	0.353	0.3652	0.4119	0.3833	0.3713	0.3687	0.4067	0.4094	0.3872	0.3804	0.3857	0.412	0.3906	0.382	0.3684	0.387	0.2239	0.2043	0.1816	0.07074	0.1107	0.001917	0.2012	0.248	0.1959	0.0693	0.10876	-0.04175	2012
ACER3	55331	0.0842	0.0397	-0.05728	0.03613	-0.04907	-0.10706	-0.1236	-0.0913	0.1849	0.4297	0.2462	0.10095	0.134	0.2196	-0.02638	-0.00906	-0.11926	-0.0421	0.11993	0.1447	0.1263	0.1145	0.1388	0.2122	0.1903	0.2279	0.2433	0.1206	0.1119	0.007484	-0.02673	-0.1307	-0.05817	0.2668	0.2966	0.2915	0.2942	0.1768	0.2317	0.1371	0.2336	0.217	0.2444	0.1578	0.1304	-0.1548	0.1323	0.1357	0.08154	-0.007046	-0.0185	-0.2155	0.1562	0.1092	0.10834	-0.00905	-0.00975	-0.169	0.0843	0.111	-0.000147	-0.02014	-0.05344	-0.1272	0.0402	0.1515	0.1296	-0.03458	0.2615	0.1904	0.1578	0.1802	0.1747	0.1777	0.1664	0.2913	0.1503	0.1274	-0.01156	0.0961	0.1426	0.08215	0.0863	-0.0993	0.08386	0.2144	0.1225	-0.0345	0.07556	-0.1653	0.08154	0.0839	0.007153	0.1311	0.1407	0.1195	0.05374	0.2466	0.12115	0.1418	0.08563	-0.07544	0.243	0.1512	0.1918	0.11725	0.0347	0.2373	0.0764	-0.0633	0.04605	0.065	0.2319	0.1007	0.0798	0.1215	-0.0356	-0.07605	-0.0002716	0.0587	0.0486	0.0707	0.1071	0.0788	0.1685	0.05536	0.02496	-0.01772	0.05716	0.07367	0.1287	0.0478	0.04645	0.316	-0.2476	-0.239	0.2487	0.2214	0.2174	0.2795	0.2413	0.2323	0.2233	0.234	0.1655	0.2153	-0.214	-0.1755	0.2683	0.2423	0.2108	0.2502	0.2217	0.2202	0.2317	0.2236	0.1512	0.154	0.2198	0.216	-0.3474	0.1621	0.1225	-0.04834	0.05438	-0.3545	0.1251	0.1317	0.007267	0.2145	0.2566	0.2028	0.1815	0.2095	0.2074	0.2693	0.2201	0.2386	-0.264	0.2134	0.07886	-0.10095	0.1239	-0.2498	0.1678	0.1009	2.05E-05	-0.07666	0.1262	-0.02527	0.06555	-0.03876	-0.1006	0.09607	0.11285	0.257	0.2113	0.1589	0.2915	0.196	0.0866	0.05957	-0.005974	0.2102	0.2025	0.1354	0.0953	0.279	-0.2017	-0.1631	-0.1965	0.31	0.2161	0.1824	0.1667	0.2786	0.2084	0.2037	0.1804	0.1837	0.1482	-0.2438	-0.2383	-0.243	0.215	0.1804	0.1377	0.1307	0.1631	0.2688	0.2345	0.1648	0.185	0.1887	0.1393	0.1122	0.144	0.1774	0.252	0.1663	0.189	0.1378	-0.2524	0.1707	0.11816	0.0383	0.02666	-0.23	0.1315	0.123	-0.03662	0.03333	-0.235	0.11285	0.1448	0.014046	0.265	0.1904	0.1976	0.145	0.2052	0.2664	0.2473	0.1893	-0.267	0.1318	0.1356	0.0823	-0.001126	-0.2404	0.10974	0.0737	-0.0994	0.024	-0.2491	0.06824	0.11786	0.000801	0.0898	0.0154	-0.07336	0.04102	-0.0126	0.04144	-0.05853	-0.1682	0.1434	0.05914	0.1353	0.1005	0.0449	0.1565	0.1731	0.05634	0.0466	0.007614	0.1715	0.0636	0.03622	0.11163	0.1672	-0.2134	0.094	0.1449	0.2856	0.2319	0.2192	0.1935	0.1879	0.1619	0.1927	-0.1921	0.006718	0.2179	0.306	0.2426	0.1809	0.1964	0.288	0.2484	0.1783	0.1445	0.256	0.2036	-0.04926	0.1376	0.2957	0.2119	0.2288	0.1934	0.2017	0.1965	0.2883	-0.1887	-0.0842	0.1736	-0.0646	0.03766	-0.0462	-0.05142	-0.1576	-0.1333	0.1759	0.002975	0.1632	0.1455	0.09393	0.2133	0.0481	0.0185	0.06216	0.0003078	0.07837	0.149	0.09607	0.11945	0.2219	0.1322	0.261	0.1348	0.1569	0.1929	0.1737	0.1105	0.1663	0.1871	0.2556	0.3323	0.1499	0.141	0.1649	0.282	0.2216	0.1232	0.1321	0.2083	0.1741	0.2576	0.1282	0.1718	0.1528	0.1565	0.1092	0.2615	-0.0429	-0.1484	-0.11316	0.1454	0.04642	0.1573	0.1199	0.05206	0.1514	0.10126	0.04306	0.05347	-0.00586	0.1304	0.1155	0.0626	0.09326	0.2568	0.2153	-0.0684	0.158	0.1498	-0.217	-0.11	0.1921	0.262	-0.2588	0.2737	0.1716	-0.1488	0.173	0.1967	-0.1328	0.0895	0.1581	0.0628	0.2068	0.05804	0.06494	0.092	-0.0121	0.05978	0.0723	-0.003553	0.0004852	0.04834	0.0991	0.04114	0.5576	-0.0054	0.04858	0.006313	0.015274	0.0321	0.5723	0.04745	0.5396	0.5547	0.04343	0.1461	0.538	0.0993	0.06122	0.01817	-0.01252	0.5405	0.589	0.01081	0.0727	0.3796	-0.05472	-0.0152	0.01105	0.0719	0.09	0.02332	0.0815	0.05417	0.02829	0.03075	0.07	0.05765	0.01453	0.1067	0.013565	0.02533	0.0153	0.036	0.04868	0.1852	0.02565	0.1879	0.1913	0.0426	0.0773	0.1731	0.0511	0.01965	0.02568	0.04556	0.1206	0.2317	0.02467	0.02885	0.0717	0.03073	-0.001023	0.0513	0.08606	0.06415	0.06003	0.03546	0.01262	0.11584	0.0189	0.04233	0.01333	0.02373	0.03976	0.1743	0.04037	0.1769	0.1929	0.02823	0.01307	0.17	0.04013	0.02466	0.02449	0.02197	0.1566	0.2113	0.01639	0.014114	0.0878	-0.00392	-0.0173	0.0738	0.05698	0.01654	0.03096	0.03494	0.01865	0.005478	0.0509	0.03253	0.05093	0.549	0.01559	0.05243	0.0266	0.0172	0.0476	0.552	0.05487	0.5645	0.5845	0.02896	0.1942	0.5967	0.04987	0.03354	0.0582	0.01657	0.551	0.5674	0.0625	0.0647	0.0728	0.03717	0.05936	0.08203	0.07715	0.05908	0.06027	0.03796	0.05664	0.05875	0.0727	-0.01131	0.0738	0.1295	0.04578	0.04053	0.03091	0.04874	0.04276	0.129	0.0558	0.1443	0.1442	0.0487	0.0863	0.1603	0.0444	0.0401	0.04776	0.01917	0.1694	0.12244	0.04254	0.052	0.0902	0.03488	0.0478	0.0578	0.08057	0.03745	0.0708	0.0367	-0.02197	0.0387	0.153	0.02354	0.02705	0.015144	0.01794	0.02853	0.1974	0.0321	0.1877	0.2031	0.02986	0.02446	0.2339	0.0225	0.01707	0.02243	-7.42E-05	0.3464	0.1683	0.02257	0.02063	0.1102	-0.00858	-0.005936	0.062	0.05896	0.00922	0.06027	0.0214	-0.00492	-0.005108	0.05975	-0.001025	0.025	0.522	0.03967	0.0653	0.0374	0.03864	0.07654	0.588	0.01377	0.5884	0.5957	0.02989	-0.0386	0.565	0.01106	0.0501	0.04837	0.04074	0.5146	0.5474	0.03976	0.0421	0.10913	0.0335	0.02884	0.09326	0.04367	0.0808	0.04318	0.05612	0.03638	0.09283	0.005764	0.02399	0.02406	0.06934	0.05484	0.04642	0.0668	0.0839	0.06683	0.04913	0.09326	0.04807	0.02756	0.02893	0.03445	0.04468	0.0434	0.0555	0.07654	0.05664	0.0705	0.04028	0.06085	0.05054	0.05612	0.04138	0.03525	0.06506	0.0722	0.0396	-0.00703	0.01904	0.03336	0.04535	0.04108	0.02945	0.0314	0.06155	0.04703	0.03528	0.0844	0.1361	0.01146	0.01938	0.06903	0.04315	0.01747	0.03717	0.04117	0.1708	0.0917	0.008095	0.0237	0.0784	0.01654	-0.015465	0.06195	0.06088	0.04208	0.0723	0.05347	0.01762	0.01816	0.0492	0.0896	0.03467	0.499	-0.006985	0.05798	0.0515	0.006054	0.03537	0.575	0.06137	0.555	0.5693	0.04135	0.1691	0.561	0.04138	0.05698	0.03235	0.00358	0.539	0.604	0.05026	0.04324	0.01611	0.01074	0.02875	0.05774	0.08386	0.03467	0.05222	0.04626	0.0818	0.02895	0.04306	0.0911	0.0664	0.0455	0.03424	0.05957	0.05124	0.1009	0.0696	0.1686	0.1392	0.0573	0.06137	0.1216	0.0461	0.02678	0.0708	0.04153	0.2264	0.1203	0.0419	0.02287	0.04965	0.03662	0.04742	0.05692	0.02359	0.03293	0.00995	0.00308	-0.0369	0.2307	0.03815	0.02264	-0.02068	0.01874	0.3896	0.02937	0.428	0.421	0.0146	-0.005413	0.4062	0.004154	-0.00891	0.0323	0.01614	0.4758	0.3328	0.02432	-0.01762	0.1114	0.00248	-0.01897	0.0735	0.1	0.01082	0.04865	0.045	0.0135	0.00969	0.0513	0.07404	0.0238	0.5103	0.000756	0.01611	0.01633	0.01617	0.0663	0.563	0.0411	0.5327	0.4995	0.05286	0.005417	0.493	0.0493	0.0703	0.0721	0.0159	0.506	0.5303	0.04004	0.0624	0.3806	0.012634	0.03363	0.02017	0.00463	0.01074	0.0002956	0.03506	0.03287	0.407	0.02542	0.003004	0.0174	0.03534	0.4792	0.00911	0.4885	0.4565	0.01354	0.01076	0.4775	-4.54E-05	0.03522	0.02686	0.02972	0.4336	0.478	0.02612	0.01171	0.0916	0.02612	0.02791	0.0992	0.01446	-0.02074	-0.005123	0.000582	-0.01142	-0.0431	0.4602	-0.02252	-0.0235	-0.03268	-0.03693	0.4387	-0.00568	0.493	0.4392	0.0093	-0.0421	0.505	-0.02734	-0.00953	-0.01355	0.01134	0.4404	0.5	0.03088	0.009285	0.1932	-0.02254	-0.02715	-0.1337	0.1368	0.1235	0.1259	0.1392	0.1459	0.246	0.2954	0.469	0.1164	0.1243	0.1456	0.199	0.6025	0.451	-0.1686	0.1819	0.1622	0.1315	0.1893	0.2034	0.2932	0.6104	0.4438	0.004368	-0.002113	0.005272	0.062	0.09845	0.07446	0.1816	0.4775	0.4292	-0.0787	0.03156	0.05286	0.05002	0.0784	0.0497	0.4502	0.3367	-0.074	0.0752	0.1345	0.02841	0.04648	0.1274	0.203	0.4944	0.5195	-0.11975	0.09656	0.1214	0.1403	0.2	0.2372	0.4143	0.5303	0.153	0.2211	0.43	0.4492	-0.146	0.1569	0.1539	0.16	0.532	0.02034	-0.06616	0.0419	0.03253	0.11536	0.2252	0.2976	0.349	0.563	-0.0896	0.0353	0.07336	0.0934	0.151	0.2283	0.2783	0.4634	-0.09546	0.0727	0.0733	0.0981	0.1505	0.2114	0.25	0.4192	0.531	-0.1954	0.1655	0.1866	0.2081	0.2444	0.2898	0.548	0.2175	0.254	0.3406	0.484	-0.1956	0.1464	0.1571	0.1989	0.4878	0.4607	0.0983	-0.1548	-0.1484	-0.079	0.0627	0.1973	0.3462	0.2805	0.3774	-0.1549	0.04523	0.02226	0.08527	0.1948	0.2322	0.2185	0.2822	0.3916	-0.0652	-0.04428	-0.03265	0.00824	0.1029	0.262	0.249	0.2886	0.4155	-0.1134	0.0855	0.1129	0.10223	0.1168	0.2025	0.2439	0.318	0.3965	0.1226	0.1328	0.2329	0.3264	0.539	0.4663	-0.1478	0.1497	0.1511	0.1293	0.1547	0.2058	0.2954	0.4631	-0.04623	-0.0196	0.004013	0.03333	0.10443	0.2104	0.2202	0.2656	0.4678	-0.149	0.0846	0.0766	0.0888	0.1469	0.233	0.2534	0.337	0.5195	-0.132	0.07007	0.0913	0.0923	0.12384	0.2008	0.2349	0.2625	0.409	-0.1254	0.11945	0.1473	0.2062	0.2837	0.4563	0.3833	0.1619	0.24	0.4707	-0.1504	0.1345	0.1628	0.2039	0.3916	-0.04034	0.01935	0.02827	0.08307	0.1445	0.211	0.2407	0.4917	0.463	-0.1061	0.07434	0.0722	0.1138	0.127	0.1641	0.2808	0.5503	0.4546	-0.1171	0.0759	0.07135	0.0781	0.137	0.1311	0.2173	0.5103	0.3928	-0.05887	0.05197	0.0695	0.05508	0.0865	0.1226	0.2004	0.2698	0.5073	0.0633	0.0774	0.1243	0.1716	0.315	0.604	0.5137	-0.08344	0.0825	0.07056	0.1134	0.1207	0.1749	0.2512	0.5137	0.0968	-0.01122	0.003021	0.0503	0.05267	0.1212	0.2169	0.3918	0.5083	-0.1061	0.1057	0.1155	0.05334	0.03152	0.141	0.2487	0.6006	0.4885	-0.0649	0.03268	0.0578	0.0881	0.07965	0.159	0.207	0.3372	0.5493	-0.1383	0.1185	0.1377	0.1313	0.11084	0.1685	0.3677	0.4612	0.1371	0.1288	0.161	0.4531	-0.1301	0.1442	0.1411	0.09235	0.11945	0.1456	0.419	0.2258	-0.0651	-0.09375	0.03568	0.1259	0.15	0.2396	0.302	0.525	-0.02188	-0.01761	0.04126	0.1134	0.1597	0.1923	0.2776	0.511	0.495	0.1813	-0.1036	-0.02434	0.00767	0.131	0.2081	0.2712	0.3809	0.5503	-0.1252	0.11804	0.1142	0.08844	0.09906	0.1685	0.3247	0.4927	0.10376	0.1268	0.1893	0.5435	0.4387	-0.1361	0.1587	0.1353	0.0882	0.1108	0.1631	0.394	0.2544	-0.02777	-0.1272	-0.05032	0.07764	0.1118	0.2524	0.2861	0.5474	0.0069	-0.01756	0.0253	0.02963	0.16	0.1721	0.2527	0.3723	0.5435	0.178	-0.0306	-0.02602	0.01758	0.0884	0.1694	0.2092	0.3005	0.558	-0.05496	0.05038	0.05624	0.05222	0.10345	0.1477	0.251	0.4944	0.412	0.04797	0.1089	0.148	0.4407	0.4458	-0.076	0.08777	0.09454	0.06024	0.11475	0.1455	0.464	0.06854	-0.0882	-0.04263	0.02574	0.1453	0.1907	0.2998	0.2844	0.541	-0.1504	0.07477	0.0939	0.1057	0.213	0.2307	0.2947	0.394	0.54	0.0641	-0.0906	-0.004505	0.02235	0.1362	0.196	0.2793	0.3254	0.526	-0.1549	0.1212	0.141	0.10455	0.1257	0.1892	0.3872	0.11957	0.1276	0.1754	0.3855	-0.148	0.1451	0.1392	0.09827	0.09174	0.11975	0.1271	-0.1401	-0.006756	0.126	0.2097	0.242	0.2832	0.3833	0.4116	-0.10986	0.03857	0.11707	0.1545	0.1926	0.2134	0.266	0.579	0.0896	-0.1317	-0.03912	0.0834	0.2052	0.2522	0.316	0.4915	-0.04337	0.06696	0.0637	0.04547	0.0621	0.1914	0.424	0.5454	0.4622	0.05945	0.04767	0.03204	0.1718	0.421	0.5127	-0.01387	0.04315	0.0479	0.02702	0.0967	0.2	0.513	0.2837	0.01604	-0.0662	0.001117	0.02357	0.1079	0.1815	0.274	0.3118	0.1449	-0.05518	-0.08325	-0.00219	0.08875	0.164	0.2052	0.28	0.3535	0.3643	0.1405	-0.009544	-0.0428	-0.00907	0.09357	0.1321	0.2035	0.2727	-0.1227	0.1594	0.1394	0.1401	0.2646	0.52	0.4414	0.1475	0.5117	-0.1267	0.1194	0.1455	0.139	0.1312	0.5024	0.0842	-0.079	-0.02197	-0.0143	0.0875	0.1736	0.2386	0.2329	0.4822	-0.04187	0.02856	0.01355	0.02914	0.1086	0.167	0.219	0.2522	0.532	0.02814	-0.05185	-0.004436	0.0616	0.1009	0.1837	0.1991	0.2196	0.509	-0.143	0.1249	0.1322	0.1947	0.262	0.4849	0.4883	0.141	0.1586	0.3552	0.4192	-0.1392	0.1445	0.1203	0.105	0.1581	0.5723	0.1421	-0.0963	-0.1175	-0.0883	-0.004215	0.1566	0.3147	0.2595	0.3315	0.004543	0.01582	-0.0708	0.01142	0.0973	0.1926	0.1923	0.2395	0.3594	0.1382	-0.04782	-0.05197	0.03604	0.002348	0.1802	0.1583	0.2028	0.3108	-0.0661	0.02641	0.06384	0.1067	0.10736	0.1481	0.2537	0.493	0.486	0.1078	0.1298	0.3662	0.418	-0.1107	0.1134	0.1257	0.1288	0.143	0.4507	0.02153	-0.012115	0.02347	0.06113	0.0511	0.11816	0.1553	0.2246	0.3271	-0.0185	0.01162	-0.02306	0.0395	0.0632	0.11646	0.1737	0.2467	0.4333	0.04376	0.06836	0.000797	0.01535	0.03983	0.0738	0.1589	0.2029	0.369	-0.11523	0.1522	0.157	0.169	0.4524	0.3423	0.1848	0.51	-0.1526	0.1654	0.1655	0.1295	0.4312	0.03473	0.01944	0.02628	0.0435	0.0827	0.10693	0.1986	0.2007	0.45	-0.03934	0.0492	-0.002811	0.05005	0.0754	0.1117	0.2144	0.2556	0.3757	-0.00434	0.0699	0.006	0.0337	0.04813	0.1252	0.1843	0.3596	0.444	0.1731	0.1747	0.2117	0.08105	0.1443	0.1547	0.09125	0.1451	0.0404	0.0746	0.10114	0.1583	0.07007	0.0865	0.11206	0.03662	0.1407	0.09717	0.1213	0.1125	0.08307	0.1179	0.1228	0.1333	0.06125	0.1451	0.0986	0.1259	0.11566	0.0953	0.132	0.1459	0.05524	0.0747	0.1534	0.0923	0.09576	0.06335	0.0858	0.10834	0.1188	0.06165	0.11096	0.1288	0.04288	0.1279	0.0714	0.0756	0.1373	0.09106	0.1217	0.08875	0.102	0.0665	0.11536	0.05222	0.04913	0.08746	-0.4797	-0.1405	-0.07355	0.2225	0.3403	0.352	0.329	0.297	0.3416	0.265	0.2844	0.3713	0.316	0.306	0.3354	0.387	0.3345	0.3245	0.3484	0.379	0.355	0.329	0.3281	0.3457	0.3904	0.3381	0.3296	0.3215	0.3474	0.3882	0.1855	0.1636	0.08496	0.1951	0.1415	0.1638	0.1877	0.1733	0.1588	0.1464	0.1449	0.1825	0.1577	0.1656	0.177	0.1266	0.10376	0.0931	0.1462	0.1699	0.0935	0.1404	0.1473	0.1731	0.0763	0.0957	0.0948	0.1243	0.1304	0.1249	0.1776	0.163	0.2305	0.1917	0.2219	0.2239	0.2203	0.1483	0.1781	0.2197	0.2277	0.1721	0.1401	0.1757	0.1302	0.11475	0.09595	0.1364	0.2135	0.1431	0.1979	0.1604	0.1864	0.1333	0.1161	0.1102	0.0899	0.089	-0.4832	-0.03766	0.1139	0.2769	0.331	0.38	0.3252	0.3047	0.402	0.3164	0.3247	0.421	0.3484	0.323	0.3706	0.4177	0.3442	0.3413	0.389	0.4316	0.375	0.349	0.384	0.398	0.4275	0.3813	0.3826	0.3843	0.4163	0.4321	0.113	0.1333	0.0895	0.1627	0.1371	0.1609	0.1112	0.1733	0.1196	0.1108	0.174	0.1677	0.1131	0.1115	0.1743	0.09973	0.0875	0.0873	0.1954	0.1445	0.08	0.1022	0.1293	0.2262	0.0756	0.09344	0.08813	0.1387	0.1719	0.02219	0.11	0.1013	0.118	0.1337	0.1272	0.0956	0.1329	0.10394	0.1405	0.1449	0.21	0.08215	0.1477	0.1521	0.04413	0.1122	0.1149	0.1462	0.1719	0.1144	0.1604	0.1348	0.1735	0.0798	0.1608	0.0849	0.1267	0.1653	-0.03885	0.0955	0.2966	0.363	0.3655	0.3416	0.3171	0.3645	0.3093	0.314	0.3774	0.3174	0.319	0.351	0.394	0.346	0.3418	0.3657	0.3806	0.3674	0.3347	0.3633	0.382	0.3933	0.3594	0.3408	0.3513	0.3684	0.1355	0.1877	0.1707	0.0901	0.1089	0.1797	0.127	0.1536	0.05847	0.04495	0.0509	0.1512	0.0905	0.0772	0.11475	0.02028	0.01303	-0.006477	0.03001	0.1448	0.05753	0.0772	0.0863	0.1071	0.0114	0.03876	-0.002363	0.00892	0.0799	0.09094	0.155	0.1201	0.1311	0.10925	0.1832	0.1197	0.0932	0.0676	0.0566	0.05603	0.1309	0.11566	0.1183	0.1116	0.03275	0.0704	0.01805	-0.04297	0.086	0.06143	0.10974	0.0878	0.1418	0.01736	0.0332	0.002968	-0.0733	-0.00298	-0.4958	-0.09454	0.02039	0.2812	0.371	0.3584	0.363	0.3179	0.3647	0.3425	0.3345	0.3992	0.3716	0.3445	0.3594	0.399	0.3535	0.3672	0.365	0.4036	0.383	0.3525	0.3652	0.3628	0.432	0.3499	0.3606	0.3557	0.384	0.11975	0.132	0.1433	0.1389	0.1962	0.1549	0.1646	0.06052	0.0619	0.03827	0.1417	0.11005	0.1099	0.0822	0.02396	-0.0096	0.0146	-0.0316	0.1173	0.0367	0.0913	0.0349	0.1521	0.001353	0.03644	0.0298	-0.01988	0.05124	0.01266	0.1065	0.0689	0.1184	0.0884	0.1608	0.08655	0.09155	0.07245	0.03995	-0.005054	0.1436	0.05222	0.12085	0.0546	0.04257	0.0339	-0.002333	-0.04144	0.1171	0.04263	0.1204	0.07654	0.08545	0.02507	0.03656	-0.00592	-0.04178	-0.02786	-0.502	-0.0893	0.0362	0.2834	0.3677	0.367	0.366	0.325	0.3738	0.3635	0.3464	0.3938	0.3865	0.3552	0.3584	0.3904	0.3625	0.3635	0.3687	0.3853	0.3992	0.3806	0.3647	0.3691	0.4116	0.3838	0.3645	0.366	0.3867	0.2964	0.2603	0.2605	0.2006	0.2087	0.01282	0.2327	0.231	0.2115	0.06415	0.1262	-0.02737	1412
ACHE	43	0.03992	0.03113	-0.1322	-0.03099	-0.0779	-0.08765	-0.1938	-0.1414	0.1316	0.4072	0.2275	0.04764	0.07715	0.1725	-0.09607	-0.05807	-0.207	-0.1323	0.0835	0.1199	0.08777	0.06555	0.0836	0.1874	0.1549	0.2198	0.2073	0.0555	0.1004	-0.06384	-0.0886	-0.2188	-0.1449	0.2062	0.2258	0.2245	0.2255	0.1239	0.193	0.1527	0.1962	0.1772	0.1946	0.09326	0.0796	-0.1382	0.129	0.1604	0.0533	0.0213	-0.00361	-0.1919	0.10675	0.1914	0.0942	0.0367	0.03613	-0.2141	0.08466	0.09265	-0.067	0.003077	-0.04337	-0.1598	0.0335	0.1416	0.0979	-0.02573	0.1995	0.11304	0.085	0.1415	0.1304	0.1278	0.1143	0.2673	0.09576	0.06995	-0.0484	0.07623	0.1174	0.03015	0.01697	-0.1115	0.1372	0.202	0.0889	-0.1003	0.02644	-0.2238	0.03705	0.00996	-0.0765	0.0759	0.0703	0.0387	0.00883	0.2197	0.10864	0.103	0.01688	-0.09784	0.1823	0.1941	0.1703	0.0558	-0.02257	0.2079	0.0442	-0.106	-0.0114	-0.01758	0.1993	0.0607	0.0318	0.03052	-0.06274	-0.07294	0.03912	0.04492	0.02364	0.0911	0.081	0.04944	0.1488	0.077	0.02708	-0.02414	0.04922	0.0955	0.1279	0.03516	0.003187	0.302	-0.2018	-0.24	0.3206	0.2861	0.1472	0.2207	0.1519	0.1548	0.1643	0.1661	0.078	0.2108	-0.2003	-0.2114	0.3196	0.321	0.131	0.2275	0.1559	0.1353	0.1752	0.1532	0.05542	0.1039	0.2166	0.1375	-0.2942	0.2322	0.05872	-0.11676	0.04968	-0.3289	0.198	0.07324	-0.02586	0.1359	0.1891	0.1317	0.0998	0.1287	0.1345	0.195	0.11597	0.1366	-0.2306	0.2754	0.001715	-0.1381	0.1289	-0.2443	0.2458	0.01964	-0.0538	-0.1085	0.11896	-0.064	0.08514	-0.0174	-0.10596	0.0833	0.1477	0.2076	0.1605	0.1473	0.2878	0.2272	0.08673	0.06134	-0.01799	0.2355	0.1611	0.08673	0.02975	0.2278	-0.285	-0.1782	-0.2429	0.2224	0.212	0.1553	0.1181	0.2468	0.1495	0.156	0.1373	0.1196	0.1425	-0.3108	-0.2411	-0.2915	0.1517	0.1854	0.14	0.07794	0.12177	0.2966	0.1877	0.11584	0.1884	0.1562	0.07477	0.1059	0.09186	0.1377	0.2861	0.0936	0.12256	0.1222	-0.2313	0.1256	0.149	0.008316	-0.00993	-0.1721	0.153	0.0976	-0.105	0.02017	-0.1992	0.12476	0.1183	-0.02707	0.217	0.1237	0.1736	0.1028	0.147	0.2202	0.2161	0.1161	-0.2235	0.0761	0.1835	0.06866	-0.0248	-0.1517	0.1255	0.06122	-0.1273	0.02339	-0.2036	0.08496	0.0896	-0.05377	0.06335	-0.01561	-0.09467	0.0324	-0.05008	0.04507	-0.05814	-0.1794	0.146	0.0801	0.0773	0.05206	0.014656	0.1829	0.185	0.07086	0.06198	-0.007935	0.1779	0.04654	0.01013	0.03766	0.1444	-0.2734	0.0706	0.0805	0.2732	0.2019	0.185	0.12115	0.1453	0.1116	0.2017	-0.2737	0.0383	0.1783	0.3362	0.2228	0.133	0.1321	0.2502	0.2108	0.12366	0.12036	0.294	0.1519	-0.06757	0.1583	0.2676	0.1923	0.1929	0.1305	0.1208	0.125	0.2507	-0.3308	-0.07135	0.1521	-0.08923	0.01213	-0.06287	-0.0803	-0.1763	-0.1393	0.1919	-0.03336	0.1344	0.1186	0.1158	0.2279	0.05865	0.03293	0.1034	-0.02676	0.0806	0.1677	0.0664	0.0518	0.2322	0.074	0.2437	0.1023	0.1139	0.1229	0.1313	0.0625	0.1531	0.1482	0.3005	0.2722	0.1259	0.12195	0.11896	0.2452	0.1815	0.09717	0.11676	0.2593	0.1216	0.2242	0.10645	0.1432	0.09296	0.1049	0.07874	0.229	-0.0712	-0.1544	-0.12335	0.1582	0.01089	0.09656	0.0663	0.05643	0.1543	0.1018	0.04102	0.1061	-0.02512	0.121	0.1221	0.06494	0.063	0.2712	0.2646	-0.078	0.1849	0.1971	-0.1968	-0.1077	0.2236	0.2297	-0.322	0.3408	0.2395	-0.1416	0.2266	0.2502	-0.1543	0.0822	0.1489	-0.02356	0.2395	0.085	0.0882	0.10535	-0.0175	0.08405	0.07764	0.03864	0.03062	0.0802	0.09875	0.0618	0.5513	0.04962	0.06573	0.05414	0.0539	0.0717	0.6025	0.0882	0.5566	0.573	0.0662	0.205	0.5747	0.1296	0.125	0.05096	0.03503	0.549	0.5723	0.0569	0.11676	0.379	-0.02176	0.003853	0.05145	0.1293	0.1372	0.0524	0.11444	0.06064	0.06015	0.0659	0.132	0.0696	0.06946	0.0832	0.08453	0.07166	0.05435	0.0715	0.113	0.2107	0.0878	0.2076	0.2008	0.0878	0.10297	0.2035	0.0814	0.06174	0.07513	0.10333	0.11975	0.1913	0.0874	0.0838	0.1031	0.0815	0.0448	0.1094	0.11365	0.1043	0.09247	0.0651	0.0923	0.0803	0.0719	0.0891	0.0692	0.05695	0.1002	0.174	0.0626	0.193	0.1868	0.0738	-0.0003076	0.2063	0.0685	0.0488	0.05423	0.07214	0.1619	0.1622	0.0745	0.073	0.1312	0.04633	0.03717	0.1216	0.0983	0.06964	0.04715	0.0607	0.07495	0.06915	0.02673	0.103	0.07935	0.5825	0.088	0.06915	0.04846	0.0599	0.0572	0.64	0.1062	0.603	0.658	0.08575	0.2047	0.58	0.1035	0.0913	0.0867	0.065	0.5996	0.6387	0.0964	0.11414	0.0685	0.0911	0.11304	0.144	0.131	0.11865	0.082	0.0898	0.1126	0.11816	0.1038	0.06464	0.0999	0.1343	0.1034	0.10535	0.0972	0.099	0.0931	0.1575	0.1191	0.1788	0.1934	0.10675	0.10614	0.1744	0.10815	0.1004	0.1168	0.10144	0.2053	0.1548	0.1128	0.10724	0.1215	0.115	0.1148	0.11835	0.1025	0.07043	0.0951	0.09827	0.004494	0.05908	0.1509	0.0739	0.0763	0.04843	0.08563	0.0953	0.1929	0.06885	0.262	0.2306	0.06305	0.0837	0.2537	0.08234	0.06903	0.0785	0.0678	0.371	0.186	0.0921	0.0621	0.1328	0.05414	0.02562	0.1204	0.12256	0.01872	0.0709	0.0609	0.0641	0.0813	0.05734	0.07336	0.07794	0.591	0.0563	0.08093	0.08264	0.04022	0.08405	0.611	0.0797	0.589	0.5933	0.05676	-0.02547	0.6274	0.076	0.0939	0.0681	0.0625	0.5776	0.6187	0.05396	0.08685	0.1121	0.0637	0.0868	0.1531	0.09125	0.1111	0.11066	0.11395	0.10126	0.119	0.07416	0.0937	0.09827	0.1021	0.1034	0.0936	0.09863	0.128	0.0829	0.1002	0.05582	0.07117	0.0883	0.0968	0.084	0.0904	0.1011	0.108	0.1296	0.09906	0.1327	0.1115	0.1021	0.0553	0.1173	0.10144	0.0885	0.0805	0.1004	0.10016	0.03323	0.057	0.07544	0.088	0.0855	0.06177	0.0782	0.1116	0.097	0.0793	0.1035	0.146	0.06323	0.0759	0.0793	0.07654	0.06696	0.06555	0.0906	0.2354	0.0827	0.08246	0.0718	0.08417	0.0704	0.0498	0.1027	0.0956	0.0441	0.05716	0.1234	0.06076	0.06104	0.05637	0.1377	0.1058	0.561	0.0725	0.11084	0.1157	0.03128	0.0409	0.64	0.11395	0.6104	0.568	0.06525	0.1951	0.65	0.11005	0.1022	0.05103	0.06665	0.5693	0.62	0.0757	0.1176	0.0947	0.0636	0.09656	0.09564	0.1079	0.1036	0.1003	0.10803	0.1273	0.06616	0.1065	0.1632	0.10724	0.0993	0.0936	0.07526	0.1056	0.2058	0.1193	0.2311	0.2084	0.11743	0.07227	0.2822	0.08777	0.0808	0.1053	0.1039	0.2499	0.1296	0.1196	0.1041	0.0939	0.10693	0.10333	0.085	0.03647	0.0513	0.0768	-0.0001744	0.02515	0.315	0.04697	0.0658	0.03192	0.01717	0.4006	0.03754	0.435	0.474	0.05508	-0.003649	0.4824	0.0424	0.00051	0.03934	0.06186	0.532	0.3174	0.0757	0.0354	0.0976	0.03087	-0.006493	0.10645	0.12384	0.03308	0.0626	0.0963	0.06177	0.0797	0.0704	0.1299	0.08344	0.5615	0.0431	0.0935	0.0717	0.05264	0.064	0.5693	0.05377	0.581	0.591	0.0776	0.0742	0.5635	0.0826	0.1027	0.08374	0.0556	0.5312	0.5703	0.1111	0.10333	0.4417	0.0777	0.10645	0.06158	0.0717	0.0654	0.05634	0.05814	0.04584	0.459	0.0536	0.06104	0.04654	0.0686	0.5737	0.0536	0.5474	0.5815	0.05725	0.06445	0.576	0.0516	0.0549	0.0883	0.07043	0.5127	0.5293	0.097	0.05844	0.1226	0.0784	0.09503	0.1542	0.04962	-0.005787	0.02248	0.00892	-0.01633	-0.01662	0.534	0.010376	0.01956	0.002544	-0.009445	0.537	-0.0177	0.4915	0.5186	0.000219	-0.0234	0.4993	0.009094	-0.00161	0.0485	0.03253	0.4932	0.5083	0.07715	-0.0001887	0.1772	-0.00262	-0.00889	-0.1087	0.0831	0.1128	0.105	0.11597	0.1731	0.2074	0.3174	0.543	0.1036	0.0799	0.11597	0.208	0.5693	0.4224	-0.151	0.1417	0.1504	0.11597	0.1882	0.2357	0.3208	0.612	0.5063	0.002449	0.00472	0.005577	0.05463	0.07574	0.10504	0.2139	0.522	0.3855	-0.0569	0.03102	0.02815	0.0192	0.05887	0.07086	0.4236	0.3818	-0.084	0.10406	0.1282	0.04987	0.0364	0.11	0.1896	0.4917	0.5166	-0.148	0.1272	0.1289	0.1526	0.2316	0.3162	0.468	0.5938	0.1799	0.26	0.514	0.4834	-0.18	0.1615	0.1606	0.2028	0.5195	0.01087	0.0005636	0.0803	0.007584	0.11176	0.2274	0.285	0.3428	0.566	-0.11835	0.1086	0.0979	0.07367	0.1536	0.2455	0.3162	0.4875	-0.1189	0.07245	0.0735	0.0882	0.1648	0.2273	0.2937	0.458	0.6084	-0.1876	0.1682	0.1686	0.2041	0.2598	0.3625	0.5693	0.2239	0.2654	0.3638	0.4976	-0.1938	0.1641	0.15	0.182	0.502	0.39	0.1132	-0.1247	-0.1068	-0.1104	0.03918	0.2018	0.3254	0.273	0.3127	-0.1522	0.00457	0.06714	0.0786	0.1777	0.247	0.251	0.2659	0.351	-0.0937	-0.03275	-0.013145	0.063	0.1389	0.2524	0.2308	0.3362	0.4233	-0.1344	0.1189	0.1307	0.1102	0.1423	0.1986	0.2532	0.292	0.3635	0.126	0.158	0.2434	0.3428	0.5464	0.4465	-0.1597	0.1624	0.1705	0.1329	0.1451	0.2118	0.309	0.4492	-0.0515	-0.04324	0.01799	0.02472	0.1097	0.2091	0.2443	0.3333	0.464	-0.1675	0.08075	0.1248	0.0882	0.1528	0.2637	0.2805	0.3694	0.526	-0.1666	0.0707	0.0688	0.10333	0.1781	0.2355	0.2852	0.3052	0.439	-0.0885	0.09485	0.124	0.1979	0.308	0.4807	0.3748	0.1335	0.2164	0.4797	-0.151	0.1313	0.1771	0.2343	0.419	-0.05228	0.0301	0.047	0.104	0.1517	0.1487	0.216	0.4868	0.4348	-0.0996	0.0675	0.07855	0.10864	0.1371	0.132	0.2277	0.512	0.4475	-0.1323	0.094	0.07184	0.1136	0.1235	0.134	0.2295	0.4668	0.3909	-0.0933	0.04984	0.08954	0.09247	0.1472	0.164	0.1981	0.2656	0.521	0.103	0.0911	0.1553	0.2167	0.3203	0.62	0.516	-0.1165	0.1283	0.1047	0.1141	0.1488	0.1519	0.2737	0.557	0.0929	0.00251	-0.03134	0.0827	0.0675	0.1237	0.2062	0.3555	0.473	-0.10785	0.107	0.1026	0.0402	0.0568	0.1426	0.2339	0.5776	0.479	-0.06046	0.02594	0.03072	0.0786	0.0894	0.16	0.2316	0.3523	0.5947	-0.1555	0.1478	0.1469	0.1222	0.1361	0.1903	0.414	0.4878	0.1333	0.156	0.1973	0.526	-0.1539	0.1709	0.1653	0.1038	0.1077	0.1985	0.3918	0.2269	-0.0677	-0.0461	0.01768	0.0506	0.185	0.2556	0.3215	0.551	-0.03056	-0.01428	0.0768	0.0793	0.1431	0.2625	0.2742	0.515	0.5244	0.1388	-0.11725	-0.008255	0.01241	0.1148	0.2554	0.291	0.4084	0.5576	-0.1508	0.1531	0.1515	0.09796	0.10596	0.159	0.312	0.4888	0.1256	0.1472	0.1981	0.53	0.4092	-0.14	0.1688	0.1545	0.08716	0.07623	0.1279	0.4065	0.2316	-0.0361	-0.10565	-0.014435	0.0621	0.1421	0.2258	0.279	0.624	-0.0191	-0.05255	0.05872	0.06287	0.1481	0.2227	0.2737	0.3923	0.625	0.1454	-0.05817	-0.04578	-0.01918	0.11536	0.2155	0.2452	0.345	0.5854	-0.03625	0.0474	0.05173	0.02507	0.07324	0.1414	0.1847	0.4866	0.434	0.03656	0.08813	0.1543	0.4006	0.4517	-0.06198	0.08594	0.1015	0.02898	0.0639	0.1368	0.4375	0.003323	-0.153	-0.04608	0.06744	0.1774	0.273	0.3215	0.3296	0.5605	-0.2263	0.04486	0.1693	0.1732	0.273	0.28	0.3306	0.4631	0.5713	-0.01735	-0.1562	-0.01775	0.04266	0.184	0.2693	0.3325	0.381	0.5864	-0.1536	0.1373	0.1306	0.1029	0.10095	0.1803	0.4016	0.115	0.1334	0.1738	0.4043	-0.1493	0.1334	0.1604	0.07745	0.0866	0.1665	0.1295	-0.1733	-0.03084	0.07965	0.2292	0.2898	0.3254	0.4285	0.4465	-0.1416	0.01217	0.10895	0.1692	0.2556	0.2532	0.293	0.624	0.03442	-0.1564	-0.001432	0.07733	0.2211	0.3235	0.3313	0.5376	-0.01032	0.02202	0.0227	0.03183	0.089	0.177	0.41	0.543	0.4744	0.02324	0.0148	0.0518	0.166	0.3958	0.509	0.0086	0.00785	0.02628	0.03848	0.08624	0.1716	0.501	0.3125	0.001057	-0.0769	0.003153	0.05127	0.11194	0.155	0.226	0.3296	0.1555	-0.0872	-0.03125	0.0278	0.1036	0.141	0.1558	0.2379	0.3855	0.376	0.1091	-0.02931	-0.05536	0.0538	0.1137	0.1493	0.1616	0.2295	-0.1202	0.1404	0.1536	0.1819	0.2727	0.5815	0.4807	0.1758	0.538	-0.11633	0.118	0.1158	0.1128	0.158	0.4849	0.09875	-0.0433	0.003254	0.00422	0.05054	0.1588	0.1978	0.2251	0.4512	-0.01686	0.02509	0.004	0.000734	0.0735	0.1729	0.1766	0.2644	0.5225	0.05786	-0.0485	-0.01503	0.02586	0.06192	0.1924	0.2063	0.2322	0.536	-0.1295	0.1225	0.143	0.1887	0.306	0.516	0.5015	0.138	0.1731	0.375	0.4727	-0.11237	0.1299	0.09894	0.08374	0.146	0.589	0.1787	-0.09296	-0.0452	-0.07855	-0.003817	0.1339	0.2444	0.2181	0.2725	0.03745	-0.0444	-0.01434	-0.02806	0.0792	0.1688	0.1703	0.2039	0.3232	0.1472	-0.07227	-0.06052	0.01041	0.05374	0.1677	0.1605	0.2272	0.3228	-0.0697	0.01376	0.0557	0.10614	0.1434	0.1909	0.28	0.4934	0.5347	0.1372	0.179	0.3762	0.4224	-0.1212	0.1248	0.1301	0.1451	0.1699	0.4607	0.0881	0.013145	0.04227	-0.01198	-0.001176	0.055	0.1159	0.1844	0.2666	0.0389	-0.03238	-0.0003462	-0.0347	0.005146	0.09033	0.10815	0.1772	0.3713	0.06012	-0.01573	0.007572	-0.03108	0.04126	0.1293	0.1469	0.2006	0.347	-0.0702	0.11615	0.1288	0.159	0.4697	0.4268	0.1511	0.471	-0.1434	0.1554	0.1693	0.1904	0.4917	0.08606	0.005474	-0.006733	0.005547	0.02043	0.093	0.1321	0.1775	0.4797	0.04636	-0.0408	-0.06174	-0.03293	0.006134	0.07513	0.1326	0.2399	0.3723	0.02904	0.03036	0.001484	-0.012566	0.01878	0.1189	0.1655	0.3313	0.4067	0.1644	0.1643	0.1755	0.05765	0.077	0.16	0.0895	0.0712	0.03836	0.10364	0.08795	0.168	0.0783	0.08734	0.1233	0.03464	0.0914	0.0853	0.1396	0.12396	0.0769	0.09094	0.10474	0.1506	0.0935	0.1433	0.1068	0.1054	0.1302	0.10583	0.1171	0.1322	0.0899	0.0679	0.1412	0.08276	0.0976	0.04837	0.0668	0.0998	0.1901	0.08954	0.1128	0.1477	0.03387	0.1035	0.09576	0.09906	0.1498	0.05823	0.12354	0.1272	0.163	0.07697	0.1232	0.06476	0.058	0.0692	-0.4768	-0.1447	-0.0937	0.1996	0.3098	0.3308	0.2954	0.2744	0.3242	0.2463	0.2686	0.329	0.302	0.2786	0.3037	0.3384	0.2893	0.2952	0.3135	0.3467	0.332	0.3003	0.3079	0.332	0.3567	0.3105	0.3013	0.3176	0.3284	0.3477	0.1603	0.1547	0.0565	0.1455	0.1093	0.1614	0.131	0.1265	0.1179	0.1064	0.1548	0.1599	0.1333	0.1256	0.1808	0.1128	0.0683	0.11597	0.1514	0.155	0.10284	0.11395	0.1471	0.1852	0.0313	0.0733	0.1108	0.10925	0.1261	0.0969	0.1578	0.1619	0.183	0.1678	0.223	0.2069	0.2107	0.1592	0.1685	0.1694	0.215	0.1403	0.1753	0.223	0.1345	0.0798	0.13	0.1282	0.1825	0.1455	0.1346	0.1737	0.1976	0.10614	0.0854	0.09357	0.10693	0.0866	-0.4749	-0.05313	0.0788	0.272	0.2637	0.343	0.2396	0.2524	0.358	0.242	0.2922	0.3748	0.2482	0.2642	0.3015	0.375	0.2396	0.265	0.3206	0.3784	0.3022	0.273	0.293	0.337	0.3818	0.2969	0.2795	0.2861	0.3254	0.378	0.06744	0.1153	0.04657	0.1471	0.1334	0.15	0.09045	0.1467	0.07715	0.07367	0.1605	0.10223	0.0893	0.1166	0.2096	0.0855	0.04645	0.0948	0.1754	0.1282	0.0712	0.0895	0.1263	0.171	0.0482	0.0822	0.08984	0.10187	0.1799	0.001032	0.0992	0.0631	0.10455	0.1067	0.1422	0.1059	0.1517	0.1276	0.0802	0.1903	0.194	0.1346	0.1525	0.1779	0.0808	0.1348	0.151	0.1559	0.1965	0.11957	0.1711	0.1583	0.1902	0.0839	0.1256	0.11487	0.10657	0.1224	-0.05017	0.0803	0.2905	0.3298	0.353	0.3015	0.2988	0.3613	0.3193	0.3213	0.3687	0.341	0.3357	0.3494	0.389	0.3247	0.3293	0.3694	0.391	0.3408	0.328	0.3477	0.3555	0.41	0.3455	0.34	0.348	0.366	0.1453	0.1783	0.1382	0.1277	0.0905	0.192	0.1338	0.1127	0.0692	0.04556	0.0807	0.11316	0.103	0.12115	0.0946	0.02925	0.02397	0.01654	0.05927	0.1431	0.08185	0.0876	0.065	0.1034	0.03757	0.06085	0.0369	0.05038	0.0575	0.09283	0.1255	0.1499	0.1864	0.1628	0.2573	0.1462	0.1815	0.1026	0.12164	0.1012	0.2046	0.1404	0.1523	0.1677	0.0746	0.09265	0.0453	-0.0003533	0.172	0.0991	0.1323	0.1447	0.1589	0.04224	0.0723	0.03912	-0.0533	0.00535	-0.4329	-0.06647	0.0344	0.3135	0.3767	0.378	0.3333	0.3164	0.3733	0.354	0.364	0.4077	0.3936	0.383	0.3816	0.4377	0.3638	0.3643	0.3984	0.4312	0.3843	0.381	0.3953	0.4124	0.4382	0.3635	0.3735	0.3948	0.4033	0.09344	0.10626	0.1417	0.0903	0.2152	0.1387	0.1259	0.08966	0.01617	0.08154	0.1565	0.0888	0.0804	0.0911	0.03873	0.02998	0.04245	0.0305	0.1414	0.06122	0.04114	0.0797	0.1173	0.03564	0.06415	0.06134	0.04065	0.04855	0.0404	0.1439	0.1304	0.1573	0.1161	0.1799	0.1509	0.1073	0.039	0.0642	0.07404	0.168	0.1189	0.1094	0.1316	0.02684	0.05515	0.01252	-0.02583	0.1478	0.11676	0.09906	0.10187	0.10645	0.01927	0.04788	0.00705	-0.0388	-0.01334	-0.4626	-0.07654	0.02347	0.29	0.3433	0.3562	0.3	0.2732	0.3606	0.3118	0.3347	0.4053	0.3416	0.3489	0.378	0.431	0.331	0.336	0.3826	0.4146	0.3528	0.3374	0.3533	0.382	0.4133	0.3665	0.3381	0.3596	0.382	0.2593	0.222	0.2046	0.1167	0.1145	-0.1098	0.2269	0.2181	0.2452	0.2198	0.1766	0.04153	1702
ACIN1	22985	0.03223	0.05048	-0.07965	-0.06125	-0.0874	-0.07764	-0.12476	-0.1819	0.1719	0.394	0.2328	0.0875	0.1288	0.1859	-0.0555	-0.02037	-0.1327	-0.117	0.0807	0.0825	0.1063	0.08044	0.1271	0.2173	0.1956	0.2274	0.2379	0.1089	0.0715	-0.019	-0.03888	-0.1411	-0.11285	0.223	0.2277	0.2544	0.2598	0.1732	0.24	0.1263	0.2319	0.2134	0.2473	0.1433	0.10754	-0.1655	0.1175	0.1462	0.0765	0.004044	-0.01752	-0.1559	0.07306	0.2214	0.11646	0.0296	0.02962	-0.1603	0.05988	0.1027	0.02228	0.003	-0.03302	-0.1912	0.04752	0.1093	0.11005	-0.06586	0.2186	0.1552	0.1268	0.1714	0.1672	0.1594	0.1455	0.2712	0.121	0.10315	-0.04062	0.0959	0.1381	0.05862	0.0564	-0.0794	0.1844	0.2037	0.09045	-0.04886	0.066	-0.1389	0.06445	0.05826	-0.0645	0.0629	0.1015	0.05096	0.02106	0.2144	0.1283	0.1223	0.03845	-0.0609	0.1697	0.2412	0.1874	0.05936	0.02002	0.2018	0.0826	-0.0186	0.01054	0.02437	0.2283	0.05588	0.07465	0.04688	0.01122	-0.02744	0.003197	0.01414	0.0593	0.0901	0.07025	0.0636	0.1534	0.09955	0.04855	-0.07446	0.0479	0.1097	0.0814	0.004387	0.00787	0.2632	-0.1918	-0.213	0.3264	0.372	0.1663	0.1765	0.11676	0.1317	0.155	0.1898	0.0718	0.1658	-0.1722	-0.1665	0.3545	0.4084	0.1649	0.1577	0.1207	0.1576	0.19	0.1884	0.05527	0.1417	0.1527	0.1755	-0.272	0.2688	0.04825	-0.02834	0.06256	-0.282	0.282	0.03183	-0.01336	0.10986	0.153	0.1562	0.1414	0.1583	0.1621	0.2019	0.1434	0.1604	-0.1971	0.305	0.003897	-0.06433	0.1292	-0.1858	0.329	-0.01617	-0.0215	-0.03217	0.1309	-0.02351	0.1339	0.02061	-0.10297	0.05112	0.1539	0.172	0.1482	0.1236	0.2301	0.19	0.02477	0.03372	0.04926	0.1934	0.1271	0.09064	0.05655	0.1918	-0.2239	-0.1708	-0.224	0.2201	0.1777	0.2058	0.155	0.2415	0.1809	0.2043	0.163	0.1727	0.1492	-0.212	-0.1986	-0.2196	0.1565	0.1901	0.2048	0.11676	0.1549	0.2346	0.2124	0.1526	0.1985	0.179	0.11945	0.131	0.1323	0.1704	0.2274	0.1416	0.1683	0.1636	-0.2157	0.0937	0.2012	0.04617	0.01198	-0.2169	0.1309	0.1113	-0.001761	0.03772	-0.2246	0.1476	0.1007	0.003153	0.2247	0.1678	0.1821	0.1409	0.1888	0.2438	0.2157	0.1547	-0.1842	0.06537	0.2257	0.0953	-0.01727	-0.1936	0.1088	0.0656	-0.02925	0.03537	-0.2131	0.1307	0.0474	0.007004	0.099	-0.01211	0.00654	0.04184	0.01901	0.08746	-0.02357	-0.1792	0.1233	0.08167	0.1065	0.0983	0.05707	0.1824	0.1875	0.04926	0.0525	0.00844	0.1777	0.05872	0.0626	0.09265	0.1499	-0.2363	0.1488	0.1296	0.2465	0.1737	0.1573	0.1434	0.1876	0.1259	0.1653	-0.241	0.1255	0.219	0.2722	0.1904	0.137	0.1813	0.2632	0.2362	0.1333	0.165	0.2317	0.2054	0.04083	0.03897	0.2546	0.1683	0.2076	0.1755	0.159	0.1536	0.2556	-0.2505	0.05804	0.01468	0.001704	0.0605	0.0316	-0.00795	-0.11597	-0.1256	0.1371	0.0002264	0.1326	0.1199	0.0858	0.1938	0.06805	0.012245	0.0613	8.94E-05	0.08575	0.10504	0.0763	0.08746	0.1766	0.1477	0.2527	0.1824	0.1809	0.1731	0.1934	0.1425	0.1616	0.2285	0.2756	0.3145	0.2048	0.1907	0.198	0.2961	0.2546	0.178	0.1963	0.2306	0.2136	0.278	0.166	0.2183	0.1794	0.1725	0.1488	0.277	-0.02473	-0.1432	-0.1505	0.1559	-0.01446	0.1262	0.0981	0.05597	0.1417	0.0902	0.00917	0.09607	-0.0001539	0.1082	0.0969	0.0842	0.1124	0.243	0.1838	-0.129	0.1085	0.1537	-0.1895	-0.0887	0.1578	0.2185	-0.329	0.2517	0.1761	-0.1556	0.1599	0.1895	-0.1532	0.0401	0.1674	-0.01345	0.185	0.02867	0.05078	0.05447	-0.0232	0.04797	0.02803	-0.008194	-0.01122	0.05966	0.03812	0.01111	0.5527	0.0131	0.0376	0.005116	0.01361	0.0309	0.5103	0.02644	0.508	0.501	0.03253	0.1542	0.52	0.08105	0.0647	0.03793	-0.0151	0.539	0.538	0.02608	0.05414	0.3374	-0.06616	-0.02095	0.03983	0.07495	0.0831	0.02295	0.07935	0.01733	0.0224	0.02158	0.09155	0.001665	0.01167	0.07196	0.02917	0.03116	0.01035	0.0365	0.0599	0.146	0.02422	0.1282	0.1166	0.03574	0.0788	0.1666	0.0292	0.01341	0.02795	0.04675	0.0766	0.1272	0.0419	0.02568	0.04495	0.02585	0.00693	0.05466	0.07513	0.0542	0.0446	0.0198	0.03072	0.0603	0.01192	0.03537	0.01915	0.0221	0.0477	0.1401	0.02231	0.1339	0.12427	0.02408	0.00885	0.1478	0.02296	0.01173	0.01417	0.02115	0.0998	0.1024	0.01877	0.02571	0.0799	-0.0010195	-0.0049	0.0903	0.06165	0.0413	0.0575	-0.0182	0.02924	0.04233	0.02522	0.03705	-0.02437	0.5728	0.03778	-0.01947	-0.0298	0.03375	0.00494	0.568	0.03174	0.541	0.549	0.0345	0.1372	0.563	0.03036	0.01605	0.02791	-0.0006757	0.5195	0.509	0.03815	0.0432	0.0119	0.00926	0.02464	0.0946	0.0717	0.0755	0.05283	0.04022	0.05652	0.07355	0.0638	0.01942	0.02881	0.1029	0.06042	0.04013	0.04785	0.07	0.02754	0.09064	0.05508	0.0996	0.12305	0.04578	0.02443	0.11084	0.0605	0.0526	0.04932	0.03885	0.12195	0.0568	0.06097	0.0581	0.0626	0.03726	0.04666	0.06226	0.0522	0.01888	0.0434	0.0579	0.001478	0.010185	0.1126	0.0424	0.0257	0.02406	0.04175	0.0394	0.1534	0.0423	0.2123	0.2225	0.044	0.01855	0.2184	0.04138	0.03992	0.0361	0.02841	0.2998	0.127	0.04666	0.04053	0.1056	0.011345	0.001367	0.0701	0.0597	0.02806	0.0682	0.01094	0.009315	-0.00218	0.04633	0.00481	0.02852	0.5415	0.01501	0.02399	0.00546	0.00644	0.0398	0.5737	0.011154	0.5547	0.5503	0.009186	-0.05502	0.5654	0.04858	0.0447	0.0001655	0.01967	0.5205	0.559	0.01449	0.01342	0.07837	-0.002382	0.01581	0.09625	0.06073	0.0803	0.06476	0.0558	0.05057	0.073	0.007305	0.05908	0.05978	0.0674	0.05582	0.05463	0.04984	0.05835	0.05267	0.05704	0.0344	0.0435	0.0491	0.04648	0.0232	0.06934	0.05896	0.04828	0.06824	0.0687	0.0548	0.05133	0.05606	0.01909	0.05963	0.05652	0.0429	0.03537	0.04404	0.05215	-0.014244	0.01756	0.0349	0.04913	0.006218	0.02786	0.03482	0.0543	0.0453	0.05365	0.0549	0.05698	0.0239	0.02147	0.0321	0.045	0.0519	0.03665	0.03693	0.2213	0.02063	0.05246	0.04364	0.0662	0.03226	0.02498	0.0675	0.07135	0.0189	0.04776	0.03958	0.032	0.01227	0.03772	0.0669	0.01788	0.534	0.02101	0.02434	0.0262	0.02623	0.01688	0.5654	0.03342	0.5493	0.547	0.01758	0.1493	0.56	0.06003	0.02457	0.01933	-0.007355	0.53	0.55	0.003149	0.03574	-0.01478	-0.007996	0.01996	0.0506	0.0708	0.04126	0.04584	0.03592	0.08655	0.0325	0.0483	0.10126	0.05502	0.02576	0.035	0.05753	0.0466	0.08185	0.06012	0.1416	0.1388	0.05328	0.03442	0.1554	0.04184	0.03174	0.05692	0.03476	0.1592	0.06714	0.04922	0.0422	0.0437	0.03394	0.0417	0.03723	0.010506	-0.0001317	0.003431	-0.01942	-0.01457	0.2524	0.01155	-0.01971	0.002285	0.01598	0.3674	0.02075	0.412	0.4468	0.01617	-0.015076	0.4172	0.003603	0.00647	0.02003	0.01794	0.47	0.2876	0.03687	0.00645	0.0726	-0.01305	-0.012695	0.0987	0.08264	0.0298	0.05023	0.0488	0.00901	0.03952	0.01965	0.0979	0.04272	0.5146	-0.0002918	0.03607	0.03035	-0.00593	-0.00514	0.5215	0.03964	0.4983	0.5234	0.01199	0.04004	0.4849	0.07367	0.05615	0.02481	0.004444	0.4585	0.5054	0.02037	0.07574	0.441	0.01187	0.03525	0.02342	0.0384	0.01953	0.0423	0.02621	0.01723	0.431	0.01614	0.0243	0.03174	0.01785	0.5186	0.03146	0.4993	0.4941	-0.01474	0.0369	0.482	0.0342	0.02646	0.01485	0.01695	0.4402	0.4912	0.004795	0.0267	0.0874	0.01811	0.02158	0.0905	-0.002851	-0.01181	-0.0259	0.0017395	-0.03506	-0.0492	0.4897	-0.0575	-0.05362	-0.03152	-0.04016	0.4604	-0.02968	0.473	0.4443	-0.0395	-0.04056	0.4795	-0.02907	-0.02621	-0.012764	0.008316	0.4702	0.487	0.02078	0.01024	0.1869	-0.02931	-0.02982	-0.10657	0.1	0.10516	0.11005	0.1104	0.1511	0.2216	0.2632	0.4724	0.0829	0.1023	0.1039	0.1652	0.538	0.4424	-0.11523	0.124	0.1278	0.06396	0.146	0.2048	0.278	0.5874	0.5044	-0.000518	0.02704	0.001518	0.0792	0.0766	0.0835	0.1707	0.4941	0.3882	-0.05896	0.03067	0.007275	0.0487	0.0578	0.06122	0.4312	0.372	-0.04913	0.09094	0.1344	-0.0231	0.01625	0.1061	0.1959	0.4714	0.538	-0.10583	0.0845	0.10406	0.1322	0.2052	0.2546	0.4094	0.508	0.132	0.2236	0.4478	0.408	-0.1465	0.1401	0.1672	0.2146	0.5327	-0.00944	-0.0169	0.0791	0.06003	0.1476	0.2253	0.2751	0.36	0.5684	-0.10077	0.07666	0.08453	0.1005	0.1532	0.2094	0.2866	0.472	-0.07947	0.06137	0.09247	0.07294	0.1477	0.1982	0.2363	0.3953	0.547	-0.1803	0.1603	0.178	0.2269	0.2893	0.3438	0.6025	0.2117	0.2737	0.3875	0.5005	-0.2062	0.1791	0.1691	0.2141	0.514	0.4363	0.087	-0.07733	-0.08234	-0.04214	0.05014	0.1594	0.3162	0.2766	0.3442	-0.1526	0.09906	0.03958	0.1045	0.1844	0.1807	0.2166	0.264	0.366	-0.08844	-0.01616	0.0007887	0.0698	0.137	0.232	0.2344	0.298	0.3845	-0.1383	0.11993	0.1305	0.1273	0.1511	0.2076	0.2299	0.2732	0.379	0.1481	0.1793	0.2249	0.3281	0.52	0.4297	-0.1776	0.169	0.1753	0.172	0.1761	0.224	0.3186	0.4944	0.0235	-0.0753	-0.03119	-0.0379	0.02754	0.1478	0.2007	0.2517	0.421	-0.08734	0.03152	0.05133	0.03488	0.06934	0.176	0.2273	0.3323	0.4648	-0.0972	0.01166	0.05338	0.075	0.1032	0.1945	0.21	0.2646	0.3516	-0.1058	0.11414	0.1415	0.2004	0.258	0.4573	0.374	0.1482	0.2208	0.4275	-0.1528	0.1412	0.178	0.2156	0.377	-0.03772	-0.01599	0.05856	0.08923	0.1198	0.1661	0.2253	0.489	0.4146	-0.084	0.05194	0.0705	0.1033	0.104	0.131	0.2404	0.5264	0.4155	-0.1093	0.0757	0.0559	0.0957	0.1246	0.0978	0.2224	0.483	0.3918	-0.05786	0.02747	0.05362	0.0459	0.1353	0.1453	0.2074	0.2463	0.5356	0.0624	0.0459	0.127	0.2264	0.2915	0.5894	0.5327	-0.06003	0.05215	0.0766	0.06445	0.10126	0.1945	0.2961	0.572	0.0975	0.02106	-0.00132	0.0492	0.08124	0.1274	0.1875	0.332	0.5156	-0.0959	0.1202	0.1416	-0.008545	0.0175	0.158	0.2194	0.5254	0.503	-0.06042	0.0728	0.0827	0.05753	0.05664	0.1515	0.1948	0.3232	0.561	-0.1445	0.1224	0.1377	0.1123	0.1447	0.2065	0.4412	0.4473	0.1287	0.1259	0.2108	0.5244	-0.1433	0.152	0.1461	0.11694	0.1103	0.1871	0.3962	0.2239	-0.0661	-0.03696	0.02504	0.10144	0.1812	0.2278	0.2668	0.4956	0.00554	0.002668	0.0711	0.0754	0.1481	0.2052	0.2288	0.464	0.4949	0.2021	-0.04996	-0.03528	0.04358	0.1267	0.1833	0.2415	0.363	0.507	-0.1565	0.1399	0.1548	0.11536	0.1246	0.1805	0.3562	0.4978	0.1444	0.1414	0.2012	0.5586	0.4236	-0.1713	0.1941	0.1672	0.1105	0.1327	0.1892	0.4067	0.2329	-0.04028	-0.07214	-0.02867	0.0557	0.1472	0.24	0.2698	0.546	0.01293	-0.03116	0.0321	0.07153	0.1169	0.2004	0.2482	0.376	0.537	0.1792	-0.06854	-0.001362	0.00263	0.06476	0.1731	0.2338	0.3513	0.582	-0.06122	0.05093	0.0579	0.06995	0.0881	0.1685	0.2576	0.519	0.4753	0.0765	0.0881	0.1836	0.4592	0.4944	-0.1082	0.1103	0.11914	0.10565	0.1294	0.1898	0.499	0.0995	-0.0706	0.002432	0.03494	0.1009	0.1746	0.22	0.2732	0.504	-0.1162	0.06805	0.0872	0.1122	0.1532	0.1993	0.254	0.3845	0.503	0.0781	-0.0812	0.03433	0.08026	0.09985	0.1752	0.2333	0.3098	0.5093	-0.1615	0.1398	0.1334	0.1191	0.1362	0.1665	0.3865	0.1271	0.1473	0.1909	0.4094	-0.1556	0.1532	0.1447	0.08685	0.10187	0.1486	0.138	-0.1522	0.004833	0.1267	0.183	0.2522	0.283	0.4001	0.4268	-0.1149	0.06012	0.1273	0.142	0.19	0.2517	0.2593	0.591	0.06525	-0.13	0.03918	0.1002	0.1947	0.2494	0.3079	0.4668	-0.03506	0.03265	0.0481	0.05966	0.1013	0.1904	0.4482	0.556	0.4565	0.0315	0.05292	0.0734	0.1669	0.4338	0.4866	-0.02635	0.0332	0.04364	0.0818	0.13	0.1849	0.51	0.2947	0.009865	-0.04718	0.0222	0.0546	0.10315	0.1707	0.1937	0.2942	0.1447	-0.05792	-0.02579	0.02406	0.08124	0.1478	0.1887	0.2191	0.3652	0.3445	0.10754	-0.0334	-0.04	0.0325	0.1396	0.1516	0.1693	0.2242	-0.12445	0.1569	0.1641	0.1903	0.282	0.5273	0.4453	0.1821	0.5195	-0.158	0.1517	0.1747	0.1631	0.1837	0.5195	0.0662	-0.03516	0.03775	0.0216	0.08594	0.1622	0.1761	0.1993	0.466	-0.02449	0.0405	0.0395	0.007374	0.0849	0.151	0.1758	0.2205	0.519	0.0548	-0.0397	-0.02107	0.0636	0.09033	0.1582	0.1777	0.2372	0.5005	-0.1399	0.141	0.1414	0.2212	0.3171	0.538	0.5234	0.1469	0.2062	0.3728	0.4614	-0.1472	0.1687	0.1234	0.11456	0.1914	0.584	0.1503	-0.0746	-0.04742	-0.0478	0.01854	0.1247	0.25	0.2225	0.2815	0.01351	-0.008156	-0.01016	0.03226	0.0808	0.17	0.1663	0.1846	0.3354	0.1234	-0.05933	-0.0464	0.01672	0.08215	0.1543	0.1635	0.2133	0.3184	-0.07935	0.03177	0.06604	0.1285	0.1434	0.1692	0.2141	0.4888	0.535	0.1378	0.1659	0.3618	0.4226	-0.1293	0.1217	0.1633	0.1746	0.1876	0.4844	0.0908	0.00567	0.0286	0.005836	0.0258	0.0594	0.1014	0.11395	0.294	0.0374	-0.02124	-0.01013	-0.01455	0.0277	0.0744	0.0984	0.1345	0.3972	0.08997	-0.0016165	0.01018	0.000462	0.02611	0.09485	0.11285	0.1196	0.2832	-0.09503	0.1304	0.1613	0.1665	0.4524	0.3838	0.1703	0.4783	-0.1489	0.1718	0.195	0.1868	0.4482	0.06775	0.006996	0.03687	0.01665	0.02988	0.0994	0.1364	0.1687	0.4463	0.01869	-0.01811	-0.0137	-0.00876	0.02771	0.0762	0.1302	0.2296	0.378	0.02579	0.04523	0.01468	0.00681	0.04156	0.0773	0.1348	0.2935	0.359	0.1488	0.1443	0.155	0.04797	0.06903	0.1438	0.0839	0.11584	0.065	0.0734	0.0754	0.1196	0.0647	0.0696	0.095	0.05832	0.09515	0.0789	0.09827	0.1047	0.0677	0.084	0.10266	0.1381	0.0625	0.1124	0.1115	0.1081	0.1235	0.0896	0.1072	0.07684	0.0445	0.05176	0.1459	0.0734	0.09546	0.02983	0.0649	0.09595	0.1182	0.06232	0.1022	0.139	0.0659	0.1048	0.06726	0.107	0.12244	0.0932	0.1224	0.1692	0.1296	0.0664	0.11786	0.0559	0.10876	0.1139	-0.5264	-0.1523	-0.09204	0.1998	0.3245	0.353	0.3254	0.304	0.3547	0.3013	0.3179	0.3726	0.3516	0.3135	0.3516	0.407	0.331	0.325	0.3584	0.4028	0.363	0.3403	0.3503	0.3728	0.4094	0.3418	0.332	0.3481	0.3752	0.405	0.1849	0.09564	0.05994	0.1375	0.1422	0.1389	0.1532	0.1426	0.1334	0.1342	0.1395	0.1398	0.1044	0.12195	0.146	0.05487	0.0971	0.0973	0.14	0.10236	0.0747	0.14	0.09985	0.1609	0.06235	0.05173	0.1232	0.0674	0.138	0.1085	0.1157	0.1842	0.1389	0.1952	0.1431	0.1824	0.2009	0.1243	0.1266	0.1527	0.1927	0.153	0.1686	0.1715	0.081	0.126	0.0857	0.1203	0.1954	0.1301	0.152	0.139	0.2086	0.082	0.0856	0.08264	0.08844	0.0984	-0.4287	0.0342	0.1663	0.356	0.3723	0.4084	0.3613	0.364	0.4348	0.3872	0.4119	0.4536	0.397	0.3928	0.4226	0.4934	0.399	0.4092	0.4512	0.495	0.4348	0.418	0.431	0.4878	0.4944	0.4275	0.432	0.4368	0.4849	0.4944	0.1505	0.0874	0.0912	0.1589	0.1455	0.156	0.11456	0.1858	0.1023	0.0825	0.1722	0.1416	0.0905	0.08636	0.1895	0.0915	0.06335	0.0738	0.1552	0.1272	0.0737	0.10156	0.1265	0.2092	0.0635	0.06036	0.0736	0.1048	0.1687	0.007866	0.10504	0.10956	0.12036	0.1053	0.1562	0.123	0.12213	0.09717	0.1092	0.1222	0.1338	0.0962	0.09503	0.1672	0.08765	0.1307	0.1004	0.1665	0.1993	0.1151	0.10614	0.1543	0.1857	0.11896	0.1343	0.0801	0.09174	0.1337	-0.00997	0.1246	0.3323	0.3987	0.4106	0.38	0.37	0.4185	0.375	0.399	0.431	0.3967	0.3872	0.423	0.4485	0.3943	0.4043	0.4365	0.4604	0.4175	0.3918	0.42	0.4485	0.476	0.3965	0.4011	0.4272	0.4421	0.1803	0.1353	0.1091	0.0686	0.1038	0.1664	0.1106	0.1132	0.0341	0.04895	0.04132	0.1221	0.0491	0.0622	0.0682	-0.00867	0.03894	0.01196	0.02423	0.1077	0.0495	0.04492	0.0654	0.1117	0.00375	0.0737	0.03198	0.01231	0.04303	0.05878	0.05194	0.1075	0.0947	0.07153	0.1617	0.0989	0.1276	0.0706	0.03543	0.01732	0.1544	0.1078	0.0931	0.09015	0.03906	0.01869	-0.007812	-0.01552	0.127	0.06323	0.08014	0.08276	0.09955	0.03099	0.02565	-0.01904	-0.06223	-0.014	-0.4622	-0.04514	0.0779	0.358	0.4304	0.4229	0.4253	0.394	0.4316	0.4287	0.4143	0.4636	0.4692	0.4424	0.4453	0.4797	0.448	0.4382	0.4658	0.4854	0.4626	0.4587	0.4631	0.4783	0.501	0.4521	0.4424	0.4602	0.482	0.1685	0.1004	0.1288	0.1333	0.1895	0.1344	0.1509	0.0726	0.04422	0.07605	0.1337	0.05344	0.0828	0.10364	0.03452	0.02904	0.012856	0.0427	0.126	0.035	0.0642	0.03638	0.1043	0.0348	0.06235	0.01633	0.02019	0.08606	0.0519	0.09985	0.1082	0.1282	0.12103	0.1991	0.11584	0.11725	0.0624	0.082	0.02321	0.162	0.1133	0.1139	0.0853	0.0526	0.0782	-0.01228	-0.064	0.142	0.10767	0.1208	0.10156	0.10315	0.04727	0.08014	-0.01884	-0.06247	-0.005417	-0.4475	-0.02663	0.0924	0.3599	0.433	0.427	0.4038	0.3813	0.427	0.3972	0.4216	0.4548	0.4272	0.4236	0.4465	0.4583	0.4229	0.4224	0.45	0.4648	0.443	0.4285	0.4436	0.4668	0.4763	0.4338	0.4302	0.4302	0.4658	0.2386	0.2764	0.3037	0.269	0.212	0.03152	0.2344	0.2515	0.2876	0.2289	0.2429	0.037	2516
ACKR1	2532	0.0874	0.04675	-0.05072	0.01422	-0.02351	-0.0819	-0.09644	-0.1144	0.1527	0.3997	0.2595	0.05362	0.0866	0.2157	-0.02641	-0.02232	-0.1309	-0.0783	0.1082	0.1073	0.1009	0.0768	0.09344	0.1724	0.1555	0.1626	0.1882	0.0674	0.11816	-0.03152	-0.05896	-0.1512	-0.1067	0.2207	0.2323	0.2234	0.2318	0.1521	0.192	0.1538	0.2286	0.2136	0.2136	0.1376	0.10156	-0.1934	0.1333	0.1037	0.0677	0.00499	-0.000984	-0.1967	0.1191	0.1566	0.10364	0.01607	0.01678	-0.1852	0.03732	0.1276	-0.00893	-0.00885	-0.03235	-0.1624	0.02585	0.1357	0.1256	-0.0339	0.1802	0.1425	0.108	0.111	0.11096	0.1169	0.10016	0.2272	0.07806	0.05576	-0.0329	0.08856	0.142	0.0416	0.05524	-0.1105	0.1181	0.2258	0.06088	-0.083	0.08496	-0.1727	0.02344	0.02765	-0.06137	0.1032	0.1412	0.0414	-0.005497	0.1862	0.158	0.1137	0.0656	-0.1101	0.1736	0.2039	0.2073	0.0832	-0.02971	0.1506	0.11816	-0.0489	0.03848	0.05725	0.1709	0.11	0.0943	0.07996	0.02466	-0.01416	0.03812	-0.00911	0.0569	0.1315	0.1471	0.0773	0.1219	0.1181	0.0734	-0.0738	0.01779	0.1225	0.1255	0.02484	-0.0268	0.2976	-0.2201	-0.2327	0.2793	0.2732	0.1879	0.2362	0.1826	0.1823	0.1992	0.2067	0.1133	0.214	-0.1815	-0.1981	0.2812	0.2856	0.176	0.2262	0.1682	0.1906	0.1869	0.191	0.0872	0.1309	0.2174	0.2015	-0.3115	0.1757	0.1277	-0.06174	0.0543	-0.332	0.1732	0.11176	0.002348	0.1598	0.216	0.1392	0.11816	0.1381	0.1375	0.1898	0.1317	0.1403	-0.2269	0.2156	0.0823	-0.1139	0.1465	-0.2303	0.2163	0.066	0.006645	-0.0802	0.1477	-0.01093	0.10095	-0.02284	-0.1071	0.08276	0.0972	0.2013	0.1797	0.1565	0.2566	0.2087	0.0973	0.083	-0.02858	0.2064	0.1892	0.1099	0.04395	0.2391	-0.217	-0.1472	-0.2072	0.252	0.1748	0.1458	0.139	0.2761	0.197	0.2352	0.1266	0.1969	0.2081	-0.1925	-0.174	-0.2112	0.2106	0.1969	0.1698	0.08514	0.1013	0.262	0.1765	0.14	0.1205	0.1107	0.1315	0.1525	0.08795	0.1053	0.2534	0.1384	0.147	0.1552	-0.2468	0.1311	0.1725	0.04852	0.01378	-0.2455	0.0789	0.1635	-0.02821	0.03162	-0.2688	0.0888	0.1569	0.02588	0.2346	0.199	0.1251	0.0717	0.1356	0.1812	0.1749	0.11414	-0.18	0.1252	0.1737	0.11475	-0.01257	-0.1836	0.08484	0.1068	-0.08234	0.02522	-0.2123	0.09216	0.1016	0.02963	0.12146	-0.00559	-0.04208	0.033	0.03046	0.0645	-0.0421	-0.1699	0.132	0.04498	0.177	0.1494	0.1004	0.2446	0.2109	0.1184	0.08484	-0.0605	0.2017	0.1283	0.07806	0.0734	0.2195	-0.2189	0.08527	0.06616	0.2274	0.1545	0.1713	0.1613	0.10284	0.08	0.2173	-0.2312	0.0503	0.1245	0.268	0.1686	0.1094	0.1366	0.1951	0.1592	0.0777	0.1458	0.2454	0.1536	0.03333	0.04172	0.1957	0.1794	0.1207	0.08075	0.08545	0.08203	0.1754	-0.2334	0.02686	0.04504	-0.0662	0.06726	-0.03638	0.01398	-0.1143	-0.12244	0.1317	0.01959	0.1512	0.1493	0.135	0.2358	0.10156	0.0678	0.08374	-0.05206	0.1161	0.1755	0.1002	0.05487	0.2173	0.0929	0.2306	0.10974	0.1482	0.1729	0.1251	0.0838	0.1866	0.1406	0.267	0.266	0.10974	0.1279	0.1577	0.2244	0.174	0.0961	0.1414	0.2379	0.1583	0.2065	0.1421	0.11523	0.08075	0.08765	0.0528	0.1893	0.01133	-0.11646	-0.1218	0.1212	0.0432	0.1207	0.1052	0.0744	0.1473	0.1383	0.07025	0.10547	-0.05338	0.1528	0.1381	0.0738	0.05743	0.2527	0.223	-0.1154	0.1318	0.1776	-0.171	-0.06903	0.1711	0.2031	-0.2952	0.307	0.2092	-0.1742	0.1882	0.2351	-0.1295	0.0751	0.1298	-0.01942	0.2167	0.03522	0.05908	0.0821	-0.0348	0.0728	0.01694	-0.001524	-0.006763	0.0696	0.04028	0.02708	0.5713	-0.000642	0.01646	0.010445	-0.00346	0.04388	0.5103	0.03183	0.564	0.5586	0.0416	0.1503	0.507	0.0583	0.06003	0.03918	-0.0227	0.5244	0.5537	0.04187	0.03635	0.3628	-0.0672	-0.03815	0.03577	0.105	0.1307	0.02936	0.09686	0.01779	0.02676	0.0406	0.1153	0.02971	0.02158	0.0809	0.03983	0.01651	0.02068	0.04947	0.0963	0.1772	0.02585	0.1562	0.2019	0.05478	0.0825	0.1554	0.03226	0.03165	0.0647	0.0648	0.0931	0.1635	0.05356	0.02681	0.07404	0.04645	0.0166	0.06866	0.0783	0.0594	0.081	0.0385	0.0182	0.071	0.04272	0.0616	0.0397	0.05054	0.0891	0.1665	0.03583	0.1437	0.1887	0.04877	0.01407	0.15	0.0417	0.01886	0.05453	0.05804	0.1543	0.1355	0.03577	0.03056	0.1113	0.02318	0.01677	0.102	0.0673	0.02931	0.03738	0.0212	0.02882	0.03763	0.02051	0.05713	0.0365	0.585	0.02133	0.0241	0.02113	0.01909	0.02423	0.576	0.02362	0.5664	0.559	0.02138	0.1682	0.622	0.0681	0.06155	0.0198	0.008255	0.5747	0.59	0.0531	0.0708	0.0647	0.01901	0.05103	0.1153	0.11926	0.0685	0.0683	0.04764	0.07745	0.05936	0.107	0.03287	0.0729	0.1318	0.05316	0.05728	0.0472	0.05728	0.0746	0.1628	0.05978	0.1676	0.1553	0.06305	0.0681	0.1556	0.0676	0.0696	0.0594	0.059	0.1705	0.1366	0.0821	0.06946	0.09125	0.05286	0.06165	0.06076	0.0831	0.0324	0.05658	0.03802	-0.015205	0.0354	0.1691	0.0334	0.05664	0.02701	0.04523	0.08	0.1715	0.0534	0.2258	0.2216	0.04642	0.011894	0.236	0.0486	0.03644	0.05356	0.05365	0.3264	0.1937	0.06744	0.05377	0.1443	0.02812	0.011055	0.0733	0.07806	0.00751	0.05573	0.01071	0.01927	0.01949	0.0691	-0.001044	0.01822	0.5664	0.014404	0.0171	0.01272	0.01765	0.05524	0.6025	0.03119	0.5654	0.5605	0.015144	-0.04907	0.5933	0.04285	0.04053	0.02408	0.03482	0.556	0.603	0.0304	0.007618	0.0965	0.01796	0.007736	0.1244	0.0679	0.0844	0.0709	0.0801	0.07	0.1139	0.03674	0.0684	0.0844	0.0733	0.08136	0.0698	0.08154	0.1078	0.1016	0.09595	0.0754	0.08075	0.06155	0.07056	0.09625	0.0695	0.0675	0.08405	0.10394	0.08636	0.11194	0.0751	0.0723	0.0693	0.08905	0.0728	0.06204	0.0639	0.0747	0.0696	0.00629	0.05493	0.1019	0.05984	0.0757	0.05167	0.05563	0.09955	0.11755	0.06854	0.1039	0.125	0.04913	0.0392	0.1267	0.0415	0.0634	0.0591	0.0778	0.1895	0.0919	0.05878	0.0655	0.1013	0.0647	0.04602	0.06354	0.07825	0.003195	0.069	0.0173	0.0173	0.03134	0.0456	0.06604	0.0332	0.527	0.03738	0.0307	0.0469	0.02975	0.038	0.557	0.05142	0.5576	0.542	0.0214	0.169	0.536	0.04126	0.04184	0.03625	-0.01307	0.5527	0.5474	0.0342	0.03635	0.02705	-0.01128	0.0145	0.06775	0.0862	0.05338	0.0713	0.04517	0.12134	0.03093	0.05426	0.1226	0.05682	0.04486	0.05222	0.0846	0.0974	0.1193	0.05753	0.1727	0.1749	0.04953	0.06006	0.151	0.0509	0.05756	0.05634	0.05997	0.1935	0.0949	0.06793	0.0657	0.05377	0.05502	0.04617	0.0426	0.02455	0.04337	0.01895	0.00657	0.01075	0.2505	0.01106	0.02617	0.001997	0.036	0.3447	0.01023	0.4229	0.4348	0.00938	0.00444	0.3862	0.04343	0.02483	0.00717	0.05368	0.4792	0.304	0.04242	0.0314	0.0966	0.01642	-0.007324	0.08014	0.11035	0.012985	0.04507	0.0292	0.012146	0.01473	0.04614	0.07336	0.02174	0.546	-0.001868	0.02716	0.02599	-0.001997	0.04056	0.5264	0.02078	0.5146	0.5024	0.05118	0.014366	0.4856	0.06	0.06055	0.04922	0.001429	0.5317	0.5405	0.04526	0.0713	0.3894	0.01403	0.02269	0.005676	0.0167	0.02435	0.01472	0.02995	0.01276	0.3916	0.0371	0.01477	0.02399	0.04166	0.5303	0.0224	0.5044	0.4824	0.03314	0.04245	0.482	0.03613	-0.00862	0.03	0.0439	0.44	0.4695	0.04047	0.03035	0.09344	0.0346	0.02745	0.1348	-0.01131	-0.01132	-0.02661	-0.0172	-0.04248	-0.03668	0.479	-0.001963	-0.02962	-0.02798	-0.000374	0.4775	-0.004253	0.5215	0.461	-0.01477	-0.03174	0.4949	-0.003197	-0.02974	-0.02077	0.03674	0.4468	0.5166	0.0489	0.01436	0.1877	-0.011185	-0.02225	-0.07056	0.06793	0.0685	0.078	0.0726	0.1299	0.1975	0.2644	0.4622	0.04785	0.0817	0.0708	0.1597	0.547	0.4407	-0.08154	0.08624	0.079	0.06616	0.1155	0.1561	0.285	0.5737	0.4795	-0.007248	-0.02026	-0.01675	0.09796	0.1139	0.0842	0.1614	0.4734	0.4148	-0.0672	0.03427	-0.0009217	0.0661	0.06683	0.04025	0.4036	0.3594	-0.03137	0.08014	0.0748	0.03915	-0.00815	0.07654	0.1893	0.4553	0.4907	-0.1484	0.1252	0.1335	0.1693	0.2019	0.3025	0.4153	0.495	0.177	0.2435	0.4976	0.4688	-0.1483	0.1392	0.154	0.1908	0.4905	0.03064	-0.004555	0.03485	0.01364	0.1201	0.1997	0.25	0.3823	0.549	-0.08636	0.06964	0.07465	0.0553	0.1422	0.2334	0.2786	0.4968	-0.06665	0.05045	0.0669	0.0498	0.1139	0.242	0.2257	0.396	0.524	-0.1587	0.1315	0.1473	0.1956	0.2544	0.3223	0.5576	0.1877	0.238	0.3416	0.4822	-0.1777	0.1311	0.1525	0.1935	0.47	0.4407	0.08386	-0.05527	-0.03754	-0.003416	0.05258	0.1663	0.224	0.265	0.3203	-0.1051	0.02226	0.02095	0.04364	0.1245	0.2196	0.2281	0.2898	0.3477	-0.02667	-0.00471	0.0367	0.01067	0.0726	0.1716	0.1978	0.3213	0.3708	-0.1193	0.0949	0.11615	0.10315	0.1234	0.2135	0.256	0.2832	0.3652	0.1112	0.1342	0.251	0.3372	0.538	0.4365	-0.146	0.1458	0.1564	0.1266	0.1309	0.2004	0.3213	0.467	-0.01727	-0.02762	0.01611	0.002714	0.06635	0.1855	0.1794	0.2339	0.4204	-0.1148	0.04846	0.0843	0.0493	0.09985	0.2229	0.2266	0.3164	0.4736	-0.1178	0.0302	0.06183	0.07	0.1364	0.2261	0.2258	0.2537	0.395	-0.1287	0.1304	0.1667	0.2224	0.2952	0.431	0.384	0.1672	0.251	0.4749	-0.1599	0.139	0.1754	0.2352	0.3662	-0.012566	0.011986	0.04074	0.0719	0.1206	0.1222	0.1627	0.4434	0.3784	-0.04556	0.0487	0.0555	0.0519	0.091	0.10254	0.1948	0.4746	0.3904	-0.05713	0.04883	0.03445	0.0492	0.06244	0.09534	0.1952	0.476	0.3948	-0.0481	0.02298	0.04227	0.04428	0.1125	0.1342	0.2126	0.2408	0.4976	0.04062	0.05777	0.09814	0.1855	0.2942	0.6074	0.4812	-0.05853	0.07056	0.05817	0.055	0.11224	0.1678	0.2426	0.565	0.1151	0.02345	-0.02814	0.0714	0.06052	0.09906	0.1819	0.3018	0.4868	-0.05447	0.07495	0.07404	0.02553	-0.007595	0.11694	0.2151	0.5063	0.4714	-0.02168	0.06506	0.0538	0.02281	0.027	0.1172	0.1957	0.3428	0.571	-0.1594	0.1559	0.153	0.1321	0.1278	0.1935	0.3792	0.4575	0.1361	0.143	0.1876	0.4917	-0.1278	0.1443	0.1395	0.0776	0.102	0.1775	0.3848	0.2041	-0.07513	-0.04218	0.03943	0.0856	0.1624	0.2527	0.3171	0.5664	-0.0275	-0.01988	0.0709	0.09216	0.12244	0.2493	0.289	0.4814	0.5674	0.2139	-0.10156	-0.0458	-0.003633	0.09985	0.2112	0.2556	0.4167	0.539	-0.1383	0.1287	0.1324	0.1022	0.11914	0.1444	0.3318	0.4773	0.1306	0.1418	0.1615	0.5596	0.353	-0.1351	0.153	0.1554	0.08875	0.0862	0.1372	0.4111	0.2448	-0.00944	-0.05078	-0.005833	0.0738	0.1095	0.186	0.26	0.5234	0.02843	0.0008454	0.00797	0.075	0.1109	0.1615	0.2294	0.3618	0.54	0.2156	-0.02345	-0.02234	0.014496	0.0685	0.153	0.2002	0.304	0.55	-0.04605	0.04932	0.05045	0.05984	0.0748	0.143	0.2319	0.4436	0.4568	0.06274	0.0825	0.1592	0.4236	0.385	-0.0654	0.07544	0.0691	0.0666	0.1117	0.1644	0.4785	0.0691	-0.10815	-0.002598	0.0831	0.10657	0.2119	0.2502	0.2712	0.5225	-0.1495	0.07416	0.12463	0.1464	0.1505	0.2563	0.2698	0.3738	0.5493	0.0615	-0.086	0.012695	0.0841	0.1104	0.2097	0.255	0.2686	0.505	-0.1495	0.1216	0.1357	0.11005	0.10376	0.1669	0.398	0.1184	0.12396	0.1791	0.4058	-0.1536	0.1343	0.1385	0.1105	0.11633	0.1588	0.154	-0.134	0.002565	0.1165	0.1914	0.2245	0.2668	0.4082	0.4329	-0.1058	0.0718	0.12024	0.1599	0.1699	0.1962	0.2546	0.6035	0.0786	-0.1221	0.02621	0.1088	0.1886	0.2542	0.2827	0.4587	-0.01826	0.03043	0.03888	0.03784	0.07446	0.1772	0.4058	0.5327	0.4446	0.01091	0.04272	0.06088	0.1454	0.3843	0.4895	-0.01327	0.00986	0.03867	0.0917	0.1065	0.1685	0.482	0.3079	0.02415	-0.04843	0.005276	0.06216	0.08844	0.1747	0.1963	0.2993	0.1547	-0.04865	-0.03787	0.03238	0.08905	0.1494	0.1735	0.1838	0.3508	0.364	0.1236	-0.04498	-0.03723	0.006046	0.1106	0.1797	0.1686	0.1829	-0.143	0.1722	0.1675	0.1799	0.32	0.533	0.457	0.2036	0.5513	-0.1423	0.1394	0.1555	0.162	0.198	0.472	0.11127	-0.04126	0.00803	-0.0135	0.05292	0.1304	0.2189	0.2013	0.453	-0.00852	0.007313	0.01224	-0.01428	0.0772	0.1705	0.1932	0.2412	0.518	0.0674	-0.00152	0.02408	0.003883	0.05936	0.1526	0.1869	0.236	0.4812	-0.11993	0.12067	0.1259	0.1886	0.262	0.491	0.542	0.1343	0.1674	0.3394	0.47	-0.12396	0.1316	0.104	0.1187	0.1697	0.568	0.1575	-0.02031	-0.02469	0.003134	0.01796	0.0948	0.1743	0.2078	0.2986	0.04105	0.02399	-0.01952	-0.01372	0.05322	0.1362	0.1776	0.2201	0.3325	0.1469	0.015236	0.02223	0.0153	0.06335	0.09717	0.11523	0.1816	0.2983	-0.06555	0.02641	0.06018	0.09064	0.1289	0.176	0.2551	0.465	0.529	0.1243	0.1498	0.383	0.4487	-0.1077	0.1098	0.1334	0.139	0.1204	0.4324	0.0883	0.04663	0.04004	0.00801	0.007412	0.04343	0.10364	0.12354	0.2832	0.03366	-0.0001401	-0.00269	-0.01979	0.01663	0.0804	0.10803	0.1652	0.386	0.065	0.002855	-0.002981	0.009384	0.04483	0.09705	0.155	0.1633	0.3164	-0.09326	0.1237	0.1504	0.1786	0.4546	0.4001	0.1785	0.4722	-0.1587	0.1788	0.1897	0.1624	0.417	0.08624	0.0557	-0.0021	0.00552	0.02913	0.0531	0.1257	0.1793	0.4358	0.03818	-0.004795	-0.0337	-0.02582	0.01369	0.05338	0.1151	0.2189	0.3628	0.0534	0.01938	-0.01177	0.006195	0.02539	0.06198	0.11847	0.3037	0.3481	0.1985	0.1821	0.1864	0.0912	0.07275	0.1372	0.0969	0.0979	0.02501	0.04642	0.04776	0.11615	0.0579	0.0761	0.07556	0.05746	0.0639	0.04965	0.0798	0.0951	0.07764	0.09814	0.0908	0.1367	0.06396	0.11273	0.06445	0.0848	0.1162	0.1212	0.1562	0.12036	0.08575	0.08716	0.1488	0.0718	0.0987	0.0358	0.08484	0.116	0.1364	0.07935	0.0915	0.1196	0.0488	0.1315	0.0811	0.04337	0.1428	0.098	0.1049	0.1187	0.1366	0.08936	0.1296	0.0849	0.02483	0.0709	-0.4788	-0.1521	-0.0876	0.185	0.325	0.3203	0.3252	0.2693	0.307	0.2673	0.281	0.3098	0.3137	0.2893	0.3066	0.3257	0.2996	0.295	0.305	0.3342	0.352	0.3079	0.315	0.3135	0.3486	0.315	0.3147	0.3071	0.3223	0.3616	0.1788	0.1357	0.06696	0.1862	0.1395	0.1913	0.1821	0.1455	0.1514	0.1439	0.1283	0.1682	0.1427	0.183	0.1583	0.11786	0.1064	0.1561	0.1398	0.1827	0.09937	0.1404	0.1179	0.1841	0.1168	0.05118	0.0983	0.10236	0.1237	0.11115	0.1273	0.1671	0.1779	0.193	0.2085	0.2148	0.1971	0.157	0.1606	0.1661	0.1967	0.1692	0.1875	0.2007	0.1106	0.1316	0.114	0.1472	0.2052	0.1385	0.1827	0.1696	0.2314	0.1056	0.1157	0.113	0.0925	0.1285	-0.4612	-0.041	0.09735	0.2666	0.283	0.3186	0.2744	0.2693	0.337	0.2917	0.3142	0.3723	0.331	0.3157	0.3484	0.3694	0.3347	0.3176	0.352	0.3916	0.364	0.3345	0.3413	0.3523	0.4097	0.3457	0.343	0.3477	0.358	0.407	0.16	0.1353	0.10046	0.1694	0.164	0.1875	0.11255	0.189	0.1168	0.0965	0.1847	0.1494	0.1506	0.1357	0.1823	0.10345	0.0866	0.0959	0.1825	0.1431	0.08856	0.10895	0.1573	0.1989	0.0811	0.1005	0.0789	0.1191	0.1774	0.03253	0.133	0.0987	0.12134	0.1274	0.1915	0.11664	0.1726	0.0959	0.1067	0.1509	0.1934	0.1173	0.1643	0.1882	0.1088	0.0713	0.1142	0.154	0.1824	0.1206	0.1729	0.1519	0.2202	0.1056	0.09467	0.1168	0.1103	0.12054	-0.05206	0.0795	0.2832	0.3354	0.3254	0.324	0.2937	0.3364	0.309	0.3274	0.3599	0.351	0.342	0.3467	0.3674	0.3416	0.3352	0.3584	0.3865	0.359	0.3545	0.3708	0.3792	0.3853	0.359	0.3472	0.3643	0.3857	0.1544	0.1842	0.1525	0.09564	0.1151	0.215	0.1403	0.1069	0.0425	0.07043	0.0505	0.16	0.0819	0.07056	0.0795	0.01257	0.0662	0.01988	0.01692	0.1262	0.04422	0.0847	0.0712	0.0774	0.02635	0.0776	0.03885	0.02223	0.04565	0.08374	0.10834	0.141	0.1366	0.1279	0.1749	0.1555	0.1449	0.06076	0.0496	0.07556	0.1818	0.07806	0.1189	0.1122	0.05075	0.01738	0.03577	0.005367	0.1256	0.08356	0.118	0.10016	0.145	0.01726	0.02603	0.02425	-0.03087	-0.0007577	-0.4583	-0.083	0.02661	0.2896	0.372	0.3574	0.3433	0.3105	0.3535	0.3276	0.347	0.3826	0.3743	0.3665	0.378	0.3972	0.3875	0.3743	0.3845	0.4067	0.4072	0.3835	0.4001	0.395	0.4177	0.3916	0.3906	0.4	0.4026	0.1225	0.1263	0.1417	0.1276	0.2236	0.1464	0.1072	0.0661	0.05948	0.03543	0.157	0.06525	0.07574	0.06995	0.04456	0.039	0.0288	0.000585	0.1261	0.03522	0.0807	0.058	0.0778	0.04773	0.0502	0.0427	0.01898	0.04642	0.0407	0.1038	0.0784	0.1342	0.1307	0.1664	0.11304	0.0977	0.059	0.075	0.0257	0.1566	0.0982	0.1075	0.0812	0.02701	0.0962	-0.01234	-0.0462	0.11676	0.0879	0.1252	0.1038	0.0949	0.03177	0.0852	-0.01272	-0.05228	-0.01349	-0.4512	-0.0788	0.0392	0.281	0.3525	0.353	0.3306	0.2944	0.341	0.3315	0.3308	0.3733	0.3674	0.344	0.3608	0.3887	0.3635	0.3582	0.3713	0.4048	0.3713	0.3623	0.3706	0.383	0.4182	0.3655	0.368	0.348	0.382	0.231	0.256	0.2537	0.1342	0.1815	-0.0017805	0.197	0.2292	0.1932	0.04675	0.1031	0.0289	2129
ACKR2	1238	0.08813	0.05872	-0.04037	0.0347	-0.05875	-0.0989	-0.1006	-0.10706	0.1887	0.4067	0.2489	0.1108	0.1409	0.1849	-0.04483	-0.05338	-0.1228	-0.06177	0.09393	0.1313	0.1178	0.0989	0.1461	0.2429	0.2211	0.2302	0.2563	0.1167	0.0672	-0.0277	-0.0823	-0.138	-0.0793	0.2157	0.234	0.2336	0.2312	0.1912	0.26	0.1367	0.2406	0.2266	0.2725	0.157	0.10736	-0.1864	0.1307	0.1323	0.08594	0.01698	0.0101	-0.2637	0.1398	0.1201	0.1085	0.02135	0.03088	-0.1771	0.0529	0.118	0.0001484	0.000939	-0.02505	-0.137	0.02629	0.147	0.1449	-0.01965	0.2349	0.1654	0.1437	0.173	0.185	0.1848	0.1682	0.2776	0.1582	0.1384	-0.04102	0.09436	0.1401	0.0909	0.0899	-0.1571	0.0665	0.1976	0.1245	-0.04205	0.08765	-0.171	0.09515	0.09607	-0.01767	0.1262	0.1324	0.1183	0.003933	0.2068	0.136	0.1235	0.07275	-0.1483	0.1942	0.1311	0.1707	0.0937	0.006264	0.1755	0.10205	-0.04562	0.04974	0.06647	0.1829	0.1129	0.0963	0.1043	-0.0365	-0.0426	0.03021	0.02339	0.05844	0.09314	0.0981	0.0646	0.1276	0.0886	0.0471	-0.05267	0.0471	0.1014	0.09174	-0.01455	0.01825	0.2747	-0.2072	-0.213	0.2384	0.233	0.1998	0.2517	0.2444	0.2458	0.2151	0.222	0.1674	0.26	-0.2094	-0.1615	0.229	0.2319	0.2003	0.2421	0.2502	0.2	0.2402	0.2266	0.1559	0.178	0.225	0.2163	-0.399	0.1504	0.12213	-0.02495	0.05402	-0.416	0.1375	0.1267	0.04333	0.1901	0.2703	0.1837	0.1786	0.1946	0.2014	0.2291	0.1859	0.2024	-0.3223	0.1702	0.09503	-0.0736	0.1219	-0.3157	0.1533	0.10266	0.02377	-0.0328	0.1161	0.01441	0.0629	-0.04526	-0.1127	0.1062	0.10864	0.273	0.2437	0.2117	0.3123	0.2126	0.0811	0.0741	-0.01598	0.2201	0.2333	0.1619	0.1004	0.2812	-0.2252	-0.1633	-0.234	0.288	0.1799	0.1465	0.1523	0.2527	0.2039	0.2113	0.1544	0.1907	0.1948	-0.2308	-0.2029	-0.2333	0.2197	0.1852	0.1439	0.1326	0.1597	0.2435	0.2217	0.1675	0.2069	0.175	0.1444	0.1368	0.143	0.1691	0.2341	0.1631	0.1711	0.1478	-0.2683	0.1638	0.1237	0.04453	0.04782	-0.253	0.112	0.1273	-0.01807	0.04208	-0.281	0.1051	0.1342	0.03644	0.2267	0.1991	0.1775	0.1553	0.2025	0.2554	0.2192	0.1791	-0.275	0.1416	0.1146	0.07983	0.01895	-0.2169	0.08984	0.0936	-0.0776	0.036	-0.2515	0.0705	0.1072	0.01235	0.0782	0.02649	-0.03354	0.0458	0.01778	0.0536	-0.03638	-0.1671	0.128	0.0779	0.1833	0.1489	0.09247	0.2568	0.1833	0.0658	0.04913	-0.001143	0.1842	0.10077	0.0715	0.10333	0.1854	-0.208	0.09906	0.1355	0.2428	0.2188	0.2046	0.1868	0.1877	0.149	0.2095	-0.2051	0.04752	0.2101	0.2603	0.2303	0.179	0.1986	0.2705	0.2325	0.1654	0.1512	0.2272	0.2236	-0.003351	0.0929	0.25	0.2036	0.1743	0.1699	0.1726	0.1648	0.2311	-0.226	-0.01677	0.1046	-0.0536	0.0636	-0.01598	-0.05835	-0.1487	-0.105	0.1567	-0.003778	0.1671	0.1592	0.1298	0.2637	0.0762	0.0359	0.0748	-0.02225	0.10345	0.1508	0.102	0.09894	0.2031	0.1307	0.2212	0.1337	0.1501	0.1897	0.1783	0.11176	0.1716	0.1885	0.2325	0.3323	0.1598	0.1573	0.1812	0.2888	0.2183	0.1409	0.1364	0.2014	0.1897	0.2212	0.1321	0.1375	0.143	0.1422	0.1234	0.2188	-0.05264	-0.1322	-0.0901	0.126	0.03053	0.1708	0.1158	0.0683	0.234	0.1212	0.04492	0.0883	-0.0267	0.1493	0.1069	0.0763	0.09045	0.2423	0.1814	-0.06396	0.11816	0.1285	-0.2029	-0.10504	0.1519	0.2522	-0.3933	0.253	0.1775	-0.1508	0.1495	0.181	-0.1365	0.0833	0.1575	-0.0836	0.1646	0.02434	0.0295	0.0495	-0.03348	0.04913	0.03006	-0.0423	-0.02257	0.03035	0.02951	0.011314	0.5557	0.00571	0.03333	-0.01194	0.003016	0.02963	0.512	0.055	0.5264	0.512	0.013885	0.1436	0.5317	0.05588	0.04504	0.02354	-0.0596	0.5503	0.5425	0.0319	0.03854	0.367	-0.0843	-0.03534	-0.005184	0.0522	0.07635	0.00745	0.0675	0.000617	-0.01065	0.001893	0.0734	0.02126	-0.00823	0.05814	0.01102	0.0096	-0.01842	0.02007	0.04758	0.1522	0.01581	0.1707	0.1381	0.004646	0.04565	0.1498	0.01133	0.010155	0.003675	0.02081	0.0789	0.1624	0.01581	0.01208	0.0508	0.00482	-0.01695	0.04727	0.067	0.0387	0.03262	0.02414	0.02467	0.06207	-0.00715	0.02245	0.006386	0.002573	0.02617	0.1504	-0.000772	0.1521	0.1387	-0.005352	0.00974	0.1476	0.008316	0.02415	-0.01111	-0.0002134	0.1294	0.1293	-0.00545	0.004574	0.0747	-0.02942	-0.03069	0.0541	0.0504	-0.00969	0.03525	0.010216	0.008514	-0.02084	0.02634	0.02823	-0.01758	0.4993	0.005337	0.006115	-0.05112	0.00878	0.01121	0.569	0.01349	0.5454	0.528	0.01175	0.169	0.5483	0.00507	0.01974	0.01602	0.01118	0.5513	0.547	0.0304	0.04678	0.002676	0.02353	0.03384	0.05963	0.07166	0.02377	0.0516	0.02606	0.01332	0.03586	0.05798	-0.001025	0.01765	0.0713	0.01533	0.0238	0.01302	0.03622	0.03033	0.08563	0.01881	0.0965	0.10645	0.0264	0.0443	0.0825	0.02939	0.02371	0.01447	0.0226	0.1243	0.077	0.02602	0.0233	0.04553	0.0248	0.03473	0.0272	0.0592	0.003668	0.01611	0.03424	-0.014366	0.01042	0.1019	0.00193	0.012764	0.01717	0.00889	0.02814	0.1528	-0.002441	0.1719	0.1951	-0.002079	0.00819	0.1521	0.00409	0.005844	-0.0095	-0.004192	0.3015	0.0992	0.014206	0.00535	0.0966	-0.02869	-0.02628	0.05914	0.0529	-0.00534	0.0599	-0.0159	-0.01453	-0.01547	0.0338	0.01094	0.010124	0.4956	-0.005814	-0.001711	-0.001495	-0.0102	0.03357	0.554	0.0265	0.5596	0.5557	0.01627	-0.0685	0.535	0.00855	0.018	0.01968	0.004944	0.525	0.5728	0.003317	0.03653	0.068	0.003378	-0.00805	0.0788	0.02945	0.06064	0.04822	0.04196	0.01682	0.0619	0.01386	0.0505	0.02779	0.03772	0.03604	0.03387	0.0467	0.05493	0.07983	0.04492	0.05325	0.0595	0.04086	0.03069	0.05652	0.0421	0.03522	0.02267	0.05753	0.0347	0.07214	0.02019	0.03915	0.03848	0.04077	0.02934	0.02675	0.03656	0.02573	0.02257	-0.02347	0.03632	0.04004	0.02121	0.02728	0.0257	0.01833	0.04172	0.07916	0.0196	0.0673	0.089	0.005676	0.03107	0.0843	0.02536	0.02605	-0.008545	0.02293	0.1842	0.0267	-0.0005918	0.014305	0.04874	-0.00606	-0.01169	0.03836	0.04883	0.00931	0.05203	0.01988	0.000894	-0.01642	0.0337	0.0474	0.01559	0.5234	0.01082	0.006466	0.002735	0.01518	0.01555	0.567	0.01491	0.549	0.556	0.02309	0.1317	0.568	0.009674	0.0284	0.01727	-0.01169	0.4875	0.5557	0.03122	0.02785	-0.01191	-0.002909	-0.0002906	0.03198	0.0649	0.02971	0.02742	0.02756	0.06903	0.0134	0.01923	0.0799	0.04434	0.01097	0.01464	0.03183	0.03452	0.0837	0.01868	0.1516	0.148	0.0266	0.01516	0.145	0.007084	0.01683	0.02348	0.02354	0.1625	0.05542	0.03117	0.0316	0.03745	0.02486	0.02309	0.02043	0.002308	0.007065	0.014145	0.003132	-0.006886	0.2113	-0.013435	0.01022	0.01721	-0.01955	0.3352	-0.02077	0.3872	0.4282	-0.02638	-0.0281	0.39	-0.02606	-0.02531	-0.02252	-0.007595	0.4587	0.2908	0.007515	-0.005302	0.10266	-0.03445	-0.02563	0.04895	0.07446	0.005196	0.041	0.02676	0.02261	0.01207	0.03925	0.04312	0.00563	0.511	-0.0234	-0.002155	0.005302	-0.0004716	0.02441	0.527	-0.0057	0.518	0.524	0.01236	-0.001066	0.5117	0.02972	0.04077	0.02913	0.005447	0.5146	0.505	0.05765	0.05264	0.3784	-0.00405	0.00622	0.01185	0.002449	0.005363	0.02014	0.0175	0.00479	0.4072	-0.01747	-0.00277	0.01955	0.008965	0.4849	0.0218	0.4827	0.507	0.01287	0.02888	0.4832	0.001918	0.0003216	0.006344	0.00915	0.4316	0.475	0.01217	-0.001287	0.0922	0.009254	0.01822	0.08704	-0.014275	-0.0292	-0.02885	-0.01314	-0.009926	-0.02278	0.4749	-0.05362	-0.01504	-0.01551	-0.04797	0.4893	-0.006233	0.506	0.4915	-0.011826	-0.04285	0.472	-0.0187	-0.02374	-0.0316	-0.01663	0.4463	0.4983	0.004528	-0.02867	0.1685	-0.04886	-0.024	-0.1497	0.1383	0.1359	0.1431	0.1638	0.1786	0.2438	0.2861	0.514	0.1296	0.1362	0.1512	0.199	0.5215	0.4363	-0.1564	0.1593	0.1614	0.1189	0.155	0.2164	0.307	0.6187	0.515	-0.0193	0.004078	-0.006023	0.0928	0.1144	0.0994	0.1953	0.4678	0.378	-0.0778	0.03061	0.0302	0.05637	0.08264	0.06506	0.4417	0.3562	-0.04465	0.099	0.07996	0.00559	0.03702	0.08673	0.193	0.4956	0.515	-0.08936	0.0591	0.1058	0.1193	0.1693	0.2067	0.3735	0.5186	0.1251	0.1882	0.3655	0.4004	-0.1378	0.1396	0.1581	0.1764	0.5005	-0.005604	-0.0389	0.049	0.0789	0.1542	0.2318	0.2646	0.3333	0.5107	-0.11755	0.0918	0.09265	0.138	0.163	0.2177	0.2659	0.4304	-0.10455	0.0697	0.0806	0.08746	0.1683	0.2324	0.2404	0.4004	0.522	-0.1893	0.166	0.1675	0.2269	0.2795	0.348	0.552	0.2023	0.2668	0.38	0.5205	-0.2211	0.1783	0.1824	0.2373	0.524	0.4368	0.08624	-0.1025	-0.0732	-0.0694	0.04318	0.2107	0.2932	0.3096	0.3206	-0.1506	0.02715	0.06396	0.0895	0.1523	0.238	0.2455	0.311	0.339	-0.092	-0.04547	0.02481	0.03864	0.1289	0.242	0.264	0.3235	0.3943	-0.0996	0.0829	0.0851	0.09357	0.1192	0.1864	0.224	0.2527	0.3562	0.1182	0.1368	0.2112	0.2888	0.5176	0.4624	-0.1354	0.1323	0.1283	0.1335	0.1449	0.2025	0.2969	0.45	0.001759	-0.03586	-0.02551	-0.01602	0.07025	0.1455	0.1775	0.2465	0.4236	-0.1105	0.04858	0.0651	0.06165	0.11	0.1759	0.1978	0.3154	0.4824	-0.11255	0.05423	0.06775	0.0743	0.1135	0.1746	0.2043	0.2734	0.3613	-0.1128	0.11414	0.1477	0.196	0.2966	0.4463	0.397	0.1509	0.2262	0.4727	-0.1777	0.1715	0.1997	0.2522	0.3938	-0.02881	0.001926	0.03041	0.0764	0.12195	0.1635	0.2169	0.5034	0.4258	-0.0727	0.0469	0.0745	0.0814	0.0966	0.1268	0.2058	0.5254	0.4014	-0.1153	0.0535	0.06726	0.107	0.09686	0.1387	0.2424	0.462	0.3542	-0.05765	0.02599	0.05167	0.06866	0.0971	0.1521	0.1981	0.2888	0.4985	0.0633	0.074	0.1046	0.1974	0.2837	0.637	0.51	-0.07965	0.07684	0.08453	0.08466	0.1161	0.1858	0.2915	0.5254	0.1039	-0.02202	-0.02396	0.04333	0.0847	0.1398	0.2117	0.334	0.5083	-0.08606	0.0867	0.1066	0.02289	0.0347	0.1467	0.2278	0.546	0.486	-0.0555	0.0761	0.04684	0.0498	0.0602	0.151	0.2164	0.3552	0.581	-0.1311	0.1048	0.11865	0.1154	0.1199	0.1808	0.4119	0.4526	0.11926	0.1395	0.1815	0.5264	-0.1265	0.1356	0.12494	0.1001	0.11255	0.1486	0.386	0.2283	-0.063	-0.08594	0.01881	0.1111	0.172	0.2466	0.2866	0.5127	-0.00967	-0.02528	0.0393	0.1017	0.1687	0.2169	0.2374	0.458	0.5005	0.1931	-0.0758	-0.04507	0.01368	0.13	0.1984	0.2761	0.3857	0.5024	-0.151	0.1396	0.1425	0.1109	0.1103	0.1924	0.331	0.5034	0.1354	0.1404	0.1993	0.5483	0.3997	-0.1625	0.1744	0.1747	0.1029	0.1354	0.1561	0.4116	0.2463	-0.02509	-0.0776	-0.02515	0.04147	0.1187	0.2307	0.2925	0.563	0.0312	-0.04013	0.000675	0.0931	0.09186	0.1816	0.2377	0.3743	0.5527	0.1886	-0.03998	-0.02722	-0.00923	0.09247	0.1648	0.2312	0.3174	0.542	-0.02785	0.02544	0.01984	0.03955	0.06805	0.1614	0.2383	0.4832	0.4158	0.043	0.07935	0.1476	0.419	0.439	-0.05554	0.05255	0.07184	0.07263	0.0927	0.1584	0.4534	0.08466	-0.098	-0.02371	0.06113	0.1113	0.1903	0.2396	0.2827	0.5103	-0.1231	0.02109	0.07416	0.12445	0.1732	0.2256	0.261	0.3933	0.515	0.087	-0.077	-6.25E-05	0.07605	0.09076	0.1849	0.2451	0.3044	0.505	-0.1732	0.1418	0.1454	0.1317	0.1328	0.1947	0.4277	0.1381	0.1417	0.1947	0.4036	-0.1741	0.1608	0.1484	0.1261	0.12415	0.1714	0.1592	-0.1203	-0.027	0.125	0.1884	0.2393	0.271	0.3792	0.4214	-0.088	0.0414	0.0849	0.1652	0.1713	0.1985	0.2551	0.565	0.1062	-0.1241	0.00796	0.09094	0.176	0.2532	0.2788	0.4485	-0.05243	0.08185	0.07623	0.03754	0.0895	0.1987	0.4307	0.518	0.4785	0.0692	0.0494	0.0588	0.172	0.4324	0.4592	-0.0348	0.0593	0.057	0.06757	0.10455	0.1885	0.4883	0.3096	0.01509	-0.06396	0.04834	0.04962	0.0783	0.142	0.248	0.3303	0.1494	-0.06073	-0.0186	0.04633	0.0726	0.1186	0.1693	0.275	0.3926	0.3748	0.129	-0.03403	-0.03824	0.03008	0.0952	0.1432	0.1819	0.251	-0.1094	0.1455	0.1528	0.1469	0.2546	0.506	0.4487	0.1683	0.5225	-0.1406	0.1346	0.1675	0.147	0.151	0.4746	0.04868	-0.0795	0.03946	0.02965	0.0903	0.1735	0.2137	0.2141	0.47	-0.0513	0.02242	0.06555	0.02841	0.092	0.1842	0.2036	0.2117	0.5176	0.03787	-0.0648	-0.001634	0.0397	0.0776	0.2008	0.221	0.2256	0.509	-0.1532	0.1478	0.1537	0.2134	0.2788	0.522	0.5005	0.1539	0.1979	0.3486	0.475	-0.1632	0.1807	0.1447	0.11615	0.1876	0.5835	0.1433	-0.08496	-0.06775	-0.06128	0.007004	0.1681	0.2467	0.2418	0.2852	0.004322	-0.03268	-0.005646	0.01813	0.0789	0.18	0.223	0.2222	0.3276	0.11725	-0.0718	-0.04196	-0.006947	0.06793	0.167	0.2152	0.2108	0.3123	-0.0629	0.02293	0.0419	0.11115	0.1338	0.1561	0.208	0.4407	0.518	0.1221	0.165	0.3672	0.4204	-0.111	0.10236	0.1538	0.1465	0.1703	0.4648	0.06866	-0.000632	0.01581	0.02837	0.03177	0.06323	0.1287	0.1484	0.3037	0.002918	-0.004517	0.005276	0.02095	0.03253	0.08417	0.1428	0.1586	0.4038	0.05438	0.04605	0.001577	0.03137	0.01527	0.09894	0.1387	0.1439	0.2979	-0.0914	0.1271	0.1439	0.1653	0.4648	0.371	0.1838	0.4827	-0.1609	0.1849	0.184	0.1853	0.447	0.04202	-0.01195	0.04034	0.02672	0.04565	0.1351	0.1742	0.2109	0.4683	-0.01971	0.001158	0.01735	0.02469	0.04492	0.1036	0.1635	0.2559	0.3857	-0.006294	0.03247	0.01564	0.04367	0.0633	0.1084	0.1499	0.3123	0.375	0.1725	0.1791	0.1959	0.06946	0.10596	0.1588	0.0911	0.10547	0.03214	0.09454	0.09247	0.1294	0.0717	0.08514	0.10046	0.03683	0.1256	0.08716	0.1205	0.11383	0.068	0.1013	0.1428	0.1257	0.0522	0.1432	0.089	0.07776	0.1296	0.0926	0.1444	0.1278	0.05643	0.0532	0.1547	0.07745	0.1128	0.05228	0.0632	0.0948	0.1224	0.09235	0.1173	0.1365	0.02534	0.08295	0.0739	0.11017	0.1344	0.06683	0.118	0.1254	0.1553	0.06665	0.098	0.0684	0.07654	0.10944	-0.4602	-0.1288	-0.0755	0.2236	0.3357	0.3599	0.3467	0.309	0.358	0.2927	0.3093	0.3735	0.3462	0.303	0.336	0.3818	0.3306	0.3193	0.3552	0.3826	0.3613	0.328	0.3357	0.3552	0.4	0.342	0.3313	0.3535	0.3567	0.4033	0.2499	0.1592	0.11914	0.2009	0.178	0.1913	0.2213	0.2284	0.1805	0.1931	0.2247	0.1776	0.1636	0.1879	0.2189	0.1019	0.1241	0.147	0.2024	0.1538	0.1464	0.1932	0.1825	0.2374	0.11096	0.10876	0.1195	0.1482	0.1771	0.1892	0.205	0.2122	0.232	0.2493	0.2323	0.2433	0.2615	0.1724	0.2179	0.2384	0.2319	0.1498	0.2476	0.2365	0.1003	0.1396	0.155	0.1469	0.2229	0.1561	0.1888	0.2091	0.2065	0.0927	0.1152	0.09424	0.0626	0.1042	-0.4106	-0.02533	0.10205	0.2798	0.2888	0.3357	0.2751	0.266	0.3428	0.2747	0.3154	0.364	0.2983	0.2998	0.33	0.3787	0.3093	0.3154	0.3381	0.369	0.3245	0.3179	0.3489	0.345	0.3765	0.314	0.3274	0.3335	0.3477	0.369	0.196	0.1067	0.1302	0.1663	0.1859	0.1978	0.156	0.2041	0.1465	0.11945	0.2125	0.1616	0.1324	0.1439	0.2273	0.09314	0.06995	0.1174	0.2201	0.1697	0.1097	0.12146	0.1376	0.2405	0.05847	0.0815	0.10706	0.1215	0.1954	0.05112	0.0725	0.1332	0.1338	0.158	0.1805	0.1381	0.1677	0.1229	0.12115	0.1929	0.1794	0.09686	0.1296	0.1964	0.07605	0.0879	0.11346	0.159	0.1803	0.1111	0.1504	0.153	0.2021	0.0905	0.0841	0.0965	0.0979	0.116	-0.0408	0.09717	0.3052	0.3481	0.37	0.327	0.3118	0.3826	0.3208	0.338	0.393	0.3525	0.3389	0.3665	0.3953	0.3577	0.3472	0.3684	0.401	0.3743	0.3513	0.371	0.3838	0.412	0.3604	0.3667	0.3704	0.3916	0.1927	0.1761	0.1703	0.10547	0.123	0.1885	0.1094	0.1326	0.04657	0.04935	0.087	0.1404	0.0934	0.108	0.11035	0.03096	0.0689	0.0593	0.01572	0.1381	0.06207	0.11847	0.0959	0.1312	0.01314	0.0696	0.04816	0.02127	0.07623	0.1372	0.09546	0.1573	0.1365	0.1532	0.1841	0.11346	0.1259	0.05057	0.11774	0.08966	0.1807	0.1196	0.1276	0.11975	0.0426	0.09033	0.03333	-0.0047	0.1406	0.0998	0.1396	0.1249	0.11804	0.03183	0.08673	0.03123	-0.0344	0.025	-0.4514	-0.0723	0.03534	0.3167	0.37	0.397	0.37	0.3447	0.409	0.348	0.3838	0.4243	0.3909	0.3882	0.4077	0.433	0.3792	0.3916	0.4167	0.4263	0.3936	0.392	0.4077	0.4163	0.4336	0.3848	0.3943	0.41	0.4155	0.166	0.1401	0.1356	0.1375	0.204	0.1531	0.153	0.06006	0.03992	0.0646	0.1355	0.09753	0.1088	0.10394	0.05267	0.03168	0.03726	0.02794	0.1328	0.05615	0.0826	0.06934	0.1305	0.04358	0.06335	0.0401	0.02228	0.0729	0.0725	0.09686	0.103	0.12103	0.1029	0.1685	0.1283	0.1259	0.0649	0.05338	0.007637	0.1809	0.0859	0.08673	0.1218	0.0343	0.0281	-0.0312	-0.02914	0.148	0.1024	0.08057	0.10254	0.1501	0.02046	0.03918	-0.03186	-0.0501	0.002928	-0.4375	-0.05728	0.04736	0.31	0.36	0.3857	0.347	0.3188	0.384	0.326	0.3445	0.4028	0.3557	0.3467	0.376	0.4124	0.3425	0.3433	0.3857	0.397	0.3684	0.353	0.3745	0.3955	0.4001	0.3486	0.3523	0.372	0.3838	0.2778	0.2737	0.2668	0.1562	0.172	-0.01923	0.2301	0.2595	0.3323	0.3962	0.32	0.1138	2975
ACKR3	57007	0.09827	0.03488	-0.06494	0.001884	-0.04276	-0.1034	-0.1233	-0.10254	0.1875	0.4397	0.2517	0.1021	0.132	0.2206	-0.01032	-0.06396	-0.165	-0.09467	0.1311	0.1287	0.0856	0.06335	0.136	0.2196	0.2101	0.2034	0.2173	0.1279	0.10333	0.01367	-0.0834	-0.1705	-0.1013	0.2583	0.2563	0.245	0.2373	0.1699	0.2278	0.1395	0.2391	0.2253	0.2524	0.159	0.12396	-0.1896	0.1499	0.1299	0.0889	0.01862	0.01868	-0.2656	0.1301	0.12225	0.0678	0.01375	0.0206	-0.218	0.0412	0.1385	-0.0455	-0.0076	-0.03403	-0.1619	0.01365	0.1659	0.0976	-0.03583	0.2603	0.179	0.1455	0.1525	0.1543	0.1648	0.156	0.274	0.1342	0.11566	-0.04416	0.1099	0.1272	0.0975	0.107	-0.1666	0.05444	0.1688	0.1174	-0.10815	0.07916	-0.212	0.07635	0.0682	-0.0764	0.1076	0.1162	0.08435	0.01749	0.2178	0.1421	0.1129	0.09326	-0.1432	0.2072	0.11914	0.141	0.10236	-0.02724	0.1912	0.08734	-0.09937	0.03772	0.0505	0.1959	0.0889	0.08075	0.08246	-0.06015	-0.06168	0.055	0.03244	0.02716	0.08325	0.0998	0.073	0.1438	0.1004	0.05862	-0.03117	0.01704	0.11664	0.1029	0.0351	0.03345	0.274	-0.1693	-0.2004	0.2451	0.1898	0.1925	0.2769	0.2444	0.2404	0.2145	0.2137	0.1564	0.2644	-0.1674	-0.1919	0.2275	0.1945	0.1862	0.2366	0.2311	0.2001	0.2197	0.2009	0.1426	0.1796	0.2157	0.2091	-0.3616	0.1478	0.1196	-0.0725	0.02087	-0.3967	0.12427	0.1147	0.006966	0.2089	0.2605	0.2117	0.1831	0.2205	0.2125	0.259	0.2101	0.2142	-0.284	0.1805	0.07684	-0.1146	0.0926	-0.3015	0.1548	0.07556	0.0157	-0.0837	0.0866	0.00906	0.03168	-0.0685	-0.11426	0.1282	0.0747	0.2605	0.25	0.2167	0.2837	0.1926	0.06122	0.05533	0.011894	0.203	0.2366	0.1678	0.1126	0.2747	-0.1661	-0.10406	-0.1698	0.2983	0.2372	0.1681	0.1653	0.295	0.2151	0.2488	0.1656	0.2184	0.2119	-0.1763	-0.1398	-0.1954	0.2206	0.2296	0.1703	0.11584	0.1305	0.2517	0.229	0.1685	0.1575	0.1377	0.1638	0.1343	0.1272	0.1487	0.237	0.1929	0.1903	0.1561	-0.2223	0.1396	0.1398	0.02124	0.05942	-0.2317	0.09644	0.1713	-0.05685	0.05594	-0.254	0.08777	0.1786	0.01596	0.263	0.2234	0.1593	0.1158	0.1965	0.242	0.214	0.1796	-0.2322	0.1263	0.1175	0.0656	-0.00349	-0.2109	0.1021	0.101	-0.1033	0.01361	-0.2524	0.08105	0.11414	0.02364	0.0645	0.00305	-0.0698	0.0223	0.03052	0.03925	-0.043	-0.145	0.1252	0.07025	0.1716	0.1753	0.109	0.1782	0.222	0.0912	0.02818	-0.0219	0.2308	0.119	0.08435	0.1109	0.1963	-0.203	0.06476	0.11487	0.2578	0.247	0.2269	0.1799	0.1744	0.1526	0.2336	-0.203	0.02837	0.1881	0.2798	0.2646	0.1931	0.184	0.2576	0.2184	0.17	0.1698	0.2417	0.2084	-0.005554	0.098	0.2642	0.2396	0.1998	0.1716	0.1902	0.1763	0.2583	-0.2568	-0.0167	0.1057	-0.0978	0.06744	-0.07043	-0.0864	-0.1763	-0.1243	0.1908	-0.04666	0.1501	0.1682	0.151	0.1708	0.0588	0.01063	0.05206	0.00547	0.08954	0.207	0.133	0.1208	0.2349	0.11725	0.2443	0.1292	0.1455	0.1621	0.1846	0.10913	0.1569	0.1868	0.2534	0.315	0.1599	0.1694	0.1775	0.275	0.2162	0.143	0.161	0.2131	0.1907	0.2466	0.1235	0.1836	0.1558	0.1858	0.1532	0.2566	-0.08234	-0.1711	-0.1144	0.1677	-0.01657	0.1228	0.1065	0.05057	0.1261	0.0804	-0.000464	0.0632	0.0208	0.1078	0.11285	0.0829	0.1252	0.2556	0.2108	-0.0508	0.1565	0.1494	-0.2131	-0.1229	0.1813	0.2803	-0.3335	0.2666	0.1891	-0.1587	0.1655	0.2026	-0.143	0.05048	0.1544	-0.02876	0.1775	0.06183	0.071	0.0851	-0.01213	0.0541	0.04752	0.01416	-0.00866	0.05032	0.0621	0.0394	0.5386	0.002611	0.03415	0.03497	0.004078	0.03384	0.538	0.05997	0.503	0.5625	0.05014	0.154	0.517	0.0793	0.089	0.03033	-0.014015	0.5317	0.561	0.01973	0.0737	0.3909	-0.04843	-0.009705	0.03366	0.0804	0.1022	0.0184	0.09265	0.01624	0.01706	0.01342	0.085	0.02792	0.01281	0.0613	0.02513	0.01176	-0.003244	0.01793	0.0639	0.1691	0.03625	0.1553	0.167	0.04108	0.06665	0.1669	0.0214	0.02733	0.0503	0.0463	0.0735	0.1681	0.03134	0.02719	0.086	0.03323	0.00708	0.04706	0.0732	0.02621	0.03918	0.04373	0.0559	0.0493	0.0099	0.03644	0.002783	0.01095	0.04007	0.1421	0.0187	0.1362	0.1498	0.02747	0.02505	0.1597	0.01823	0.02667	0.0457	0.00839	0.10034	0.1099	0.00695	0.01263	0.1011	-0.01061	-0.01855	0.0888	0.08655	0.001617	0.05176	0.001348	0.02051	0.00398	0.03674	0.0456	0.00747	0.5474	0.01307	-0.009674	0.01266	0.01822	0.04587	0.574	0.06506	0.5684	0.5405	0.02745	0.1682	0.544	0.05545	0.021	0.02513	0.04437	0.5366	0.577	0.05722	0.02843	0.04755	0.04507	0.04758	0.0888	0.09216	0.04355	0.0646	0.03674	0.06088	0.03195	0.0723	0.006035	0.03735	0.09174	0.05087	0.02498	0.05112	0.04956	0.04822	0.134	0.0671	0.12085	0.1316	0.05377	0.0654	0.1018	0.04663	0.03235	0.05258	0.056	0.1342	0.1351	0.0481	0.05118	0.06854	0.04462	0.0535	0.04837	0.0722	0.0133	0.04422	0.02426	-0.01643	0.04135	0.11	0.02243	0.03882	0.02077	0.0281	0.03333	0.1359	0.03888	0.1965	0.1927	0.03036	0.04068	0.1887	0.01733	0.009544	0.02882	0.010475	0.3206	0.1228	0.01991	0.0301	0.0961	-0.003967	-0.00812	0.0757	0.0901	0.01244	0.0759	0.003214	0.002485	0.002537	0.0815	-0.006947	0.02469	0.542	0.02904	0.0331	0.00946	0.01299	0.06775	0.581	0.03098	0.5522	0.5664	0.02693	-0.0732	0.565	0.01892	0.04147	0.006798	0.03082	0.554	0.598	0.02927	0.04733	0.0817	0.02419	0.01848	0.1038	0.0608	0.08514	0.04245	0.0413	0.0506	0.0887	0.01967	0.0619	0.03912	0.0519	0.06506	0.0389	0.04916	0.0819	0.06665	0.05322	0.0804	0.07434	0.04892	0.04504	0.04877	0.04416	0.05402	0.0588	0.0784	0.1104	0.08325	0.05734	0.0597	0.06174	0.0655	0.06335	0.04782	0.03583	0.0386	0.0433	0.00254	0.04025	0.04367	0.007668	0.05475	0.03069	0.04456	0.05826	0.0438	0.04132	0.08057	0.06586	0.01578	0.0297	0.0652	0.03029	0.03445	0.02728	0.0301	0.1987	0.039	0.02502	0.0365	0.0794	0.01196	0.01493	0.05368	0.0746	0.0364	0.04822	0.04733	0.02539	0.0171	0.05652	0.10535	0.05255	0.5386	0.05743	0.03065	0.02892	0.01166	0.04874	0.6025	0.06775	0.5312	0.5625	0.05075	0.1554	0.578	0.0664	0.05215	0.0162	0.03366	0.555	0.59	0.0491	0.06168	0.01014	0.02177	0.02124	0.0532	0.0723	0.03427	0.06866	0.03912	0.0947	0.0184	0.04877	0.1084	0.0632	0.01709	0.03023	0.05112	0.05743	0.1199	0.067	0.1249	0.1469	0.05573	0.03802	0.1357	0.04074	0.0263	0.04254	0.0529	0.1711	0.0878	0.05783	0.0317	0.03986	0.05045	0.0499	0.0358	-0.00083	0.04437	0.004227	-0.006634	-0.008156	0.2109	0.00841	-0.01312	0.005203	0.00858	0.342	0.007774	0.3416	0.3923	0.01656	-0.004513	0.3708	-0.01207	-0.007347	0.00671	0.001936	0.4612	0.279	0.02422	-0.0004408	0.0892	-0.01677	-0.0147	0.0775	0.09265	0.014824	0.04156	0.04764	0.02596	0.02261	0.03427	0.08453	0.06757	0.552	0.01825	0.04837	0.0465	0.02058	0.04825	0.525	0.03638	0.51	0.535	0.045	0.02864	0.5103	0.1024	0.0758	0.05542	0.02982	0.519	0.555	0.0599	0.0755	0.4053	0.04376	0.05762	0.0323	0.0305	0.02591	0.0306	0.0192	0.02065	0.3745	0.02872	0.00757	0.0308	0.02888	0.518	0.02913	0.511	0.5215	0.01525	0.0608	0.5107	0.02129	0.0269	0.0465	0.0405	0.4377	0.5205	0.03964	0.02971	0.08496	0.04233	0.05496	0.1052	0.01127	-0.02603	-0.02779	-0.02957	-0.01714	-0.01617	0.4707	-0.02664	-0.0338	-0.01286	-0.01974	0.492	-0.01356	0.512	0.504	-0.0122	-0.003227	0.5054	-0.02325	-0.01978	0.007736	-0.00372	0.4883	0.5537	0.02277	0.00987	0.1692	-0.03677	-0.04187	-0.117	0.0888	0.1109	0.1187	0.1367	0.183	0.2542	0.3071	0.497	0.1085	0.1079	0.1317	0.1985	0.5586	0.46	-0.144	0.1473	0.1469	0.09393	0.1829	0.2107	0.304	0.638	0.512	8.94E-05	-0.005997	-0.01127	0.06097	0.1119	0.0932	0.1935	0.492	0.4136	-0.067	0.0353	0.02335	0.04095	0.0796	0.06003	0.4448	0.3774	-0.0728	0.1271	0.11395	0.01149	0.0321	0.0918	0.2133	0.4905	0.5366	-0.06073	0.03653	0.0685	0.0981	0.1403	0.1976	0.35	0.4856	0.1071	0.1621	0.3809	0.367	-0.08997	0.10223	0.10834	0.1532	0.445	-0.03198	0.002537	0.0945	0.0872	0.1604	0.2341	0.267	0.339	0.545	-0.1247	0.09436	0.1041	0.1407	0.1733	0.2314	0.2646	0.4463	-0.0864	0.05084	0.1187	0.10156	0.11664	0.232	0.1998	0.3723	0.558	-0.133	0.1155	0.1261	0.175	0.2456	0.3125	0.5327	0.166	0.209	0.3423	0.4634	-0.1521	0.1285	0.1266	0.1924	0.4832	0.4482	0.0646	-0.105	-0.09955	-0.03723	0.0752	0.1963	0.309	0.3088	0.305	-0.1475	0.05157	0.01945	0.08844	0.207	0.2117	0.1898	0.2737	0.317	-0.03775	-0.01727	0.01386	0.02783	0.102	0.2155	0.1891	0.2478	0.358	-0.0768	0.06335	0.0723	0.0738	0.085	0.1439	0.1855	0.2654	0.345	0.10693	0.10974	0.1938	0.2869	0.5156	0.4258	-0.10925	0.10156	0.114	0.10474	0.1131	0.1954	0.2878	0.4653	-0.02849	-0.05014	0.002037	0.0173	0.09265	0.1857	0.2208	0.2751	0.419	-0.1533	0.06665	0.101	0.0941	0.1489	0.2196	0.2615	0.3503	0.476	-0.1462	0.06323	0.1	0.09283	0.1475	0.2126	0.2534	0.2673	0.3796	-0.11426	0.1151	0.1425	0.2008	0.3079	0.4548	0.4417	0.1443	0.2358	0.4746	-0.1746	0.168	0.1807	0.2412	0.369	-0.05106	0.00917	0.05365	0.0961	0.1492	0.1576	0.2705	0.5127	0.4585	-0.0899	0.06058	0.06775	0.1044	0.12146	0.1149	0.2627	0.532	0.4321	-0.12195	0.0991	0.06094	0.1112	0.1168	0.1008	0.1986	0.5	0.4292	-0.05164	0.03546	0.03143	0.0639	0.08026	0.1464	0.2073	0.2644	0.5493	0.04596	0.0694	0.0978	0.2058	0.3445	0.6284	0.551	-0.0845	0.07446	0.0984	0.10016	0.10614	0.2063	0.2441	0.529	0.1364	-0.02121	-0.03113	0.01791	0.03455	0.12006	0.2185	0.361	0.494	-0.09454	0.11957	0.1247	0.0316	-0.00272	0.134	0.2399	0.5586	0.491	-0.0787	0.0579	0.0912	0.0709	0.0807	0.1514	0.2192	0.3608	0.5605	-0.0886	0.07385	0.0769	0.072	0.0905	0.1582	0.354	0.4434	0.0773	0.09875	0.1442	0.4565	-0.08484	0.0953	0.08264	0.0672	0.08466	0.1519	0.4082	0.2128	-0.07745	-0.0442	0.03464	0.11896	0.1844	0.2408	0.2651	0.531	-0.002308	-0.005047	0.02602	0.11444	0.1421	0.215	0.2445	0.4526	0.5337	0.2008	-0.05658	-0.01668	0.03052	0.1165	0.2081	0.241	0.3455	0.502	-0.1198	0.10095	0.12	0.09985	0.10016	0.1489	0.3223	0.508	0.11707	0.12195	0.17	0.5386	0.4211	-0.1334	0.1433	0.1311	0.11084	0.1261	0.1691	0.404	0.267	0.02127	-0.04526	0.01423	0.05038	0.10724	0.1746	0.2026	0.523	0.06207	-0.006054	0.04034	0.0637	0.0856	0.1423	0.1918	0.312	0.5503	0.2144	-0.013275	0.02101	0.03754	0.09644	0.09045	0.1841	0.3064	0.5293	0.00996	-0.01427	-0.009094	-0.00743	0.0332	0.1401	0.233	0.4531	0.4434	0.0002766	0.04135	0.1356	0.4092	0.4414	-0.02542	0.03085	0.03793	0.0273	0.07715	0.1487	0.4763	0.0605	-0.1063	-0.04968	0.0639	0.132	0.2202	0.28	0.276	0.5547	-0.1517	0.04034	0.0985	0.1406	0.1941	0.2346	0.2869	0.393	0.577	0.02223	-0.08624	0.0359	0.0855	0.1451	0.2037	0.2798	0.2856	0.528	-0.1602	0.1385	0.1482	0.10187	0.126	0.1656	0.3872	0.11395	0.1315	0.1693	0.3804	-0.153	0.1501	0.1388	0.1037	0.0899	0.144	0.11707	-0.1339	0.00927	0.1368	0.2151	0.255	0.2722	0.4082	0.3975	-0.1161	0.0736	0.1274	0.1534	0.2078	0.2164	0.2522	0.606	0.0883	-0.1415	0.02896	0.1137	0.1964	0.247	0.2712	0.4565	-0.00813	0.03323	0.04425	0.02692	0.03882	0.1438	0.404	0.478	0.4062	0.0324	0.02866	0.0206	0.097	0.4104	0.4263	0.006393	0.03677	0.02232	0.0279	0.04233	0.1257	0.4624	0.277	-0.0195	-0.08215	0.02432	0.04922	0.1133	0.1917	0.2615	0.3167	0.11816	-0.07574	-0.04178	0.02081	0.102	0.1747	0.2163	0.2705	0.3762	0.344	0.1003	-0.05032	-0.0767	0.0199	0.1282	0.1707	0.2128	0.2754	-0.0755	0.1153	0.1238	0.1378	0.2119	0.4778	0.43	0.1381	0.4644	-0.1091	0.0973	0.135	0.1328	0.1368	0.4707	0.0492	-0.06354	0.0382	0.04562	0.07544	0.1869	0.1904	0.1844	0.4514	-0.05405	0.02747	0.05573	0.0669	0.0873	0.1962	0.1484	0.2183	0.5176	0.03796	-0.05264	0.00833	0.07025	0.07916	0.1772	0.1938	0.2339	0.491	-0.0924	0.1024	0.1062	0.1652	0.2554	0.4556	0.4832	0.1263	0.146	0.2988	0.439	-0.10077	0.1168	0.08435	0.0834	0.1523	0.567	0.12274	-0.0726	-0.0706	-0.04056	0.0437	0.1227	0.26	0.254	0.27	-0.01558	0.01854	-0.005756	0.0505	0.1477	0.1549	0.1718	0.1954	0.311	0.1212	-0.04794	-0.004005	0.01625	0.0515	0.1772	0.167	0.1799	0.3003	-0.04395	0.002375	0.0442	0.0851	0.1007	0.128	0.1925	0.4407	0.4998	0.1021	0.1366	0.3398	0.4185	-0.09564	0.096	0.1385	0.141	0.152	0.4185	0.06506	-0.00228	-0.00961	0.012695	0.0615	0.08606	0.1469	0.165	0.2832	-0.010414	0.01852	0.004677	0.01854	0.0699	0.0802	0.1621	0.1724	0.3882	0.02237	4.54E-05	0.0662	0.04333	0.05923	0.12396	0.1317	0.1686	0.2856	-0.1114	0.1478	0.1777	0.1765	0.4753	0.4436	0.1919	0.4934	-0.1732	0.199	0.2002	0.1799	0.4207	0.03616	0.02429	0.02351	0.03223	0.08167	0.1171	0.1456	0.1703	0.4387	-0.01379	0.009995	0.002655	0.0336	0.04666	0.1082	0.135	0.234	0.3645	0.002947	0.04303	0.00391	0.05542	0.05435	0.08777	0.1444	0.3125	0.388	0.1969	0.1522	0.1873	0.0889	0.11096	0.1731	0.08105	0.1182	0.04666	0.0642	0.10626	0.1436	0.0604	0.10583	0.08636	0.06198	0.08997	0.0923	0.1035	0.1084	0.05804	0.1202	0.10913	0.1495	0.0664	0.1294	0.1088	0.1005	0.1065	0.09247	0.11127	0.1294	0.07654	0.06885	0.1423	0.0976	0.1088	0.07825	0.06354	0.09436	0.1284	0.0833	0.1156	0.106	0.05634	0.0721	0.07495	0.0979	0.1095	0.0685	0.1043	0.1239	0.1494	0.06903	0.07733	0.0725	0.0785	0.0948	-0.4998	-0.12427	-0.076	0.2404	0.3599	0.379	0.3647	0.34	0.377	0.3276	0.3413	0.3994	0.3657	0.3486	0.3647	0.4194	0.3381	0.3396	0.373	0.4119	0.3682	0.3413	0.3582	0.3965	0.421	0.3538	0.3572	0.3547	0.3892	0.3997	0.2686	0.1382	0.11975	0.208	0.2158	0.1608	0.1991	0.2081	0.178	0.1656	0.2208	0.1644	0.1388	0.1917	0.2131	0.1337	0.1268	0.1885	0.1757	0.1737	0.11127	0.1859	0.1832	0.2491	0.07935	0.1077	0.1437	0.1447	0.1766	0.1873	0.1871	0.2313	0.218	0.2239	0.2062	0.2367	0.2227	0.1912	0.1827	0.2	0.2312	0.2079	0.2311	0.2115	0.12177	0.1206	0.1677	0.1462	0.1731	0.1656	0.1702	0.1707	0.2233	0.0817	0.0965	0.0869	0.10016	0.1082	-0.4727	-0.007042	0.1266	0.3176	0.3433	0.387	0.3235	0.3167	0.3816	0.3132	0.353	0.4053	0.361	0.35	0.3906	0.423	0.3748	0.373	0.4033	0.4268	0.3762	0.3804	0.3894	0.4092	0.4265	0.3645	0.3862	0.3884	0.4062	0.4246	0.1992	0.1222	0.1322	0.19	0.1718	0.1487	0.11554	0.1891	0.1527	0.1192	0.1743	0.1742	0.0969	0.1215	0.2024	0.08545	0.0737	0.09784	0.1766	0.1495	0.06854	0.09064	0.11334	0.208	0.03723	0.0721	0.09686	0.0815	0.1516	0.06165	0.1151	0.1219	0.1575	0.1464	0.1744	0.11975	0.1578	0.09766	0.1128	0.1128	0.2035	0.10425	0.1492	0.1248	0.07043	0.0573	0.06885	0.11035	0.1595	0.09503	0.1653	0.133	0.17	0.0672	0.07733	0.0662	0.1081	0.0967	-0.03702	0.09436	0.3174	0.3723	0.3706	0.3625	0.346	0.3933	0.3618	0.3843	0.4128	0.3782	0.3794	0.4014	0.4207	0.3757	0.3948	0.4087	0.4307	0.395	0.3816	0.4172	0.419	0.4404	0.3801	0.399	0.4182	0.409	0.2212	0.144	0.159	0.10065	0.144	0.1627	0.11035	0.1676	0.04208	0.0692	0.06586	0.1312	0.0927	0.10657	0.10315	0.0333	0.04166	0.03745	0.09717	0.1123	0.05988	0.0553	0.07227	0.1531	0.01741	0.08215	0.0639	0.0782	0.10565	0.1412	0.0843	0.1443	0.148	0.1448	0.1897	0.1225	0.12366	0.09283	0.0814	0.0613	0.1737	0.1266	0.1122	0.10974	0.0627	0.0853	0.0194	0.0105	0.13	0.0832	0.08813	0.1212	0.09485	0.01326	0.0655	0.00192	-0.03317	0.002571	-0.4768	-0.0701	0.03864	0.3232	0.3865	0.4023	0.3894	0.3643	0.4226	0.3767	0.3945	0.434	0.4092	0.385	0.3953	0.4512	0.3962	0.3914	0.4067	0.4546	0.4243	0.3892	0.4033	0.4224	0.465	0.4287	0.4148	0.4075	0.4233	0.1497	0.1315	0.1395	0.152	0.1747	0.1373	0.1604	0.0688	0.06866	0.06354	0.1293	0.1012	0.09973	0.094	0.06274	0.06204	0.02734	0.03925	0.128	0.0391	0.04977	0.05978	0.1385	0.02536	0.0712	0.0534	0.0353	0.1001	0.04102	0.077	0.0936	0.142	0.0793	0.1611	0.0904	0.0802	0.0636	0.0699	0.01334	0.1726	0.0594	0.09625	0.04132	0.05203	0.04688	-0.0234	-0.04425	0.1469	0.08136	0.11395	0.06366	0.1527	0.0438	0.05746	-0.010376	-0.05914	-0.003319	-0.482	-0.0619	0.05978	0.3296	0.3867	0.4207	0.3828	0.368	0.437	0.3716	0.4001	0.458	0.3992	0.3894	0.4214	0.468	0.4014	0.4126	0.4329	0.447	0.3994	0.3967	0.419	0.439	0.4556	0.4104	0.419	0.4253	0.439	0.303	0.3076	0.336	0.2996	0.2693	-0.02563	0.2072	0.2512	0.1781	0.0318	0.0865	0.03223	2376
ACKR4	51554	0.08185	0.06616	-0.0826	0.01018	-0.04486	-0.0724	-0.1343	-0.11224	0.10956	0.4126	0.2052	0.013626	0.04938	0.2021	-0.0539	-0.04892	-0.1951	-0.1328	0.08704	0.0722	0.05988	0.0208	0.0532	0.1343	0.1179	0.1417	0.1543	0.0354	0.0847	-0.0577	-0.1031	-0.221	-0.1638	0.1907	0.174	0.1809	0.1658	0.1324	0.1721	0.1738	0.2076	0.1952	0.2047	0.1285	0.0682	-0.1729	0.1322	0.1214	0.05066	0.0098	0.005222	-0.1973	0.0664	0.1902	0.0786	0.015144	0.02963	-0.207	0.06744	0.0885	-0.0676	-0.0204	-0.0418	-0.1514	-0.00319	0.1539	0.0731	-0.03665	0.178	0.1078	0.0664	0.08075	0.0717	0.0955	0.0853	0.1943	0.0533	0.03802	-0.0563	0.0575	0.1205	0.03226	0.03644	-0.1361	0.1298	0.1726	0.05542	-0.1276	0.01775	-0.2534	0.011734	0.001587	-0.0966	0.0771	0.05884	0.01533	-0.01744	0.1852	0.136	0.0831	0.04227	-0.1411	0.1276	0.2168	0.1384	0.0555	-0.0604	0.1693	0.06934	-0.1294	0.009674	0.00859	0.1547	0.1003	0.01913	0.02982	-0.02522	-0.06836	0.007053	0.047	0.03928	0.10986	0.117	0.06097	0.1283	0.10815	0.0646	-0.03452	0.00684	0.10626	0.11035	0.02185	0.003853	0.2705	-0.1608	-0.2294	0.338	0.2659	0.11926	0.1897	0.1385	0.1307	0.12134	0.149	0.04913	0.2128	-0.1786	-0.2413	0.3328	0.285	0.11426	0.1827	0.148	0.1165	0.146	0.1444	0.02858	0.11285	0.1915	0.1357	-0.2947	0.2517	0.03778	-0.117	0.0275	-0.3447	0.2036	0.06003	-0.0525	0.1066	0.1749	0.106	0.071	0.10596	0.1254	0.1508	0.1004	0.1285	-0.2333	0.292	-0.01309	-0.1991	0.08875	-0.2598	0.2458	0.01126	-0.07996	-0.1522	0.0775	-0.0843	0.09717	-0.0157	-0.1292	0.0909	0.1393	0.2329	0.1821	0.1674	0.313	0.2239	0.0964	0.0491	-0.01653	0.2205	0.2056	0.0792	0.00955	0.2822	-0.2013	-0.11755	-0.1792	0.2333	0.2465	0.163	0.1048	0.266	0.1715	0.1917	0.0912	0.1483	0.1957	-0.2264	-0.1805	-0.2231	0.156	0.2179	0.1414	0.06104	0.0827	0.2664	0.1852	0.12225	0.10913	0.096	0.0887	0.1432	0.06537	0.0928	0.2659	0.1058	0.1204	0.1504	-0.2482	0.0831	0.1943	0.007793	-0.003105	-0.2211	0.12115	0.11993	-0.09406	0.01817	-0.2427	0.07806	0.1525	-0.03247	0.2194	0.1698	0.1395	0.05945	0.1398	0.2007	0.1654	0.11053	-0.2366	0.05273	0.2037	0.05057	-0.03156	-0.1874	0.1195	0.0702	-0.1726	0.00907	-0.2185	0.0631	0.11566	-0.05728	0.0441	-0.0367	-0.1235	0.003208	-0.0472	0.0633	-0.0507	-0.1907	0.1467	0.07526	0.155	0.1273	0.08887	0.2632	0.1919	0.0853	0.06396	-0.02562	0.1758	0.11646	0.06586	0.06384	0.2078	-0.1912	0.0356	0.04117	0.256	0.2047	0.2045	0.1543	0.0899	0.0871	0.2494	-0.2385	-0.02368	0.1267	0.3027	0.2236	0.1247	0.11395	0.2089	0.1771	0.10535	0.1342	0.282	0.1285	-0.10046	0.1876	0.2299	0.2207	0.1719	0.0928	0.11163	0.10986	0.1978	-0.2445	-0.09894	0.1858	-0.1531	0.0002084	-0.1102	-0.0355	-0.1598	-0.1687	0.1869	0.008934	0.1965	0.172	0.1676	0.2769	0.08575	0.04025	0.0993	-0.03705	0.08887	0.2069	0.0802	0.051	0.2502	0.02615	0.2141	0.055	0.10736	0.1124	0.07007	0.02277	0.1826	0.0899	0.2542	0.2595	0.07477	0.07263	0.0767	0.2157	0.1477	0.0535	0.1098	0.2363	0.08044	0.1755	0.10675	0.1083	0.04892	0.06076	0.032	0.1674	-0.02809	-0.142	-0.1531	0.1553	0.0485	0.12335	0.0957	0.0829	0.1678	0.12317	0.04303	0.09576	-0.02899	0.1288	0.1515	0.0456	0.02608	0.2766	0.2678	-0.0859	0.1936	0.2118	-0.1754	-0.07684	0.2225	0.2407	-0.3015	0.3252	0.2373	-0.1902	0.2047	0.2668	-0.1356	0.0811	0.11273	-0.03845	0.2423	0.08606	0.0958	0.10785	0.007183	0.10266	0.0654	0.05643	0.066	0.1146	0.07776	0.08167	0.5674	0.03934	0.06247	0.0504	0.05765	0.0861	0.603	0.0809	0.537	0.539	0.07776	0.1577	0.533	0.1043	0.0948	0.07556	0.02519	0.554	0.571	0.0809	0.1049	0.418	-0.02133	0.01762	0.0646	0.1326	0.1364	0.0679	0.1292	0.05853	0.0829	0.09155	0.1401	0.0717	0.0832	0.1248	0.0757	0.0748	0.07043	0.08276	0.1313	0.1923	0.07635	0.1765	0.1744	0.08075	0.12103	0.1738	0.07477	0.072	0.09454	0.1073	0.1296	0.196	0.0833	0.08	0.0957	0.0866	0.05606	0.1021	0.1235	0.0952	0.09106	0.09515	0.0941	0.121	0.05734	0.0984	0.0853	0.0651	0.11584	0.1732	0.0668	0.1781	0.1853	0.06635	0.02538	0.1678	0.07477	0.0579	0.08514	0.08704	0.1569	0.176	0.06396	0.05304	0.11664	0.05707	0.03882	0.1257	0.114	0.05286	0.07794	0.0455	0.0586	0.04904	0.0699	0.0783	0.0461	0.5737	0.06366	0.07263	0.03647	0.0672	0.06696	0.5884	0.0972	0.5864	0.595	0.08124	0.1958	0.604	0.0934	0.0816	0.0781	0.04852	0.5737	0.584	0.0851	0.0978	0.07605	0.0616	0.09784	0.139	0.14	0.09503	0.1091	0.0844	0.1056	0.0886	0.13	0.0523	0.0925	0.12244	0.094	0.0936	0.08167	0.1051	0.11273	0.1299	0.0959	0.1641	0.1636	0.09894	0.08484	0.1462	0.0898	0.103	0.1005	0.0994	0.1621	0.1361	0.09247	0.1029	0.1284	0.09424	0.1063	0.1016	0.1189	0.0689	0.087	0.0761	0.04553	0.0676	0.1428	0.05484	0.07245	0.0737	0.0739	0.1066	0.1943	0.07245	0.2517	0.2268	0.06946	0.04617	0.2172	0.0771	0.06714	0.0817	0.0786	0.34	0.1469	0.0786	0.07837	0.1625	0.05826	0.04752	0.1207	0.1227	0.03925	0.09515	0.05933	0.05103	0.05392	0.0856	0.04547	0.07	0.533	0.0344	0.0649	0.064	0.03738	0.0987	0.6084	0.0745	0.6084	0.5977	0.04694	-0.03885	0.61	0.077	0.0683	0.06158	0.0737	0.571	0.597	0.06082	0.0749	0.11523	0.0561	0.07935	0.1543	0.1118	0.1304	0.09705	0.1101	0.098	0.1384	0.0688	0.11206	0.08203	0.10657	0.10535	0.1087	0.1062	0.1401	0.0741	0.109	0.10864	0.08746	0.09503	0.0818	0.09827	0.11005	0.0955	0.0789	0.1346	0.11017	0.1104	0.11017	0.0992	0.05392	0.11523	0.1114	0.09814	0.0744	0.087	0.075	0.022	0.096	0.0653	0.0875	0.0884	0.0739	0.0903	0.126	0.0754	0.0771	0.12317	0.0948	0.0713	0.05124	0.0849	0.0809	0.0806	0.0527	0.0928	0.2218	0.05994	0.0779	0.0821	0.0832	0.07275	0.05344	0.10657	0.11176	0.02402	0.0688	0.09674	0.0632	0.0571	0.05948	0.11017	0.09436	0.527	0.06195	0.09125	0.1076	0.05472	0.0656	0.5894	0.10944	0.5674	0.5703	0.0657	0.1873	0.5894	0.0985	0.1154	0.07104	0.0558	0.5405	0.6006	0.04956	0.117	0.04645	0.054	0.0636	0.0815	0.1311	0.07166	0.0844	0.0911	0.1439	0.03885	0.0836	0.09143	0.0926	0.0834	0.0793	0.09235	0.1249	0.1434	0.1074	0.1838	0.1628	0.0952	0.08655	0.1604	0.07086	0.0932	0.0922	0.1048	0.1998	0.136	0.08154	0.0863	0.08026	0.10333	0.087	0.0709	0.02036	0.0441	0.0389	0.01855	0.01813	0.2437	0.0495	0.0403	0.03568	0.03958	0.3896	0.03117	0.3882	0.413	0.0325	0.03125	0.3904	0.02675	0.02582	0.04367	0.0701	0.4587	0.3325	0.04953	0.02094	0.1031	0.03766	-0.003077	0.1186	0.1329	0.06247	0.0741	0.0729	0.05377	0.0688	0.0709	0.11395	0.0681	0.564	0.0548	0.06042	0.0708	0.05252	0.0516	0.5674	0.0914	0.5645	0.551	0.0888	0.06323	0.5664	0.09546	0.1164	0.1037	0.0607	0.566	0.568	0.1019	0.1153	0.409	0.0738	0.08624	0.0723	0.05447	0.05377	0.05423	0.0426	0.05557	0.4287	0.0643	0.05383	0.06213	0.06445	0.506	0.0755	0.5117	0.5054	0.0717	0.045	0.515	0.0718	0.05533	0.071	0.0815	0.4702	0.486	0.0804	0.05814	0.1223	0.0796	0.0963	0.1473	0.05038	-0.0071	0.005447	0.00627	0.01346	-0.001901	0.498	0.000365	0.014885	0.03165	-0.00259	0.4727	-0.01304	0.501	0.5005	0.00295	-0.0345	0.484	0.007217	0.011696	-0.007572	0.0516	0.4817	0.4954	0.05264	0.002827	0.2014	0.01479	0.007095	-0.0804	0.07166	0.0874	0.06015	0.09924	0.16	0.2341	0.2952	0.4988	0.0795	0.05414	0.1095	0.1892	0.531	0.432	-0.1095	0.11456	0.12213	0.06305	0.1225	0.2231	0.2793	0.622	0.5127	0.04044	0.005367	-0.01084	0.01515	0.04877	0.08374	0.1592	0.4834	0.4187	-0.02426	-0.003372	0.01427	-0.00318	0.04996	0.05347	0.448	0.3716	-0.0431	0.09845	0.0977	-0.01807	-0.000844	0.11755	0.2352	0.511	0.5366	-0.0799	0.0718	0.0715	0.09076	0.1672	0.2238	0.364	0.516	0.1003	0.1913	0.4087	0.4104	-0.1071	0.09937	0.1063	0.1614	0.4915	-0.00976	-0.02412	0.07965	0.04184	0.1512	0.2468	0.2888	0.3535	0.564	-0.1323	0.08057	0.1128	0.11255	0.1807	0.259	0.305	0.4727	-0.1299	0.0783	0.1053	0.0859	0.1827	0.2478	0.2537	0.4404	0.5234	-0.1687	0.1448	0.1285	0.204	0.2383	0.344	0.5493	0.1703	0.2502	0.3418	0.4912	-0.1761	0.1417	0.127	0.1708	0.488	0.4492	0.09235	-0.0956	-0.0876	-0.05215	0.03815	0.1979	0.2993	0.2705	0.3533	-0.1343	0.008606	0.01596	0.0739	0.1562	0.2435	0.2472	0.3076	0.3826	-0.03848	-0.04852	0.01895	0.01665	0.0934	0.2096	0.2312	0.2747	0.3877	-0.0668	0.0608	0.0758	0.05563	0.06616	0.1367	0.186	0.2532	0.3315	0.07733	0.0937	0.1844	0.2642	0.477	0.4026	-0.08185	0.0868	0.10126	0.0685	0.07495	0.1449	0.26	0.4417	-0.0863	0.000871	0.04202	0.06586	0.1423	0.2166	0.2468	0.279	0.4934	-0.1908	0.0933	0.11633	0.1261	0.1904	0.2693	0.2908	0.3638	0.539	-0.1777	0.0902	0.1092	0.1279	0.1592	0.2542	0.2495	0.2952	0.407	-0.06232	0.07416	0.0853	0.142	0.2328	0.4302	0.3604	0.09186	0.1786	0.4373	-0.0937	0.0873	0.10645	0.1589	0.3342	-0.0775	0.02979	0.07104	0.1426	0.16	0.1904	0.2192	0.4934	0.427	-0.11743	0.07306	0.07166	0.1506	0.1335	0.1746	0.2615	0.5317	0.4316	-0.1138	0.08136	0.03503	0.11237	0.1273	0.1047	0.2067	0.498	0.3958	-0.05392	0.03314	0.03894	0.0456	0.1091	0.15	0.212	0.2766	0.5156	0.0519	0.0452	0.10443	0.196	0.312	0.6255	0.526	-0.04654	0.05832	0.0451	0.0621	0.0896	0.1621	0.2717	0.526	0.1123	0.003384	-0.00985	0.0672	0.06104	0.0992	0.2025	0.34	0.4985	-0.06665	0.0844	0.1043	0.0043	-0.01113	0.1344	0.2673	0.576	0.503	-0.03656	0.05408	0.04556	0.0463	0.05704	0.1186	0.2078	0.3752	0.585	-0.09937	0.0934	0.0953	0.07043	0.0926	0.1456	0.3835	0.4568	0.07336	0.1117	0.145	0.4954	-0.1038	0.127	0.11176	0.05817	0.09735	0.1394	0.3474	0.2047	-0.07965	-0.0899	-0.0012	0.12476	0.2002	0.2676	0.28	0.557	-0.04977	-0.01707	0.0835	0.0863	0.1904	0.2617	0.2537	0.4668	0.5264	0.1523	-0.11505	-0.03088	-0.01775	0.12006	0.2754	0.2673	0.4258	0.566	-0.1247	0.1288	0.1299	0.08014	0.07916	0.1436	0.2942	0.472	0.1085	0.11865	0.1582	0.5137	0.3562	-0.1135	0.1516	0.11194	0.05908	0.07526	0.1324	0.3962	0.2466	-0.03775	-0.06946	-0.00986	0.05664	0.1227	0.2157	0.2766	0.546	0.010704	-0.0487	0.02557	0.069	0.11035	0.2069	0.2339	0.4004	0.59	0.177	-0.03763	-0.02164	0.0206	0.06854	0.1503	0.2322	0.336	0.5786	0.011765	-0.003115	0.0022	-0.007175	0.02986	0.1188	0.1852	0.4592	0.395	0.00748	0.0539	0.126	0.3767	0.4182	-0.00812	0.0291	0.0297	0.01417	0.0476	0.098	0.424	0.0492	-0.11304	-0.01567	0.08307	0.1357	0.2114	0.2656	0.3115	0.526	-0.1798	0.04724	0.1329	0.1753	0.206	0.2537	0.3005	0.4326	0.542	0.00976	-0.11035	0.00495	0.1268	0.1581	0.2217	0.2615	0.303	0.526	-0.10236	0.09015	0.0774	0.0629	0.06647	0.1229	0.331	0.0738	0.09033	0.1274	0.3496	-0.09546	0.0837	0.0956	0.05432	0.0591	0.09344	0.1116	-0.1633	-0.01357	0.12164	0.2136	0.2705	0.3174	0.4246	0.4402	-0.1456	0.05267	0.12054	0.1829	0.2314	0.2449	0.2922	0.6245	0.03955	-0.1744	-0.0001483	0.1376	0.2234	0.291	0.2898	0.5176	-0.02592	0.04562	0.0433	0.04343	0.07007	0.1805	0.4321	0.5293	0.4658	0.03102	0.03647	0.03845	0.1443	0.404	0.4775	-0.001974	0.03214	0.0252	0.05408	0.05698	0.1505	0.4746	0.2668	-0.003906	-0.08234	0.01156	0.05234	0.1334	0.195	0.2278	0.3096	0.12085	-0.07794	-0.06836	0.03583	0.1137	0.1715	0.2103	0.2428	0.36	0.3362	0.0923	-0.06274	-0.06964	0.02544	0.11096	0.1912	0.2051	0.2825	-0.07935	0.0973	0.1031	0.1371	0.2654	0.514	0.43	0.1295	0.4973	-0.0913	0.09247	0.09784	0.10596	0.1178	0.4949	0.0743	-0.05438	0.02328	-0.01261	0.06537	0.1901	0.1978	0.2107	0.508	-0.02158	-5.61E-05	0.01732	0.005867	0.0899	0.1696	0.1787	0.258	0.5493	0.03467	-0.03754	-0.00475	0.004154	0.09094	0.1998	0.2249	0.229	0.5176	-0.1116	0.10376	0.10944	0.1719	0.2306	0.4932	0.4949	0.1086	0.1685	0.3135	0.4736	-0.0936	0.1102	0.0764	0.07404	0.1611	0.561	0.1765	-0.05655	-0.05475	-0.0759	-0.01116	0.11884	0.2294	0.2279	0.3245	0.04492	-0.05118	-0.03183	-0.01406	0.0433	0.1792	0.1694	0.2317	0.357	0.1583	-0.04434	-0.01582	0.003193	0.03302	0.1211	0.1594	0.2146	0.2927	-0.003242	-0.03214	0.000975	0.04727	0.066	0.1094	0.1874	0.4424	0.4912	0.06024	0.0937	0.322	0.37	-0.03793	0.0468	0.06915	0.081	0.11554	0.4534	0.0904	0.01142	-0.0323	0.00606	0.00892	0.0895	0.11005	0.1438	0.3584	0.04785	-0.0438	-0.06003	-0.01917	0.008064	0.1022	0.113	0.1631	0.4607	0.0687	0.004753	0.00872	-0.01462	0.02733	0.11707	0.1371	0.1674	0.3152	-0.0457	0.09283	0.1007	0.12335	0.4001	0.3582	0.1304	0.4482	-0.0988	0.1249	0.11865	0.139	0.431	0.08136	0.001947	-0.00721	0.01287	0.03296	0.0955	0.1448	0.1609	0.4673	0.03656	-0.0341	-0.05002	-0.01608	0.02403	0.0735	0.1302	0.2144	0.4019	0.04764	-0.00388	-0.02205	0.01012	0.02391	0.06665	0.1306	0.319	0.384	0.1992	0.1277	0.1497	0.05115	0.0936	0.1018	0.0591	0.07776	0.02596	0.04883	0.0765	0.1284	0.05115	0.0828	0.0795	0.0745	0.09106	0.1131	0.10547	0.1147	0.0473	0.0899	0.10645	0.1353	0.0926	0.133	0.1103	0.0982	0.1105	0.09564	0.0852	0.1195	0.05637	0.08777	0.10596	0.05667	0.12427	0.0363	0.0843	0.1248	0.1166	0.10156	0.1118	0.125	0.0625	0.09344	0.1035	0.0959	0.1048	0.08624	0.1365	0.1332	0.1802	0.07635	0.1301	0.08685	0.06256	0.1052	-0.505	-0.132	-0.1034	0.2122	0.3325	0.3657	0.32	0.306	0.3677	0.2861	0.3044	0.3577	0.337	0.302	0.3335	0.3752	0.312	0.3186	0.353	0.3901	0.3557	0.3235	0.3455	0.3792	0.4172	0.324	0.3298	0.3513	0.378	0.4055	0.2103	0.1133	0.0544	0.1532	0.11536	0.1028	0.1636	0.1719	0.1511	0.1405	0.185	0.1483	0.1284	0.1531	0.1803	0.10114	0.09015	0.1471	0.1666	0.1245	0.1093	0.1472	0.1575	0.1771	0.10815	0.0963	0.1196	0.121	0.1671	0.1259	0.1655	0.1855	0.1884	0.218	0.2041	0.2487	0.2389	0.1842	0.1907	0.2377	0.223	0.1787	0.186	0.2228	0.10834	0.0993	0.1349	0.1534	0.2102	0.1257	0.1763	0.2094	0.2429	0.07	0.0864	0.1157	0.0848	0.10254	-0.4456	0.004852	0.1335	0.335	0.353	0.3994	0.314	0.3386	0.4275	0.3289	0.3733	0.44	0.3704	0.376	0.389	0.468	0.3557	0.3616	0.3987	0.4727	0.3926	0.3704	0.3877	0.4248	0.489	0.3767	0.375	0.3901	0.424	0.4827	0.1865	0.0939	0.085	0.1287	0.1373	0.122	0.08527	0.1746	0.1111	0.0989	0.1788	0.1401	0.0993	0.11273	0.1954	0.10376	0.061	0.0849	0.1461	0.1337	0.09296	0.0944	0.1098	0.1824	0.0711	0.1035	0.0873	0.1028	0.1704	0.01264	0.09686	0.0998	0.1169	0.1423	0.1487	0.12286	0.1494	0.0841	0.1458	0.1545	0.1497	0.1189	0.1414	0.1622	0.0744	0.12286	0.12103	0.1262	0.166	0.1102	0.158	0.1489	0.1831	0.07135	0.09985	0.1354	0.0931	0.10364	-0.02617	0.10144	0.34	0.3884	0.4192	0.3784	0.3645	0.4253	0.3757	0.3943	0.4463	0.391	0.3958	0.4233	0.453	0.3909	0.4043	0.4175	0.4507	0.4153	0.4087	0.4211	0.4333	0.4658	0.4072	0.412	0.4146	0.449	0.2069	0.1412	0.11115	0.06964	0.08136	0.1224	0.0944	0.111	0.0341	0.05298	0.05914	0.11206	0.06946	0.09283	0.081	0.01659	0.00944	0.01814	0.03668	0.10535	0.0345	0.0511	0.05988	0.1004	0.03384	0.0393	0.03305	0.03079	0.0732	0.1197	0.085	0.1588	0.143	0.136	0.211	0.1636	0.1464	0.095	0.0882	0.06854	0.1749	0.1109	0.1478	0.11	0.05496	0.07526	0.007145	-0.001125	0.1214	0.0761	0.113	0.11487	0.1227	0.03162	0.04846	-0.002726	-0.0496	0.00563	-0.46	-0.05667	0.02878	0.3345	0.3923	0.418	0.3845	0.359	0.4255	0.3682	0.399	0.436	0.3884	0.3835	0.4314	0.4563	0.3906	0.3914	0.4143	0.4407	0.401	0.3887	0.402	0.423	0.4666	0.412	0.3994	0.4026	0.435	0.1283	0.0838	0.1028	0.07904	0.147	0.0989	0.114	0.03796	0.03696	0.03644	0.1053	0.0728	0.08966	0.06088	0.00347	0.02098	0.005215	0.02362	0.11255	0.0392	0.03085	0.03958	0.09265	0.01337	0.0671	0.02136	0.03912	0.06335	0.04324	0.0773	0.0959	0.10376	0.10657	0.1772	0.1414	0.1236	0.071	0.0899	0.0467	0.1798	0.1031	0.0894	0.0964	0.0388	0.07227	0.00446	-0.01909	0.1163	0.10425	0.1141	0.1023	0.0966	0.03268	0.0758	0.007595	-0.04095	0.00011086	-0.454	-0.0516	0.04242	0.3247	0.3855	0.4124	0.372	0.3438	0.4202	0.3613	0.3904	0.4255	0.3818	0.3718	0.4014	0.4321	0.3687	0.3752	0.4026	0.418	0.3765	0.36	0.3865	0.3987	0.4302	0.367	0.379	0.3909	0.3928	0.2678	0.276	0.2795	0.1975	0.2114	0.1092	0.1794	0.2197	0.205	0.05304	0.1003	-0.007782	2548
ACLY	47	0.04495	0.0347	-0.1089	0.06247	-0.1078	-0.2019	-0.161	-0.1123	0.05762	0.3914	0.2206	-0.0542	-0.03041	0.3196	-0.0768	-0.0961	-0.243	-0.11835	0.1611	0.251	0.175	0.1313	0.03793	0.1603	0.1399	0.1622	0.1748	-0.005856	0.10364	-0.0339	-0.0927	-0.2296	-0.1116	0.3054	0.3843	0.331	0.3003	0.06665	0.1581	0.1271	0.13	0.1171	0.1707	0.02777	0.1165	-0.2876	0.259	-0.0006547	-0.002707	-0.1117	-0.1024	-0.394	0.362	-0.0715	0.0329	-0.1041	-0.0712	-0.3188	0.2832	-0.04678	-0.09	-0.112	-0.1335	-0.2308	0.2037	0.002779	0.1201	-0.0897	0.1854	0.1124	0.0384	0.1792	0.1334	0.1552	0.10516	0.2754	0.0924	0.04156	-0.03024	-0.06195	0.0944	0.0728	0.06192	-0.1968	-0.11017	0.1393	0.0937	-0.054	-0.0838	-0.3225	0.0447	-0.001478	-0.0002575	-0.027	0.05954	0.0428	0.02841	0.3132	-0.01672	0.08844	0.0724	-0.1555	0.3923	-0.02231	0.13	0.0819	0.01636	0.3594	-0.05988	-0.1909	0.004757	-0.00763	0.3223	-0.03705	0.02187	0.05084	-0.0946	-0.129	-0.06067	0.1259	0.06555	0.1992	0.2037	0.1315	0.1848	0.038	-0.011406	-0.00946	0.0987	0.05496	0.08795	-0.03041	0.0153	0.2483	-0.2014	-0.1824	0.2327	0.2179	0.2194	0.454	0.3457	0.3645	0.2354	0.2357	0.2712	0.4028	-0.2175	-0.2028	0.1892	0.1735	0.2382	0.4712	0.3242	0.228	0.257	0.2744	0.2727	0.2373	0.412	0.2372	-0.489	0.0879	0.1929	-0.0889	-0.00314	-0.5205	0.0545	0.225	0.05328	0.3926	0.3933	0.305	0.2092	0.2408	0.2388	0.3337	0.2334	0.2339	-0.3975	0.1301	0.1605	-0.1814	0.07007	-0.4263	0.0868	0.2003	-0.01962	-0.1317	0.0786	-0.03134	-0.034	-0.1744	-0.2683	0.274	0.05322	0.2502	0.2993	0.296	0.2944	0.2041	0.11395	0.082	-0.03967	0.2239	0.3132	0.1979	0.103	0.3706	-0.1317	-0.0775	-0.1382	0.3538	0.28	0.1659	0.11786	0.3994	0.2306	0.2471	0.0922	0.2341	0.3472	-0.10974	-0.08765	-0.10547	0.35	0.254	0.178	0.11084	0.1052	0.383	0.1808	0.144	0.1405	0.1175	0.1826	0.2028	0.1136	0.1133	0.3438	0.1726	0.1366	0.1859	-0.2607	0.2693	0.0995	0.0151	0.03864	-0.2798	0.1357	0.137	-0.0649	0.006893	-0.2915	0.0852	0.1577	0.0643	0.362	0.2404	0.2094	0.0914	0.1476	0.1759	0.2634	0.1248	-0.1952	0.291	0.08386	0.06042	0.0792	-0.184	0.1676	0.05933	-0.1711	0.0487	-0.1934	0.09	0.0976	-0.0012865	0.07635	0.08215	-0.1145	0.0572	0.001724	-0.0634	-0.1802	-0.2986	0.288	-0.002981	0.1396	0.2063	0.1954	0.1937	0.1644	0.09973	0.10803	-0.0458	0.1719	0.193	0.1495	0.1029	0.246	-0.1815	0.1442	0.144	0.4543	0.3547	0.3872	0.304	0.1649	0.2413	0.3577	-0.286	-0.02039	0.2448	0.4802	0.3606	0.257	0.1879	0.3086	0.286	0.2566	0.1912	0.3994	0.1888	-0.06174	0.186	0.4668	0.3682	0.3723	0.2137	0.234	0.2123	0.386	-0.3572	-0.0869	0.2189	-0.2006	0.003782	-0.1548	-0.1357	-0.264	-0.274	0.3203	-0.03516	0.22	0.2544	0.2534	0.2576	0.02011	-0.01473	0.0815	0.01988	0.05963	0.2588	0.1046	0.09564	0.3438	0.10724	0.4001	0.1714	0.2534	0.2084	0.1263	0.1394	0.2864	0.1805	0.4207	0.302	0.2131	0.1799	0.1594	0.295	0.2345	0.1671	0.173	0.348	0.1455	0.3853	0.235	0.285	0.1436	0.1691	0.1488	0.3337	-0.11163	-0.224	-0.2498	0.2666	0.04315	0.1107	0.1423	0.1421	0.1328	0.05215	-0.01014	0.07544	0.02849	0.08923	0.1514	0.0683	0.08606	0.273	0.3608	-0.04102	0.2854	0.2783	-0.3103	-0.1854	0.3552	0.3132	-0.2449	0.384	0.265	-0.1605	0.2686	0.2961	-0.1686	0.06396	0.1635	0.05032	0.2656	0.1814	0.1782	0.1885	0.07117	0.1599	0.1444	0.1285	0.0764	0.139	0.145	0.1396	0.646	0.0933	0.1284	0.09204	0.12103	0.1204	0.6304	0.1735	0.616	0.612	0.1277	0.2551	0.6	0.1592	0.1271	0.1022	0.0556	0.613	0.5996	0.1293	0.1554	0.4526	0.01778	0.06537	0.1038	0.1803	0.1652	0.0997	0.1459	0.0871	0.11774	0.10724	0.1633	0.08453	0.11993	0.1765	0.11096	0.0936	0.0984	0.1145	0.125	0.2286	0.1335	0.2485	0.2216	0.121	0.1555	0.233	0.1108	0.07465	0.10486	0.1199	0.2133	0.2103	0.134	0.0895	0.1763	0.09735	0.07056	0.1445	0.1311	0.1539	0.12225	0.03964	0.0831	0.1824	0.12146	0.069	0.06573	0.10077	0.12476	0.2314	0.10974	0.227	0.2354	0.0997	0.0531	0.2263	0.10236	0.0908	0.07794	0.1011	0.2227	0.1741	0.10077	0.07153	0.1757	0.06247	0.05035	0.2083	0.193	0.06915	0.1737	0.09656	0.061	0.0933	0.1587	0.141	0.0832	0.585	0.06616	0.104	0.11096	0.05927	0.1299	0.5537	0.0786	0.5767	0.539	0.06354	0.2483	0.5566	0.1135	0.0837	0.0331	0.05762	0.599	0.6104	0.0916	0.09717	0.11566	0.056	0.11835	0.17	0.179	0.0816	0.1625	0.10504	0.1254	0.0876	0.1885	0.08765	0.09094	0.1575	0.0816	0.1266	0.1399	0.09924	0.1542	0.1656	0.07886	0.1852	0.172	0.0823	0.1178	0.2191	0.10425	0.08685	0.0991	0.10114	0.2131	0.1654	0.0799	0.107	0.06775	0.0761	0.1107	0.1076	0.1365	0.0835	0.131	0.0894	0.02019	0.05054	0.1857	0.082	0.0715	0.0642	0.07874	0.1362	0.2456	0.08765	0.2148	0.267	0.05493	0.054	0.2903	0.08203	0.0577	0.10626	0.09436	0.3198	0.175	0.0972	0.0826	0.1123	0.04834	0.03072	0.1975	0.2032	0.0938	0.2075	0.0708	0.0578	0.0794	0.211	0.0736	0.05826	0.566	0.0802	0.07935	0.04572	0.03683	0.176	0.595	0.02815	0.6035	0.636	0.0452	-0.04044	0.586	0.04074	0.0924	0.09564	0.1076	0.5625	0.5747	0.05515	0.0678	0.0909	0.03516	0.05197	0.1924	0.1326	0.1826	0.1057	0.1102	0.10364	0.1924	0.0468	0.1202	0.1173	0.1145	0.1017	0.11163	0.10986	0.1782	0.1032	0.06714	0.11743	0.1346	0.1186	0.091	0.095	0.073	0.09717	0.1096	0.152	0.1484	0.095	0.10333	0.103	0.0941	0.1045	0.0931	0.1436	0.0969	0.1006	0.08777	0.01333	0.1173	0.12274	0.099	0.06586	0.11676	0.1046	0.136	0.138	0.09863	0.1545	0.1561	0.11084	0.0863	0.1772	0.07324	0.09406	0.10095	0.11414	0.2559	0.11804	0.1032	0.11096	0.1444	0.08905	0.06757	0.1875	0.2058	0.0975	0.1924	0.08923	0.0763	0.0764	0.1625	0.1406	0.1116	0.5547	0.0794	0.08075	0.1043	0.04913	0.10596	0.5435	0.07666	0.615	0.545	0.04745	0.2181	0.585	0.0964	0.0677	0.05905	0.03503	0.523	0.582	0.04886	0.1003	0.0646	0.0181	0.06354	0.0831	0.1776	0.05975	0.0848	0.06052	0.1862	0.08	0.0852	0.1271	0.1186	0.0956	0.1081	0.07214	0.1481	0.12195	0.0966	0.174	0.11707	0.0886	0.08453	0.1378	0.0645	0.07446	0.0911	0.0887	0.2283	0.1337	0.07104	0.0732	0.10004	0.0627	0.0803	0.08264	0.03253	0.0783	0.0613	-0.01701	0.02597	0.243	0.09705	0.0384	0.04712	0.0525	0.3682	0.05246	0.415	0.4055	0.0564	0.03032	0.3975	0.00882	0.04288	0.0684	0.0764	0.536	0.2812	0.0871	0.03087	0.1226	0.0374	0.00972	0.1906	0.2336	0.10065	0.1802	0.1023	0.1268	0.0553	0.1527	0.1248	0.0768	0.532	0.0796	0.04813	0.09467	0.02448	0.05902	0.5786	0.09503	0.5693	0.579	0.0721	0.05048	0.5522	0.1335	0.1316	0.073	0.0563	0.535	0.6323	0.07404	0.1565	0.458	0.0708	0.08075	0.06824	0.05118	0.0645	0.04984	0.0743	0.06073	0.3943	0.07336	0.0609	0.089	0.04565	0.5317	0.0905	0.4795	0.5005	0.04672	0.05695	0.4768	0.10425	0.06934	0.08716	0.0633	0.4653	0.5137	0.0996	0.1008	0.1283	0.0728	0.08276	0.1969	0.05463	-0.001601	0.0305	0.0395	-0.01115	-0.00111	0.5293	0.0466	-0.02295	0.0199	0.0335	0.4792	0.04788	0.463	0.488	-0.00684	0.006145	0.4836	0.0352	0.009026	0.06064	0.0602	0.5054	0.4802	0.0763	0.02483	0.2028	0.009125	-0.003756	-0.08887	0.0769	0.0806	0.07764	0.1016	0.1787	0.2181	0.3235	0.5093	0.06015	0.06122	0.0902	0.2408	0.559	0.5527	-0.1119	0.1172	0.0929	0.08856	0.1531	0.1986	0.2698	0.6704	0.495	0.01776	0.00991	-0.06015	0.05414	0.08704	0.0804	0.2354	0.51	0.3894	-0.03683	0.01765	-0.01295	0.0167	0.03705	0.0346	0.4626	0.4368	-0.08905	0.1503	0.1096	0.05075	0.02148	0.05667	0.207	0.4895	0.5225	-0.01965	-0.002708	0.0485	0.05676	0.0665	0.1209	0.2896	0.451	0.0751	0.11804	0.3657	0.3618	-0.05902	0.0792	0.1029	0.1122	0.4285	-0.02057	-0.04556	0.0469	0.0704	0.2094	0.2476	0.2413	0.3293	0.5493	-0.0847	0.05515	0.05426	0.11395	0.1628	0.199	0.2433	0.4275	-0.0582	0.1125	0.0781	0.06726	0.1616	0.144	0.1793	0.3906	0.4822	-0.0971	0.1048	0.08704	0.1593	0.2012	0.3213	0.551	0.1298	0.1652	0.2795	0.4336	-0.148	0.1359	0.1505	0.2483	0.4941	0.4143	0.1203	0.00295	0.0108	0.03125	0.0518	0.08405	0.1606	0.1394	0.313	-0.002558	-0.03772	-0.04294	0.01714	0.0664	0.0765	0.1635	0.206	0.3518	0.06744	0.0178	0.0499	0.012024	-0.024	0.105	0.1202	0.2456	0.349	-0.03995	0.02986	0.05188	0.04514	0.03824	0.10156	0.1509	0.2502	0.2292	0.08704	0.0796	0.1637	0.2402	0.4983	0.3162	-0.02982	0.0234	0.04016	0.0665	0.02673	0.05536	0.2386	0.4233	-0.10455	-0.02403	0.04944	0.123	0.1526	0.2385	0.2834	0.2493	0.4531	-0.2426	0.1256	0.1691	0.1869	0.2286	0.3098	0.3152	0.3435	0.5234	-0.17	0.06052	0.0943	0.1619	0.1451	0.243	0.2167	0.2964	0.4019	-0.05978	0.05902	0.0635	0.189	0.233	0.38	0.3838	0.0938	0.2185	0.4343	-0.10614	0.10675	0.1215	0.1744	0.3428	-0.01952	-0.00791	0.03226	0.0757	0.11584	0.1731	0.2206	0.4805	0.441	-0.0943	0.05322	0.0779	0.1115	0.1228	0.15	0.2751	0.5215	0.4358	-0.11224	0.06067	0.0339	0.1514	0.05728	0.13	0.2377	0.51	0.3801	0.05334	-0.0376	-0.06976	-0.05548	0.04315	0.0707	0.1498	0.2252	0.5347	-0.069	-0.05362	0.05743	0.1842	0.263	0.6123	0.524	0.0223	-0.002962	-0.02905	0.010315	0.03348	0.1643	0.2395	0.524	0.10583	0.003994	-0.02953	0.02269	0.0895	0.1159	0.2441	0.3674	0.551	-0.143	0.1362	0.1704	0.02277	0.05777	0.1437	0.2461	0.5703	0.5596	-0.0816	0.04294	0.0754	0.0531	0.1019	0.1898	0.2103	0.3982	0.5884	-0.01706	-0.001978	0.02405	0.0342	0.01814	0.0594	0.2886	0.3389	0.03012	0.04773	0.0748	0.417	-0.019	0.00998	0.02637	0.02892	0.0576	0.1133	0.3442	0.1783	-0.1143	-0.1326	0.02884	0.146	0.2039	0.2913	0.3406	0.542	-0.04327	-0.061	0.0392	0.1694	0.176	0.2085	0.301	0.4946	0.517	0.1992	-0.10205	0.02945	0.0005774	0.1527	0.1927	0.2352	0.3447	0.4937	0.00254	-0.01204	0.00659	-0.02101	0.0316	0.0761	0.2737	0.4219	-0.002415	0.05182	0.10504	0.508	0.3665	-0.02129	0.0353	0.03366	0.02184	0.046	0.10565	0.4053	0.2316	-0.02356	-0.02602	0.02388	0.1088	0.1185	0.1472	0.1974	0.542	0.04523	-0.04272	0.0772	0.1032	0.0747	0.1486	0.1605	0.2864	0.5435	0.2448	-0.00397	0.0307	0.04916	0.09	0.0789	0.1488	0.271	0.5117	0.07513	-0.0735	-0.05182	-0.03778	0.01055	0.0306	0.0854	0.3806	0.3252	-0.02727	0.03268	0.05396	0.302	0.326	0.04285	-0.0315	-0.0368	-0.01875	0.04666	0.06058	0.391	0.02234	-0.2092	-0.08527	0.1333	0.1998	0.2761	0.2722	0.3203	0.4814	-0.2074	-0.00832	0.1222	0.2334	0.249	0.2764	0.2998	0.4373	0.4893	0.05087	-0.0902	0.015526	0.03183	0.1506	0.1824	0.2478	0.322	0.564	-0.1462	0.11804	0.1311	0.0896	0.11993	0.1653	0.3909	0.09607	0.1431	0.1493	0.3987	-0.1251	0.10626	0.1262	0.079	0.06726	0.105	0.139	-0.1729	-0.02235	0.1259	0.1837	0.2522	0.3323	0.49	0.4158	-0.099	-0.00173	0.11096	0.1593	0.1575	0.2515	0.2974	0.6587	0.1217	-0.0925	-0.03424	0.1011	0.1808	0.1946	0.286	0.4714	-0.001659	0.0418	0.0629	-0.0625	0.05353	0.2625	0.5215	0.6606	0.505	0.061	-0.05817	-0.002403	0.2368	0.4866	0.5703	0.0416	-0.01139	-0.01765	-0.01688	0.11096	0.2703	0.606	0.3955	0.1159	0.02081	-0.01152	-0.02748	0.02788	0.10785	0.2937	0.319	0.2783	-0.0014	-0.01551	-0.102	-0.05203	0.1052	0.1682	0.3206	0.3982	0.507	0.2418	0.1146	0.000413	-0.02518	0.02744	0.049	0.1316	0.2074	-0.07684	0.10583	0.12317	0.1306	0.2103	0.4807	0.4429	0.1643	0.4912	-0.09875	0.09863	0.1153	0.10596	0.1656	0.4973	0.0924	-0.04382	0.01507	0.013824	0.0722	0.1442	0.2211	0.1848	0.4285	-0.004707	-0.01205	0.02495	-0.02977	0.1008	0.1792	0.1958	0.1844	0.4546	0.1064	-0.012535	-0.03244	-0.03864	0.08514	0.1699	0.177	0.2224	0.444	-0.10333	0.0934	0.13	0.2079	0.3093	0.5156	0.519	0.127	0.2087	0.3818	0.423	-0.1405	0.1515	0.1192	0.12146	0.2559	0.6567	0.1823	-0.014946	0.03625	0.02898	-0.0335	0.0807	0.1533	0.1725	0.2554	0.0689	-0.0304	0.01897	-0.05396	0.0315	0.11005	0.1642	0.2119	0.31	0.1973	-0.00567	0.05557	-0.0561	-0.006573	0.09436	0.1495	0.2024	0.298	-0.00889	-0.03934	0.011086	0.04367	0.07025	0.1492	0.2496	0.475	0.515	0.05576	0.1647	0.4016	0.4255	-0.05417	0.05737	0.09564	0.0674	0.1278	0.4917	0.1064	0.02238	0.01164	0.0173	-0.0521	0.0478	0.1401	0.127	0.2976	0.04138	-0.01353	-0.02885	-0.0382	-0.0001916	0.0856	0.1714	0.1422	0.4004	0.0925	0.002096	-0.01814	-0.0337	0.001648	0.12256	0.1555	0.1482	0.3318	-0.05652	0.09607	0.1054	0.144	0.466	0.4194	0.1832	0.54	-0.1224	0.11426	0.1285	0.2311	0.4756	0.11365	-0.012825	-0.05618	-0.01971	-0.024	0.1095	0.1914	0.1687	0.4238	0.01862	-0.002127	-0.05786	-0.009834	-0.003212	0.11066	0.1982	0.2247	0.3796	0.02797	0.01133	-0.01709	-0.05945	0.04074	0.1564	0.2102	0.3481	0.443	0.251	0.1527	0.172	0.0988	0.1093	0.1407	0.1104	0.0835	0.06137	0.0704	0.1517	0.12225	0.05573	0.0931	0.1611	0.06396	0.1843	0.1545	0.1434	0.1236	0.1073	0.1041	0.1559	0.1242	0.10876	0.1849	0.1451	0.1439	0.1855	0.1294	0.1034	0.11615	0.1566	0.1583	0.1736	0.1783	0.137	0.04108	0.1547	0.1986	0.1747	0.0953	0.0704	0.1632	0.07416	0.1495	0.1624	0.0737	0.14	0.11597	0.1635	0.1852	0.173	0.07733	0.1682	0.146	0.07764	0.144	-0.549	-0.1885	-0.1467	0.165	0.2761	0.31	0.2607	0.2244	0.3035	0.2266	0.2389	0.3386	0.3035	0.256	0.294	0.34	0.2747	0.2712	0.308	0.3564	0.3108	0.2744	0.2805	0.3167	0.3726	0.2957	0.2896	0.283	0.315	0.3784	0.301	0.183	0.2035	0.2023	0.2388	0.1738	0.23	0.2355	0.2346	0.2355	0.2803	0.2202	0.2125	0.2179	0.2603	0.1959	0.12146	0.1586	0.172	0.2109	0.1414	0.1539	0.1915	0.2201	0.12024	0.1388	0.165	0.1382	0.187	0.2117	0.287	0.2196	0.3037	0.2224	0.2343	0.252	0.2544	0.2198	0.2072	0.19	0.2827	0.1721	0.1947	0.2335	0.1266	0.06757	0.09906	0.148	0.2395	0.1204	0.1268	0.1227	0.2358	0.1242	0.0875	0.08	0.08307	0.1139	-0.461	-0.0541	0.0994	0.2893	0.2908	0.3447	0.2805	0.3267	0.41	0.3154	0.3625	0.4492	0.342	0.3428	0.3628	0.4592	0.3264	0.3276	0.3684	0.4282	0.3503	0.3264	0.3667	0.4016	0.4229	0.3635	0.3643	0.394	0.3906	0.402	0.2502	0.1555	0.1416	0.1682	0.2041	0.2212	0.124	0.1738	0.183	0.1335	0.2104	0.1604	0.1516	0.1427	0.2249	0.1497	0.08795	0.1287	0.1998	0.1321	0.1223	0.1313	0.195	0.2025	0.0855	0.0765	0.0831	0.1484	0.2098	0.1433	0.1676	0.11774	0.1958	0.1693	0.2244	0.1528	0.11804	0.1284	0.1251	0.1294	0.1753	0.1736	0.1716	0.1755	0.1043	0.12146	0.0983	0.1609	0.2126	0.1704	0.2296	0.1625	0.2306	0.10333	0.09045	0.09827	0.1818	0.1715	-0.0516	0.0796	0.3076	0.3535	0.3743	0.3428	0.3494	0.417	0.3484	0.3484	0.436	0.339	0.3425	0.3762	0.445	0.3652	0.3552	0.3765	0.4495	0.4163	0.384	0.3833	0.408	0.472	0.3857	0.3718	0.3875	0.41	0.2377	0.1814	0.1981	0.1515	0.1471	0.192	0.10645	0.11206	0.0997	0.08105	0.1381	0.08105	0.08124	0.09937	0.1382	0.0672	0.0597	0.05417	0.0895	0.1048	0.0697	0.07367	0.08765	0.11694	0.0751	0.05264	0.04114	0.01285	0.06384	0.1465	0.161	0.201	0.282	0.1708	0.2805	0.1909	0.2153	0.156	0.1118	0.08374	0.2377	0.1737	0.1349	0.10974	0.1361	0.04633	0.01004	-0.02652	0.1624	0.1204	0.11017	0.136	0.1844	0.11664	0.03035	-0.014465	-0.06287	0.006092	-0.5234	-0.1236	0.0009375	0.2942	0.34	0.3643	0.3293	0.3042	0.4014	0.3335	0.3596	0.4211	0.352	0.3528	0.4033	0.4426	0.3242	0.3516	0.3787	0.4438	0.375	0.348	0.365	0.4065	0.4688	0.3435	0.3435	0.368	0.403	0.1118	0.1537	0.1359	0.1498	0.194	0.1033	0.1111	0.09827	0.0383	0.10175	0.09924	0.09186	0.1207	0.1161	0.0586	0.04092	0.06525	0.03049	0.11676	0.043	0.09686	0.00945	0.10046	0.05762	0.03363	0.04892	0.01481	0.0635	0.02779	0.1434	0.10895	0.1669	0.1533	0.2222	0.1312	0.1315	0.06006	0.08014	0.0755	0.1919	0.0897	0.1223	0.1019	0.03986	0.05548	-0.006924	-0.01837	0.1575	0.0853	0.1241	0.1343	0.1581	0.01112	0.082	-0.0001875	-0.02617	-0.01895	-0.548	-0.1263	0.006683	0.2864	0.3345	0.3633	0.2986	0.2842	0.379	0.3054	0.3442	0.416	0.3252	0.3198	0.363	0.4268	0.3064	0.3196	0.3823	0.4236	0.3455	0.3293	0.3633	0.4155	0.444	0.3508	0.3264	0.3699	0.3923	0.3125	0.372	0.3745	0.1886	0.264	0.002275	0.2279	0.249	0.2698	0.1453	0.1768	0.01984	818
ACMSD	130013	0.08203	0.0354	-0.0537	0.01813	-0.02965	-0.0956	-0.0768	-0.0768	0.1576	0.3918	0.2468	0.05954	0.1002	0.1901	-0.02556	-0.054	-0.1164	-0.07104	0.12427	0.11005	0.12476	0.1085	0.0909	0.1672	0.135	0.1742	0.2015	0.05084	0.05585	-0.0171	-0.0869	-0.1373	-0.0906	0.2395	0.2236	0.2313	0.2373	0.1525	0.1893	0.1465	0.2374	0.2174	0.1982	0.1202	0.05435	-0.1953	0.1477	0.1173	0.07306	-0.010284	-0.00882	-0.2433	0.117	0.1362	0.08276	-0.003841	0.003937	-0.2034	0.03864	0.12415	-0.01412	-0.01917	-0.04132	-0.1865	0.01787	0.1399	0.1282	-0.03882	0.1875	0.1342	0.105	0.09503	0.1048	0.1044	0.0989	0.2192	0.06323	0.05035	-0.05972	0.05225	0.1368	0.02911	0.04776	-0.1676	0.069	0.1794	0.0495	-0.09	0.0741	-0.188	0.01831	0.03568	-0.0743	0.0911	0.0956	0.05716	-0.014984	0.2107	0.1167	0.1142	0.0586	-0.1553	0.17	0.1447	0.1558	0.0715	-0.02792	0.1566	0.1035	-0.06067	0.02513	0.05078	0.1697	0.09515	0.05276	0.0889	-0.01405	-0.02231	0.0346	0.00463	0.0477	0.1208	0.10754	0.04535	0.1566	0.1609	0.1078	-0.0984	-0.0186	0.1741	0.08484	0.002943	-0.03445	0.2312	-0.1964	-0.2013	0.2637	0.2595	0.1747	0.2179	0.2002	0.1866	0.1893	0.1932	0.1088	0.2524	-0.1782	-0.175	0.2507	0.2605	0.165	0.218	0.2181	0.1677	0.1718	0.1836	0.0888	0.1656	0.2233	0.186	-0.338	0.1661	0.11053	-0.0444	0.03796	-0.3633	0.159	0.102	0.02469	0.1517	0.2162	0.1377	0.1161	0.1399	0.1532	0.1776	0.1289	0.1509	-0.2856	0.182	0.077	-0.1181	0.1027	-0.2866	0.1754	0.0705	-0.02869	-0.0756	0.10474	-0.037	0.11743	0.001115	-0.1405	0.0837	0.1459	0.2416	0.1992	0.1864	0.3247	0.2312	0.1187	0.05612	-0.03964	0.2336	0.2177	0.1335	0.05548	0.2476	-0.1869	-0.1404	-0.2042	0.268	0.1912	0.1727	0.1442	0.2544	0.1969	0.2032	0.1412	0.1847	0.2008	-0.1938	-0.1655	-0.1984	0.2096	0.1903	0.18	0.109	0.1313	0.2627	0.1871	0.1536	0.152	0.1484	0.1349	0.1395	0.11847	0.1451	0.2625	0.1467	0.1713	0.163	-0.2532	0.11633	0.1561	0.03287	0.03278	-0.2372	0.0826	0.1451	-0.02698	0.03705	-0.2644	0.08795	0.1371	0.02815	0.2278	0.1831	0.1486	0.09717	0.1465	0.1895	0.1891	0.1256	-0.2429	0.1013	0.1533	0.0701	0.01172	-0.1907	0.06235	0.11743	-0.10925	0.02892	-0.2198	0.06445	0.1129	-0.02623	0.0788	0.01909	-0.06287	0.03683	-0.01897	0.06995	-0.01428	-0.1967	0.128	0.0731	0.1593	0.133	0.0927	0.2302	0.2081	0.1177	0.0844	-0.06076	0.2052	0.11334	0.08966	0.081	0.1788	-0.1914	0.1266	0.0773	0.2194	0.1893	0.1885	0.155	0.1254	0.097	0.2299	-0.1904	0.09436	0.1359	0.2698	0.1879	0.126	0.1428	0.205	0.1625	0.10205	0.143	0.252	0.1644	0.02641	0.05914	0.2113	0.1992	0.1355	0.0859	0.0831	0.07904	0.1804	-0.2651	0.01646	0.0619	-0.08405	0.01965	-0.0458	-0.013695	-0.1069	-0.1403	0.1377	0.02534	0.1523	0.1455	0.1427	0.2284	0.12134	0.0921	0.06964	-0.069	0.145	0.1637	0.088	0.05075	0.194	0.0941	0.2164	0.1255	0.1774	0.1989	0.1295	0.1033	0.2192	0.1409	0.2583	0.2583	0.143	0.1522	0.1562	0.2249	0.167	0.1238	0.1547	0.241	0.1655	0.2078	0.1547	0.12115	0.08264	0.1003	0.0714	0.1873	-0.002409	-0.0965	-0.1343	0.1137	0.0689	0.1763	0.1418	0.0945	0.1985	0.1554	0.0948	0.102	-0.0733	0.1753	0.1382	0.0867	0.0722	0.2473	0.2085	-0.1121	0.12463	0.1731	-0.2017	-0.1165	0.1681	0.2242	-0.383	0.305	0.225	-0.2018	0.1815	0.243	-0.1412	0.04245	0.1265	-0.0868	0.2052	0.05267	0.06003	0.07623	-0.01833	0.0562	0.03723	-0.00978	0.00327	0.05487	0.0677	0.0406	0.5527	0.0235	0.04062	0.04282	0.0246	0.04562	0.5215	0.06305	0.5684	0.51	0.0474	0.143	0.5264	0.0713	0.04968	0.02864	-0.007423	0.525	0.5674	0.0348	0.05713	0.392	-0.06204	-0.02168	0.0655	0.1208	0.1205	0.0354	0.0999	0.0544	0.04382	0.05783	0.1174	0.06076	0.05533	0.11115	0.0628	0.05392	0.03897	0.0664	0.0719	0.1998	0.05646	0.2112	0.1594	0.06165	0.0738	0.1691	0.05606	0.05746	0.05872	0.06433	0.11926	0.2017	0.0746	0.04858	0.09644	0.04208	0.02626	0.07385	0.1271	0.0903	0.0975	0.0461	0.0746	0.1121	0.06174	0.06696	0.02939	0.06555	0.06122	0.1837	0.05383	0.1803	0.1498	0.05835	0.03326	0.1556	0.06122	0.05524	0.0535	0.0463	0.1702	0.1538	0.07166	0.04636	0.1224	0.02388	0.02232	0.0959	0.0765	4.78E-05	0.05908	0.0309	0.01082	0.03099	0.02777	0.04276	0.03854	0.539	0.02817	0.02539	0.01962	0.01125	0.03052	0.596	0.0447	0.5786	0.5693	0.04535	0.1732	0.599	0.03473	0.05603	0.0191	0.02257	0.515	0.5503	0.0598	0.05643	0.03452	0.02364	0.05508	0.1252	0.129	0.0797	0.0936	0.0746	0.0847	0.0766	0.10126	0.04047	0.0681	0.1317	0.07086	0.0634	0.0686	0.08124	0.0651	0.1311	0.0793	0.1589	0.1421	0.0762	0.09625	0.1539	0.09106	0.07764	0.07086	0.05124	0.1353	0.0906	0.06586	0.0846	0.0718	0.0518	0.07294	0.0899	0.0993	0.0622	0.0794	0.0587	0.02486	0.04993	0.177	0.04398	0.04657	0.02765	0.0587	0.0707	0.1766	0.05945	0.243	0.2312	0.06165	0.0692	0.2336	0.06134	0.03723	0.0656	0.0391	0.3289	0.1573	0.06903	0.05066	0.1105	0.02304	0.03027	0.0837	0.0748	0.01269	0.0572	0.03876	0.01381	0.03091	0.04657	0.01452	0.03726	0.5347	0.03143	0.0391	0.02658	-0.005577	0.05618	0.5913	0.04883	0.581	0.59	0.03204	-0.02875	0.5576	0.0303	0.0666	0.03677	0.04504	0.539	0.583	0.012474	0.0668	0.08997	0.04056	0.03014	0.12195	0.0587	0.1059	0.0713	0.0871	0.09564	0.11127	0.0548	0.0579	0.0652	0.079	0.08435	0.06757	0.06287	0.09845	0.096	0.0867	0.0985	0.09656	0.07367	0.0604	0.05014	0.0812	0.07684	0.076	0.10443	0.0787	0.09607	0.0666	0.0782	0.0739	0.08966	0.0688	0.05347	0.0497	0.0652	0.09796	0.01726	0.06445	0.06046	0.05923	0.0758	0.05615	0.04114	0.0933	0.0939	0.07007	0.0597	0.0955	0.05255	0.037	0.05908	0.0747	0.06232	0.0489	0.0677	0.2052	0.0656	0.04645	0.0422	0.12006	0.04788	0.0327	0.07117	0.0844	0.015144	0.0657	0.0442	0.01953	0.005802	0.04068	0.05475	0.03522	0.5356	0.02893	0.04886	0.05518	0.0249	0.02751	0.5767	0.0523	0.58	0.5605	0.02296	0.1581	0.597	0.04858	0.05286	0.02881	0.03265	0.527	0.5747	0.03104	0.03702	0.02103	0.0115	0.01471	0.0846	0.1092	0.06213	0.0595	0.05347	0.1137	0.03787	0.06134	0.1478	0.09735	0.069	0.05807	0.0632	0.079	0.112	0.0787	0.1709	0.1832	0.0792	0.0592	0.1743	0.05414	0.05307	0.0704	0.0633	0.1963	0.0971	0.0595	0.0544	0.09845	0.05908	0.05637	0.06256	0.0406	0.05417	0.03384	-0.001071	0.0405	0.2399	0.04706	0.03394	0.01616	0.0218	0.3516	0.03397	0.4219	0.4282	0.05252	0.01851	0.4148	0.02385	0.03903	0.0412	0.0424	0.503	0.2585	0.05005	0.02943	0.1256	0.018	0.01324	0.0932	0.1104	-0.003878	0.0625	0.05432	0.02762	0.03062	0.0419	0.05902	0.04785	0.54	-0.010605	0.0476	0.02228	-0.00728	0.02966	0.5527	0.02377	0.5107	0.52	0.0489	0.0186	0.4954	0.059	0.0682	0.04086	0.02328	0.4934	0.5244	0.0473	0.09674	0.4082	0.01663	0.02403	0.04633	0.03442	0.0465	0.02174	0.0368	0.03345	0.4202	0.02931	0.02777	0.02524	0.03885	0.536	0.07007	0.4978	0.505	0.0541	0.05048	0.4856	0.0556	0.05365	0.04214	0.04346	0.4006	0.4905	0.05304	0.0487	0.1324	0.0347	0.05557	0.1333	0.02608	-0.00856	0.0169	-0.01424	0.002703	-0.01354	0.4937	-0.01683	0.006317	-0.001592	-0.0009146	0.4966	0.005836	0.48	0.4841	0.01138	0.005554	0.5093	0.02666	0.01436	0.01695	0.03168	0.4648	0.5103	0.0629	0.0141	0.2109	-0.011894	0.01143	-0.06995	0.05817	0.0605	0.067	0.08765	0.1504	0.2362	0.2678	0.4717	0.0622	0.05264	0.0783	0.1835	0.532	0.4155	-0.0959	0.103	0.09955	0.0536	0.1382	0.1912	0.2808	0.611	0.4756	-0.02048	0.00484	0.02061	0.073	0.11523	0.1362	0.1675	0.4795	0.3386	-0.0804	0.04596	0.03406	0.0458	0.07874	0.0756	0.432	0.365	-0.101	0.1255	0.1428	0.032	0.0483	0.1256	0.2203	0.5044	0.53	-0.07434	0.05344	0.07605	0.1069	0.149	0.2448	0.3923	0.523	0.11676	0.1746	0.4204	0.4346	-0.11475	0.1223	0.1371	0.1637	0.5015	0.002441	-0.01988	0.05847	0.0706	0.1385	0.215	0.2542	0.3245	0.537	-0.1019	0.08234	0.1012	0.08966	0.153	0.2203	0.281	0.4253	-0.119	0.0909	0.088	0.1215	0.1742	0.2356	0.2218	0.3564	0.519	-0.1537	0.1204	0.1356	0.1974	0.271	0.341	0.54	0.1716	0.2296	0.3467	0.4663	-0.1809	0.1466	0.1617	0.23	0.502	0.4377	0.0723	-0.08264	-0.04196	-0.01218	0.0423	0.1924	0.2786	0.244	0.335	-0.1058	0.00971	0.02692	0.06036	0.1155	0.2021	0.2318	0.3054	0.368	-0.04343	0.001774	0.01782	0.04575	0.09863	0.1831	0.2097	0.257	0.4023	-0.0638	0.05496	0.05884	0.04614	0.0745	0.1566	0.2502	0.256	0.3403	0.06366	0.0983	0.161	0.3108	0.5234	0.4084	-0.08185	0.08435	0.088	0.07184	0.09686	0.1495	0.2664	0.4575	-0.04068	-0.002996	0.02824	0.01262	0.101	0.1692	0.1918	0.2415	0.4746	-0.11206	0.04694	0.05804	0.0443	0.1254	0.2103	0.2341	0.3357	0.528	-0.0763	0.02402	0.03207	0.04184	0.0936	0.1647	0.2006	0.2502	0.3457	-0.05576	0.05237	0.08417	0.1647	0.2583	0.4307	0.4062	0.08344	0.1896	0.4348	-0.12036	0.1092	0.1412	0.1946	0.333	-0.05084	0.0184	0.05502	0.09705	0.1487	0.1495	0.2067	0.4868	0.4495	-0.07605	0.05133	0.0495	0.0808	0.1232	0.1272	0.2382	0.518	0.444	-0.079	0.0598	0.05038	0.06128	0.0975	0.0837	0.2079	0.4607	0.3623	-0.05417	0.03458	0.05557	0.0425	0.0858	0.1669	0.1967	0.2725	0.489	0.06088	0.04578	0.101	0.2388	0.2878	0.608	0.4922	-0.06573	0.0717	0.06775	0.08453	0.097	0.1697	0.2627	0.528	0.1068	0.000784	-0.02652	0.01092	0.0863	0.1368	0.2201	0.3342	0.5195	-0.1085	0.09485	0.11816	0.02081	0.04895	0.1614	0.2494	0.534	0.517	-0.08026	0.05157	0.0689	0.066	0.09753	0.146	0.2253	0.3713	0.5864	-0.0995	0.0901	0.08856	0.0895	0.0982	0.154	0.343	0.4575	0.094	0.1207	0.1403	0.4675	-0.1129	0.1181	0.1257	0.09125	0.0882	0.1517	0.3743	0.2466	-0.07745	-0.04565	-0.00408	0.09326	0.1589	0.271	0.2637	0.5303	-0.01614	-0.03044	0.06616	0.0763	0.1703	0.2234	0.2783	0.4666	0.5205	0.1545	-0.10913	-0.05127	0.0642	0.1343	0.2269	0.2712	0.3987	0.5234	-0.1431	0.145	0.1399	0.1053	0.0861	0.1735	0.3157	0.513	0.12317	0.12177	0.1785	0.5522	0.4065	-0.1321	0.1604	0.1338	0.08575	0.08984	0.1576	0.4258	0.2317	-0.04416	-0.07715	-0.003492	0.05258	0.1489	0.2074	0.28	0.591	0.0138	-0.039	0.02553	0.08716	0.09515	0.19	0.25	0.3967	0.6104	0.1772	-0.0469	-0.01581	0.05402	0.07733	0.1559	0.1951	0.3577	0.55	-0.01379	0.02698	0.0176	-0.002813	0.05728	0.1439	0.2438	0.4822	0.4387	0.003723	0.06168	0.1422	0.4146	0.461	-0.04965	0.06235	0.0679	0.04395	0.0943	0.1488	0.4727	0.07605	-0.09076	0.00652	0.05725	0.1394	0.1702	0.2141	0.288	0.543	-0.143	0.07117	0.1035	0.1351	0.172	0.215	0.27	0.379	0.554	0.04626	-0.0806	0.02713	0.0479	0.1394	0.2073	0.251	0.2905	0.5376	-0.1356	0.1216	0.10956	0.08344	0.1109	0.161	0.379	0.09656	0.1277	0.168	0.391	-0.1492	0.1464	0.1389	0.09045	0.101	0.1296	0.1802	-0.1298	-0.02768	0.0879	0.1708	0.2308	0.2798	0.394	0.4265	-0.08044	0.03827	0.10376	0.132	0.1537	0.2084	0.2664	0.595	0.0976	-0.101	0.01455	0.0958	0.168	0.2373	0.26	0.4827	-0.05264	0.0807	0.07465	0.03387	0.0988	0.2153	0.442	0.5747	0.4707	0.06305	0.03123	0.08417	0.1688	0.4092	0.508	-0.04315	0.05505	0.06635	0.0859	0.10815	0.1697	0.5117	0.3057	0.0339	-0.03111	0.01425	0.0685	0.1133	0.1261	0.2078	0.333	0.1613	-0.056	-0.005295	0.0414	0.0994	0.1211	0.1361	0.23	0.398	0.3464	0.09863	-0.0386	-0.0882	0.02237	0.1633	0.1837	0.1578	0.239	-0.1003	0.1388	0.1345	0.1539	0.2578	0.525	0.466	0.1398	0.4932	-0.1268	0.1263	0.137	0.1261	0.1674	0.4924	0.0966	-0.05948	0.01207	0.01286	0.06586	0.173	0.195	0.1776	0.4368	-0.00874	0.0236	0.03029	-0.01241	0.07935	0.1677	0.1702	0.2057	0.5005	0.0418	-0.04416	0.02597	0.0347	0.10364	0.1979	0.1788	0.1782	0.474	-0.1065	0.0937	0.1283	0.188	0.2917	0.5264	0.5107	0.1274	0.1655	0.3281	0.467	-0.1343	0.1354	0.1266	0.1295	0.2024	0.6074	0.1604	-0.0609	-0.02202	-0.04095	0.02682	0.1315	0.2151	0.1787	0.2673	0.05588	-0.01962	-0.002542	-0.02142	0.04208	0.1384	0.1671	0.1946	0.3223	0.1476	-0.02934	0.005196	0.01595	0.07324	0.1245	0.1377	0.1747	0.2812	-0.01278	-0.01767	0.01327	0.04428	0.0736	0.12146	0.2032	0.4465	0.5073	0.0741	0.10974	0.3464	0.388	-0.06003	0.05902	0.09863	0.1096	0.1192	0.4763	0.06714	0.007835	0.011696	-0.002987	0.01371	0.123	0.1353	0.164	0.3176	0.0354	-0.02861	-0.03128	-0.02766	0.006863	0.1163	0.1453	0.1927	0.417	0.0734	0.0535	0.012436	-0.02048	0.0377	0.0735	0.1192	0.1587	0.2815	-0.0279	0.05875	0.07904	0.1235	0.4263	0.3987	0.1048	0.4658	-0.1092	0.1272	0.1427	0.1278	0.4111	0.0539	0.02304	0.02904	0.01675	0.04443	0.10785	0.1615	0.194	0.476	0.02245	-0.024	-0.03873	-0.00938	0.02963	0.0954	0.1461	0.2163	0.4336	0.0323	0.0357	-0.0003011	-0.002314	0.01694	0.1121	0.1422	0.2925	0.3845	0.1584	0.1716	0.1925	0.09015	0.1219	0.1781	0.1154	0.1122	0.06586	0.0738	0.0769	0.1603	0.0798	0.1318	0.10876	0.03674	0.1056	0.09784	0.1007	0.1139	0.0929	0.1157	0.1227	0.1242	0.05902	0.11346	0.11084	0.07214	0.0968	0.09393	0.13	0.1366	0.07904	0.0987	0.1573	0.08887	0.105	0.0641	0.08344	0.09674	0.1749	0.09686	0.1059	0.1466	0.0649	0.1152	0.09766	0.1185	0.1106	0.1048	0.0915	0.1478	0.1794	0.04367	0.1279	0.0673	0.1033	0.1082	-0.4558	-0.1227	-0.0704	0.2009	0.3186	0.3367	0.3267	0.277	0.3228	0.2737	0.2769	0.3525	0.324	0.2856	0.3213	0.3677	0.3179	0.3008	0.3225	0.3618	0.3494	0.3152	0.3303	0.3494	0.365	0.324	0.3088	0.338	0.3472	0.3718	0.2117	0.1505	0.0918	0.161	0.164	0.1549	0.1704	0.1923	0.145	0.1392	0.1621	0.1881	0.1405	0.1675	0.2023	0.1394	0.08673	0.1333	0.1492	0.1427	0.1349	0.1376	0.1753	0.172	0.092	0.10535	0.11017	0.137	0.1614	0.1517	0.2073	0.212	0.2026	0.2339	0.2345	0.2532	0.2603	0.1627	0.2211	0.1974	0.264	0.204	0.2379	0.2356	0.0996	0.1142	0.1398	0.145	0.2424	0.1549	0.1824	0.1847	0.2129	0.08044	0.1112	0.0896	0.0744	0.10004	-0.3809	0.01389	0.1359	0.3108	0.3325	0.3884	0.3337	0.3296	0.4065	0.3298	0.3645	0.4082	0.3567	0.3792	0.3862	0.4197	0.3748	0.385	0.4062	0.409	0.3633	0.365	0.3965	0.4172	0.422	0.3552	0.3892	0.4	0.4243	0.4246	0.1752	0.1192	0.1132	0.1631	0.1886	0.1597	0.1315	0.2087	0.1361	0.1388	0.2257	0.1588	0.10187	0.1461	0.2224	0.0886	0.06604	0.1157	0.1631	0.1499	0.12067	0.1204	0.1451	0.1997	0.06128	0.0873	0.09106	0.12024	0.1753	0.04764	0.1096	0.1234	0.1471	0.1727	0.1504	0.10846	0.2168	0.1224	0.11115	0.1661	0.1862	0.1368	0.1923	0.1917	0.0814	0.1071	0.09985	0.1371	0.1903	0.1067	0.1515	0.1594	0.1823	0.0921	0.10223	0.0901	0.11444	0.1278	-0.02989	0.0954	0.3066	0.351	0.3816	0.3613	0.3499	0.3901	0.3562	0.3752	0.4177	0.3904	0.3743	0.413	0.4512	0.374	0.3784	0.4116	0.4517	0.3887	0.377	0.384	0.4216	0.4688	0.385	0.3804	0.3875	0.43	0.1881	0.1799	0.1536	0.1143	0.1245	0.1658	0.0966	0.1334	0.0983	0.05	0.06946	0.127	0.0766	0.09894	0.10364	0.04297	0.01686	0.01788	0.04053	0.1016	0.05215	0.0837	0.09985	0.0944	0.0396	0.05872	0.0102	0.02141	0.0652	0.09735	0.1019	0.1637	0.1505	0.1278	0.2128	0.1422	0.1481	0.0847	0.0811	0.065	0.1903	0.07996	0.12256	0.1132	0.0703	0.03836	0.007015	-0.008804	0.1422	0.1054	0.119	0.119	0.1685	0.058	0.0294	-0.01006	-0.06088	-0.01773	-0.4492	-0.0639	0.05768	0.3154	0.3804	0.396	0.3804	0.3523	0.389	0.3535	0.3723	0.4111	0.3706	0.3735	0.3938	0.4194	0.3843	0.3794	0.399	0.4177	0.379	0.3655	0.374	0.4048	0.4233	0.3848	0.3662	0.3823	0.411	0.1675	0.1254	0.1622	0.1552	0.1777	0.1368	0.1361	0.08966	0.0347	0.0745	0.1433	0.0925	0.101	0.1006	0.0477	0.03046	0.009674	0.0232	0.1222	0.03598	0.08374	0.09186	0.0644	0.02937	0.09204	0.03665	0.0474	0.05765	0.05478	0.11523	0.1088	0.1392	0.0957	0.1794	0.1256	0.1055	0.0178	0.0514	0.0551	0.1708	0.1067	0.11	0.0889	0.02904	0.04208	-0.004173	-0.01642	0.1605	0.09784	0.11304	0.11	0.164	0.002876	0.03815	0.005814	-0.02896	-0.000692	-0.4365	-0.0464	0.0725	0.3237	0.3816	0.4053	0.381	0.345	0.4055	0.353	0.3865	0.438	0.3958	0.395	0.4292	0.4385	0.4072	0.4167	0.4246	0.4475	0.4202	0.4026	0.4211	0.4167	0.4531	0.4202	0.4153	0.416	0.422	0.2406	0.2678	0.2147	0.0669	0.1083	-0.0726	0.1901	0.2308	0.2081	0.05615	0.1222	-0.03403	2099
ACO1	48	0.0755	0.04944	-0.07513	0.01412	-0.0635	-0.08417	-0.1054	-0.11523	0.1567	0.3774	0.222	0.0685	0.10114	0.1554	-0.039	-0.04413	-0.1703	-0.1159	0.10754	0.0908	0.1065	0.0639	0.11115	0.195	0.1713	0.1969	0.2109	0.0827	0.01955	-0.04224	-0.08057	-0.1852	-0.1405	0.2078	0.1931	0.2129	0.1985	0.1768	0.2212	0.1432	0.2148	0.2161	0.2373	0.1525	0.0354	-0.1997	0.1478	0.1012	0.07214	0.03732	0.03275	-0.197	0.09674	0.1597	0.0858	0.05695	0.06287	-0.1904	0.0835	0.10266	-0.03644	0.0337	0.00799	-0.1537	0.03342	0.1394	0.1058	0.01058	0.1919	0.12286	0.10156	0.10443	0.11566	0.09735	0.0809	0.218	0.06616	0.04288	-0.0316	0.07794	0.1284	0.07074	0.07733	-0.1019	0.12274	0.1903	0.0856	-0.06244	0.0631	-0.2286	0.0543	0.04263	-0.052	0.0983	0.09564	0.05487	-0.01005	0.181	0.1528	0.1071	0.0873	-0.1038	0.1373	0.2064	0.1642	0.0977	-0.02116	0.1649	0.10254	-0.093	0.06168	0.067	0.1581	0.1084	0.05835	0.08685	-0.039	-0.05807	0.0475	0.02902	0.02046	0.0783	0.08057	0.02524	0.1318	0.1221	0.0903	-0.07294	0.0009103	0.1351	0.045	-0.0445	-0.0606	0.2158	-0.1487	-0.1849	0.3264	0.2761	0.1628	0.1951	0.151	0.1499	0.1565	0.195	0.08716	0.2103	-0.1433	-0.1748	0.304	0.281	0.1628	0.1765	0.1437	0.1532	0.2191	0.191	0.0712	0.09607	0.1866	0.1732	-0.2788	0.2229	0.0693	-0.0784	0.04343	-0.3008	0.1923	0.07526	-0.01563	0.12164	0.1788	0.1329	0.1216	0.11725	0.1316	0.1686	0.10284	0.1283	-0.2031	0.256	0.02675	-0.1653	0.11865	-0.2104	0.23	0.03378	-0.028	-0.1137	0.1117	-0.0362	0.10944	0.001875	-0.0975	0.06207	0.1571	0.2156	0.1881	0.1764	0.2798	0.2368	0.1067	0.04153	-0.02658	0.2386	0.2012	0.082	0.000275	0.2576	-0.1593	-0.10596	-0.1665	0.2346	0.2407	0.1709	0.1388	0.252	0.1926	0.2241	0.1273	0.1989	0.2253	-0.1644	-0.1469	-0.1729	0.1709	0.2234	0.1814	0.09863	0.10785	0.228	0.1825	0.1399	0.1339	0.11993	0.1501	0.1282	0.1066	0.1211	0.2301	0.1555	0.1467	0.135	-0.1989	0.09143	0.1875	0.0418	0.02812	-0.2448	0.11035	0.1483	-0.0453	0.03955	-0.2505	0.0921	0.1671	0.01368	0.2241	0.2142	0.1085	0.0712	0.1174	0.1666	0.1552	0.10565	-0.1648	0.08154	0.1848	0.093	-0.01217	-0.1987	0.1105	0.0899	-0.1305	0.02487	-0.2179	0.0875	0.112	0.002983	0.09216	-0.003489	-0.0698	0.03738	0.01325	0.06726	-0.0343	-0.1562	0.11755	0.0845	0.1984	0.1638	0.1388	0.2438	0.228	0.1356	0.0757	-0.0742	0.2206	0.1445	0.10345	0.0463	0.2098	-0.1807	0.0653	0.10156	0.2389	0.2317	0.2268	0.1776	0.1453	0.1362	0.2379	-0.2123	0.02678	0.1748	0.2659	0.2263	0.1517	0.1603	0.2568	0.2039	0.1464	0.09735	0.2473	0.1837	-0.04346	0.1315	0.2383	0.2461	0.1604	0.12463	0.09595	0.0972	0.1968	-0.2329	-0.0366	0.12244	-0.12177	0.04013	-0.07074	-0.0314	-0.1299	-0.11896	0.1483	0.02	0.1825	0.1688	0.1775	0.2527	0.1078	0.06647	0.08594	-0.0557	0.1321	0.187	0.07544	0.01802	0.2345	0.092	0.2109	0.1189	0.1584	0.1476	0.1353	0.0913	0.1892	0.1537	0.2362	0.3047	0.1212	0.1343	0.1544	0.2666	0.183	0.12213	0.1121	0.2198	0.1617	0.2032	0.1575	0.1265	0.1006	0.08057	0.06192	0.1832	-0.02895	-0.124	-0.1091	0.1261	0.0475	0.1359	0.11676	0.1037	0.1637	0.12256	0.05432	0.1095	-0.04236	0.14	0.1473	0.06757	0.02547	0.2625	0.2065	-0.089	0.1383	0.1631	-0.2004	-0.10876	0.1788	0.2245	-0.3499	0.268	0.2007	-0.2	0.1547	0.214	-0.1428	0.062	0.1372	-0.0862	0.1929	0.06238	0.0783	0.07385	-0.01509	0.05698	0.04587	0.01227	0.0013895	0.04648	0.05838	0.05466	0.5757	0.02472	0.04767	0.02704	0.01151	0.04108	0.553	0.06116	0.531	0.5356	0.0486	0.139	0.546	0.088	0.08405	0.036	-0.007286	0.536	0.5615	0.0493	0.0748	0.3694	-0.0386	-0.011375	0.02896	0.08936	0.0977	0.02461	0.08203	0.02611	0.0375	0.02771	0.0883	0.0336	0.03564	0.0871	0.0404	0.04245	0.02045	0.02896	0.06824	0.1714	0.0434	0.1691	0.1577	0.03061	0.0669	0.1866	0.02638	0.0294	0.04126	0.04465	0.09845	0.1687	0.03041	0.01926	0.066	0.02621	0.002575	0.06125	0.08887	0.06174	0.049	0.04654	0.03583	0.08405	0.0192	0.0512	0.0332	0.01721	0.0569	0.1467	0.01935	0.1644	0.1548	0.009415	-0.01982	0.1747	0.011246	0.01407	0.02211	0.015236	0.1533	0.1405	0.003195	0.00526	0.0789	-0.01234	-0.01381	0.0858	0.0833	0.03023	0.0567	0.01752	0.0469	0.0339	0.0337	0.0521	0.02184	0.53	0.03317	0.01942	-0.01502	0.02907	0.03888	0.594	0.05493	0.5825	0.579	0.0432	0.1844	0.54	0.03497	0.05093	0.0351	0.03052	0.543	0.5796	0.07056	0.0742	0.06683	0.0476	0.05197	0.0955	0.0844	0.0689	0.0444	0.07635	0.06683	0.0717	0.0758	0.02126	0.05127	0.09595	0.0597	0.0665	0.03207	0.0649	0.05582	0.1329	0.0663	0.1421	0.1545	0.07	0.0671	0.1339	0.0677	0.0679	0.0598	0.05145	0.1548	0.1324	0.06088	0.0647	0.0845	0.05847	0.05988	0.0697	0.05603	0.0746	0.04767	0.0612	0.02199	0.04803	0.1337	0.0431	0.05124	0.03653	0.04895	0.0474	0.1638	0.04538	0.1824	0.2028	0.0473	0.02434	0.2045	0.03787	0.03195	0.03226	0.01567	0.309	0.1458	0.0346	0.03998	0.1285	0.004612	-0.003716	0.0864	0.08453	0.01794	0.07837	0.01918	0.005287	0.01833	0.07196	0.00864	0.01929	0.519	0.003763	0.011765	0.00146	0.0336	0.06287	0.5938	0.0432	0.5845	0.568	0.02727	-0.02483	0.596	0.0498	0.0304	0.03156	0.0234	0.5415	0.5703	0.0315	0.04453	0.0594	0.02074	0.01645	0.0962	0.0544	0.0797	0.0536	0.04993	0.063	0.0908	0.0199	0.06433	0.0644	0.05173	0.04367	0.05637	0.0635	0.08527	0.09717	0.059	0.07074	0.0536	0.0578	0.05765	0.07245	0.06775	0.05405	0.0796	0.078	0.0736	0.0954	0.05392	0.0517	0.01933	0.06714	0.04617	0.04916	0.0408	0.04706	0.05972	0.013985	0.04898	0.063	0.05264	0.03986	0.05765	0.04056	0.07074	0.0743	0.03592	0.0651	0.06088	0.03433	0.039	0.08704	0.03806	0.03506	0.0356	0.03906	0.2065	0.05887	0.02655	0.03085	0.02579	0.01984	-0.004856	0.06824	0.0807	0.00616	0.06204	0.03625	0.01605	0.03558	0.05087	0.07996	0.04132	0.543	0.02219	0.04047	0.02365	0.003603	0.05637	0.576	0.06097	0.5586	0.5625	0.03513	0.1409	0.5444	0.03117	0.0772	0.03687	0.02867	0.5586	0.5723	0.04968	0.05264	0.0381	0.015465	0.0291	0.05148	0.0691	0.05627	0.04483	0.05096	0.0938	0.02519	0.0555	0.11774	0.05673	0.04794	0.0314	0.04178	0.0722	0.0961	0.05383	0.1359	0.1328	0.06198	0.04227	0.1307	0.05276	0.06805	0.05957	0.05344	0.1891	0.0916	0.04877	0.04733	0.06433	0.051	0.0488	0.0456	0.03558	0.0181	0.01944	0.000314	0.0238	0.2522	0.02382	0.01852	0.02295	0.01689	0.381	0.001662	0.4204	0.4336	0.02939	-0.003204	0.3848	0.01149	0.02219	0.01019	0.01756	0.509	0.312	0.012	-0.0005426	0.12006	-0.0098	-0.02618	0.08136	0.10376	0.01819	0.05347	0.03076	0.0273	0.00239	0.04608	0.06128	0.0423	0.542	-0.0103	0.041	0.005066	0.02017	0.0452	0.532	0.0352	0.5103	0.5327	0.05225	0.00586	0.5254	0.0775	0.0743	0.05865	0.03168	0.5337	0.54	0.0714	0.0693	0.4185	0.03537	0.0388	0.02608	0.0324	0.03564	0.03015	0.02773	0.03494	0.4324	0.01434	0.03061	0.0147	0.03766	0.5186	0.05215	0.4849	0.4944	0.02248	0.03534	0.5176	0.0264	0.04086	0.03238	0.04034	0.4507	0.4978	0.0378	0.02046	0.1018	0.04138	0.04025	0.10345	0.0193	0.01438	-0.01144	-0.0132	0.001774	-0.00149	0.531	-0.03055	0.00802	-0.00681	-0.0196	0.4973	0.01074	0.4785	0.4565	-0.00666	-0.00878	0.519	-0.011604	0.02536	-0.0161	0.009476	0.4653	0.5063	0.02625	-0.01811	0.173	-0.03165	-0.02747	-0.1188	0.09766	0.11145	0.1161	0.1349	0.1771	0.2437	0.2861	0.5156	0.10266	0.09784	0.12274	0.2031	0.5254	0.4128	-0.1505	0.1481	0.1561	0.11053	0.1709	0.2097	0.3271	0.6025	0.5137	-0.02292	0.0433	0.02222	0.07635	0.0817	0.1183	0.1836	0.4941	0.3774	-0.05734	0.03357	0.03113	0.02795	0.06885	0.04608	0.4265	0.369	-0.07697	0.1261	0.1061	0.01553	0.02942	0.11597	0.2369	0.497	0.5146	-0.09265	0.0661	0.09674	0.1186	0.1871	0.2595	0.3936	0.5337	0.11523	0.1906	0.4324	0.4126	-0.133	0.1373	0.1333	0.205	0.5386	-0.02844	0.001098	0.0866	0.0866	0.1526	0.2283	0.2698	0.3416	0.5444	-0.1026	0.0856	0.0698	0.09033	0.1625	0.229	0.2778	0.459	-0.10944	0.0985	0.0911	0.1046	0.139	0.209	0.2688	0.4006	0.546	-0.1469	0.111	0.1399	0.1855	0.2483	0.3086	0.561	0.167	0.231	0.333	0.4644	-0.1709	0.1345	0.1436	0.2103	0.506	0.4194	0.07324	-0.07434	-0.02016	-0.0165	0.06027	0.1776	0.239	0.2844	0.344	-0.10223	0.02422	0.03537	0.03183	0.1492	0.1921	0.2037	0.2976	0.361	-0.02597	0.00606	0.03693	0.00294	0.0903	0.1638	0.1991	0.3076	0.3694	-0.0824	0.0684	0.0858	0.06076	0.0981	0.1588	0.2286	0.2405	0.3564	0.07605	0.1073	0.1836	0.3113	0.4814	0.4216	-0.0932	0.1016	0.1067	0.0762	0.0846	0.1608	0.2568	0.462	-0.0879	0.01683	0.05634	0.05844	0.1433	0.2043	0.2363	0.2961	0.4526	-0.1561	0.0619	0.0966	0.0945	0.1554	0.2603	0.2588	0.3896	0.5103	-0.1433	0.07367	0.07635	0.07916	0.1505	0.2169	0.2435	0.2947	0.416	-0.0998	0.0983	0.12024	0.1959	0.2761	0.4297	0.3757	0.1211	0.2289	0.4705	-0.1366	0.1228	0.1448	0.2047	0.395	-0.05487	0.04645	0.067	0.0972	0.1448	0.1387	0.2058	0.5005	0.4768	-0.07935	0.05573	0.05002	0.0894	0.1188	0.1407	0.2546	0.5317	0.4648	-0.0742	0.04388	0.03354	0.0585	0.085	0.112	0.2174	0.506	0.3962	-0.08813	0.0615	0.0769	0.072	0.1357	0.1611	0.2303	0.2869	0.5264	0.08496	0.08673	0.1257	0.2052	0.3296	0.63	0.4873	-0.10297	0.1067	0.0978	0.1037	0.1225	0.1986	0.2793	0.5576	0.099	0.0205	-0.013405	0.0327	0.06033	0.1287	0.1992	0.3433	0.496	-0.07996	0.09564	0.10114	0.01418	0.013596	0.1371	0.2408	0.555	0.488	-0.05325	0.08185	0.0788	0.01735	0.0657	0.1388	0.1884	0.3604	0.605	-0.10065	0.07416	0.0935	0.07275	0.0986	0.1815	0.3994	0.4724	0.07855	0.1048	0.1583	0.509	-0.1063	0.1184	0.10834	0.084	0.06995	0.1532	0.4023	0.1775	-0.0684	-0.03052	0.03284	0.1184	0.2008	0.2389	0.2925	0.506	-0.04333	0.0179	0.08984	0.1217	0.1566	0.2352	0.2368	0.471	0.4883	0.1605	-0.09656	-0.010895	0.04083	0.1295	0.2257	0.253	0.3833	0.5327	-0.1115	0.1079	0.1108	0.0691	0.0918	0.1469	0.3147	0.4976	0.0949	0.12134	0.1575	0.55	0.398	-0.1204	0.1417	0.1257	0.07275	0.1094	0.1506	0.414	0.2532	-0.01859	-0.04373	-0.002226	0.0596	0.1175	0.1946	0.2355	0.5596	0.02524	-0.007904	0.02818	0.0769	0.11884	0.169	0.2175	0.3435	0.5713	0.1873	-0.0346	-0.003094	0.04288	0.08563	0.1327	0.2085	0.3208	0.553	0.001819	-0.00377	0.004257	-0.01014	0.04456	0.1364	0.2412	0.4963	0.4387	0.005917	0.0419	0.1528	0.4001	0.4368	-0.0361	0.03976	0.05145	0.05023	0.06195	0.1609	0.442	0.0671	-0.1052	-0.00763	0.07	0.0941	0.2174	0.2478	0.2932	0.561	-0.16	0.07117	0.1028	0.1554	0.1698	0.2488	0.264	0.4194	0.5728	0.01663	-0.0938	0.0398	0.10223	0.1477	0.2007	0.2737	0.3032	0.533	-0.1332	0.1136	0.1023	0.07086	0.12024	0.1613	0.3994	0.0806	0.1289	0.1691	0.4062	-0.1284	0.1144	0.1293	0.06537	0.08	0.143	0.11926	-0.1466	0.01512	0.136	0.2217	0.239	0.2546	0.4028	0.3982	-0.1247	0.07294	0.1583	0.1652	0.1956	0.1963	0.2515	0.6016	0.0641	-0.1266	0.02185	0.125	0.2107	0.2524	0.2651	0.4768	-0.05298	0.0643	0.0809	0.06714	0.0781	0.1862	0.4128	0.5103	0.4495	0.051	0.0619	0.07367	0.1403	0.3977	0.4592	-0.0443	0.06415	0.0726	0.083	0.08856	0.1495	0.5117	0.2947	-0.006145	-0.0732	-0.002686	0.05215	0.1197	0.1932	0.2172	0.3093	0.1515	-0.0893	-0.04282	0.01768	0.1004	0.1624	0.1858	0.2233	0.3618	0.367	0.1047	-0.04422	-0.08325	0.004753	0.1146	0.1704	0.1995	0.2712	-0.1062	0.1313	0.1377	0.1693	0.2773	0.5264	0.4194	0.1587	0.522	-0.1377	0.1294	0.151	0.1492	0.1779	0.5083	0.0673	-0.07166	0.05505	-0.01257	0.0849	0.1827	0.2045	0.2065	0.4927	-0.02873	0.01955	0.05502	-0.02074	0.0876	0.191	0.1962	0.2239	0.542	0.0241	-0.05603	0.01993	0.04004	0.06665	0.2275	0.2058	0.2343	0.5337	-0.0961	0.09143	0.10254	0.16	0.2666	0.519	0.475	0.10474	0.1482	0.3257	0.4429	-0.1104	0.1231	0.10077	0.102	0.1514	0.599	0.1395	-0.0709	-0.02634	-0.03876	0.02866	0.1445	0.215	0.214	0.3035	0.03473	-0.0171	-0.0311	-0.01061	0.0796	0.1647	0.1698	0.2008	0.3237	0.1499	-0.02998	-0.007008	-0.0126	0.02393	0.1327	0.1642	0.2383	0.2905	-0.02997	-9.00E-06	0.0288	0.06323	0.0856	0.1307	0.2196	0.4512	0.519	0.0786	0.1191	0.3647	0.432	-0.0838	0.0821	0.1047	0.1088	0.1287	0.454	0.05966	-0.001471	0.02322	-0.014786	0.0334	0.1109	0.1453	0.1815	0.3176	0.02702	-0.04663	-0.03467	-0.01828	0.01804	0.1375	0.1542	0.1926	0.4133	0.05353	-0.00779	0.00599	-0.001134	0.02844	0.119	0.1763	0.1731	0.3618	-0.0717	0.11456	0.1225	0.1298	0.447	0.378	0.1418	0.468	-0.1371	0.1309	0.1659	0.1566	0.461	0.0826	-0.007343	0.004993	0.02058	0.01723	0.0768	0.1412	0.1969	0.4622	0.03473	-0.05273	-0.04886	-0.01782	0.007343	0.0997	0.1484	0.2527	0.4153	0.04388	0.01302	-0.001779	-0.04404	0.02527	0.11694	0.1449	0.3506	0.4084	0.1691	0.1439	0.1522	0.08545	0.0903	0.1375	0.07996	0.09247	0.04318	0.05258	0.09485	0.1263	0.08875	0.11304	0.1047	0.04877	0.0946	0.0762	0.11505	0.1145	0.0713	0.116	0.1039	0.1215	0.0814	0.1327	0.07733	0.0966	0.1316	0.0641	0.1085	0.1052	0.0629	0.0683	0.127	0.0534	0.10175	0.07355	0.0941	0.078	0.146	0.0659	0.1237	0.1388	0.0699	0.12036	0.0733	0.0782	0.13	0.0735	0.1092	0.1439	0.1355	0.09595	0.1376	0.04584	0.0546	0.09906	-0.4783	-0.12146	-0.0783	0.2197	0.3376	0.3762	0.333	0.3027	0.3538	0.297	0.3113	0.369	0.3352	0.3074	0.3416	0.3765	0.3037	0.3047	0.3472	0.3755	0.3254	0.3093	0.339	0.3577	0.38	0.3022	0.3125	0.3447	0.3625	0.3752	0.2006	0.11847	0.10425	0.1592	0.1519	0.144	0.1578	0.1833	0.1404	0.1261	0.1996	0.146	0.11707	0.12463	0.1946	0.0799	0.09564	0.135	0.1621	0.1368	0.09686	0.1287	0.1268	0.1892	0.0623	0.09296	0.1035	0.1251	0.1444	0.1442	0.1626	0.2075	0.1924	0.1843	0.2042	0.2106	0.1909	0.1486	0.1339	0.1517	0.2151	0.1711	0.1676	0.2208	0.1153	0.0914	0.1219	0.10925	0.1742	0.1259	0.1646	0.1366	0.1938	0.08545	0.0909	0.0886	0.06012	0.1015	-0.4658	-0.02295	0.10455	0.285	0.2986	0.3489	0.2852	0.2805	0.3652	0.284	0.3403	0.4028	0.325	0.3308	0.359	0.4114	0.3416	0.342	0.3787	0.41	0.3623	0.342	0.3691	0.3887	0.4119	0.355	0.354	0.3816	0.3801	0.4236	0.1968	0.1301	0.0944	0.186	0.1611	0.1569	0.10156	0.1748	0.1565	0.11743	0.1879	0.1796	0.11926	0.1415	0.2202	0.1154	0.0717	0.1168	0.2025	0.161	0.1136	0.1185	0.11334	0.2227	0.07513	0.0638	0.0919	0.08923	0.175	0.0875	0.1351	0.1307	0.1545	0.0998	0.1637	0.10236	0.1614	0.1026	0.11646	0.0991	0.1964	0.12256	0.1647	0.1527	0.0721	0.1107	0.10724	0.1477	0.1608	0.1019	0.1501	0.1595	0.1711	0.04855	0.08466	0.0637	0.10974	0.1004	-0.03029	0.0838	0.3044	0.348	0.3538	0.3303	0.3027	0.3435	0.309	0.3254	0.372	0.3354	0.322	0.3442	0.3872	0.3396	0.3389	0.3494	0.3877	0.362	0.3489	0.3591	0.3662	0.3892	0.3613	0.3647	0.3655	0.3667	0.1941	0.1534	0.1377	0.1051	0.10693	0.1519	0.0763	0.1296	0.06903	0.06064	0.0891	0.1414	0.0738	0.0864	0.0987	0.01265	0.00501	0.04053	0.02805	0.125	0.03702	0.05676	0.0451	0.1132	0.03775	0.042	0.04724	0.01965	0.0675	0.1438	0.1224	0.2024	0.1318	0.1567	0.2092	0.1357	0.1604	0.05505	0.1086	0.0971	0.2246	0.10657	0.1103	0.1407	0.0406	0.0846	0.04578	0.006386	0.1375	0.0886	0.1475	0.1188	0.13	0.0187	0.06586	0.03662	-0.02502	0.00657	-0.4565	-0.05316	0.04343	0.3225	0.3853	0.4111	0.3674	0.35	0.4055	0.366	0.3804	0.4292	0.3916	0.381	0.4011	0.4307	0.3904	0.3765	0.397	0.4255	0.4026	0.388	0.4043	0.4192	0.4443	0.3843	0.3926	0.4116	0.4136	0.1458	0.1047	0.1462	0.1293	0.1779	0.1128	0.1525	0.0808	0.0554	0.08307	0.1295	0.0605	0.087	0.1203	0.01665	0.0359	0.004158	0.02975	0.1131	0.009	0.04483	0.0699	0.1042	0.016	0.05045	0.01576	0.01328	0.04623	0.0884	0.1273	0.1469	0.1405	0.1349	0.1677	0.1516	0.1284	0.06146	0.0772	0.0439	0.1682	0.1307	0.1067	0.1146	0.05292	0.0726	-0.008545	-0.03053	0.1409	0.1193	0.1218	0.1239	0.1168	0.04654	0.0663	-0.007484	-0.03845	0.01103	-0.4402	-0.03815	0.05884	0.3262	0.3806	0.4192	0.3755	0.3552	0.417	0.3801	0.389	0.4312	0.3997	0.3848	0.404	0.4382	0.3982	0.382	0.4038	0.441	0.4102	0.398	0.408	0.4265	0.447	0.398	0.3933	0.403	0.4253	0.2401	0.2686	0.2115	0.0747	0.10126	0.02649	0.2013	0.2339	0.2141	0.1116	0.1466	0.061	2850
ACO2	50	0.0905	0.07574	-0.04117	0.01411	-0.06027	-0.0966	-0.0828	-0.1332	0.09906	0.3945	0.1892	0.01309	0.04623	0.1796	-0.014984	-0.0498	-0.1504	-0.09424	0.0928	0.0926	0.1015	0.0843	0.03802	0.11664	0.0993	0.1158	0.134	0.01346	0.0987	-0.02635	-0.098	-0.1844	-0.1277	0.192	0.1953	0.2125	0.2234	0.10315	0.1365	0.1626	0.1852	0.1697	0.1562	0.0824	0.0764	-0.138	0.1284	0.11975	0.0966	0.05624	0.04102	-0.2014	0.1154	0.166	0.108	0.0684	0.0814	-0.1204	0.06207	0.10205	-0.006287	0.04993	0.03622	-0.1038	0.04578	0.1315	0.1008	0.02142	0.1724	0.1026	0.0654	0.09705	0.0785	0.10266	0.0853	0.2037	0.05826	0.03497	-0.02782	0.0764	0.1611	0.06058	0.072	-0.1465	0.0899	0.1552	0.07605	-0.0955	0.0362	-0.2009	0.0314	0.04013	-0.07245	0.05872	0.0833	0.05792	-0.006077	0.1842	0.1326	0.1312	0.04892	-0.1503	0.1526	0.1768	0.1307	0.05978	-0.04453	0.1603	0.0768	-0.08044	0.01024	0.01959	0.1769	0.0772	0.04825	0.05377	-0.0186	-0.05655	-0.04617	0.05643	0.0415	0.0954	0.02531	0.01868	0.1553	0.11176	0.05215	-0.0524	0.02942	0.1287	0.11414	0.0254	-0.02571	0.2856	-0.2272	-0.195	0.2688	0.284	0.1353	0.2255	0.1661	0.1526	0.1425	0.149	0.06683	0.2595	-0.2295	-0.1685	0.2751	0.3142	0.1135	0.2148	0.177	0.1361	0.1322	0.1288	0.05545	0.1606	0.2195	0.1539	-0.3508	0.2074	0.0793	-0.05194	0.042	-0.3472	0.2028	0.081	-0.02779	0.1277	0.1825	0.1508	0.1041	0.1515	0.141	0.1824	0.1421	0.1509	-0.2983	0.2346	0.0388	-0.1295	0.06415	-0.2808	0.2354	0.04	-0.04233	-0.0939	0.06256	-0.04803	0.1322	-0.000716	-0.1604	0.092	0.1675	0.2316	0.1836	0.1759	0.3433	0.2278	0.0794	-0.0215	0.02501	0.2372	0.1962	0.09753	0.04742	0.288	-0.257	-0.1855	-0.2242	0.2422	0.1603	0.1338	0.0898	0.2476	0.12445	0.1454	0.0861	0.1112	0.177	-0.1897	-0.1577	-0.1813	0.2201	0.2241	0.2017	0.02376	0.0564	0.25	0.143	0.0678	0.0856	0.0804	0.05414	0.1455	0.03406	0.06854	0.2568	0.0771	0.08673	0.158	-0.2607	0.10657	0.1558	0.02197	0.03232	-0.2189	0.10284	0.1145	-0.03958	0.04416	-0.2242	0.0997	0.12085	-0.02553	0.192	0.1193	0.1367	0.05887	0.1298	0.1742	0.168	0.1002	-0.2384	0.0971	0.1538	0.03253	0.01637	-0.1669	0.10803	0.0639	-0.1171	0.03513	-0.1882	0.1007	0.0678	-0.03534	0.0384	0.02435	-0.0738	0.04227	-0.01985	0.0938	-0.03766	-0.2057	0.1383	0.0991	0.1465	0.08844	0.03625	0.257	0.1873	0.0796	0.02441	0.000716	0.1863	0.0687	0.02538	0.0391	0.1818	-0.2368	0.0865	0.02597	0.246	0.1104	0.1164	0.10767	0.07434	0.02357	0.2018	-0.2227	0.06223	0.08075	0.297	0.1478	0.07404	0.0997	0.1718	0.1194	0.0442	0.1436	0.2766	0.11414	-0.0007353	0.081	0.2062	0.1199	0.1583	0.06323	0.0936	0.0675	0.1888	-0.2393	-0.00777	0.0808	-0.0952	0.01797	-0.0627	0.00477	-0.1075	-0.1777	0.1501	0.0576	0.1572	0.07996	0.08844	0.268	0.066	0.02	0.0189	0.01112	0.0903	0.1285	0.04886	0.04254	0.2286	0.04892	0.2443	0.05963	0.0823	0.09845	0.0889	0.01959	0.1611	0.0876	0.2856	0.2227	0.1026	0.08563	0.10297	0.2086	0.1283	0.04404	0.1276	0.2654	0.1111	0.2026	0.06775	0.137	0.05508	0.08887	0.06082	0.187	-0.002413	-0.11395	-0.1682	0.1394	0.0639	0.08136	0.0503	0.03	0.1329	0.10345	0.0206	0.05353	0.006176	0.1284	0.1076	0.02216	0.0446	0.2524	0.2817	-0.0948	0.2042	0.2256	-0.1636	-0.0956	0.2438	0.2332	-0.313	0.3645	0.2632	-0.179	0.2559	0.282	-0.1315	0.03128	0.1539	-0.0778	0.2673	0.11847	0.12384	0.1213	0.03683	0.1006	0.1011	0.0798	0.101	0.088	0.1143	0.1388	0.6147	0.09973	0.1222	0.11304	0.1036	0.07275	0.592	0.1277	0.564	0.5767	0.1115	0.1748	0.5806	0.09985	0.1532	0.0904	0.04117	0.591	0.6387	0.1074	0.11725	0.397	0.03001	0.07806	0.1256	0.1702	0.1708	0.125	0.1478	0.10406	0.1146	0.1179	0.1586	0.0707	0.1247	0.1718	0.12317	0.10614	0.1212	0.1421	0.1194	0.25	0.1287	0.2418	0.2583	0.1146	0.1318	0.2498	0.1034	0.1079	0.11597	0.125	0.1643	0.2976	0.1257	0.1075	0.11896	0.1065	0.0965	0.1598	0.1564	0.1409	0.11053	0.0697	0.09894	0.1285	0.08563	0.1126	0.08685	0.10925	0.11755	0.2054	0.1014	0.2351	0.247	0.0895	0.04074	0.1969	0.0986	0.06635	0.10583	0.109	0.2094	0.2328	0.1035	0.09283	0.1315	0.07306	0.0695	0.1437	0.1214	0.0992	0.04675	0.0817	0.05225	0.08777	0.05667	0.1361	0.0963	0.585	0.06024	0.06384	0.0874	0.08765	0.07306	0.629	0.1332	0.5635	0.6377	0.0985	0.22	0.6255	0.0975	0.1203	0.0884	0.10925	0.6055	0.6143	0.1156	0.167	0.1316	0.127	0.145	0.1825	0.1703	0.1552	0.10815	0.1417	0.1312	0.1484	0.1375	0.0556	0.11725	0.2059	0.1272	0.1031	0.1061	0.1537	0.1022	0.1881	0.1383	0.1986	0.2229	0.1384	0.1256	0.2048	0.1375	0.144	0.1284	0.12384	0.1984	0.1783	0.1294	0.1731	0.1337	0.1273	0.1431	0.1323	0.147	0.1349	0.1418	0.1087	0.00314	0.0675	0.1799	0.09595	0.07367	0.0601	0.1231	0.10815	0.1993	0.1093	0.2507	0.2563	0.1081	0.04596	0.2617	0.0639	0.09265	0.0942	0.0979	0.3796	0.1487	0.10925	0.1187	0.1426	0.0791	0.0622	0.1355	0.1095	0.086	0.0838	0.0828	0.0926	0.0761	0.0727	0.07605	0.1078	0.582	0.05612	0.1377	0.08185	0.03937	0.0988	0.5977	0.142	0.626	0.618	0.10236	-0.01427	0.6055	0.1139	0.10187	0.1154	0.10364	0.5527	0.6353	0.134	0.1377	0.1694	0.10785	0.1138	0.179	0.1501	0.1295	0.1339	0.1484	0.1555	0.1422	0.0541	0.1644	0.11774	0.1418	0.1672	0.1389	0.1573	0.1417	0.10455	0.1583	0.1384	0.1257	0.12213	0.1272	0.1436	0.169	0.1415	0.1339	0.1675	0.1449	0.1461	0.1334	0.1434	0.1256	0.1442	0.1477	0.11255	0.1178	0.1249	0.1288	0.03918	0.12103	0.0773	0.1016	0.1035	0.10065	0.116	0.1418	0.10547	0.1395	0.12006	0.1554	0.0966	0.07965	0.1384	0.12274	0.1052	0.0827	0.1349	0.2491	0.09283	0.1128	0.08014	0.1028	0.102	0.09753	0.1083	0.1197	0.0547	0.0815	0.09033	0.0788	0.07544	0.0728	0.159	0.1132	0.5464	0.0573	0.09094	0.11554	0.0878	0.0935	0.615	0.12494	0.6055	0.589	0.1107	0.196	0.6445	0.1074	0.1442	0.08234	0.0839	0.614	0.6333	0.12146	0.1488	0.04697	0.0783	0.0998	0.138	0.142	0.10754	0.11914	0.1342	0.1754	0.0748	0.1218	0.1615	0.1158	0.1097	0.1119	0.1548	0.1164	0.1942	0.1483	0.1761	0.2493	0.1519	0.1018	0.2423	0.10504	0.1566	0.1335	0.1193	0.2416	0.1503	0.15	0.1324	0.131	0.1167	0.1241	0.1381	0.084	0.0822	0.1196	0.029	0.06064	0.278	0.0768	0.0834	0.03778	0.10065	0.4373	0.06464	0.4082	0.462	0.0932	0.011086	0.4478	0.03918	0.0899	0.08813	0.08704	0.4941	0.38	0.1033	0.049	0.18	0.0595	0.03827	0.129	0.1315	0.0906	0.0512	0.09094	0.082	0.0671	0.08014	0.1537	0.11523	0.611	0.0693	0.09174	0.0925	0.0627	0.09076	0.59	0.1012	0.571	0.5884	0.12494	0.05585	0.527	0.1438	0.1242	0.10443	0.10425	0.5312	0.603	0.1478	0.1559	0.4272	0.11884	0.12225	0.1274	0.05725	0.09894	0.0919	0.0535	0.0767	0.4385	0.09686	0.0643	0.06064	0.10986	0.5186	0.10474	0.489	0.5347	0.09564	0.0988	0.531	0.11176	0.1018	0.0922	0.0924	0.452	0.5454	0.10516	0.08167	0.1614	0.1059	0.119	0.1809	0.07983	0.01726	0.05035	0.05215	-0.02248	-0.00903	0.4978	-0.000573	-0.01996	-0.004086	0.02962	0.4978	0.0262	0.472	0.4993	0.0424	-0.01859	0.5605	-0.00818	0.02228	0.01254	0.05328	0.4976	0.558	0.06033	0.005573	0.2152	0.02309	0.004852	-0.05792	0.02866	0.0506	0.05408	0.07745	0.182	0.2451	0.3035	0.5186	0.03342	0.02509	0.0417	0.2186	0.5254	0.3945	-0.0986	0.0989	0.1132	0.02414	0.1421	0.2405	0.3196	0.658	0.5635	0.0001951	0.0882	0.02359	0.02342	0.0472	0.09485	0.1819	0.4739	0.4011	0.005405	-0.0357	-0.01828	-0.01593	0.01799	0.045	0.4204	0.3665	-0.07306	0.11304	0.1672	-0.03622	-0.00846	0.131	0.252	0.545	0.538	-0.0526	0.04593	0.03622	0.0665	0.1395	0.2578	0.365	0.492	0.0861	0.2037	0.4502	0.443	-0.093	0.07275	0.09393	0.15	0.4932	-0.03845	-0.01953	0.07196	0.0823	0.1685	0.2554	0.3018	0.4092	0.6133	-0.1741	0.10834	0.1677	0.135	0.1942	0.2942	0.3435	0.51	-0.1313	0.0691	0.0886	0.0726	0.1575	0.28	0.2866	0.503	0.5767	-0.1848	0.1443	0.1511	0.2383	0.2854	0.3508	0.532	0.21	0.3157	0.3787	0.537	-0.2057	0.1531	0.158	0.1936	0.518	0.4468	0.0948	-0.1203	-0.05237	-0.04865	0.05566	0.1809	0.2803	0.302	0.3787	-0.1404	0.05475	0.09326	0.0354	0.1278	0.2133	0.2798	0.3523	0.4048	-0.0886	0.00878	0.05994	0.01179	0.12115	0.2423	0.2341	0.311	0.4368	-0.0942	0.10675	0.09064	0.057	0.0884	0.1841	0.2357	0.2468	0.4082	0.07837	0.11383	0.2186	0.343	0.5444	0.4568	-0.1	0.1001	0.1019	0.0822	0.11224	0.2228	0.3018	0.4504	0.003849	-0.0484	-0.00228	-0.04526	0.04376	0.1862	0.2106	0.269	0.4731	-0.1213	0.04303	0.0966	0.02977	0.097	0.2527	0.268	0.3582	0.5283	-0.11456	0.013985	0.0699	0.0891	0.1227	0.167	0.2498	0.2827	0.4426	-0.0694	0.06476	0.098	0.2045	0.2878	0.429	0.365	0.1138	0.2615	0.4556	-0.11017	0.0971	0.1129	0.2141	0.4219	-0.004955	-0.04178	0.03091	0.0334	0.09595	0.1704	0.2405	0.5117	0.447	-0.09607	0.06854	0.10175	0.07947	0.1072	0.1798	0.253	0.5356	0.4285	-0.1365	0.04514	0.07947	0.1263	0.1041	0.1764	0.2578	0.5635	0.4568	-0.09314	0.05774	0.04178	0.05634	0.1566	0.2125	0.2844	0.3103	0.562	0.0654	0.04407	0.1622	0.2544	0.3833	0.675	0.583	-0.10547	0.08105	0.11615	0.08685	0.1605	0.2349	0.3447	0.5557	0.1051	0.0842	0.0415	0.0339	0.04675	0.04196	0.205	0.3171	0.4907	-0.0675	0.1244	0.1247	-0.02956	-0.03265	0.1	0.2944	0.604	0.5015	-0.11096	0.0857	0.1373	0.0869	0.0644	0.1948	0.227	0.346	0.5884	-0.1353	0.1293	0.1458	0.079	0.1252	0.1653	0.4226	0.535	0.10474	0.1306	0.1621	0.5093	-0.1191	0.1373	0.141	0.08386	0.07336	0.1205	0.3564	0.2129	-0.07104	-0.0737	0.001573	0.0796	0.1971	0.254	0.3513	0.551	-0.02821	-0.02551	0.02576	0.0723	0.1469	0.2783	0.3064	0.549	0.5376	0.1782	-0.06976	-0.0605	-0.003914	0.08887	0.2445	0.2917	0.4207	0.587	-0.1934	0.2	0.1816	0.11633	0.1598	0.1572	0.39	0.536	0.1427	0.207	0.1886	0.6094	0.4146	-0.189	0.2307	0.1896	0.10443	0.09924	0.1771	0.4158	0.2189	-0.00605	-0.03818	0.002308	0.0544	0.1007	0.2123	0.2905	0.599	0.00386	-0.00577	0.04123	0.04532	0.1238	0.1699	0.268	0.4421	0.5825	0.1776	-0.07446	-0.0008564	0.01816	0.0471	0.1422	0.283	0.3982	0.576	-0.04935	0.0611	0.04218	0.05084	0.09906	0.1243	0.2261	0.494	0.4885	0.04398	0.11615	0.1586	0.4124	0.4243	-0.0817	0.08905	0.10455	0.07806	0.08673	0.1713	0.488	0.0918	-0.073	-0.0762	0.03894	0.1231	0.2124	0.231	0.2925	0.543	-0.1366	0.075	0.06964	0.106	0.2047	0.2191	0.278	0.4084	0.5503	0.03214	-0.07196	0.01773	0.03546	0.1571	0.223	0.2786	0.2922	0.5327	-0.1316	0.1164	0.1031	0.08685	0.0726	0.1621	0.4407	0.0907	0.1116	0.1808	0.4175	-0.11255	0.1063	0.09265	0.0703	0.05298	0.1342	0.1642	-0.1798	-0.07684	0.1488	0.167	0.2734	0.284	0.438	0.5024	-0.11926	0.0623	0.07874	0.1661	0.1965	0.2249	0.2927	0.633	0.0653	-0.1422	-0.01901	0.12476	0.1953	0.2776	0.2773	0.512	0.03069	-0.01214	-0.002663	-0.014915	0.04755	0.1725	0.4414	0.54	0.457	-0.02322	-0.02565	0.02821	0.1339	0.4333	0.4778	0.03433	-0.01927	0.00887	0.0367	0.0487	0.1311	0.5225	0.2883	0.004135	-0.05478	0.04178	0.0684	0.1365	0.1354	0.1932	0.279	0.1389	-0.07446	-0.01073	0.04053	0.131	0.1671	0.1373	0.1923	0.3508	0.327	0.0873	-0.05496	-0.0445	-0.0206	0.1702	0.1837	0.1847	0.2147	-0.03717	0.0654	0.0779	0.0991	0.264	0.5083	0.4373	0.1078	0.5337	-0.07104	0.07697	0.07043	0.0746	0.10516	0.5005	0.03012	-0.0369	0.004948	-0.0177	0.1257	0.1796	0.2551	0.2666	0.457	-0.05817	0.05533	-0.000615	0.02101	0.10095	0.2064	0.2462	0.257	0.5127	0.04367	-0.074	0.007473	0.01145	0.0846	0.1924	0.1887	0.3003	0.569	-0.1295	0.11084	0.1338	0.1946	0.3047	0.501	0.49	0.1519	0.1715	0.3335	0.466	-0.133	0.1614	0.1032	0.0864	0.1406	0.567	0.156	-0.0916	-0.07446	-0.05792	0.04352	0.1362	0.2314	0.276	0.347	0.02156	-0.06216	0.02318	-0.02078	0.078	0.1777	0.2167	0.2625	0.3599	0.12415	-0.03192	-0.0239	-0.00245	0.06232	0.1528	0.1943	0.2074	0.3416	-0.02386	-0.003632	0.02928	0.04477	0.0815	0.1376	0.2336	0.4436	0.5317	0.0772	0.1241	0.3445	0.4438	-0.05875	0.05017	0.07684	0.1125	0.1433	0.4688	0.0961	0.02283	0.00964	-0.03305	-0.0143	0.0638	0.1345	0.2002	0.3142	0.03952	-0.02129	-0.02576	-0.03198	-0.001803	0.10803	0.1234	0.2047	0.4282	0.0884	0.006355	-0.0009503	-0.011475	0.007034	0.10394	0.1279	0.1259	0.317	-0.06046	0.09235	0.1343	0.1566	0.43	0.389	0.1511	0.4734	-0.1029	0.1139	0.1305	0.1248	0.4067	0.0969	0.00841	0.02103	-0.01508	0.03134	0.05563	0.11884	0.1697	0.4104	0.0285	-0.00976	-0.02228	-0.01584	0.02205	0.0851	0.11035	0.2137	0.3508	0.03168	0.01523	-0.0002173	0.013176	0.03827	0.1086	0.1436	0.3013	0.4453	0.1528	0.1161	0.1032	0.0433	0.0749	0.08	0.0752	0.0685	0.04688	0.09503	0.07715	0.1858	0.07043	0.0773	0.071	0.0466	0.1124	0.0927	0.0991	0.1213	0.0827	0.1108	0.1014	0.1256	0.1057	0.1498	0.1174	0.0627	0.1267	0.0477	0.0743	0.0515	0.0871	0.0598	0.094	0.07465	0.09467	0.03735	0.1481	0.1037	0.1562	0.0785	0.1033	0.12286	0.11163	0.1259	0.1051	0.1371	0.1492	0.03735	0.1548	0.1678	0.1896	0.10126	0.1603	0.12463	0.0956	0.1516	-0.4556	-0.0749	-0.0502	0.267	0.3875	0.4258	0.382	0.3904	0.4268	0.3555	0.3967	0.4417	0.3833	0.3794	0.4197	0.4768	0.368	0.3862	0.4116	0.465	0.416	0.396	0.4165	0.4219	0.4583	0.4	0.4001	0.4216	0.4346	0.471	0.2334	0.10565	0.08264	0.12445	0.1169	0.0928	0.10077	0.1467	0.11865	0.1228	0.159	0.1371	0.0949	0.1731	0.1236	0.0863	0.10626	0.1454	0.185	0.1444	0.0776	0.11035	0.1653	0.2059	0.08203	0.1083	0.0922	0.1355	0.164	0.1648	0.1704	0.2267	0.1654	0.2195	0.2285	0.2059	0.243	0.1976	0.2001	0.185	0.2445	0.2169	0.2299	0.2192	0.1302	0.1271	0.1404	0.1587	0.265	0.1864	0.1991	0.2136	0.2402	0.1154	0.1173	0.1182	0.1538	0.1411	-0.5127	-0.02406	0.1047	0.3018	0.3008	0.3418	0.3066	0.3047	0.3528	0.314	0.3489	0.3806	0.3223	0.3218	0.3677	0.4023	0.3352	0.3337	0.353	0.3994	0.352	0.324	0.3528	0.3687	0.4116	0.3699	0.3403	0.3545	0.3765	0.4077	0.1643	0.09595	0.05414	0.12317	0.0981	0.0916	0.05313	0.1302	0.1002	0.09125	0.1464	0.1096	0.05408	0.07385	0.1265	0.07086	0.0956	0.115	0.2048	0.12384	0.0943	0.133	0.11395	0.1964	0.05377	0.08777	0.0667	0.1229	0.1669	-0.001239	0.1213	0.0814	0.09576	0.1414	0.1377	0.0998	0.1794	0.144	0.1373	0.1104	0.1572	0.1145	0.09595	0.1539	0.1035	0.0832	0.08105	0.1741	0.1549	0.11066	0.1295	0.1465	0.2292	0.09143	0.1019	0.0858	0.1177	0.1763	0.02704	0.1304	0.3545	0.421	0.42	0.3928	0.3862	0.414	0.4001	0.406	0.4446	0.4429	0.4343	0.439	0.4902	0.4507	0.4375	0.4158	0.4639	0.4358	0.3936	0.4163	0.4155	0.4854	0.3882	0.3896	0.4038	0.4292	0.1469	0.1295	0.09393	0.093	0.0834	0.11096	0.041	0.04968	0.01449	0.05377	0.02634	0.1007	0.05923	0.04446	0.0341	0.002253	0.03635	0.01032	0.02332	0.1219	0.0196	0.04117	0.02339	0.12054	0.02277	0.04874	0.013405	0.01094	0.1065	0.0719	0.0784	0.1234	0.163	0.1361	0.2515	0.1556	0.10205	0.077	0.1184	0.0767	0.1898	0.1309	0.1421	0.08795	0.02176	0.087	0.02826	-0.05255	0.136	0.07855	0.1328	0.09485	0.1478	0.02498	0.0515	0.02869	-0.08984	-0.0393	-0.4653	-0.0338	0.05106	0.3525	0.4297	0.4395	0.4143	0.3972	0.4226	0.4016	0.4277	0.4543	0.3977	0.3828	0.4155	0.4697	0.3928	0.3994	0.432	0.4749	0.4043	0.4153	0.4258	0.4497	0.4934	0.4043	0.4326	0.4214	0.4272	0.12225	0.0713	0.0893	0.0959	0.1348	0.0667	0.0689	0.01834	0.02283	0.04355	0.08325	0.05457	0.04242	0.0113	0.0004973	0.0325	0.0284	0.04495	0.0871	0.0339	0.02884	0.03775	0.106	-0.00471	0.0647	0.03586	0.0591	0.085	-0.002663	0.058	0.1072	0.1539	0.1263	0.178	0.125	0.09937	0.0749	0.04776	-0.010155	0.1963	0.0557	0.0889	0.08386	0.0837	0.0638	-0.06744	-0.03418	0.1222	0.0815	0.0921	0.11237	0.0827	0.07104	0.04974	-0.06323	-0.03397	0.03088	-0.461	-0.01619	0.0735	0.3564	0.425	0.4363	0.391	0.3828	0.4182	0.3806	0.4204	0.4602	0.3853	0.407	0.4348	0.4873	0.3792	0.4082	0.4531	0.4668	0.4082	0.409	0.428	0.4612	0.4966	0.403	0.416	0.4126	0.4492	0.272	0.2502	0.271	0.1703	0.2115	-0.0688	0.2319	0.2367	0.2023	0.094	0.1188	-0.01289	1026
ACOD1	730249	0.0807	0.02118	-0.04202	0.03093	-0.00708	-0.09076	-0.0584	-0.05963	0.1984	0.3835	0.2788	0.0795	0.1287	0.2067	-0.09326	-0.0548	-0.1483	-0.09106	0.057	0.07074	0.0815	0.05106	0.1136	0.1792	0.1675	0.1699	0.1877	0.07477	0.10583	-0.0654	-0.08435	-0.1583	-0.109	0.1954	0.209	0.2212	0.2145	0.1741	0.1971	0.1278	0.2499	0.2607	0.231	0.1385	0.1257	-0.1897	0.0489	0.209	0.03702	0.02913	0.01772	-0.1481	0.0937	0.1936	0.0809	0.03308	0.02925	-0.122	0.0158	0.1843	-0.012955	0.01493	-0.005947	-0.10077	-0.02577	0.2139	0.1298	-0.00568	0.1898	0.1941	0.1422	0.1023	0.1305	0.1294	0.09875	0.2107	0.077	0.0322	-0.12384	0.1403	0.07574	0.01605	0.01613	-0.1439	0.1173	0.2378	0.05716	-0.12115	0.104	-0.1555	0.0358	0.03793	-0.1068	0.13	0.1411	0.04916	-0.05533	0.1599	0.1924	0.0818	0.03033	-0.1337	0.1825	0.1926	0.2147	0.0657	-0.0494	0.1642	0.1375	-0.02849	0.02435	0.03894	0.1672	0.135	0.098	0.0673	-0.02034	-0.01785	0.10016	-0.0188	0.03275	0.10876	0.1298	0.08246	0.1311	0.137	0.07367	-0.0628	0.010216	0.1242	0.1515	0.0476	-0.002205	0.3198	-0.235	-0.2654	0.28	0.2656	0.1798	0.2007	0.1416	0.1344	0.1627	0.2212	0.0825	0.1489	-0.1489	-0.1873	0.3013	0.294	0.191	0.2052	0.1472	0.1865	0.2137	0.2072	0.07184	0.1254	0.21	0.2124	-0.2717	0.1926	0.11664	-0.0923	0.02042	-0.282	0.179	0.12366	-0.02087	0.1283	0.1525	0.1453	0.1322	0.1393	0.1409	0.1835	0.1409	0.1523	-0.2114	0.2191	0.0786	-0.10144	0.1726	-0.2253	0.2041	0.0811	0.007935	-0.0558	0.1711	0.002806	0.08527	0.00706	-0.0364	0.02997	0.1073	0.1732	0.1309	0.0944	0.2343	0.1888	0.07837	0.0815	-0.00957	0.1757	0.2015	0.0893	0.04507	0.2595	-0.2025	-0.1942	-0.2527	0.2595	0.1744	0.1545	0.06696	0.1726	0.165	0.1348	0.0851	0.138	0.1526	-0.219	-0.2102	-0.2318	0.1888	0.1754	0.1606	0.03143	0.0448	0.181	0.1626	0.0667	0.1013	0.07324	0.08264	0.1311	0.0468	0.0655	0.1946	0.1088	0.0831	0.1542	-0.2404	0.1921	0.0938	0.01994	-0.04922	-0.2827	0.1567	0.0758	-0.05414	-0.02832	-0.3003	0.1462	0.0857	0.00807	0.1404	0.1705	0.07745	0.0504	0.1292	0.1697	0.1219	0.0967	-0.2041	0.1619	0.11414	0.1338	-0.05347	-0.2281	0.1299	0.04117	-0.07495	-0.013336	-0.247	0.1218	0.05444	0.0356	0.1373	-0.02199	-0.02681	0.01784	0.04324	0.0726	-0.01918	-0.125	0.0942	0.06854	0.1343	0.1037	0.08	0.2133	0.1946	0.0868	0.03207	-0.012436	0.1757	0.12494	0.0791	0.0801	0.2128	-0.2435	0.05875	0.0637	0.1816	0.1315	0.10876	0.1	0.12256	0.0492	0.126	-0.175	0.03842	0.1306	0.2369	0.1495	0.11127	0.1178	0.192	0.1616	0.0801	0.1482	0.222	0.142	-0.02722	0.1072	0.1615	0.12146	0.1239	0.0952	0.1306	0.10345	0.1727	-0.185	-0.02148	0.0962	-0.0589	0.0794	-0.0206	-0.0209	-0.0927	-0.05817	0.0961	-0.001778	0.0946	0.0732	0.0612	0.1539	0.0825	0.0428	0.0763	-0.02852	0.0684	0.2008	0.08655	0.09894	0.2336	0.0721	0.167	0.05392	0.07465	0.1322	0.1268	0.02985	0.079	0.1351	0.2112	0.2615	0.08545	0.1103	0.11273	0.2179	0.1798	0.07434	0.124	0.1976	0.1268	0.141	0.0578	0.11414	0.095	0.1382	0.0854	0.1759	-0.00983	-0.08545	-0.03992	0.06616	0.04144	0.10583	0.047	0.003115	0.1284	0.11774	0.03268	0.07245	-0.01115	0.108	0.1484	0.05392	0.0889	0.2761	0.1827	-0.09686	0.1095	0.1261	-0.1486	-0.047	0.1307	0.2072	-0.3376	0.2693	0.1864	-0.2239	0.1422	0.2139	-0.1245	0.0742	0.1074	-0.00893	0.1891	-0.003283	0.01245	0.02779	-0.06183	0.01828	0.02446	-0.03018	-0.00821	0.01443	0.0904	0.001338	0.5337	-0.01012	0.007767	-0.002249	-0.03555	0.0001885	0.518	0.00718	0.53	0.512	0.02351	0.1233	0.5386	0.04074	0.0548	0.01269	-0.0613	0.563	0.56	0.000415	0.02827	0.3447	-0.10077	-0.04575	0.013054	0.08044	0.0914	0.03424	0.0619	0.00908	0.02504	0.02557	0.07117	0.03084	0.004543	0.0925	0.03117	0.003853	0.00239	0.01595	0.04553	0.1808	0.02077	0.1788	0.1688	0.03072	0.05304	0.1729	0.011246	0.01694	0.02763	0.02869	0.135	0.1598	0.02869	0.01811	0.0708	0.01158	-0.00849	0.07135	0.0615	0.0414	0.04395	0.02177	0.03204	0.0952	0.0211	0.0288	0.001023	0.00211	0.0291	0.1951	0.03473	0.1506	0.1696	0.02705	0.02174	0.1476	0.009445	0.0199	0.01979	0.014404	0.1512	0.1528	0.01712	0.0337	0.12494	-0.01112	-0.01227	0.0373	0.01161	-0.02408	-0.0408	0.05026	0.007305	0.00534	-0.01878	0.05023	0.03757	0.551	-0.01624	0.04907	0.0352	0.00996	0.02974	0.621	0.01683	0.541	0.543	0.0702	0.1495	0.5503	0.00876	0.04004	0.0551	0.01007	0.566	0.5337	0.04593	0.0907	0.0685	0.04843	0.05774	0.0794	0.0843	0.02696	0.04373	0.0586	0.02852	0.05017	0.06494	0.0165	0.037	0.1242	0.0333	0.05292	0.02695	0.015366	0.0334	0.11676	0.03017	0.1188	0.1451	0.04712	0.0425	0.12213	0.006165	0.03638	0.04532	0.02965	0.1553	0.096	0.0391	0.03876	0.08673	0.0261	0.04907	0.0294	0.07245	0.01982	0.02187	0.03217	-0.01086	0.003592	0.113	0.006386	0.01461	0.004677	-0.010574	0.02884	0.1652	0.01968	0.1902	0.2113	0.005066	-8.36E-05	0.1986	-0.0096	0.002853	0.006588	0.0089	0.3079	0.15	0.03586	0.00519	0.1489	-0.00904	-0.01297	0.02081	-0.004078	-0.006016	-0.0108	0.03894	-0.00383	0.00789	-0.003637	0.02946	0.01501	0.5312	0.00899	0.02957	0.02873	-0.010826	0.03357	0.5366	0.02774	0.5957	0.535	0.01441	-0.04877	0.5815	0.066	0.05032	0.03378	0.04233	0.5396	0.566	0.0583	0.0687	0.08984	0.06125	0.05536	0.0834	0.0718	0.05313	0.04263	0.0651	0.04794	0.0795	-0.0168	0.0466	0.003643	0.03937	0.0513	0.0434	0.04788	0.0728	0.03787	0.068	0.0368	0.0429	0.04437	0.03543	0.06683	0.0628	0.05426	0.05527	0.07416	0.05542	0.04205	0.0703	0.0457	0.04825	0.0619	0.05853	0.04697	0.00361	0.02783	0.01019	-0.0666	0.02992	-0.01197	0.026	-0.01773	0.03036	0.03001	0.05832	0.01965	0.03915	0.01945	0.1026	0.01671	0.014656	0.0673	0.03065	0.04095	0.003302	0.02797	0.203	-0.003479	0.0367	0.01999	0.02658	-0.000559	-0.003805	0.01625	0.01217	-0.00968	-0.014206	0.0398	0.02002	0.03372	-0.02667	0.0808	0.03162	0.4944	0.0257	0.05054	0.04163	0.0181	0.011635	0.5425	0.05646	0.547	0.5317	0.05414	0.1484	0.559	0.0674	0.0714	0.0268	0.002434	0.524	0.5605	0.04214	0.0944	0.01019	0.01367	0.02913	0.05515	0.0752	0.0386	0.0572	0.05273	0.0765	0.003345	0.02719	0.0995	0.07104	0.0385	0.04663	0.0378	0.03546	0.1103	0.04843	0.1602	0.1343	0.0437	0.0326	0.1526	0.05222	0.046	0.05692	0.02818	0.171	0.06934	0.03955	0.04477	0.03232	0.03302	0.05115	0.04376	-0.005814	0.002708	0.00012	-0.02362	-0.005867	0.2117	0.01883	-0.02063	0.001353	-0.03096	0.3674	-0.001762	0.423	0.446	-0.002827	-0.00421	0.4104	0.03119	-0.01428	0.00895	0.003174	0.451	0.2715	0.03284	-0.003563	0.09766	-0.03577	-0.0182	0.03102	0.02164	-0.01208	-0.01523	0.05115	0.02101	0.02782	0.0088	0.0807	0.02806	0.545	-0.00491	0.04562	0.03302	0.0006332	0.01868	0.5376	0.01625	0.5283	0.556	0.0389	-0.005634	0.5356	0.05225	0.0683	0.05704	0.02022	0.5317	0.517	0.06256	0.08984	0.4119	0.04013	0.05212	0.01239	0.011284	0.0187	0.00954	0.0216	-0.00493	0.4304	0.0362	0.026	0.01035	0.02454	0.5034	0.01978	0.5034	0.533	0.01944	0.04837	0.5054	0.0287	0.02644	0.00449	0.010345	0.4604	0.4822	0.03616	0.01344	0.1248	0.01675	0.0411	0.10345	-0.012985	-0.05426	-0.04358	-0.0702	-0.00882	-0.04227	0.496	-0.0316	-0.0365	-0.02974	-0.06433	0.4617	-0.03217	0.4983	0.4648	-0.02132	-0.038	0.4824	0.03217	-0.03183	-0.04074	-0.012634	0.49	0.5	0.03043	-0.03598	0.242	-0.06204	-0.0335	-0.1095	0.0896	0.11487	0.1197	0.11053	0.1624	0.2068	0.2664	0.4636	0.1008	0.1271	0.11774	0.1964	0.515	0.46	-0.11914	0.1048	0.1362	0.09424	0.1542	0.1956	0.2637	0.607	0.49	0.006405	-0.03513	-0.012184	0.0677	0.10657	0.11615	0.1736	0.4106	0.366	-0.0894	0.04337	0.02423	0.0807	0.1047	0.0506	0.4104	0.324	-0.06775	0.11475	0.1037	0.02365	0.06104	0.05276	0.175	0.4597	0.5186	-0.1451	0.0992	0.1562	0.1796	0.2349	0.2659	0.4192	0.528	0.1892	0.2429	0.482	0.4712	-0.1768	0.1832	0.1948	0.2063	0.513	0.01475	-0.01001	0.0934	0.04663	0.1078	0.2224	0.2383	0.3318	0.5063	-0.0851	0.0705	0.09564	0.07086	0.1395	0.2263	0.2847	0.4282	-0.06934	0.075	0.0695	0.0993	0.0864	0.1787	0.2695	0.415	0.577	-0.165	0.1261	0.1387	0.221	0.2515	0.3433	0.5547	0.1791	0.2292	0.3381	0.529	-0.1929	0.1497	0.136	0.1754	0.489	0.4097	-0.01926	-0.1521	-0.04315	-0.003344	0.1328	0.287	0.3325	0.2788	0.3755	-0.2075	0.0554	0.0937	0.1401	0.1925	0.2908	0.2462	0.2888	0.3843	-0.1145	-0.0499	0.0287	0.07385	0.1362	0.2296	0.287	0.3328	0.3958	-0.12213	0.0785	0.1254	0.10443	0.1497	0.2473	0.2471	0.3071	0.4175	0.1251	0.1565	0.2627	0.3232	0.505	0.4749	-0.1521	0.1355	0.1642	0.129	0.1664	0.2146	0.3342	0.5015	-0.03226	0.000995	0.03552	0.00356	0.10126	0.1697	0.2052	0.2266	0.3916	-0.1305	0.0897	0.09564	0.0694	0.1434	0.1783	0.237	0.319	0.4363	-0.1165	0.08655	0.0792	0.0777	0.1036	0.207	0.1975	0.261	0.3428	-0.1575	0.1526	0.1926	0.2411	0.3652	0.5103	0.4192	0.2124	0.2703	0.52	-0.2155	0.1865	0.2534	0.253	0.4214	-0.03967	0.02846	0.08545	0.0569	0.1375	0.1567	0.2208	0.5146	0.414	-0.10754	0.1089	0.11426	0.08887	0.1375	0.125	0.2325	0.5347	0.408	-0.1456	0.0839	0.1038	0.0999	0.1436	0.1644	0.2583	0.4644	0.4148	-0.1094	0.0854	0.09326	0.0887	0.1647	0.1742	0.173	0.287	0.507	0.12384	0.0917	0.1838	0.2311	0.2969	0.6313	0.504	-0.1293	0.1276	0.11993	0.129	0.1584	0.1555	0.2778	0.5146	0.1328	-0.05627	-0.05493	0.04483	0.06836	0.1116	0.1884	0.4019	0.4902	-0.1079	0.0814	0.1606	0.01538	0.03436	0.1458	0.2406	0.6123	0.5034	-0.0598	0.08856	0.09515	0.012276	0.1029	0.10767	0.1775	0.363	0.576	-0.1512	0.1439	0.1426	0.1359	0.1242	0.1857	0.3723	0.4023	0.1456	0.1235	0.1981	0.4631	-0.11774	0.1324	0.12415	0.1096	0.06384	0.1553	0.341	0.1769	-0.0782	-0.06244	0.0614	0.10767	0.1908	0.2642	0.2964	0.5674	-0.05847	-0.0343	0.08624	0.1257	0.1521	0.2664	0.2773	0.509	0.575	0.1753	-0.107	-0.06537	-0.00719	0.1425	0.2222	0.2893	0.4312	0.5312	-0.1581	0.1488	0.1676	0.11084	0.11053	0.1707	0.3232	0.4966	0.1466	0.1327	0.2073	0.53	0.432	-0.148	0.1841	0.1469	0.1014	0.07153	0.1255	0.4146	0.214	-0.1042	-0.1216	-0.03775	0.06158	0.1893	0.2727	0.3132	0.563	-0.05133	-0.08984	0.004147	0.113	0.1539	0.2693	0.2976	0.444	0.56	0.11273	-0.12274	-0.06537	0.02785	0.0807	0.2162	0.2832	0.389	0.6245	-0.09094	0.0803	0.1012	0.09357	0.0973	0.1855	0.2251	0.5073	0.458	0.1097	0.13	0.2145	0.4346	0.4255	-0.1137	0.1328	0.1302	0.08417	0.1118	0.1682	0.441	0.076	-0.1481	-0.0692	0.04874	0.1143	0.2178	0.3076	0.3486	0.518	-0.1807	0.01732	0.09705	0.1625	0.2135	0.2815	0.305	0.474	0.502	-0.01355	-0.1357	-0.01005	0.1148	0.1368	0.2583	0.281	0.3972	0.584	-0.2168	0.1925	0.198	0.1576	0.1724	0.1842	0.4124	0.1711	0.191	0.2185	0.4133	-0.2089	0.1971	0.203	0.1533	0.1077	0.1797	0.1403	-0.1776	-0.0835	0.0867	0.206	0.2954	0.3645	0.46	0.4263	-0.1321	0.01167	0.0861	0.1655	0.2472	0.2632	0.2986	0.632	0.04626	-0.1483	0.00492	0.0689	0.2037	0.3044	0.3384	0.5444	-0.04666	0.0709	0.09106	0.04187	0.05692	0.1621	0.4187	0.5337	0.4465	0.06885	0.0307	0.05267	0.1316	0.3765	0.4714	-0.0318	0.04712	0.0656	0.0796	0.08124	0.1437	0.4927	0.28	-0.006237	-0.09155	-0.01099	0.03088	0.1288	0.2025	0.2559	0.318	0.1444	-0.09534	-0.05627	0.009705	0.0764	0.1628	0.2096	0.2808	0.3784	0.3418	0.1063	-0.0318	-0.0709	-0.002048	0.1092	0.1925	0.2026	0.2524	-0.1393	0.1741	0.1799	0.1859	0.2788	0.4878	0.4746	0.1678	0.4585	-0.1758	0.1436	0.2042	0.2083	0.191	0.538	0.097	-0.01738	0.0493	0.001823	0.0568	0.1068	0.1727	0.2358	0.4565	0.01248	0.02922	0.0262	-0.005154	0.03912	0.10187	0.1489	0.2346	0.528	0.09357	-0.04486	-0.008194	0.04303	0.02	0.1367	0.1954	0.2246	0.515	-0.1448	0.1333	0.1542	0.2573	0.2917	0.5635	0.5474	0.1569	0.1954	0.3357	0.472	-0.1531	0.1648	0.1318	0.107	0.1602	0.5596	0.1064	-0.06073	-0.01094	-0.02744	0.055	0.176	0.2021	0.1895	0.2432	0.0407	-0.01072	0.001474	-0.00891	0.0688	0.1595	0.1417	0.1879	0.2773	0.137	-0.03513	-0.008865	-7.33E-05	0.06274	0.1262	0.17	0.1743	0.2861	-0.05814	0.002247	0.04187	0.10803	0.1192	0.2122	0.266	0.506	0.527	0.11206	0.1458	0.3718	0.4316	-0.1036	0.0979	0.134	0.168	0.1289	0.508	0.03992	0.04285	0.06204	0.03027	0.0418	0.0859	0.12085	0.1271	0.2815	0.03955	0.01854	-0.01326	-0.01446	-0.001706	0.04825	0.10474	0.1501	0.3777	0.08704	0.03375	0.04077	-0.01404	0.002151	0.0899	0.0808	0.10547	0.2705	-0.11926	0.1565	0.179	0.1893	0.4429	0.3787	0.1532	0.409	-0.1783	0.1981	0.239	0.1742	0.4375	0.07153	0.04324	0.0001804	-0.01082	0.052	0.07904	0.1512	0.1943	0.4182	0.01938	0.01352	-0.01049	-0.01039	0.02748	0.0374	0.1178	0.2242	0.3667	0.02774	0.004894	0.03503	0.00432	0.02309	0.10693	0.1324	0.296	0.3804	0.159	0.1982	0.1996	0.08386	0.06696	0.2235	0.1278	0.1472	0.0651	0.04688	0.10175	0.1698	0.1051	0.088	0.12146	0.066	0.1127	0.06757	0.1034	0.10455	0.09326	0.1383	0.11237	0.10516	0.0757	0.11096	0.0857	0.1037	0.11487	0.12146	0.1644	0.1556	0.10284	0.05417	0.2089	0.10126	0.11316	0.06683	0.0678	0.106	0.2145	0.0989	0.12134	0.1294	0.04565	0.1301	0.05872	0.08057	0.1298	0.1092	0.125	0.1161	0.142	0.08704	0.10547	0.04388	0.01862	0.07574	-0.4521	-0.1266	-0.0731	0.2225	0.35	0.383	0.3389	0.3167	0.3564	0.306	0.3235	0.3667	0.3354	0.318	0.357	0.3862	0.2795	0.312	0.354	0.3696	0.3354	0.2893	0.316	0.3599	0.3882	0.3276	0.304	0.3188	0.346	0.3896	0.1539	0.1351	0.06274	0.1461	0.07306	0.1736	0.1405	0.1334	0.1361	0.1167	0.1556	0.1538	0.1163	0.1053	0.146	0.0823	0.10236	0.1178	0.1142	0.1475	0.11346	0.09314	0.1622	0.1819	0.0669	0.1005	0.0736	0.10394	0.1234	0.125	0.1343	0.1913	0.2249	0.2134	0.164	0.1951	0.1967	0.1741	0.1964	0.1362	0.217	0.177	0.1553	0.1727	0.09753	0.08716	0.0983	0.1495	0.157	0.112	0.1255	0.1322	0.2025	0.09753	0.0749	0.0339	0.0837	0.12244	-0.3872	-0.001258	0.1289	0.2957	0.3118	0.368	0.288	0.304	0.3809	0.3289	0.3684	0.384	0.3428	0.3445	0.3674	0.4092	0.343	0.3398	0.369	0.4126	0.3594	0.3674	0.3506	0.383	0.4082	0.3564	0.3572	0.3308	0.3813	0.3914	0.1266	0.1186	0.0767	0.1908	0.1073	0.185	0.1141	0.172	0.1376	0.1249	0.1737	0.1898	0.1731	0.1449	0.1816	0.1273	0.10345	0.1489	0.1697	0.1316	0.11475	0.128	0.149	0.2258	0.10944	0.10614	0.1079	0.0902	0.1661	0.04028	0.1412	0.1667	0.1622	0.1788	0.1667	0.1567	0.2157	0.1515	0.1508	0.1908	0.1742	0.1615	0.1749	0.2172	0.0907	0.1582	0.1254	0.1447	0.1935	0.1602	0.206	0.1505	0.226	0.08704	0.1283	0.1019	0.1192	0.1036	-0.04495	0.08746	0.3013	0.363	0.377	0.3242	0.3228	0.3809	0.3499	0.3704	0.4033	0.3918	0.3696	0.3723	0.4075	0.361	0.3586	0.3977	0.4287	0.382	0.3728	0.41	0.43	0.4429	0.3704	0.3887	0.4143	0.409	0.12225	0.1978	0.1388	0.0668	0.0774	0.1969	0.1221	0.1004	0.03964	0.04404	0.0243	0.1686	0.1176	0.089	0.0612	0.02516	0.05945	-0.004272	-0.002598	0.1289	0.05103	0.1011	0.05518	0.0768	0.01513	0.04828	0.00956	-0.0133	0.02357	0.10394	0.0938	0.1567	0.12036	0.1354	0.1954	0.1359	0.12445	0.08716	0.0793	0.04745	0.183	0.1183	0.11096	0.1006	0.02908	0.0825	0.002626	0.00691	0.09204	0.126	0.1132	0.1175	0.1119	0.05258	0.0708	-0.01663	-0.03336	0.03214	-0.4153	-0.04877	0.0495	0.3306	0.4011	0.4312	0.3643	0.3484	0.4246	0.3694	0.3972	0.4329	0.4111	0.3994	0.4092	0.4265	0.39	0.38	0.4111	0.4236	0.3943	0.3767	0.3928	0.4465	0.4463	0.3745	0.3806	0.4277	0.4316	0.0926	0.1168	0.11475	0.0822	0.216	0.1357	0.1284	0.03397	0.04587	0.05917	0.168	0.1586	0.06775	0.10834	-0.01306	0.00873	0.01341	0.02332	0.156	0.05844	0.05655	0.08307	0.111	-0.04596	0.03677	0.02856	0.0335	0.0376	0.04898	0.0947	0.11426	0.1362	0.12445	0.1696	0.1597	0.1255	0.0609	0.07556	0.000849	0.1569	0.0776	0.0879	0.148	0.0748	0.06058	-0.03363	0.003874	0.1478	0.0771	0.06647	0.1494	0.1273	0.0632	0.05994	-0.03516	-0.01497	0.01459	-0.4207	-0.0469	0.0539	0.3228	0.3928	0.437	0.3455	0.3335	0.433	0.3333	0.3875	0.4473	0.382	0.3706	0.4058	0.461	0.3523	0.352	0.4153	0.458	0.3872	0.3657	0.3813	0.4268	0.465	0.3994	0.3743	0.3884	0.4148	0.249	0.1962	0.1631	0.04202	0.07764	-0.0665	0.1766	0.1969	0.152	0.04166	0.08246	0.01944	1163
ACOT1	641371	0.0813	0.05075	-0.05432	0.012215	-0.0212	-0.0699	-0.1113	-0.1078	0.2289	0.4414	0.269	0.1554	0.1858	0.1879	-0.05466	-0.0641	-0.1554	-0.1019	0.0809	0.0898	0.0921	0.058	0.1847	0.2544	0.2367	0.2417	0.268	0.1647	0.1088	-0.03342	-0.09406	-0.1744	-0.1191	0.2118	0.2169	0.2318	0.2266	0.2266	0.2742	0.1506	0.2708	0.2595	0.2917	0.2047	0.118	-0.1509	0.10547	0.1687	0.10156	0.009995	-0.002815	-0.21	0.09485	0.165	0.08887	0.015236	0.02399	-0.1785	0.0397	0.1353	-0.02153	-0.009865	-0.03513	-0.1432	0.001751	0.1636	0.1107	-0.03873	0.273	0.1952	0.1768	0.182	0.1904	0.1873	0.1736	0.2856	0.1637	0.1403	-0.04333	0.131	0.1534	0.0772	0.0743	-0.1465	0.10724	0.193	0.10443	-0.0639	0.1032	-0.2109	0.0799	0.0769	-0.0547	0.1292	0.0997	0.0862	0.00754	0.1924	0.1672	0.1475	0.0796	-0.1337	0.1755	0.1703	0.169	0.0987	-0.00708	0.1737	0.10614	-0.09204	0.0638	0.0735	0.1787	0.1044	0.06274	0.09924	0.001219	-0.0425	0.04178	0.0094	0.0482	0.0687	0.1001	0.0745	0.1118	0.1086	0.065	-0.05045	0.01901	0.1154	0.091	0.01492	0.03146	0.2451	-0.171	-0.1896	0.2878	0.2502	0.2018	0.2347	0.2064	0.2069	0.2098	0.2247	0.1383	0.2125	-0.1384	-0.1384	0.2783	0.2695	0.2	0.2109	0.2108	0.205	0.2316	0.2207	0.1442	0.165	0.1957	0.22	-0.3115	0.1936	0.0903	-0.05798	0.04312	-0.34	0.1741	0.0893	0.001952	0.1615	0.2314	0.1858	0.1758	0.2042	0.2031	0.228	0.1908	0.1957	-0.2448	0.2135	0.063	-0.109	0.1345	-0.2457	0.1981	0.06274	-0.00337	-0.0741	0.1304	-0.00843	0.0982	-0.01149	-0.07764	0.0628	0.1213	0.2362	0.2242	0.1876	0.2703	0.1996	0.0821	0.062	-0.007507	0.201	0.2268	0.1667	0.10925	0.2666	-0.2	-0.1558	-0.2158	0.3152	0.2489	0.202	0.1682	0.2559	0.1909	0.2179	0.1713	0.1958	0.1578	-0.21	-0.1813	-0.2186	0.2416	0.2515	0.2096	0.1417	0.1702	0.233	0.2151	0.1716	0.1963	0.1917	0.1561	0.1272	0.1533	0.187	0.221	0.1677	0.1919	0.1494	-0.2327	0.1586	0.1447	0.02553	0.0514	-0.211	0.1395	0.11554	-0.055	0.06354	-0.2336	0.1285	0.12274	0.0019045	0.2217	0.1907	0.1737	0.1492	0.1931	0.2246	0.2137	0.1688	-0.241	0.135	0.1405	0.08887	0.03513	-0.1925	0.1216	0.0731	-0.1126	0.06946	-0.227	0.10657	0.0794	-0.00629	0.08795	0.05206	-0.07544	0.08875	0.001733	0.0721	-0.02272	-0.1237	0.09576	0.07446	0.1333	0.1235	0.0698	0.1761	0.1819	0.07404	0.0644	-0.01413	0.1746	0.08014	0.07574	0.12115	0.1504	-0.2091	0.0668	0.1606	0.2563	0.264	0.2329	0.2047	0.2081	0.184	0.1967	-0.2181	0.0381	0.2281	0.2695	0.2708	0.2205	0.2305	0.2688	0.2427	0.2013	0.1649	0.2356	0.2537	-0.01557	0.1008	0.2632	0.2354	0.1962	0.1794	0.1809	0.1664	0.2471	-0.2622	-0.01072	0.0899	-0.0827	0.0495	-0.0526	-0.01845	-0.1323	-0.09357	0.135	-0.00174	0.1494	0.1633	0.1349	0.203	0.0833	0.0565	0.0885	-0.0438	0.0992	0.205	0.1394	0.12256	0.2303	0.1587	0.2443	0.1863	0.1742	0.1836	0.2107	0.1475	0.1416	0.225	0.2483	0.3364	0.2083	0.2196	0.2163	0.2942	0.2454	0.204	0.1631	0.2137	0.2253	0.2512	0.1643	0.1898	0.176	0.1816	0.1537	0.254	-0.02345	-0.1332	-0.08344	0.1163	0.012955	0.1207	0.1094	0.06	0.1337	0.09985	0.04025	0.0997	-0.02498	0.1141	0.1418	0.1226	0.1278	0.2568	0.1709	-0.0976	0.1009	0.1289	-0.1803	-0.05646	0.1378	0.2266	-0.2903	0.2299	0.1473	-0.1765	0.1256	0.1724	-0.1351	0.0555	0.1414	0.006165	0.1503	-0.003384	0.0155	0.0354	-0.05957	0.03717	0.013405	-0.0383	-0.02461	0.04034	0.03983	-0.002695	0.547	-0.0332	0.02165	-0.02994	-0.02228	0.02113	0.5225	0.01	0.5156	0.514	-0.001918	0.1259	0.509	0.0431	0.04425	0.004883	-0.05655	0.4814	0.5273	0.00807	0.028	0.3865	-0.0965	-0.04507	0.00587	0.0475	0.06384	-0.01787	0.05798	-0.01788	-0.02101	-0.0091	0.0643	0.01743	-0.01188	0.05112	-0.01762	-0.007805	-0.0337	-0.006573	0.03833	0.1256	-0.0092	0.1329	0.1451	-0.00603	0.03412	0.1442	-0.002096	-0.0143	0.005745	0.00604	0.05594	0.1467	-0.009415	-0.01607	0.0247	-0.01185	-0.028	0.014114	0.04962	0.01395	0.01197	0.0356	0.012436	0.04306	-0.02226	0.01189	-0.02159	-0.006466	0.01463	0.1138	-0.002241	0.12115	0.1389	-0.01884	-0.0401	0.1252	-0.002716	-0.01484	-0.000748	-0.01128	0.115	0.1304	-0.01897	-0.007446	0.04623	-0.03897	-0.0442	0.044	0.05124	-0.011375	0.04852	-0.03644	-0.00906	-0.03503	0.03204	-0.0002751	-0.00988	0.5093	-0.0044	-0.00739	-0.03918	0.003078	0.01412	0.5376	-0.001868	0.5347	0.539	0.02684	0.1394	0.5044	-0.00401	-0.00478	0.005684	-0.01584	0.5186	0.5615	0.01395	0.01875	0.01287	-0.02132	-0.00489	0.0573	0.0569	0.01717	0.04062	0.001043	0.00863	0.02336	0.05396	-0.01973	-0.00331	0.07904	0.01225	0.00925	-0.01321	0.02892	0.0166	0.0852	0.01364	0.0991	0.12213	0.01947	0.009155	0.1002	-0.003344	0.01993	0.0263	0.00498	0.11615	0.0907	0.01449	0.01782	0.03278	-0.00238	0.00813	0.01178	0.03766	0.012375	0.01141	0.01993	-0.02728	-0.0007224	0.11536	0.002295	-0.00442	-0.01439	0.00959	0.01489	0.1676	0.005005	0.1816	0.1934	-0.007214	-0.007534	0.2103	0.0006247	-0.01003	0.01877	-0.01167	0.2925	0.0971	0.009224	-0.003088	0.08923	-0.0331	-0.02681	0.0345	0.0388	-0.02913	0.0387	-0.01688	-0.01521	-0.005463	0.04218	-0.02031	0.01313	0.508	0.00856	0.000719	-0.01611	-0.0279	0.02818	0.581	0.01535	0.597	0.5586	-0.0008926	-0.0738	0.5923	0.0351	0.012566	0.007553	7.53E-05	0.5293	0.5737	-0.000977	0.004482	0.0804	-0.01796	-0.002783	0.06323	0.01528	0.04276	0.01875	0.00931	0.0189	0.05933	0.014786	0.02782	0.0369	0.03906	0.02385	0.01707	0.03427	0.04492	0.0596	0.0315	0.04733	0.05835	0.02495	0.02345	0.0752	0.01469	0.03278	0.02333	0.04544	0.03745	0.05902	0.0203	0.03363	0.0164	0.02908	0.0169	0.01557	0.01469	0.00914	0.012215	-0.003017	0.01808	0.03085	0.01677	0.01845	0.002962	0.010796	0.03607	0.0534	0.008804	0.0515	0.0786	0.007442	0.001722	0.0641	0.001309	0.0225	-0.007507	0.0105	0.1766	0.04364	-0.003162	0.01797	0.02118	-0.00967	-0.02739	0.019	0.03937	-0.03558	0.05847	0.0199	-0.02377	-0.010925	0.04337	0.03586	0.01872	0.5024	-0.02045	-0.002481	-0.002712	-0.0285	0.01322	0.531	0.0211	0.5137	0.52	-0.009995	0.1318	0.55	0.02788	0.01674	-0.007935	-0.03049	0.519	0.567	-0.006184	0.0219	0.00874	-0.02759	-0.01295	0.00799	0.04614	0.03314	-0.003534	0.01296	0.0646	-0.00575	0.02057	0.089	0.01573	-0.004017	-0.0007944	0.0254	0.02876	0.099	0.02646	0.1067	0.1499	0.01023	0.02277	0.1173	0.01272	0.0186	0.002283	0.01533	0.1383	0.04868	0.00898	0.028	0.04022	0.007137	-0.002462	-0.005325	0.02332	-0.01086	-0.02254	-0.02264	-0.003561	0.2319	-0.02162	-0.02078	-0.012856	-0.000589	0.3457	-0.000957	0.4087	0.4294	-0.01117	-0.02184	0.398	-0.01537	-0.01653	-0.01743	-0.00796	0.462	0.2695	-0.00998	-0.0164	0.0991	-0.0315	-0.04916	0.04324	0.06433	0.00777	0.04797	0.01114	-0.001917	-0.0004046	0.0463	0.029	-0.006065	0.509	-0.001732	0.005493	-0.02509	-0.009026	0.00636	0.506	0.01441	0.5063	0.5083	0.02362	-0.02052	0.4836	0.02792	0.0338	-0.00923	-0.01651	0.479	0.5073	0.002443	0.01778	0.3704	-0.010345	-0.005047	-0.00823	-0.00483	-0.02042	-0.01559	-0.01048	-0.02	0.4104	-0.009155	-0.013054	-0.03403	-0.005936	0.5015	-0.001553	0.49	0.4902	-0.000853	0.0074	0.4675	-0.02141	-0.005276	-0.00799	-0.002155	0.4395	0.4802	-0.00693	-0.00848	0.05673	-0.01502	-0.001939	0.0843	-0.03534	-0.016	-0.06616	-0.04874	-0.02759	-0.05627	0.482	-0.05185	-0.04138	-0.0559	-0.03824	0.471	-0.0378	0.49	0.4536	-0.02464	-0.0274	0.4736	-0.01888	-0.00471	-0.02016	-0.02037	0.4773	0.499	-0.003073	-0.013016	0.1569	-0.05832	-0.0381	-0.1226	0.10614	0.1052	0.145	0.1261	0.1616	0.2207	0.299	0.484	0.1072	0.1357	0.12384	0.1868	0.5234	0.426	-0.1274	0.1315	0.1217	0.11865	0.1422	0.1898	0.2788	0.5815	0.4895	-0.00892	-0.008194	-0.01387	0.107	0.1078	0.0734	0.1863	0.4685	0.3696	-0.0691	0.00725	0.0001863	0.07806	0.09607	0.02501	0.4492	0.3823	-0.02765	0.0827	0.07306	0.01796	0.02632	0.0618	0.1709	0.4514	0.5273	-0.0846	0.06143	0.0922	0.1142	0.1554	0.2065	0.3457	0.4998	0.1226	0.1781	0.3848	0.3843	-0.12415	0.132	0.1375	0.1813	0.4915	-0.0001359	-0.01007	0.06006	0.08057	0.141	0.202	0.2556	0.3455	0.53	-0.0894	0.0691	0.05048	0.0988	0.1534	0.2145	0.2651	0.4502	-0.0647	0.08105	0.0715	0.0811	0.1268	0.1763	0.2047	0.397	0.514	-0.188	0.1649	0.164	0.2275	0.283	0.3342	0.5493	0.2114	0.2664	0.3757	0.494	-0.2195	0.1868	0.1691	0.2343	0.5186	0.4722	0.0897	-0.0882	-0.08716	-0.04974	0.0322	0.1896	0.2905	0.2937	0.3284	-0.1271	0.01959	0.03873	0.0783	0.1539	0.209	0.2205	0.2761	0.347	-0.04675	-0.006096	0.01115	0.011566	0.1113	0.203	0.2295	0.2637	0.3652	-0.0644	0.05664	0.06204	0.06012	0.0809	0.133	0.1901	0.2327	0.3435	0.0788	0.0976	0.1344	0.2437	0.4565	0.3997	-0.1037	0.09985	0.11285	0.0974	0.10956	0.1805	0.2524	0.4558	-0.04672	-0.04074	0.01302	0.02621	0.1045	0.2048	0.2257	0.2832	0.4573	-0.129	0.04407	0.0615	0.0786	0.1305	0.2202	0.2429	0.36	0.5137	-0.1233	0.02481	0.0794	0.0828	0.131	0.2183	0.2042	0.2537	0.3965	-0.0879	0.1002	0.1149	0.1697	0.2627	0.4094	0.3394	0.1177	0.1923	0.4304	-0.1492	0.1339	0.1687	0.1832	0.3528	-0.05173	0.02321	0.03885	0.11017	0.1489	0.1705	0.196	0.4944	0.4287	-0.07733	0.06216	0.03888	0.1016	0.1196	0.1222	0.2031	0.511	0.42	-0.09894	0.06323	0.0522	0.0855	0.11774	0.1111	0.1956	0.4568	0.3499	-0.05423	0.02562	0.0402	0.08765	0.10297	0.1116	0.1924	0.2703	0.51	0.05426	0.10626	0.10736	0.1708	0.2861	0.5933	0.4885	-0.0829	0.068	0.0934	0.09686	0.1299	0.1843	0.2722	0.5444	0.1376	-0.01947	-0.05756	0.03174	0.0756	0.101	0.1952	0.3384	0.47	-0.0819	0.07214	0.0851	0.04303	0.062	0.123	0.2047	0.5176	0.462	-0.0494	0.046	0.0854	0.02946	0.06665	0.1472	0.1783	0.3662	0.522	-0.0944	0.06964	0.0885	0.08594	0.0922	0.1654	0.3887	0.4285	0.086	0.0971	0.1584	0.4812	-0.09454	0.0923	0.0953	0.0813	0.1094	0.1714	0.3884	0.2343	-0.0582	-0.04175	0.0482	0.09125	0.1403	0.2424	0.266	0.5176	0.006298	0.0001547	0.04984	0.0914	0.1348	0.1866	0.2405	0.4524	0.5117	0.2137	-0.0781	-0.01146	0.02246	0.12006	0.1997	0.2367	0.333	0.507	-0.18	0.17	0.1748	0.1385	0.1349	0.1948	0.3398	0.5	0.1514	0.1703	0.2198	0.536	0.4233	-0.1736	0.1815	0.1797	0.1324	0.134	0.185	0.435	0.249	-0.012726	-0.0491	-0.01971	0.05215	0.114	0.215	0.254	0.5513	0.04062	-0.00799	0.04968	0.03586	0.104	0.164	0.2235	0.3672	0.5566	0.2068	-0.03558	0.01555	0.02025	0.05786	0.156	0.2009	0.3044	0.5586	-0.02687	0.02553	0.0325	0.02428	0.0766	0.1552	0.1906	0.4744	0.4265	0.02168	0.0708	0.1504	0.3855	0.4395	-0.04846	0.0572	0.0701	0.05048	0.0779	0.144	0.4297	0.089	-0.10254	-0.0408	0.02856	0.1345	0.1951	0.2479	0.2722	0.572	-0.132	0.04062	0.0905	0.0991	0.1945	0.2206	0.2502	0.407	0.575	0.063	-0.07776	0.01929	0.07764	0.1055	0.1901	0.2423	0.3062	0.5444	-0.1505	0.1125	0.1272	0.1077	0.1339	0.1653	0.4014	0.11	0.1476	0.1781	0.3882	-0.1505	0.1277	0.1437	0.10406	0.11707	0.1418	0.1259	-0.10474	0.007755	0.1295	0.211	0.2363	0.244	0.3726	0.384	-0.10626	0.0709	0.1267	0.1431	0.204	0.2147	0.2196	0.5635	0.0754	-0.1298	0.031	0.1134	0.2062	0.2445	0.2786	0.4634	-0.04147	0.05386	0.06934	0.0564	0.07416	0.1637	0.4187	0.505	0.411	0.0587	0.05435	0.06476	0.143	0.3987	0.4648	-0.03165	0.0417	0.05527	0.08325	0.11084	0.1528	0.465	0.2935	-0.02258	-0.0944	0.002636	0.04565	0.1122	0.1937	0.2693	0.3271	0.1323	-0.10126	-0.03888	0.02057	0.08057	0.1886	0.2036	0.2627	0.3718	0.362	0.12317	-0.0436	-0.04077	-0.007355	0.1062	0.1664	0.1935	0.2534	-0.0986	0.1392	0.1371	0.1389	0.2786	0.509	0.4229	0.1458	0.4773	-0.1313	0.1254	0.1525	0.1543	0.1871	0.52	0.0872	-0.0457	0.000756	0.03296	0.07184	0.1504	0.2034	0.1921	0.42	0.008545	0.00389	0.00501	-0.005875	0.05887	0.1495	0.1802	0.196	0.4705	0.08185	-0.01475	0.0566	0.02809	0.0584	0.1461	0.122	0.1857	0.4927	-0.1428	0.1338	0.1403	0.2266	0.2996	0.537	0.4834	0.1498	0.1927	0.3413	0.4583	-0.1545	0.1666	0.1305	0.1142	0.208	0.598	0.1515	-0.06824	-0.06494	-0.0546	0.01689	0.1249	0.2396	0.2458	0.2947	0.03625	-0.03653	-0.01119	-0.01536	0.0716	0.1477	0.1793	0.2234	0.329	0.1575	-0.02512	-0.000966	0.01587	0.0195	0.1276	0.151	0.1775	0.3027	-0.0193	-0.02023	0.01768	0.06476	0.08264	0.1032	0.2046	0.4558	0.478	0.0791	0.09125	0.3286	0.3713	-0.0818	0.0779	0.1123	0.1243	0.1357	0.4392	0.03925	0.004692	0.02571	0.01955	0.04916	0.10736	0.1486	0.1699	0.3164	0.01907	-0.02469	-0.0237	-0.0104	0.0463	0.0949	0.1333	0.1763	0.4329	0.0593	-0.005222	0.03708	0.003162	0.02092	0.1106	0.1283	0.1757	0.3472	-0.0721	0.1103	0.1187	0.1348	0.429	0.3933	0.1345	0.432	-0.1383	0.1581	0.1622	0.1415	0.3928	0.01791	0.013794	0.0494	0.0489	0.07404	0.1348	0.1737	0.2085	0.4607	0.001609	-0.02368	-0.011086	0.003574	0.0457	0.1059	0.159	0.2393	0.4001	0.03104	-0.006626	0.00553	0.004135	0.04065	0.1036	0.1418	0.3125	0.3706	0.1794	0.1809	0.1943	0.079	0.1238	0.1763	0.0786	0.11316	0.03934	0.0813	0.0917	0.1445	0.06854	0.085	0.1278	0.04318	0.1027	0.08844	0.1104	0.1117	0.0502	0.1018	0.1289	0.1333	0.0767	0.1381	0.0955	0.0743	0.1234	0.10333	0.1436	0.1263	0.0536	0.0725	0.1559	0.0878	0.0926	0.03928	0.06604	0.08704	0.1486	0.03394	0.09283	0.1483	0.03537	0.11053	0.0956	0.0893	0.1302	0.0688	0.1179	0.1322	0.1454	0.05023	0.11316	0.06757	0.0687	0.0914	-0.4485	-0.1136	-0.0718	0.2129	0.3428	0.355	0.3413	0.314	0.346	0.3037	0.3035	0.364	0.3525	0.3171	0.333	0.3752	0.3296	0.3147	0.339	0.3774	0.3472	0.3118	0.3254	0.355	0.3838	0.3284	0.3115	0.331	0.3638	0.3801	0.2114	0.154	0.0885	0.213	0.167	0.1805	0.1932	0.1765	0.1501	0.1595	0.1409	0.1685	0.1471	0.1721	0.187	0.1138	0.1075	0.1104	0.1661	0.1594	0.1109	0.1654	0.1461	0.1838	0.06757	0.0892	0.107	0.108	0.1458	0.1758	0.1799	0.1915	0.2202	0.171	0.2212	0.2117	0.1948	0.1595	0.173	0.1438	0.2169	0.1754	0.176	0.1752	0.0617	0.0949	0.0886	0.1185	0.1853	0.1145	0.1666	0.1459	0.224	0.04007	0.09845	0.07513	0.0758	0.0812	-0.367	0.003452	0.11053	0.2854	0.3118	0.3433	0.2874	0.2808	0.3408	0.2888	0.3208	0.365	0.2996	0.2942	0.3252	0.3752	0.312	0.3188	0.331	0.3582	0.353	0.3354	0.3354	0.339	0.3657	0.3376	0.3376	0.3428	0.347	0.3577	0.1588	0.1313	0.09406	0.1919	0.1602	0.1625	0.10626	0.1561	0.1271	0.1052	0.1649	0.1675	0.1208	0.1241	0.1726	0.08234	0.08856	0.1093	0.1781	0.1106	0.0805	0.1456	0.1132	0.1879	0.0662	0.06696	0.0844	0.0917	0.1426	0.01898	0.1329	0.10925	0.10315	0.1489	0.1632	0.118	0.1423	0.08716	0.09485	0.1488	0.1708	0.1029	0.12335	0.1417	0.0734	0.1065	0.1015	0.1274	0.152	0.1125	0.1467	0.1344	0.1683	0.07306	0.1167	0.0975	0.08765	0.11536	-0.04947	0.069	0.2754	0.3499	0.3572	0.324	0.2969	0.371	0.321	0.34	0.385	0.363	0.35	0.3582	0.3892	0.346	0.344	0.3555	0.3936	0.367	0.3577	0.3538	0.3696	0.4065	0.364	0.3613	0.359	0.371	0.179	0.175	0.155	0.1213	0.1545	0.1958	0.1373	0.1481	0.0649	0.065	0.08167	0.147	0.0908	0.09467	0.0924	0.01903	0.01991	0.03906	0.04498	0.1117	0.06366	0.1	0.0724	0.0925	0.02106	0.0597	0.0443	0.02449	0.0695	0.1421	0.1089	0.1492	0.1378	0.1031	0.2058	0.1497	0.1434	0.04904	0.0946	0.0837	0.184	0.0965	0.129	0.1181	0.01627	0.05057	0.04105	-0.002312	0.132	0.0668	0.1213	0.1139	0.1122	-0.008705	0.0444	0.012695	-0.0425	-0.012856	-0.409	-0.05197	0.03775	0.3071	0.382	0.3762	0.3533	0.335	0.3816	0.3516	0.3628	0.4014	0.3877	0.3765	0.3801	0.42	0.3894	0.3684	0.3855	0.4055	0.4023	0.3838	0.3818	0.4048	0.4236	0.392	0.384	0.3809	0.4006	0.1302	0.1161	0.1569	0.16	0.2095	0.1504	0.1735	0.0997	0.0613	0.0808	0.141	0.0985	0.11237	0.09906	0.02702	0.007652	0.05484	0.01587	0.10645	0.0567	0.0874	0.07935	0.1038	0.02165	0.0581	0.03568	0.03738	0.0664	0.09064	0.1103	0.11633	0.1256	0.1278	0.1919	0.1393	0.10065	0.04202	0.07544	0.05972	0.1621	0.0798	0.1024	0.0979	0.03952	0.06433	0.01787	-0.03738	0.1205	0.10815	0.1151	0.11285	0.11017	0.02805	0.0584	0.01886	-0.04126	-0.009	-0.3857	-0.0329	0.05765	0.3152	0.3848	0.3992	0.3616	0.3418	0.3977	0.3562	0.3755	0.4197	0.4146	0.3877	0.4072	0.439	0.397	0.4028	0.4045	0.448	0.4114	0.3962	0.4092	0.4258	0.4585	0.3928	0.4111	0.408	0.4314	0.2507	0.2407	0.2025	0.1222	0.1267	0.01207	0.2062	0.2349	0.2203	0.1969	0.1947	-0.06003	3505
ACOT11	26027	0.06186	0.0311	-0.05353	-0.006077	-0.0804	-0.116	-0.09216	-0.11426	0.1882	0.4043	0.2688	0.07074	0.1187	0.2537	0.01166	-0.02171	-0.0909	-0.05533	0.2018	0.1464	0.1503	0.1332	0.113	0.1858	0.1674	0.1775	0.1963	0.0643	0.10114	0.01967	-0.05307	-0.1145	-0.084	0.2856	0.2622	0.2593	0.2668	0.164	0.212	0.1515	0.252	0.2289	0.2306	0.1171	0.1238	-0.2598	0.2256	0.03473	0.02885	-0.005947	-0.004223	-0.2313	0.1448	0.136	0.1132	0.02022	0.02452	-0.1901	0.04956	0.1329	-0.04245	0.01352	-0.010254	-0.1898	0.0451	0.1418	0.11285	-0.0199	0.234	0.2006	0.1517	0.1769	0.149	0.1703	0.162	0.2822	0.1416	0.1244	-0.04236	0.003408	0.1418	0.0521	0.0772	-0.1252	0.0878	0.2338	0.05194	-0.0531	0.0892	-0.1621	0.02016	0.0376	-0.04233	0.1029	0.1274	0.0515	0.004143	0.2566	0.0558	0.1265	0.0593	-0.1149	0.2136	0.166	0.2114	0.04977	-0.003147	0.176	0.1117	-0.0525	-0.00217	0.02606	0.2007	0.10034	0.07574	0.05646	-0.01993	-0.04807	0.02928	0.02403	0.06604	0.07623	0.1137	0.11383	0.1466	0.1	0.0458	-0.07086	0.05145	0.1282	0.1472	0.05133	0.03137	0.2905	-0.2223	-0.2186	0.2502	0.2676	0.2153	0.2769	0.2002	0.2178	0.1982	0.25	0.1608	0.2339	-0.1904	-0.184	0.2527	0.282	0.1967	0.2793	0.205	0.2174	0.2094	0.1938	0.1392	0.1633	0.261	0.2286	-0.3318	0.1606	0.1467	-0.08954	0.06775	-0.3474	0.1743	0.1366	0.00522	0.2264	0.2242	0.219	0.1661	0.2051	0.2184	0.2585	0.1953	0.216	-0.2542	0.1873	0.11255	-0.1015	0.1573	-0.2576	0.2028	0.1011	-0.0001687	-0.078	0.1525	-0.02025	0.025	-0.0789	-0.1175	0.1343	0.04828	0.2129	0.1952	0.1417	0.2297	0.1954	0.0583	0.04318	0.02026	0.2178	0.1683	0.1103	0.099	0.2262	-0.1486	-0.1324	-0.1593	0.2357	0.1139	0.0898	0.2101	0.365	0.3008	0.2852	0.2063	0.2915	0.2642	-0.1448	-0.1233	-0.1483	0.1799	0.1276	0.11017	0.1729	0.1656	0.354	0.282	0.2153	0.1547	0.161	0.2308	0.2089	0.1873	0.1768	0.3384	0.2598	0.2332	0.2277	-0.2401	0.08167	0.2463	0.0925	0.00941	-0.3157	-0.00494	0.2502	-0.04147	0.001779	-0.3052	0.005962	0.2383	0.0481	0.3538	0.2893	0.2366	0.1455	0.229	0.2766	0.259	0.2064	-0.1926	0.07776	0.2283	0.1478	0.003313	-0.2494	-0.01694	0.2059	-0.04907	0.02174	-0.2559	-0.007515	0.1924	0.0427	0.1503	0.01817	-0.02042	0.03558	0.0397	0.02083	-0.10156	-0.2079	0.1843	0.03162	0.1826	0.1932	0.156	0.2219	0.226	0.12415	0.0468	-0.05338	0.2395	0.147	0.1245	0.1523	0.207	-0.2732	0.08636	0.1067	0.2449	0.196	0.1744	0.1674	0.1675	0.1241	0.1915	-0.2346	0.06354	0.1471	0.2852	0.1996	0.1511	0.1842	0.2168	0.1633	0.12286	0.148	0.2517	0.1987	0.0487	0.03069	0.2546	0.1669	0.1936	0.12305	0.1497	0.1425	0.2444	-0.2446	0.0407	0.03558	-0.07117	0.04193	-0.0532	-0.04333	-0.1562	-0.1401	0.1733	0.004047	0.1158	0.1206	0.08466	0.1757	0.08203	0.0325	0.03537	-0.006508	0.1394	0.15	0.0938	0.09827	0.2235	0.1268	0.2625	0.1472	0.1573	0.1621	0.1882	0.1273	0.1771	0.1627	0.2952	0.295	0.1698	0.165	0.1921	0.2446	0.1809	0.1304	0.141	0.2551	0.2019	0.279	0.1235	0.196	0.1182	0.1509	0.13	0.2598	-0.0572	-0.17	-0.1473	0.1726	-0.003304	0.09357	0.0867	0.03372	0.1061	0.10754	0.04175	0.07196	-0.01337	0.1562	0.1002	0.05515	0.1029	0.2406	0.212	-0.0656	0.152	0.1515	-0.245	-0.1371	0.2015	0.2664	-0.3618	0.307	0.2238	-0.1396	0.2098	0.2218	-0.1694	0.03632	0.176	-0.0564	0.1787	0.06125	0.0563	0.0715	-0.02972	0.06903	0.03336	-0.00297	0.007217	0.06223	0.0651	0.02213	0.5806	0.005978	0.01765	-0.003143	0.008385	0.03102	0.5757	0.02576	0.5195	0.5337	0.0257	0.1532	0.5327	0.0495	0.05823	0.02531	-0.0353	0.539	0.5303	0.02676	0.0523	0.3936	-0.0844	-0.03574	0.07056	0.1151	0.11816	0.0374	0.112	0.04132	0.03482	0.04666	0.1085	0.05652	0.03824	0.08704	0.0517	0.04532	0.03766	0.05502	0.085	0.1896	0.05295	0.159	0.1797	0.0641	0.08514	0.1709	0.03342	0.0491	0.05316	0.0622	0.11475	0.1819	0.05194	0.0628	0.102	0.04138	0.01572	0.0928	0.1089	0.07007	0.10004	0.05893	0.0687	0.08844	0.0629	0.07153	0.0628	0.0641	0.0788	0.1854	0.0581	0.1648	0.1748	0.05634	0.0274	0.1672	0.0487	0.05173	0.04904	0.05112	0.1648	0.1697	0.0456	0.05948	0.1515	0.03217	0.014534	0.08154	0.0526	0.01465	0.0245	0.04633	0.03366	0.0206	0.022	0.06995	0.04327	0.544	0.01938	0.05154	0.02516	0.01328	0.0437	0.5684	0.0639	0.5557	0.5566	0.04135	0.1542	0.5586	0.0503	0.0596	0.03069	0.03906	0.537	0.573	0.0727	0.0937	0.04565	0.0504	0.0668	0.1217	0.1044	0.07733	0.08545	0.0693	0.0779	0.064	0.09283	0.05798	0.0872	0.1377	0.06122	0.0791	0.0695	0.0669	0.068	0.142	0.0836	0.1288	0.1476	0.0671	0.07153	0.124	0.0733	0.08215	0.06213	0.07166	0.1565	0.11115	0.0796	0.0746	0.07465	0.06757	0.0713	0.10474	0.11084	0.07263	0.0827	0.07324	0.03653	0.0547	0.1709	0.0566	0.05267	0.04858	0.0622	0.07056	0.21	0.05896	0.2278	0.2252	0.0568	0.07574	0.2477	0.06177	0.0612	0.0578	0.05167	0.3362	0.1344	0.0839	0.06223	0.1137	0.0299	0.02005	0.07025	0.0773	-0.0008636	0.0849	-0.01069	-0.01262	0.0337	0.06647	-0.02534	0.00943	0.5312	0.0162	0.01347	-0.0284	-0.03714	0.0673	0.5947	0.01221	0.5825	0.577	0.02777	-0.05713	0.5835	0.019	0.0214	0.01354	0.03384	0.5537	0.598	0.03055	0.04697	0.0744	0.00486	-0.001303	0.12427	0.0659	0.1302	0.06052	0.05222	0.0604	0.12195	0.04117	0.06287	0.05753	0.07166	0.07825	0.05734	0.06384	0.1057	0.1082	0.06683	0.0847	0.07886	0.0847	0.05914	0.0751	0.0445	0.0565	0.06854	0.10657	0.1156	0.0963	0.0715	0.05475	0.04623	0.0778	0.0543	0.0753	0.07697	0.0743	0.0798	0.05807	0.0807	0.07446	0.06033	0.0835	0.0669	0.0777	0.0894	0.0849	0.0631	0.0774	0.1105	0.0746	0.04166	0.06915	0.05222	0.05832	0.06384	0.08026	0.2356	0.05002	0.05624	0.05496	0.0999	0.0463	0.03317	0.04895	0.06464	-0.000984	0.0545	0.04092	-0.005955	0.02232	0.0481	0.06775	0.02023	0.5327	0.04178	0.0382	0.03061	0.01988	0.0322	0.5884	0.05658	0.5566	0.567	0.0604	0.1357	0.5444	0.05304	0.06915	0.03268	0.0245	0.51	0.57	0.04834	0.06107	0.0208	0.01772	0.011024	0.0879	0.0973	0.0697	0.07556	0.0739	0.1082	0.0634	0.04907	0.1554	0.0876	0.0673	0.05658	0.0824	0.07745	0.1234	0.07605	0.1759	0.1592	0.0889	0.06537	0.1564	0.0625	0.06647	0.0773	0.0763	0.1774	0.097	0.0725	0.0829	0.0586	0.07404	0.0658	0.1122	0.06573	0.07056	0.08276	0.0466	0.05637	0.287	0.0636	0.04373	0.04715	0.07214	0.4128	0.05008	0.4263	0.4302	0.05405	0.01753	0.447	0.04712	0.0431	0.0514	0.0543	0.504	0.3032	0.06525	0.04315	0.1059	0.0319	0.0337	0.0501	0.0716	0.02534	0.0438	0.0351	0.02342	0.04254	0.05942	0.0872	0.03723	0.5444	0.02707	0.04153	0.0218	-0.001507	0.05396	0.5566	0.00989	0.513	0.507	0.06146	0.02454	0.51	0.05884	0.0446	0.0556	0.03787	0.5303	0.5474	0.06094	0.07135	0.4207	0.03647	0.03647	0.05078	0.03387	0.0333	0.03574	0.0526	0.0368	0.4214	0.0455	0.04514	0.04437	0.0399	0.5117	0.0624	0.528	0.5103	0.0637	0.04163	0.5103	0.05435	0.03928	0.064	0.063	0.4453	0.519	0.0672	0.0373	0.12494	0.05405	0.05554	0.1332	0.05853	0.01542	0.0147	0.01477	0.03058	0.01665	0.4966	0.02701	0.01304	0.0229	0.006844	0.486	0.03818	0.5146	0.5107	0.02687	-0.00821	0.4805	0.02246	0.02893	0.0388	0.04575	0.4724	0.5474	0.06415	0.03146	0.22	0.00648	0.01625	-0.04916	0.04697	0.05435	0.05276	0.0543	0.1041	0.2024	0.2598	0.4868	0.04846	0.05957	0.0645	0.1826	0.516	0.4387	-0.0783	0.0867	0.08014	0.05685	0.10785	0.1694	0.2522	0.602	0.4907	0.010345	-0.00935	-0.04065	0.0749	0.10443	0.05737	0.1832	0.508	0.379	-0.0788	0.0377	0.004295	0.0682	0.0971	0.02805	0.4255	0.4028	-0.066	0.1173	0.0869	0.04913	0.03293	0.0667	0.1805	0.4731	0.549	-0.1274	0.1085	0.11816	0.1555	0.1987	0.2408	0.409	0.4917	0.1721	0.2333	0.4453	0.4365	-0.1644	0.159	0.1865	0.2234	0.4917	0.03326	-0.02737	0.0309	0.01336	0.1204	0.2112	0.286	0.3274	0.5527	-0.1065	0.09143	0.1116	0.0858	0.1562	0.2126	0.2874	0.4495	-0.09937	0.0775	0.10724	0.0673	0.1508	0.2117	0.2563	0.4436	0.533	-0.09357	0.0804	0.0963	0.1376	0.2163	0.3108	0.5317	0.1318	0.1854	0.2983	0.4597	-0.1292	0.10974	0.1271	0.1957	0.4924	0.4316	0.1134	-0.04758	-0.04556	-0.00886	0.04688	0.1164	0.2125	0.2686	0.307	-0.072	0.01091	0.01625	0.04877	0.10016	0.1456	0.2007	0.2507	0.3257	-0.01982	0.001511	0.04404	0.02486	0.0803	0.1583	0.2003	0.2502	0.3323	-0.0767	0.05295	0.0744	0.0592	0.10034	0.1732	0.2222	0.2727	0.3933	0.08044	0.1307	0.2098	0.3484	0.545	0.4534	-0.1215	0.11383	0.128	0.10657	0.1343	0.2043	0.2854	0.4766	-0.02188	-0.02739	-0.00581	-0.007168	0.07245	0.1761	0.251	0.271	0.4104	-0.1315	0.05524	0.1017	0.06064	0.1276	0.2122	0.2607	0.3342	0.4648	-0.1396	0.0858	0.0999	0.08997	0.125	0.2168	0.2241	0.2522	0.3447	-0.08386	0.08105	0.1065	0.184	0.2866	0.434	0.3906	0.1256	0.2255	0.4788	-0.1398	0.1256	0.1511	0.2085	0.3865	-0.02798	0.01614	0.03925	0.0738	0.1104	0.1573	0.2291	0.4966	0.432	-0.1001	0.07806	0.0879	0.0962	0.1144	0.1556	0.2474	0.5273	0.4263	-0.1333	0.07513	0.0826	0.10724	0.1062	0.1427	0.2688	0.4895	0.4248	-0.03568	0.01965	0.02066	0.06714	0.08215	0.1095	0.1769	0.263	0.535	0.03122	0.0802	0.1068	0.1584	0.2952	0.6357	0.5	-0.0644	0.0607	0.0819	0.0642	0.1246	0.1721	0.255	0.5205	0.1593	0.01185	-0.0725	0.02399	0.04846	0.07135	0.1819	0.3352	0.4875	-0.0715	0.0858	0.07947	0.0333	0.02953	0.1025	0.1913	0.5425	0.479	-0.03418	0.04703	0.0748	0.01994	0.0342	0.1443	0.1996	0.3298	0.5664	-0.1478	0.1288	0.1417	0.1332	0.1299	0.1902	0.4026	0.4592	0.1373	0.134	0.1932	0.4873	-0.1492	0.1576	0.1573	0.1206	0.1197	0.1771	0.3684	0.2129	-0.0887	-0.0758	0.01602	0.10315	0.1946	0.2644	0.307	0.5356	-0.007465	-0.03516	0.02211	0.11224	0.1595	0.2228	0.245	0.4753	0.546	0.1946	-0.06616	-0.02165	0.0391	0.111	0.1855	0.2576	0.3887	0.5312	-0.08386	0.0779	0.09033	0.05933	0.0748	0.1153	0.2996	0.4539	0.08276	0.0903	0.1383	0.5137	0.383	-0.08484	0.10364	0.1015	0.0598	0.05505	0.1521	0.429	0.2551	-0.03023	-0.0807	-0.002031	0.049	0.1437	0.2123	0.2411	0.535	0.0369	-0.04922	0.01378	0.06665	0.10785	0.1968	0.223	0.3398	0.5386	0.2097	-0.03726	0.02205	0.02322	0.06586	0.1287	0.2064	0.3042	0.5215	-0.03134	0.03162	0.05075	0.02574	0.064	0.1411	0.2323	0.4646	0.4077	0.03	0.06573	0.1342	0.4287	0.4324	-0.05057	0.07806	0.0781	0.04745	0.02892	0.1203	0.4365	0.01826	-0.1299	-0.04947	0.0803	0.1475	0.251	0.3271	0.3428	0.548	-0.1779	0.02104	0.09796	0.1638	0.2307	0.2817	0.308	0.4316	0.5396	0.0483	-0.08484	-0.01888	0.05865	0.1293	0.2096	0.2578	0.358	0.593	-0.1754	0.153	0.147	0.1241	0.1305	0.2042	0.4082	0.1342	0.1398	0.2003	0.4016	-0.1705	0.1631	0.1664	0.1018	0.10974	0.1359	0.1133	-0.159	-0.02321	0.1203	0.2122	0.2812	0.3147	0.437	0.4663	-0.1176	0.02887	0.1076	0.1659	0.2098	0.2397	0.2688	0.6123	0.0794	-0.1323	0.006523	0.1223	0.1824	0.2542	0.2827	0.495	-0.00626	0.0337	0.02481	0.0004792	0.0623	0.2222	0.4734	0.55	0.4744	0.012695	3.40E-06	0.03543	0.1819	0.4446	0.4631	-0.003994	0.01178	0.01697	0.0549	0.1271	0.2358	0.524	0.3325	0.0446	-0.02504	0.03513	0.03976	0.0869	0.12463	0.2086	0.3298	0.1925	-0.03415	0.01119	0.010506	0.04492	0.1317	0.1377	0.2186	0.4011	0.404	0.157	0.03015	-0.0107	0.03845	0.11487	0.10956	0.11444	0.2036	-0.1357	0.1604	0.1628	0.186	0.2808	0.5337	0.424	0.214	0.5293	-0.1616	0.1475	0.173	0.1719	0.2048	0.5195	0.10205	-0.05243	0.003271	-0.01675	0.0764	0.143	0.2115	0.1941	0.466	-0.02596	0.03204	0.0375	0.01512	0.07416	0.1602	0.198	0.1924	0.5137	0.05917	-0.03912	0.0605	0.001324	0.05838	0.1725	0.1597	0.2559	0.5166	-0.08594	0.09576	0.10504	0.1758	0.269	0.5273	0.5054	0.11096	0.1907	0.336	0.4746	-0.114	0.1309	0.1133	0.1167	0.2048	0.5664	0.1611	-0.04398	-0.02777	0.01532	0.002258	0.1062	0.1708	0.2192	0.267	0.0386	0.00601	0.01749	0.02802	0.04724	0.1338	0.1296	0.1826	0.2825	0.1326	-0.02171	-0.007786	0.03497	0.0559	0.1231	0.1752	0.1646	0.276	-0.04364	0.0086	0.04523	0.07263	0.0936	0.1615	0.2233	0.4705	0.5254	0.0982	0.1642	0.3882	0.4065	-0.0986	0.10205	0.1129	0.1482	0.1583	0.5107	0.085	-0.02011	0.01868	-0.010445	0.01368	0.08545	0.1364	0.1965	0.3032	0.01659	-0.015236	0.003763	-0.003557	0.0192	0.1041	0.1305	0.1938	0.415	0.04538	0.03998	0.06152	0.006264	0.02892	0.126	0.11414	0.1515	0.3103	-0.07196	0.0995	0.1315	0.1757	0.4622	0.4011	0.1858	0.4968	-0.1494	0.1552	0.1803	0.1953	0.4539	0.0619	0.000893	0.0386	0.003813	0.04077	0.1259	0.1493	0.1659	0.4658	-0.001152	-0.002405	0.01337	0.005608	0.04395	0.1086	0.1217	0.2023	0.4197	0.000991	0.02458	0.0354	0.02116	0.06097	0.1157	0.1525	0.3357	0.4023	0.185	0.1875	0.1814	0.08234	0.1246	0.2081	0.09845	0.11426	0.08167	0.05322	0.0729	0.1483	0.0673	0.0851	0.11237	0.04947	0.0854	0.0649	0.0851	0.1335	0.06665	0.1165	0.1088	0.1192	0.0808	0.108	0.07587	0.0702	0.0835	0.1166	0.1412	0.0991	0.0707	0.0817	0.2073	0.0729	0.10846	0.058	0.1046	0.07764	0.1425	0.0892	0.0994	0.11725	0.04025	0.0985	0.0575	0.08295	0.1316	0.0629	0.1035	0.138	0.128	0.0736	0.1271	0.04623	0.03513	0.08154	-0.4749	-0.1451	-0.0726	0.2203	0.353	0.3723	0.3638	0.3296	0.3872	0.3257	0.3374	0.4004	0.3628	0.3372	0.3682	0.428	0.3533	0.3481	0.3838	0.4333	0.3904	0.3499	0.3613	0.3843	0.442	0.3677	0.3655	0.3743	0.3997	0.4429	0.1985	0.1497	0.10333	0.1998	0.1467	0.1882	0.1847	0.1718	0.1569	0.1484	0.1746	0.1827	0.1451	0.1724	0.1873	0.11005	0.12115	0.112	0.1495	0.1593	0.1395	0.185	0.1586	0.1848	0.0671	0.1101	0.1174	0.1305	0.1534	0.1006	0.1667	0.152	0.1802	0.163	0.2072	0.1934	0.1663	0.1663	0.1504	0.1385	0.1814	0.1761	0.1655	0.2147	0.0879	0.134	0.1183	0.11896	0.1938	0.1484	0.172	0.1747	0.2087	0.08026	0.1182	0.10266	0.09094	0.10913	-0.469	-0.0247	0.1348	0.3125	0.3357	0.3804	0.2935	0.2834	0.3857	0.3135	0.349	0.4084	0.3477	0.3477	0.3738	0.4277	0.3335	0.3516	0.382	0.4355	0.3364	0.3447	0.3594	0.3752	0.4424	0.3704	0.3633	0.3699	0.3772	0.4382	0.2051	0.163	0.1329	0.2351	0.2058	0.1892	0.1401	0.1975	0.1709	0.1426	0.2025	0.2057	0.1582	0.1731	0.2002	0.12445	0.1068	0.1329	0.1779	0.1553	0.1031	0.144	0.1597	0.1942	0.07733	0.0809	0.09973	0.119	0.1532	0.078	0.1501	0.1427	0.1691	0.1282	0.1819	0.1614	0.1587	0.11145	0.1292	0.129	0.173	0.1289	0.1768	0.1624	0.0918	0.1106	0.1427	0.08966	0.1719	0.10504	0.1361	0.176	0.1688	0.0544	0.1188	0.1021	0.0869	0.1078	-0.0193	0.1256	0.3347	0.3938	0.42	0.3923	0.385	0.4495	0.4175	0.419	0.4739	0.431	0.423	0.4568	0.4827	0.437	0.445	0.4624	0.4927	0.4395	0.4355	0.4556	0.4805	0.5063	0.4297	0.439	0.4639	0.4888	0.1594	0.1819	0.1703	0.1239	0.1285	0.2018	0.12415	0.1335	0.05566	0.05304	0.0731	0.17	0.1002	0.0879	0.10236	0.001438	0.05222	0.03717	0.04074	0.1284	0.07196	0.0907	0.0503	0.12244	0.01094	0.0749	0.03513	0.02013	0.07666	0.0681	0.103	0.11707	0.11444	0.0812	0.1726	0.11957	0.12384	0.07056	0.05954	0.0572	0.1821	0.1205	0.1251	0.0935	0.02275	0.0549	-0.00514	-0.005978	0.12317	0.0785	0.09656	0.0774	0.1089	0.00518	0.0245	-0.003014	-0.0668	-0.01738	-0.4443	-0.0612	0.06714	0.3562	0.423	0.4434	0.407	0.3884	0.4404	0.3901	0.4255	0.4578	0.4294	0.4104	0.4326	0.4844	0.428	0.4175	0.441	0.4934	0.4563	0.4338	0.437	0.461	0.505	0.4512	0.4434	0.4568	0.4739	0.1335	0.141	0.169	0.1425	0.2164	0.1394	0.1438	0.0804	0.0487	0.07434	0.1688	0.08575	0.0796	0.0796	0.01129	0.035	0.01557	0.02092	0.1387	0.05307	0.08246	0.03784	0.1155	0.01477	0.06854	0.03885	0.0239	0.0795	0.01477	0.12067	0.06903	0.1377	0.0631	0.1703	0.127	0.1032	0.05838	0.0542	0.013725	0.1627	0.0675	0.0876	0.1049	0.0216	0.0551	-0.02968	-0.0203	0.1328	0.0721	0.07996	0.12366	0.1098	0.026	0.04645	-0.04358	-0.04077	-0.001993	-0.4473	-0.06082	0.0734	0.3374	0.4106	0.4285	0.398	0.3728	0.4248	0.3806	0.4102	0.4434	0.3997	0.395	0.4185	0.4697	0.3857	0.408	0.4277	0.4658	0.4077	0.4097	0.4243	0.4453	0.4758	0.4163	0.4304	0.429	0.452	0.2825	0.327	0.3794	0.389	0.3433	-0.0754	0.2524	0.2625	0.329	0.359	0.3335	-0.01406	2413
ACOT12	134526	0.05182	0.0402	-0.014275	0.01209	-0.08673	-0.1219	-0.06665	-0.1101	0.155	0.4473	0.2272	0.07196	0.1047	0.1855	-0.01695	-0.03235	-0.0771	-0.06433	0.10815	0.1454	0.1017	0.0828	0.10266	0.182	0.1614	0.1696	0.1917	0.0827	0.11066	-0.01182	-0.0617	-0.0987	-0.0886	0.2269	0.253	0.2181	0.2299	0.1755	0.2147	0.1797	0.2441	0.2396	0.2472	0.1581	0.1158	-0.1941	0.1337	0.0987	0.09296	0.01082	-0.0008874	-0.2578	0.16	0.10095	0.0919	0.02933	0.0324	-0.1287	0.01395	0.1572	0.01169	0.0198	0.007687	-0.1422	0.01533	0.1542	0.114	-0.01245	0.2334	0.1244	0.0968	0.1182	0.1084	0.1041	0.08966	0.2307	0.0808	0.05798	-0.05054	0.06476	0.1328	0.0729	0.0834	-0.1488	0.05978	0.1948	0.1054	-0.04413	0.1189	-0.1311	0.0656	0.0835	-0.0542	0.1081	0.1342	0.07776	-0.01599	0.1934	0.1364	0.11755	0.07886	-0.1453	0.1882	0.1509	0.1758	0.1077	-0.01035	0.1338	0.1613	-0.01463	0.0455	0.0755	0.1628	0.1256	0.094	0.0913	-0.001493	-0.04825	-0.0019245	0.03384	0.04007	0.07715	0.07355	0.03073	0.1316	0.1328	0.0903	-0.05615	-0.00975	0.1396	0.08905	0.009865	-0.03018	0.248	-0.2302	-0.2163	0.1583	0.1942	0.1918	0.3025	0.253	0.2478	0.221	0.2094	0.1647	0.267	-0.2212	-0.1888	0.1575	0.1979	0.1769	0.2734	0.2367	0.1954	0.1959	0.1898	0.1431	0.1755	0.267	0.2139	-0.411	0.092	0.1676	-0.02296	0.03503	-0.4004	0.1007	0.1492	0.012856	0.2078	0.263	0.1664	0.1305	0.1466	0.1606	0.209	0.1531	0.1764	-0.3394	0.12213	0.126	-0.0634	0.10333	-0.3123	0.1388	0.104	0.02121	-0.02734	0.10297	0.01443	0.118	-0.018	-0.1289	0.0853	0.1427	0.2585	0.2388	0.2036	0.3105	0.2817	0.134	0.05527	-0.0645	0.2832	0.2096	0.142	0.0607	0.2847	-0.2225	-0.193	-0.2297	0.2834	0.1142	0.1389	0.1426	0.29	0.2119	0.2333	0.1339	0.194	0.2075	-0.2142	-0.2119	-0.2308	0.2136	0.1003	0.12244	0.0972	0.11176	0.2761	0.2417	0.1453	0.12445	0.1251	0.1387	0.1643	0.11285	0.1293	0.277	0.1774	0.1632	0.1853	-0.284	0.1525	0.131	0.03635	0.05685	-0.2695	0.04114	0.1832	-0.01924	0.04865	-0.2668	0.0647	0.1713	0.01156	0.2515	0.2166	0.1543	0.0832	0.1655	0.234	0.1862	0.1427	-0.2812	0.1284	0.12335	0.0819	-0.000788	-0.2644	0.0141	0.1494	-0.0555	-0.001702	-0.279	0.04337	0.121	0.02283	0.0884	0.00815	-0.01531	0.00931	0.03152	0.0678	-0.04993	-0.183	0.1392	0.06616	0.164	0.1433	0.0999	0.2122	0.2242	0.1145	0.0653	-0.05804	0.2136	0.10516	0.08905	0.0813	0.1703	-0.2598	0.1603	0.0582	0.2452	0.1268	0.1278	0.1091	0.1144	0.05847	0.1736	-0.2654	0.1287	0.1161	0.261	0.1198	0.0803	0.1151	0.2018	0.1512	0.0578	0.12177	0.2402	0.1302	0.0732	0.01576	0.2048	0.1232	0.1288	0.0756	0.0733	0.0602	0.1808	-0.295	0.08105	0.003098	-0.04425	0.05823	-0.01394	0.00604	-0.1171	-0.1316	0.1366	0.04562	0.0948	0.0886	0.0663	0.164	0.1295	0.0717	0.05194	-0.0513	0.1495	0.0832	0.02557	0.02596	0.1823	0.0871	0.2634	0.10565	0.1364	0.1476	0.1327	0.07855	0.1742	0.1382	0.273	0.2595	0.125	0.1271	0.144	0.2317	0.1709	0.0938	0.1392	0.2455	0.1508	0.2311	0.1182	0.1328	0.0809	0.09094	0.06287	0.1984	0.00925	-0.12244	-0.1499	0.1349	0.073	0.1332	0.0992	0.05673	0.1477	0.1581	0.07404	0.0901	-0.05585	0.1721	0.1092	0.0456	0.05005	0.2534	0.2507	-0.1131	0.169	0.2051	-0.199	-0.0879	0.211	0.2235	-0.3499	0.3076	0.2257	-0.1917	0.1908	0.2468	-0.1438	0.05652	0.13	-0.05484	0.2349	0.0707	0.0896	0.106	0.011246	0.1011	0.04892	0.0343	0.01404	0.0902	0.05994	0.06064	0.559	0.02043	0.04745	0.05057	0.03284	0.07684	0.544	0.0687	0.523	0.5537	0.051	0.1652	0.5356	0.0992	0.09564	0.0523	-0.003275	0.5264	0.5605	0.05484	0.10156	0.4194	-0.03262	-0.01584	0.05963	0.1184	0.1338	0.06216	0.1305	0.0342	0.0542	0.04584	0.1344	0.03668	0.0468	0.1364	0.05426	0.04688	0.0425	0.05045	0.1009	0.1921	0.0601	0.1829	0.186	0.0627	0.0897	0.1582	0.05057	0.05017	0.05884	0.0723	0.1384	0.1854	0.05716	0.05847	0.0876	0.05795	0.0317	0.0962	0.1053	0.08405	0.0758	0.0531	0.0651	0.11774	0.04456	0.0588	0.05096	0.0374	0.0809	0.1753	0.06006	0.1698	0.1707	0.0524	0.01799	0.1548	0.04437	0.0456	0.04782	0.04163	0.1652	0.1531	0.04184	0.04123	0.1174	0.02007	0.02353	0.1329	0.11835	0.04596	0.0874	0.06195	0.06616	0.04907	0.05582	0.0676	0.05084	0.5723	0.04333	0.07007	0.03775	0.0349	0.03088	0.598	0.0809	0.5757	0.575	0.04514	0.1923	0.5605	0.08325	0.0744	0.05124	0.0368	0.547	0.5767	0.0446	0.07	0.0394	0.0387	0.06335	0.1322	0.131	0.08167	0.10266	0.0935	0.09064	0.0963	0.11255	0.04706	0.09656	0.1445	0.0799	0.0827	0.0893	0.0846	0.07025	0.1566	0.0868	0.1561	0.1716	0.06775	0.0781	0.1486	0.09814	0.08826	0.07587	0.06964	0.1775	0.131	0.06354	0.0962	0.0772	0.0715	0.08453	0.08276	0.0996	0.09033	0.09143	0.09344	0.03976	0.07056	0.1676	0.05243	0.0599	0.0739	0.06366	0.075	0.1943	0.05887	0.2487	0.2257	0.065	0.02884	0.2343	0.066	0.05707	0.05383	0.04993	0.344	0.1783	0.05673	0.0738	0.132	0.0359	0.0352	0.10974	0.11224	0.02791	0.1083	0.02615	0.0328	0.04202	0.09735	0.0392	0.03375	0.555	0.02766	0.03534	0.03017	0.03986	0.0742	0.5913	0.0594	0.604	0.611	0.0411	-0.0335	0.5815	0.0626	0.04935	0.04434	0.04318	0.5386	0.607	0.04208	0.0786	0.09357	0.03537	0.04022	0.1393	0.06946	0.136	0.07776	0.0883	0.0752	0.1359	0.0452	0.0814	0.0642	0.0854	0.0784	0.0832	0.0816	0.1135	0.0705	0.0793	0.0579	0.07324	0.0952	0.06616	0.0948	0.06946	0.06934	0.088	0.1073	0.0995	0.0868	0.06476	0.07623	0.05515	0.08484	0.0714	0.06384	0.07153	0.0783	0.0652	0.0134	0.0697	0.0751	0.0572	0.0673	0.072	0.056	0.0978	0.0903	0.0614	0.07086	0.10205	0.0616	0.05252	0.10657	0.0552	0.04898	0.05292	0.0673	0.235	0.06744	0.04388	0.04584	0.06934	0.0357	0.02306	0.0993	0.1265	0.05807	0.1162	0.03793	0.05127	0.04782	0.08685	0.077	0.01877	0.543	0.03644	0.03262	0.04657	0.04782	0.02985	0.596	0.06604	0.5996	0.561	0.0739	0.1503	0.5884	0.0731	0.06052	0.0394	0.00517	0.562	0.589	0.06146	0.06647	0.03604	0.01022	0.03702	0.1124	0.1276	0.0724	0.08417	0.0852	0.1266	0.04193	0.05273	0.1372	0.08105	0.05292	0.0609	0.0967	0.0824	0.1294	0.0839	0.1879	0.1904	0.0783	0.05533	0.182	0.0648	0.069	0.0827	0.05325	0.2059	0.12445	0.08954	0.0627	0.06665	0.0646	0.0685	0.0857	0.0662	0.06995	0.0656	0.02032	0.01907	0.2412	0.03763	0.02534	0.02997	0.03552	0.3708	0.03635	0.4463	0.4802	0.02579	0.002464	0.418	0.00909	0.0391	0.04092	0.0416	0.4924	0.333	0.05087	0.02641	0.1006	0.02516	0.01765	0.1254	0.1427	0.06647	0.1007	0.0732	0.0792	0.06775	0.0789	0.10284	0.04694	0.5303	0.04535	0.0596	0.0371	0.02916	0.014046	0.5527	0.03693	0.5215	0.513	0.05408	0.01976	0.555	0.0856	0.0867	0.04254	0.01073	0.5117	0.5684	0.0668	0.0689	0.4233	0.02808	0.04767	0.0626	0.04614	0.0687	0.05753	0.0709	0.04672	0.4028	0.05994	0.04153	0.05408	0.04007	0.53	0.0488	0.513	0.5044	0.03372	0.04703	0.5024	0.04407	0.053	0.04703	0.044	0.4514	0.5137	0.06683	0.03552	0.135	0.04684	0.06006	0.1283	0.01388	0.02899	0.011955	0.01826	0.02937	0.005962	0.4907	-0.02252	-0.01178	0.02354	-0.01979	0.505	-0.005413	0.503	0.474	0.007122	0.01077	0.4775	0.007744	0.01863	0.00986	0.03165	0.481	0.527	0.06506	0.004795	0.2155	-0.003387	-0.003439	-0.0895	0.0781	0.0779	0.0849	0.10187	0.1681	0.2385	0.2952	0.506	0.0688	0.0748	0.09607	0.1785	0.585	0.4512	-0.11975	0.1262	0.1298	0.0732	0.1414	0.209	0.286	0.615	0.504	0.01171	-0.001764	0.003027	0.05353	0.07	0.0846	0.177	0.4875	0.3918	-0.0335	-0.001439	0.002754	0.01976	0.04962	0.04977	0.454	0.3782	-0.0571	0.0965	0.1109	0.0009537	0.00834	0.10803	0.213	0.5166	0.5474	-0.0746	0.03836	0.0912	0.1019	0.1693	0.2394	0.398	0.5083	0.11096	0.1823	0.409	0.4363	-0.1211	0.12213	0.1505	0.1909	0.506	-0.003149	-0.03485	0.04385	0.07715	0.1493	0.2267	0.2913	0.3374	0.5063	-0.0927	0.08185	0.06015	0.1136	0.136	0.2191	0.2727	0.4272	-0.11084	0.093	0.1231	0.0893	0.1512	0.2269	0.2285	0.392	0.532	-0.1458	0.1298	0.1412	0.1987	0.2517	0.327	0.5474	0.1769	0.2494	0.3616	0.4875	-0.165	0.1323	0.1355	0.1926	0.498	0.3938	0.0932	-0.1066	-0.08624	-0.05603	0.037	0.1726	0.314	0.317	0.3054	-0.1294	0.03247	0.01984	0.065	0.1665	0.2168	0.233	0.2683	0.3352	-0.05814	-0.0317	0.015	0.01994	0.1263	0.2031	0.2313	0.3113	0.3696	-0.08606	0.06204	0.08453	0.0727	0.0997	0.188	0.2362	0.277	0.3857	0.0849	0.11066	0.1993	0.3474	0.523	0.444	-0.1209	0.1097	0.1232	0.11646	0.1285	0.2052	0.3137	0.4778	-0.008224	-0.03568	-0.001901	0.001682	0.0645	0.1587	0.177	0.2345	0.4177	-0.0889	0.02531	0.05	0.03087	0.0923	0.1881	0.227	0.312	0.4722	-0.08417	0.03162	0.0438	0.05984	0.0779	0.1813	0.1984	0.2329	0.3574	-0.104	0.1082	0.1313	0.2041	0.2905	0.4272	0.407	0.1357	0.2234	0.4773	-0.1467	0.1318	0.1696	0.2291	0.3982	-0.01098	-0.009315	0.02077	0.05798	0.1019	0.1589	0.2322	0.4993	0.4165	-0.0567	0.05026	0.02867	0.07355	0.08075	0.1239	0.2368	0.5205	0.4226	-0.0913	0.0724	0.0432	0.0748	0.10077	0.1161	0.2047	0.491	0.3787	-0.0626	0.03754	0.04346	0.05963	0.11957	0.1437	0.2153	0.2876	0.517	0.0632	0.05945	0.1179	0.1909	0.3147	0.6333	0.5073	-0.07227	0.0694	0.0742	0.0926	0.116	0.1743	0.2637	0.5337	0.1426	-0.0056	-0.02051	0.02525	0.03406	0.1068	0.1803	0.3462	0.492	-0.0585	0.0659	0.09283	-0.00774	0.0039	0.1292	0.2382	0.5645	0.4795	-0.04153	0.0714	0.0505	0.0506	0.04965	0.1366	0.2002	0.3477	0.5767	-0.1223	0.09467	0.1243	0.103	0.11316	0.1814	0.413	0.4683	0.1108	0.11346	0.1582	0.5024	-0.1143	0.12274	0.1146	0.09607	0.0969	0.1669	0.3813	0.236	-0.05347	-0.05652	-0.01765	0.0948	0.1814	0.2434	0.3071	0.5093	0.004745	-0.02951	0.03056	0.0693	0.1544	0.2222	0.251	0.5044	0.494	0.2095	-0.07336	-0.042	0.01488	0.117	0.1921	0.2773	0.3594	0.512	-0.1747	0.156	0.171	0.1366	0.1432	0.198	0.3684	0.5054	0.16	0.1653	0.2197	0.5757	0.394	-0.1582	0.1797	0.1581	0.11304	0.1044	0.1782	0.3928	0.2607	-0.005966	-0.0689	-0.01654	0.02274	0.1128	0.2299	0.276	0.55	0.03925	-0.0239	0.01689	0.04352	0.0865	0.1838	0.2607	0.3645	0.567	0.2177	-0.05075	0.00931	0.02315	0.0629	0.1364	0.1941	0.3115	0.59	-0.05298	0.04916	0.05273	0.0465	0.091	0.1688	0.2842	0.5005	0.4539	0.0477	0.0842	0.1564	0.4595	0.4636	-0.077	0.0791	0.0942	0.074	0.09796	0.1674	0.4578	0.0774	-0.08795	-0.01509	0.04984	0.1141	0.2019	0.2477	0.2664	0.5386	-0.10876	0.01532	0.05948	0.0979	0.1605	0.2367	0.2715	0.3887	0.5537	0.101	-0.07367	0.01277	0.04282	0.096	0.1714	0.2356	0.2925	0.5366	-0.1486	0.1259	0.1206	0.1013	0.1137	0.1766	0.4114	0.1171	0.11414	0.1736	0.3962	-0.135	0.1226	0.1221	0.09436	0.07153	0.1522	0.1475	-0.1362	-0.0318	0.1172	0.1927	0.2642	0.2734	0.3992	0.4211	-0.0939	0.02701	0.0879	0.1635	0.1779	0.2217	0.2468	0.6006	0.10504	-0.1371	0.002647	0.08527	0.1742	0.248	0.2847	0.472	0.00345	0.01556	0.01561	0.01999	0.0538	0.1721	0.4248	0.5	0.4517	0.000663	0.0123	0.03915	0.1393	0.4016	0.4558	-0.003128	0.00873	0.03088	0.0689	0.0936	0.1659	0.4895	0.267	-0.02576	-0.09064	0.0104	0.0825	0.1368	0.1876	0.2186	0.3376	0.11334	-0.0625	-0.02817	0.0672	0.12134	0.1525	0.1704	0.2166	0.398	0.334	0.1048	-0.0677	-0.05118	0.03204	0.145	0.1849	0.1683	0.2101	-0.08813	0.1288	0.11926	0.1506	0.2666	0.509	0.4236	0.1509	0.49	-0.1213	0.1082	0.1476	0.1372	0.1614	0.4944	0.05457	-0.081	0.00761	0.02165	0.10486	0.1832	0.2247	0.2203	0.4468	-0.05847	0.0309	0.04395	0.05157	0.1052	0.1923	0.1735	0.2188	0.515	0.004055	-0.0621	0.02228	0.06134	0.1127	0.2084	0.2113	0.2253	0.5044	-0.08624	0.0849	0.1067	0.1732	0.2537	0.4756	0.4922	0.1155	0.1671	0.3174	0.4297	-0.09906	0.1178	0.0946	0.0739	0.1559	0.5215	0.1257	-0.0936	-0.06183	-0.05426	0.01226	0.1508	0.2708	0.2568	0.2837	-0.003832	-0.01962	-0.007725	0.0304	0.10565	0.1805	0.1958	0.2114	0.3374	0.11194	-0.057	-0.03029	0.03204	0.07684	0.1641	0.1495	0.209	0.3054	-0.05618	0.01993	0.0397	0.09515	0.126	0.1533	0.231	0.4585	0.5234	0.1265	0.1467	0.3665	0.421	-0.1126	0.0961	0.1512	0.1486	0.1611	0.498	0.0552	0.02614	0.03284	0.0283	0.03702	0.07544	0.1114	0.1602	0.296	0.006863	0.003843	0.01794	0.005554	0.04755	0.0729	0.1329	0.1749	0.3972	0.05328	0.0087	0.03406	0.02931	0.04276	0.1042	0.1152	0.147	0.331	-0.0945	0.1364	0.1594	0.1721	0.4426	0.3804	0.1748	0.4446	-0.1472	0.1711	0.1853	0.1603	0.4377	0.05267	0.03348	0.03995	0.0138	0.03757	0.0961	0.1528	0.172	0.4617	0.00555	-0.005356	-0.00222	0.01285	0.03387	0.0824	0.1351	0.2119	0.3894	0.01724	0.02847	0.01625	0.04446	0.0445	0.0809	0.1323	0.3086	0.4097	0.172	0.1417	0.1455	0.04727	0.0724	0.1349	0.0715	0.0788	0.0512	0.0695	0.0757	0.1344	0.06976	0.0942	0.10034	0.03995	0.0984	0.0812	0.09503	0.1153	0.0627	0.1003	0.10767	0.1295	0.0762	0.1305	0.0806	0.082	0.1072	0.08154	0.09454	0.0958	0.033	0.06137	0.1492	0.07697	0.08905	0.04578	0.0674	0.08514	0.1395	0.07385	0.09357	0.1287	0.04355	0.1117	0.09564	0.1095	0.1247	0.086	0.096	0.1414	0.1357	0.0764	0.11865	0.10095	0.09595	0.1179	-0.504	-0.139	-0.0943	0.2087	0.3328	0.362	0.3237	0.2988	0.354	0.281	0.3052	0.3728	0.3396	0.3123	0.3357	0.3884	0.3098	0.319	0.3425	0.3713	0.3518	0.3213	0.344	0.3647	0.39	0.325	0.326	0.343	0.359	0.387	0.2405	0.1412	0.0797	0.1848	0.1531	0.1709	0.1827	0.1871	0.1499	0.1661	0.204	0.1554	0.1548	0.1619	0.1998	0.0995	0.1246	0.1416	0.1824	0.1497	0.1139	0.1555	0.161	0.1838	0.06573	0.09814	0.129	0.0985	0.1626	0.1409	0.1761	0.1661	0.2085	0.1927	0.2013	0.2186	0.2007	0.2003	0.1654	0.1906	0.2194	0.1766	0.197	0.2098	0.10785	0.1062	0.1228	0.1626	0.207	0.1495	0.1943	0.1752	0.2301	0.08307	0.09796	0.1051	0.0889	0.08887	-0.4558	-0.014084	0.1299	0.3047	0.3406	0.3855	0.3347	0.3276	0.3958	0.3264	0.3713	0.4238	0.356	0.3447	0.3828	0.4368	0.3625	0.3625	0.384	0.4443	0.3816	0.3765	0.3955	0.4092	0.4707	0.394	0.3967	0.4004	0.4104	0.461	0.1691	0.1188	0.08496	0.1528	0.1498	0.1409	0.09735	0.1808	0.1263	0.1114	0.1986	0.1464	0.12225	0.10974	0.2029	0.07874	0.0789	0.0648	0.1664	0.1212	0.08276	0.1013	0.1257	0.1838	0.0646	0.07153	0.08496	0.08875	0.1741	0.04153	0.083	0.0985	0.1217	0.1488	0.1495	0.1018	0.1486	0.089	0.1302	0.1471	0.1871	0.1196	0.10626	0.1718	0.0922	0.10333	0.1132	0.1136	0.1898	0.0927	0.1365	0.1415	0.1726	0.0765	0.10815	0.08887	0.084	0.1153	-0.04263	0.084	0.306	0.3635	0.3772	0.3474	0.3325	0.3806	0.3464	0.3657	0.4016	0.3862	0.3606	0.374	0.3967	0.3877	0.373	0.3806	0.4082	0.423	0.4028	0.3923	0.4038	0.4224	0.42	0.4055	0.4014	0.4102	0.1287	0.1565	0.1189	0.0771	0.0969	0.1565	0.0787	0.09503	0.03397	0.0519	0.06027	0.1138	0.05875	0.05005	0.08594	-0.01599	0.0389	0.0516	0.04483	0.1011	0.02191	0.0551	0.0412	0.06555	0.02643	0.07666	0.062	0.03867	0.06018	0.0243	0.1096	0.0949	0.10645	0.1071	0.1857	0.1088	0.08624	0.04688	0.0721	0.07025	0.1781	0.08716	0.092	0.06384	0.03162	0.0452	0.00795	-0.05356	0.1249	0.07306	0.095	0.0797	0.0954	0.02803	0.0368	-0.005978	-0.08813	-0.02939	-0.4785	-0.0713	0.03723	0.3132	0.3882	0.3892	0.3665	0.331	0.4001	0.3472	0.365	0.4224	0.3796	0.3662	0.3965	0.4368	0.3704	0.366	0.3938	0.437	0.404	0.3767	0.3833	0.4026	0.4597	0.3904	0.374	0.384	0.4055	0.1339	0.0947	0.1187	0.1033	0.1758	0.1107	0.1266	0.04022	0.03604	0.06152	0.12225	0.08167	0.0728	0.0932	-0.01267	0.0201	0.02301	0.03174	0.08765	0.04337	0.04196	0.0675	0.1233	-0.01837	0.06113	0.0446	0.03693	0.06494	0.02573	0.1001	0.0866	0.09863	0.0926	0.166	0.11005	0.0888	0.03305	0.08923	0.03323	0.1793	0.0773	0.093	0.06885	0.01909	0.074	-0.02388	-0.03287	0.1124	0.08746	0.08295	0.09033	0.1237	6.59E-05	0.0706	-0.01567	-0.04514	0.002321	-0.464	-0.05478	0.05353	0.318	0.387	0.4001	0.3564	0.3345	0.3967	0.35	0.3743	0.4136	0.392	0.374	0.3835	0.427	0.38	0.3796	0.3884	0.4155	0.394	0.385	0.4011	0.4045	0.4207	0.399	0.4043	0.4028	0.4087	0.2454	0.261	0.2507	0.148	0.1609	-0.0377	0.2023	0.2279	0.2426	0.1748	0.1924	-0.251	3258
ACOT13	55856	0.05698	0.05792	-0.03815	0.02106	-0.0785	-0.0944	-0.0852	-0.0996	0.146	0.3909	0.26	0.05115	0.0751	0.2134	-0.0672	-0.05383	-0.1373	-0.0855	0.0853	0.1425	0.0908	0.07587	0.0796	0.1619	0.1301	0.1736	0.1884	0.05502	0.0834	-0.02904	-0.07855	-0.1465	-0.1022	0.237	0.295	0.2537	0.2664	0.1335	0.1731	0.12164	0.2039	0.2034	0.1874	0.10925	0.07654	-0.1761	0.11646	0.1562	0.05844	-0.03049	-0.0448	-0.2593	0.1824	0.08	0.0804	-0.01817	-0.006607	-0.177	0.04077	0.1216	-0.0255	-0.03915	-0.04865	-0.159	0.0247	0.1471	0.1081	-0.063	0.1772	0.12366	0.0959	0.0904	0.1075	0.1083	0.09564	0.2308	0.06174	0.0419	-0.0703	0.0945	0.1289	0.04126	0.03903	-0.1787	0.01852	0.1797	0.0875	-0.08966	0.06866	-0.1746	0.05273	0.05673	-0.07196	0.0949	0.1296	0.0663	-0.000495	0.2135	0.1469	0.11835	0.0646	-0.1537	0.2488	0.1052	0.1544	0.1016	-0.01184	0.1881	0.0997	-0.05368	0.0415	0.0627	0.2047	0.10425	0.08545	0.08936	-0.02783	-0.02284	0.03198	0.006893	0.06775	0.063	0.0858	0.05222	0.1263	0.11456	0.04422	-0.011284	0.01133	0.1296	0.129	0.03723	-0.01307	0.2815	-0.1782	-0.1874	0.2196	0.2195	0.2056	0.281	0.2408	0.2588	0.2233	0.2299	0.1826	0.2551	-0.18	-0.1832	0.1897	0.199	0.1986	0.268	0.2617	0.2294	0.2289	0.2052	0.1821	0.1863	0.2507	0.2375	-0.3696	0.1166	0.1824	-0.05917	0.02771	-0.394	0.097	0.1805	0.006084	0.2119	0.2988	0.2102	0.1844	0.2277	0.2415	0.2542	0.2256	0.24	-0.325	0.1388	0.1531	-0.088	0.08966	-0.3174	0.1227	0.1558	0.01683	-0.0529	0.0847	0.005013	0.05838	-0.02742	-0.0822	0.0861	0.10004	0.2812	0.2495	0.2169	0.308	0.2023	0.0982	0.069	-0.02036	0.2075	0.2708	0.1926	0.1228	0.2908	-0.1898	-0.1476	-0.1737	0.3625	0.2157	0.1921	0.12103	0.2517	0.1569	0.2013	0.1274	0.1713	0.1833	-0.2004	-0.1633	-0.1923	0.308	0.2167	0.1881	0.0625	0.08795	0.2181	0.1549	0.1231	0.101	0.099	0.108	0.1372	0.07587	0.1012	0.2089	0.1277	0.1378	0.1484	-0.2451	0.2338	0.09454	0.0204	0.02695	-0.2042	0.1353	0.1416	-0.05997	0.02008	-0.2047	0.1309	0.1486	0.000985	0.2052	0.1683	0.09906	0.0687	0.135	0.1848	0.1774	0.1134	-0.2583	0.217	0.0878	0.05597	0.0379	-0.1661	0.1161	0.08813	-0.1017	0.04086	-0.1893	0.1062	0.09924	0.001558	0.0553	0.04254	-0.06616	0.0497	0.003426	0.05188	-0.04575	-0.1399	0.12256	0.068	0.1415	0.1267	0.0813	0.1884	0.1858	0.085	0.06067	-0.01833	0.1805	0.1076	0.0698	0.07214	0.1921	-0.199	0.0882	0.06305	0.219	0.1692	0.1615	0.1261	0.1221	0.0798	0.1836	-0.1576	0.06616	0.1338	0.2394	0.1669	0.11926	0.1409	0.2291	0.1578	0.0975	0.1396	0.2083	0.1576	0.002386	0.0724	0.1886	0.1865	0.1222	0.1064	0.1135	0.1077	0.2036	-0.1829	-0.004715	0.0712	-0.07745	0.04877	-0.05035	-0.03058	-0.1174	-0.1076	0.1357	0.03099	0.1261	0.1296	0.1377	0.1936	0.09314	0.04633	0.0671	-0.03009	0.1196	0.2045	0.1176	0.0747	0.2349	0.0777	0.2145	0.0974	0.1309	0.1445	0.1263	0.07043	0.1539	0.1311	0.2264	0.289	0.11444	0.1282	0.1448	0.2301	0.1609	0.0987	0.1306	0.1913	0.1493	0.1852	0.1219	0.10187	0.0935	0.1124	0.076	0.208	-0.02722	-0.1229	-0.0985	0.1208	0.05896	0.1158	0.10034	0.0658	0.1244	0.119	0.052	0.08386	-0.0275	0.1405	0.1522	0.09924	0.07916	0.253	0.2241	-0.06396	0.1525	0.1625	-0.1979	-0.0871	0.1805	0.241	-0.336	0.2837	0.205	-0.1812	0.1722	0.2241	-0.1404	0.0808	0.143	-0.02	0.2196	0.04086	0.07104	0.0812	-0.04938	0.0706	0.02895	0.006866	-0.0006943	0.05856	0.04236	0.01744	0.5386	0.02208	0.0567	0.0288	-0.01002	0.0538	0.532	0.04507	0.5405	0.529	0.03586	0.1738	0.565	0.06	0.0761	0.04984	-0.00808	0.527	0.5728	0.048	0.1016	0.3926	-0.06088	-0.00791	0.02072	0.10254	0.116	0.03912	0.0872	0.02791	0.05188	0.04074	0.10333	0.0458	0.04462	0.0652	0.04248	0.0402	0.03445	0.0325	0.0695	0.1594	0.03198	0.1775	0.1592	0.05704	0.0861	0.1681	0.0365	0.05188	0.05887	0.06995	0.0805	0.175	0.0588	0.05487	0.08844	0.04916	0.03152	0.0839	0.10223	0.063	0.06836	0.05273	0.05435	0.05838	0.02995	0.05972	0.04565	0.02547	0.055	0.154	0.0292	0.1454	0.1539	0.05426	0.010025	0.1411	0.0363	0.052	0.04065	0.03613	0.1418	0.10223	0.03897	0.02954	0.0918	0.012344	0.01501	0.0821	0.08044	0.02185	0.0634	0.0464	0.0175	0.01376	0.02469	0.05777	0.02467	0.534	0.03625	0.02779	0.00229	0.0469	0.0347	0.562	0.0736	0.5825	0.589	0.02812	0.1394	0.5728	0.02225	0.0686	0.05597	0.02611	0.5596	0.5493	0.0361	0.062	0.006325	0.03445	0.04675	0.10034	0.1135	0.0643	0.07355	0.0617	0.03247	0.0605	0.08954	0.02473	0.06055	0.0954	0.0693	0.0565	0.05145	0.0712	0.05847	0.09863	0.05777	0.1442	0.1646	0.05957	0.05792	0.1311	0.04572	0.07764	0.0642	0.05585	0.1569	0.1068	0.04343	0.06573	0.0438	0.04526	0.0547	0.05164	0.07837	0.0566	0.03488	0.05002	-0.002455	0.00689	0.1354	0.03638	0.0608	0.02704	0.02655	0.05685	0.1539	0.03044	0.2252	0.225	0.0519	0.0477	0.2144	0.05286	0.03668	0.03482	0.03062	0.3242	0.1495	0.03333	0.03915	0.09973	0.00678	-0.00385	0.0801	0.0834	0.03952	0.0746	0.03976	0.02214	0.0243	0.0333	-0.007175	0.02763	0.571	0.03293	0.01451	0.01162	0.02809	0.0468	0.6206	0.05026	0.614	0.5913	0.0423	-0.0549	0.6187	0.05304	0.0725	0.03427	0.03873	0.5566	0.622	0.02061	0.065	0.08136	0.03403	0.0273	0.1198	0.06042	0.0888	0.064	0.05835	0.0692	0.0916	0.06012	0.0735	0.08716	0.0668	0.0728	0.0576	0.0814	0.0848	0.1068	0.0765	0.0845	0.06903	0.0675	0.0602	0.0931	0.0909	0.0872	0.07434	0.0969	0.08417	0.08765	0.06946	0.0728	0.0671	0.0808	0.0662	0.0374	0.0383	0.04388	0.06366	0.03815	0.05487	0.0651	0.05804	0.0661	0.04962	0.0709	0.0733	0.09344	0.05103	0.04837	0.08234	0.03998	0.0499	0.08264	0.08624	0.0644	0.04474	0.0506	0.2047	0.04965	0.0462	0.03815	0.0783	0.03412	0.02634	0.05344	0.08777	-0.006832	0.0824	0.0348	0.02017	0.01246	0.06152	0.06647	0.00913	0.586	0.02591	0.01106	0.0376	0.01807	0.0441	0.5547	0.01918	0.555	0.594	0.01166	0.1437	0.5874	0.02176	0.04218	0.01283	0.02307	0.549	0.5796	0.05237	0.03056	0.02054	0.005764	0.003891	0.04446	0.09045	0.0373	0.02733	0.0445	0.1114	0.0382	0.05237	0.1588	0.05768	0.03195	0.03128	0.06494	0.07684	0.1355	0.04984	0.1588	0.1715	0.03824	0.05023	0.157	0.02824	0.04678	0.05014	0.05902	0.1632	0.1143	0.0776	0.02968	0.0664	0.0429	0.04297	0.047	0.02989	-0.000979	0.02583	0.03278	0.03012	0.2264	0.00868	0.013504	0.00833	0.006176	0.3445	0.02399	0.4133	0.441	0.00789	0.02162	0.36	-0.013565	0.01837	0.00728	0.03842	0.4355	0.2656	0.052	-0.00838	0.119	5.19E-05	-0.007553	0.07275	0.1046	0.00992	0.0681	0.0317	0.03214	0.006866	0.04892	0.06082	0.0213	0.53	0.00941	0.03342	0.014175	0.0002117	0.04306	0.5527	0.052	0.4941	0.525	0.04694	0.011665	0.5693	0.05655	0.05112	0.06573	0.00276	0.5117	0.533	0.0653	0.0709	0.425	0.02464	0.03436	0.03885	0.01793	-0.002024	0.03232	0.02104	0.02002	0.3809	0.02126	0.0182	0.03186	0.02219	0.486	0.04156	0.5034	0.5034	0.02612	0.05817	0.4976	0.02522	0.02078	0.02121	0.02623	0.4587	0.4807	0.03558	0.02843	0.1062	0.02983	0.04575	0.1237	-0.002487	-0.01444	-0.01237	-0.0209	-0.008804	0.004818	0.506	-0.02713	-0.01645	0.003649	-0.02632	0.4443	0.002073	0.5	0.4507	-0.00966	0.005745	0.4846	-0.00627	0.012764	-0.03087	0.00961	0.5005	0.513	0.02199	-0.013855	0.1687	-0.0315	-0.0132	-0.11914	0.08655	0.1162	0.1161	0.1339	0.1788	0.2512	0.2712	0.541	0.1147	0.09155	0.1362	0.2268	0.5547	0.4631	-0.1277	0.1136	0.1462	0.0929	0.1461	0.2495	0.2698	0.576	0.5117	-0.02167	0.03506	0.0192	0.0664	0.1166	0.09735	0.1686	0.4727	0.3887	-0.07947	0.0349	0.045	0.04388	0.09766	0.0583	0.4238	0.3684	-0.0626	0.1123	0.0958	0.0172	0.00891	0.10297	0.2157	0.5015	0.506	-0.076	0.05307	0.0784	0.09576	0.1427	0.2268	0.3748	0.518	0.1037	0.1819	0.4102	0.4236	-0.118	0.117	0.1296	0.1655	0.494	-0.02638	-0.01058	0.05618	0.0901	0.1682	0.2218	0.2874	0.358	0.541	-0.1315	0.1164	0.0803	0.1361	0.2133	0.1982	0.2815	0.4434	-0.1106	0.0866	0.083	0.073	0.1824	0.1915	0.291	0.4128	0.4912	-0.1743	0.1504	0.1635	0.201	0.2769	0.3486	0.526	0.2036	0.2241	0.3887	0.47	-0.1958	0.1737	0.1635	0.2224	0.474	0.4229	0.0677	-0.0789	-0.0287	0.01046	0.0547	0.1792	0.2411	0.2917	0.317	-0.1061	0.004215	0.04465	0.0655	0.11835	0.2157	0.2291	0.275	0.3337	-0.004723	-0.0379	0.04883	0.0037	0.05087	0.1506	0.2372	0.2834	0.345	-0.0696	0.04886	0.063	0.0748	0.0805	0.1656	0.195	0.2422	0.3389	0.08167	0.0814	0.1947	0.29	0.5186	0.4307	-0.102	0.0949	0.0992	0.1068	0.1207	0.1858	0.2683	0.4622	-0.01566	-0.02605	-0.009285	0.010605	0.0734	0.1351	0.2086	0.2413	0.4067	-0.0978	0.02968	0.02522	0.06116	0.1018	0.1854	0.2401	0.331	0.4587	-0.0898	0.0278	0.04977	0.0795	0.09595	0.1672	0.1895	0.2441	0.3994	-0.093	0.10516	0.1235	0.1964	0.2622	0.4565	0.4229	0.1267	0.234	0.4546	-0.1478	0.139	0.1533	0.2524	0.373	-0.02283	0.012276	0.03574	0.06836	0.1062	0.1531	0.195	0.4907	0.4563	-0.0548	0.04037	0.04633	0.06616	0.0896	0.1364	0.2151	0.502	0.4304	-0.09015	0.04346	0.05432	0.07416	0.1133	0.08966	0.2262	0.4937	0.4155	-0.0371	0.011665	0.04288	0.0224	0.0868	0.1581	0.2115	0.2686	0.5244	0.06158	0.0215	0.1042	0.208	0.311	0.596	0.5146	-0.07623	0.07117	0.0802	0.08936	0.1207	0.1792	0.2517	0.552	0.08594	-0.02036	-0.01496	0.04443	0.1063	0.1405	0.2433	0.3264	0.511	-0.1216	0.135	0.1356	0.02321	0.0471	0.1333	0.2773	0.566	0.5034	-0.07947	0.0409	0.078	0.08075	0.0814	0.1399	0.2148	0.4006	0.581	-0.1121	0.0933	0.11145	0.08984	0.11664	0.1337	0.4082	0.451	0.09454	0.1272	0.1384	0.511	-0.10913	0.12384	0.1017	0.09906	0.0714	0.167	0.3652	0.1946	-0.0772	-0.051	0.011795	0.11346	0.1846	0.2812	0.2808	0.5073	-0.0163	0.001137	0.02963	0.089	0.169	0.2072	0.3123	0.4287	0.4993	0.196	-0.0608	-0.04434	0.02052	0.1378	0.1719	0.2461	0.3838	0.5522	-0.1236	0.1205	0.1257	0.082	0.0952	0.1627	0.298	0.469	0.10486	0.1255	0.1593	0.513	0.3916	-0.1317	0.1592	0.1399	0.0798	0.08563	0.1484	0.3997	0.2195	-0.02057	-0.02904	0.01305	0.0825	0.11005	0.1864	0.2468	0.5723	0.03072	-0.03348	0.02542	0.0663	0.10645	0.1897	0.2349	0.343	0.576	0.1978	-0.03873	-0.00243	-0.0335	0.1112	0.12244	0.2122	0.3467	0.5728	0.01105	-0.00201	-0.001051	-0.01723	0.0585	0.1122	0.2	0.4558	0.4365	-0.014366	0.06616	0.1189	0.3794	0.4453	-0.0316	0.02486	0.05515	0.05316	0.06052	0.1711	0.4329	0.09	-0.10846	-0.0337	-0.004253	0.10895	0.2126	0.2754	0.2927	0.5083	-0.1344	0.02731	0.0639	0.127	0.2031	0.23	0.262	0.3752	0.5205	0.06204	-0.122	0.01035	0.05847	0.1307	0.2175	0.253	0.2883	0.4805	-0.1376	0.10516	0.1115	0.09344	0.1147	0.1975	0.3828	0.0909	0.1302	0.173	0.371	-0.1366	0.1279	0.123	0.0879	0.0995	0.12415	0.1562	-0.1476	-0.04196	0.1324	0.1989	0.2467	0.253	0.3762	0.4746	-0.08997	0.00934	0.1293	0.1423	0.1974	0.1987	0.2223	0.5654	0.0806	-0.11536	-0.02698	0.1106	0.2014	0.2257	0.298	0.469	-0.05344	0.05362	0.0819	0.0737	0.0887	0.193	0.4473	0.516	0.4307	0.0641	0.06757	0.08453	0.1672	0.4219	0.4905	-0.04605	0.0749	0.07996	0.0664	0.101	0.1193	0.481	0.3086	-0.015076	-0.09235	-0.02126	0.06354	0.1271	0.206	0.2128	0.263	0.1353	-0.1044	-0.0483	0.02118	0.11444	0.19	0.194	0.2268	0.3184	0.3193	0.09076	-0.089	-0.0932	0.00791	0.10876	0.2162	0.2339	0.2461	-0.07574	0.11127	0.117	0.0994	0.2262	0.508	0.4436	0.1097	0.486	-0.11914	0.10803	0.1293	0.1359	0.1001	0.485	0.0635	-0.0949	0.00212	-0.00676	0.0879	0.2036	0.2239	0.2349	0.4194	-0.03885	-0.0228	0.04376	0.01761	0.114	0.2031	0.1945	0.2198	0.4746	0.03568	-0.0764	0.02812	0.01892	0.08545	0.1838	0.2379	0.2189	0.504	-0.135	0.1317	0.1322	0.2296	0.289	0.4792	0.4875	0.1313	0.197	0.356	0.3987	-0.1311	0.1538	0.1083	0.1103	0.1664	0.559	0.1451	-0.07477	-0.05872	-0.02846	0.035	0.1417	0.2017	0.2434	0.2854	0.03992	-0.048	-0.0396	-0.02992	0.07904	0.1777	0.1951	0.2104	0.2996	0.1852	-0.03058	-0.005165	-0.03387	0.02808	0.10376	0.1381	0.2236	0.2861	-0.0211	-0.0166	0.02608	0.05316	0.07794	0.1439	0.2137	0.4077	0.5083	0.0827	0.1263	0.3616	0.3416	-0.07324	0.0626	0.1187	0.1223	0.1238	0.453	0.0669	-0.00874	0.01967	-0.01831	0.02081	0.1205	0.147	0.1807	0.2976	0.03128	-0.0551	-0.02655	-0.01651	0.02972	0.11163	0.1378	0.1993	0.3752	0.05533	0.00709	0.02292	0.011566	0.04865	0.0891	0.1252	0.1505	0.2869	-0.0758	0.12335	0.1315	0.1527	0.445	0.4075	0.1554	0.468	-0.1398	0.1475	0.1682	0.1588	0.41	0.0639	0.0164	0.03345	0.01654	0.04517	0.0817	0.154	0.1898	0.4485	0.02315	-0.0216	-0.03099	-0.001552	0.03528	0.0683	0.1348	0.2196	0.3813	0.02878	-0.01654	0.002237	0.01988	0.0374	0.0876	0.1538	0.338	0.4185	0.1812	0.1693	0.1915	0.0563	0.076	0.1376	0.1081	0.09863	0.0744	0.0652	0.0957	0.153	0.0769	0.08044	0.1122	0.0723	0.1247	0.098	0.0887	0.077	0.0782	0.109	0.1186	0.1151	0.07513	0.1238	0.1105	0.08997	0.1232	0.1014	0.1375	0.138	0.08295	0.07477	0.1736	0.0851	0.1133	0.04047	0.1002	0.1096	0.1622	0.07935	0.1202	0.1458	0.03094	0.1002	0.0609	0.0998	0.1351	0.078	0.1285	0.1613	0.12335	0.08966	0.1392	0.0679	0.09143	0.1329	-0.4438	-0.12494	-0.09106	0.2047	0.316	0.3442	0.304	0.2732	0.3318	0.2622	0.2837	0.3372	0.3372	0.2942	0.3079	0.3608	0.3115	0.283	0.3093	0.3496	0.3367	0.2996	0.3105	0.3352	0.3528	0.3135	0.3071	0.3242	0.3262	0.3591	0.2432	0.1676	0.1093	0.2258	0.181	0.1316	0.2135	0.2028	0.1876	0.1874	0.1827	0.1947	0.1901	0.2024	0.2173	0.1487	0.1283	0.1436	0.1713	0.1758	0.1346	0.1631	0.1576	0.1713	0.0943	0.09906	0.1316	0.1458	0.1458	0.1747	0.2129	0.2169	0.229	0.2245	0.2343	0.2224	0.2313	0.2073	0.1603	0.1597	0.2695	0.1929	0.189	0.201	0.1284	0.0661	0.11554	0.1372	0.1957	0.1492	0.1827	0.153	0.1896	0.04263	0.0927	0.0784	0.0694	0.10443	-0.4297	-0.02083	0.1055	0.2974	0.3206	0.3503	0.292	0.2847	0.3413	0.2976	0.337	0.3674	0.334	0.327	0.3748	0.3823	0.3357	0.3418	0.354	0.3726	0.3662	0.3567	0.3633	0.3633	0.3772	0.3438	0.339	0.3428	0.3408	0.3787	0.1525	0.1451	0.10077	0.1625	0.1516	0.10175	0.0941	0.2004	0.1334	0.1142	0.1757	0.1692	0.10645	0.1141	0.1917	0.06006	0.0873	0.1037	0.1642	0.1324	0.1112	0.0887	0.1353	0.1796	0.06335	0.10443	0.09705	0.11053	0.1697	0.0541	0.09296	0.1186	0.1573	0.1387	0.169	0.11536	0.1653	0.116	0.137	0.1437	0.173	0.0686	0.1504	0.1324	0.12195	0.11273	0.1117	0.11066	0.1713	0.091	0.1339	0.1116	0.2146	0.0931	0.10724	0.0899	0.07654	0.1464	-0.0911	0.04428	0.266	0.2861	0.3198	0.272	0.2666	0.3071	0.2712	0.2925	0.3147	0.3066	0.282	0.2944	0.3306	0.282	0.2788	0.3044	0.3328	0.3103	0.2944	0.3196	0.3376	0.3494	0.2678	0.285	0.3167	0.334	0.1584	0.1743	0.1699	0.0883	0.1486	0.1493	0.1196	0.157	0.02284	0.07684	0.1089	0.1212	0.08704	0.08984	0.1041	0.04575	0.0629	0.03293	0.0254	0.1307	0.0715	0.0638	0.0705	0.10114	0.01988	0.05817	0.03384	0.000518	0.04163	0.10767	0.11914	0.1476	0.1202	0.1136	0.2435	0.1421	0.1069	0.05618	0.0625	0.03134	0.2275	0.1337	0.1257	0.09973	0.0323	0.06177	0.000558	-0.0672	0.1339	0.0618	0.1111	0.10535	0.1012	0.001035	0.03656	-0.04422	-0.1002	-0.05325	-0.4858	-0.1173	-0.01726	0.2751	0.3245	0.3337	0.2861	0.2644	0.3245	0.2715	0.2957	0.3467	0.2957	0.2761	0.2988	0.3674	0.2788	0.272	0.3162	0.3682	0.317	0.291	0.2952	0.3367	0.3635	0.3118	0.303	0.3083	0.331	0.1295	0.1375	0.1469	0.1381	0.169	0.1447	0.1418	0.0787	0.0516	0.07306	0.1343	0.07324	0.09125	0.1038	0.02864	0.05582	0.03375	0.04327	0.152	0.04053	0.0711	0.08307	0.09814	0.006126	0.04285	0.010925	0.03062	0.0684	0.04633	0.11676	0.1296	0.1164	0.107	0.2087	0.1085	0.1316	0.05542	0.05933	0.05106	0.2239	0.0921	0.1544	0.087	0.03903	0.0492	0.02048	-0.0881	0.1713	0.04282	0.1626	0.08374	0.0631	0.03207	0.0236	0.00176	-0.1116	-0.0693	-0.4546	-0.08124	0.02162	0.3003	0.3462	0.355	0.2996	0.2825	0.3484	0.2937	0.3225	0.3767	0.3062	0.2996	0.343	0.3755	0.2998	0.311	0.3416	0.3665	0.3276	0.3208	0.3506	0.3472	0.3599	0.3171	0.3528	0.3662	0.3499	0.2698	0.265	0.2625	0.1656	0.1968	-0.03534	0.2074	0.2272	0.2073	0.0765	0.121	0.08374	1403
ACOT2	10965	0.10266	0.06116	-0.04855	0.01124	-0.0312	-0.07776	-0.10297	-0.1183	0.1742	0.4294	0.2712	0.07367	0.10736	0.2158	-0.02924	-0.06168	-0.1678	-0.1057	0.088	0.08417	0.0637	0.04828	0.10114	0.1707	0.1632	0.1624	0.1836	0.078	0.1125	0.0001538	-0.07153	-0.1676	-0.10144	0.2471	0.2725	0.2568	0.2505	0.1453	0.1835	0.15	0.2551	0.2246	0.2113	0.1129	0.1008	-0.2014	0.0855	0.1351	0.0566	-0.01965	-0.01471	-0.203	0.06464	0.206	0.07025	-0.01181	0.001335	-0.1681	0.03038	0.1385	-0.01642	-0.0363	-0.0654	-0.134	0.013535	0.1617	0.149	-0.0654	0.2178	0.1698	0.1373	0.1376	0.1251	0.1703	0.1659	0.264	0.1372	0.1209	-0.07434	0.0852	0.11	0.0566	0.06854	-0.1482	0.1382	0.1646	0.0756	-0.11523	0.0749	-0.227	0.02628	0.02205	-0.08606	0.09576	0.11993	0.03595	-0.004196	0.2048	0.1211	0.0896	0.04297	-0.1224	0.1937	0.2062	0.1482	0.0722	-0.0308	0.1971	0.0923	-0.09595	-0.012146	0.003918	0.212	0.08295	0.10394	0.0415	-0.0343	-0.04694	0.04904	0.01805	0.03348	0.09766	0.12396	0.0765	0.1581	0.0874	0.063	-0.05923	0.02809	0.1165	0.1173	0.03595	0.0416	0.3003	-0.1682	-0.2234	0.3616	0.3066	0.1543	0.2053	0.179	0.1855	0.1846	0.1698	0.1046	0.2417	-0.1633	-0.2009	0.3354	0.3062	0.136	0.1947	0.1736	0.1573	0.1753	0.1573	0.08234	0.1451	0.1793	0.1587	-0.3235	0.2344	0.0761	-0.0623	0.01904	-0.3489	0.2228	0.06287	0.03568	0.1266	0.2108	0.1361	0.10956	0.1542	0.1619	0.2181	0.1637	0.1724	-0.254	0.267	0.0322	-0.1593	0.085	-0.2666	0.2563	0.02168	0.002735	-0.1061	0.0849	0.01541	0.0616	-0.0364	-0.0729	0.08215	0.0975	0.2139	0.186	0.1748	0.2817	0.2125	0.0763	0.02608	0.00811	0.2292	0.1926	0.11676	0.0906	0.2472	-0.1841	-0.1366	-0.1879	0.2318	0.2245	0.1594	0.0994	0.2382	0.1967	0.1844	0.09894	0.1741	0.2404	-0.197	-0.1759	-0.2258	0.1702	0.21	0.1534	0.06238	0.0783	0.2444	0.2102	0.11383	0.1033	0.0966	0.1143	0.1771	0.07245	0.0905	0.236	0.1427	0.1329	0.1821	-0.2717	0.08856	0.1603	0.02876	0.002148	-0.288	0.1131	0.1153	-0.0334	0.010345	-0.3088	0.1097	0.1054	0.05923	0.1942	0.2048	0.1174	0.0618	0.1633	0.2216	0.1779	0.1398	-0.2421	0.07733	0.1682	0.06094	-0.0211	-0.2625	0.1099	0.06198	-0.1335	-0.003101	-0.2964	0.101	0.0531	0.0178	0.0663	-0.01898	-0.083	-0.003963	0.04236	0.05347	-0.06073	-0.1542	0.1334	0.06915	0.1655	0.1632	0.134	0.2408	0.1823	0.0729	0.0915	-0.02626	0.1846	0.1023	0.1246	0.1302	0.1748	-0.1887	0.0743	0.0783	0.247	0.1919	0.1735	0.1625	0.1329	0.0912	0.2231	-0.2012	0.03723	0.155	0.2927	0.2289	0.129	0.1339	0.256	0.1996	0.11285	0.1409	0.2534	0.1532	0.0332	0.0533	0.2192	0.1844	0.1808	0.1311	0.1375	0.1542	0.2473	-0.1984	0.0262	0.05783	-0.1247	0.085	-0.0794	-0.05365	-0.1509	-0.0866	0.1488	-0.02539	0.1417	0.141	0.11926	0.2396	0.0671	0.0278	0.061	-0.011246	0.1101	0.1536	0.08734	0.0923	0.2175	0.1091	0.2546	0.10187	0.1165	0.1633	0.1602	0.07654	0.1752	0.1721	0.2908	0.3096	0.1177	0.1182	0.1453	0.2927	0.2158	0.1068	0.1209	0.2498	0.1616	0.2286	0.08795	0.1686	0.1213	0.1178	0.0938	0.2496	-0.05392	-0.15	-0.09546	0.1378	-0.005383	0.112	0.0723	0.01982	0.1537	0.0993	0.03027	0.09814	-0.01665	0.1387	0.0847	0.0437	0.0763	0.2379	0.2384	-0.0854	0.1595	0.1805	-0.1786	-0.0858	0.1879	0.2354	-0.3591	0.31	0.217	-0.1676	0.2	0.2369	-0.1299	0.0767	0.1484	-0.0581	0.2097	0.0628	0.0801	0.095	-0.02638	0.05783	0.0429	0.02286	0.00125	0.0341	0.07056	0.0582	0.5864	0.03061	0.06433	0.0486	0.06354	0.0716	0.5605	0.0656	0.5703	0.554	0.04492	0.1371	0.5444	0.0504	0.08673	0.03384	0.001976	0.593	0.5884	0.07245	0.09125	0.4072	-0.0488	0.0087	0.0508	0.11316	0.1196	0.04517	0.0982	0.04813	0.04178	0.04816	0.1098	0.04404	0.05658	0.10626	0.08105	0.0507	0.04642	0.0794	0.10126	0.195	0.05844	0.1981	0.2113	0.05728	0.1059	0.2157	0.01595	0.05832	0.0586	0.0861	0.1388	0.1923	0.0854	0.0554	0.1067	0.0647	0.03683	0.0968	0.11255	0.06082	0.0668	0.07654	0.0779	0.1271	0.06104	0.05646	0.0645	0.0649	0.09265	0.1663	0.0355	0.1624	0.1973	0.0477	0.05777	0.1881	0.0274	0.0202	0.05035	0.062	0.1709	0.1624	0.06244	0.04132	0.11584	0.03653	0.02257	0.0939	0.10614	0.0359	0.08527	0.002125	0.0385	0.03503	0.06116	0.0576	0.003906	0.57	0.05112	0.02812	-0.006123	0.06195	0.0344	0.615	0.0761	0.576	0.5625	0.05698	0.1558	0.589	0.04022	0.008	0.0489	0.02931	0.5703	0.585	0.0559	0.05307	0.02057	0.03056	0.05017	0.1212	0.11176	0.071	0.0882	0.06805	0.08093	0.08466	0.0969	0.0486	0.0593	0.1613	0.09717	0.07104	0.0551	0.0835	0.0931	0.1339	0.0759	0.1344	0.1384	0.0742	0.0885	0.1746	0.0919	0.0815	0.0921	0.0783	0.1698	0.11005	0.08203	0.0669	0.10345	0.07367	0.0744	0.0858	0.0831	0.04538	0.0731	0.078	0.0401	0.05988	0.1656	0.0622	0.0697	0.05118	0.0686	0.0955	0.1384	0.03946	0.2155	0.2329	0.06042	0.02722	0.223	0.05325	0.05603	0.08655	0.0707	0.361	0.10016	0.0864	0.02676	0.1588	0.04578	0.02576	0.08093	0.11664	0.02641	0.1016	0.00421	0.03265	0.03482	0.07605	-0.006283	0.01505	0.5723	-0.00139	0.0369	0.02899	0.0127	0.05573	0.638	0.04443	0.6113	0.589	0.0367	-0.0633	0.598	0.0517	0.05667	0.0382	0.0378	0.5737	0.6265	0.06494	0.0657	0.07715	0.01049	0.03232	0.1333	0.1105	0.1084	0.05386	0.08215	0.0987	0.1194	0.02896	0.05167	0.0869	0.0989	0.07495	0.06506	0.1015	0.1127	0.0869	0.0667	0.1282	0.0957	0.08527	0.05197	0.1139	0.05844	0.0646	0.07837	0.11896	0.1104	0.09375	0.10693	0.0864	0.0465	0.0856	0.0725	0.11395	0.02567	0.0699	0.0806	0.0415	0.04745	0.10364	0.08905	0.0665	0.05606	0.0772	0.10767	0.05008	0.04895	0.1067	0.0873	0.0585	0.05295	0.0982	0.04785	0.04865	0.0613	0.08484	0.1799	0.06903	0.0794	0.06476	0.0445	0.06168	0.0364	0.05832	0.08844	0.03638	0.0907	0.03574	0.04187	0.03198	0.0687	0.09064	0.05035	0.5703	0.0601	0.03137	0.06	0.0539	0.04803	0.5776	0.0516	0.5757	0.5522	0.04373	0.1567	0.5547	0.0442	0.045	0.05713	0.03253	0.5635	0.6045	0.06256	0.0647	0.006012	0.02731	0.03317	0.09064	0.103	0.06097	0.0764	0.07825	0.1183	0.01692	0.04916	0.141	0.1029	0.06573	0.06854	0.09656	0.0988	0.1276	0.06165	0.1904	0.1744	0.0919	0.05942	0.1626	0.05188	0.04855	0.0862	0.09467	0.2544	0.0976	0.10046	0.05545	0.0659	0.0693	0.0715	0.09595	0.03348	0.04248	0.05795	0.003048	0.01907	0.2737	0.03745	0.0619	0.03165	0.04593	0.357	0.01707	0.4019	0.445	0.0655	0.0366	0.4053	0.02145	0.02414	0.02559	0.0668	0.5234	0.3276	0.0697	0.01817	0.1195	0.0269	0.02158	0.08655	0.1153	0.05167	0.0738	0.05463	0.0449	0.05045	0.047	0.1046	0.034	0.577	0.01077	0.0667	0.05896	0.0658	0.0272	0.5234	0.05115	0.4766	0.5093	0.08655	0.02548	0.512	0.0723	0.11176	0.06903	0.05573	0.5327	0.534	0.0893	0.0977	0.4102	0.0543	0.07513	0.06207	-0.00864	0.0366	0.0542	0.02	0.02306	0.4363	0.04623	0.05142	0.06064	0.0402	0.562	0.0719	0.522	0.5337	0.05136	0.0354	0.5063	0.04187	0.02371	0.06824	0.0688	0.45	0.4944	0.0706	0.04773	0.12445	0.05835	0.06683	0.1409	0.05396	-0.04883	-0.0209	-0.00538	-0.01198	-0.0309	0.5127	-0.0181	0.02158	0.01825	-0.03128	0.5366	0.01482	0.513	0.487	0.01758	0.01567	0.4846	-0.01657	-0.0226	0.01787	0.0394	0.4553	0.504	0.06104	-0.02188	0.18	-0.00881	-0.01779	-0.0853	0.08496	0.0948	0.06976	0.0915	0.1362	0.2185	0.2957	0.5093	0.0937	0.0795	0.0942	0.2118	0.5786	0.457	-0.1344	0.1426	0.1326	0.0979	0.1505	0.1984	0.2788	0.631	0.464	0.0233	-0.0436	-0.04526	0.02184	0.0918	0.1372	0.1996	0.539	0.386	-0.0871	0.04752	0.01964	0.05026	0.0915	0.0792	0.4622	0.3901	-0.07776	0.10614	0.1	0.0511	0.04163	0.1034	0.2133	0.4878	0.529	-0.0746	0.06006	0.0669	0.0917	0.1711	0.2251	0.4	0.4905	0.1095	0.1859	0.4456	0.4175	-0.1028	0.10016	0.0966	0.1443	0.5205	-0.02051	-0.05338	0.0643	0.0797	0.1443	0.2642	0.2976	0.3809	0.556	-0.1177	0.0714	0.1024	0.11426	0.1484	0.2664	0.2778	0.4968	-0.0778	0.07697	0.0656	0.08435	0.1274	0.2054	0.2074	0.4602	0.538	-0.1407	0.1243	0.1008	0.1593	0.2196	0.3855	0.5537	0.1545	0.1997	0.341	0.486	-0.1523	0.1128	0.1178	0.1772	0.4783	0.4019	0.1483	-0.09393	-0.11127	-0.0528	0.001493	0.1461	0.2559	0.3147	0.3499	-0.0788	-0.02654	-0.01472	0.06525	0.09033	0.1769	0.2352	0.3264	0.3843	-0.03107	-0.00558	-0.03955	0.02551	0.0971	0.2104	0.1934	0.29	0.4067	-0.082	0.0763	0.08545	0.0636	0.0673	0.1758	0.209	0.276	0.3687	0.0911	0.08997	0.1761	0.3076	0.512	0.4563	-0.09406	0.1	0.1039	0.0837	0.09625	0.1547	0.2383	0.435	-0.04477	-0.04196	0.001717	0.02827	0.0912	0.2275	0.2312	0.3135	0.4895	-0.164	0.09454	0.0829	0.1192	0.1261	0.2397	0.2534	0.3813	0.5464	-0.1416	0.05063	0.05484	0.0933	0.15	0.2117	0.2184	0.3428	0.3865	-0.1276	0.1231	0.1522	0.2278	0.333	0.4734	0.358	0.165	0.2517	0.5127	-0.1703	0.1503	0.1833	0.2532	0.4155	0.01409	-0.0245	0.010414	0.0329	0.0834	0.1619	0.212	0.4773	0.4119	-0.05457	0.0525	0.06042	0.06058	0.0711	0.1298	0.2347	0.4875	0.421	-0.0892	0.05212	0.06192	0.0668	0.05496	0.13	0.2588	0.4934	0.42	-0.0443	0.0246	0.0563	0.0383	0.0795	0.1177	0.2021	0.2922	0.5044	0.064	0.05444	0.11884	0.1802	0.3022	0.6533	0.4973	-0.0703	0.0629	0.07074	0.09674	0.1066	0.1731	0.2744	0.558	0.1381	-0.0138	-0.0645	0.03226	0.01521	0.131	0.2274	0.3596	0.4805	-0.1179	0.09045	0.10406	0.04672	0.0384	0.2076	0.2793	0.5527	0.4744	-0.08997	0.0451	0.0414	0.07	0.09625	0.1681	0.2517	0.3723	0.5996	-0.0974	0.0745	0.0904	0.0877	0.0889	0.1667	0.3625	0.4656	0.09015	0.0943	0.1381	0.463	-0.10504	0.1234	0.1122	0.08	0.0661	0.1487	0.3958	0.253	-0.08704	-0.10364	0.01663	0.0795	0.1843	0.26	0.2866	0.5146	0.00253	-0.0424	0.00608	0.11414	0.1371	0.2361	0.2338	0.4934	0.507	0.1842	-0.06934	-0.03793	0.01096	0.1109	0.1996	0.297	0.3608	0.5522	-0.10614	0.0874	0.11554	0.06165	0.08765	0.16	0.3408	0.521	0.0995	0.1088	0.1798	0.526	0.4348	-0.11896	0.1313	0.1376	0.0862	0.0902	0.11615	0.4387	0.2688	-0.02768	-0.07227	-0.0327	0.04166	0.1438	0.2223	0.2195	0.533	0.0472	-0.04218	0.00212	0.06415	0.10443	0.1814	0.2354	0.3494	0.5425	0.1974	-0.03546	-0.04657	0.004044	0.0679	0.2239	0.1931	0.277	0.582	-0.01537	0.000343	0.01003	0.0255	0.08563	0.1632	0.2151	0.4607	0.4058	0.0346	0.06824	0.1411	0.4182	0.4128	-0.0364	0.02954	0.06696	0.06238	0.05295	0.1434	0.4258	0.08105	-0.1218	-0.007683	0.0715	0.09534	0.1997	0.2563	0.2898	0.4978	-0.1371	0.02762	0.06073	0.1555	0.1779	0.2238	0.2683	0.4219	0.518	0.05957	-0.127	-0.01041	0.06354	0.1442	0.2085	0.2646	0.323	0.4844	-0.2004	0.1797	0.1614	0.1417	0.1663	0.2157	0.3945	0.1583	0.1691	0.2279	0.42	-0.1908	0.1715	0.1708	0.1497	0.1235	0.1729	0.1785	-0.1432	-0.0332	0.0782	0.1603	0.2761	0.3035	0.3591	0.4336	-0.0949	0.03726	0.0773	0.1556	0.1707	0.2402	0.2754	0.5723	0.11224	-0.128	-0.0554	0.09283	0.2081	0.2318	0.284	0.4907	-0.01825	0.02776	0.05914	0.0238	0.06152	0.1987	0.3904	0.542	0.4497	0.03503	0.02647	0.02388	0.1669	0.3557	0.4663	0.005165	0.0307	0.02367	0.03958	0.05737	0.1469	0.4714	0.304	-0.00558	-0.0974	0.01837	0.0643	0.11115	0.1583	0.2644	0.2942	0.1616	-0.0939	-0.04593	0.01813	0.08136	0.1426	0.1914	0.2598	0.3408	0.3928	0.1345	-0.02684	-0.0642	0.001128	0.0942	0.1681	0.1614	0.2598	-0.1079	0.1296	0.1313	0.1652	0.2783	0.5664	0.4758	0.1534	0.5347	-0.12274	0.128	0.1292	0.121	0.151	0.491	0.108	-0.0512	-0.0001839	0.02286	0.011406	0.1864	0.1946	0.1729	0.4875	0.0108	0.0183	-0.001498	0.01764	0.00424	0.1702	0.1653	0.1976	0.5483	0.0718	-0.01528	-0.002794	0.0343	0.0673	0.1748	0.1746	0.2214	0.486	-0.08624	0.0819	0.08624	0.1593	0.2732	0.534	0.5415	0.10046	0.1449	0.3196	0.463	-0.09174	0.1057	0.0831	0.0751	0.1897	0.5693	0.1896	-0.0276	-0.0379	-0.0924	-0.006824	0.0936	0.2244	0.2485	0.251	0.06824	-0.02528	-0.037	-0.04605	0.05972	0.127	0.1316	0.2438	0.2983	0.1656	-0.02226	-0.02513	0.02031	0.02446	0.1372	0.1233	0.1991	0.2898	-0.03165	-0.003872	0.03026	0.0659	0.08374	0.1478	0.2142	0.4568	0.523	0.08105	0.112	0.3496	0.3977	-0.08563	0.07574	0.1207	0.1202	0.11993	0.494	0.0645	0.0181	0.02151	-0.01775	0.02419	0.1026	0.1434	0.1715	0.3164	0.02579	-0.005535	-0.0305	-0.02122	0.01591	0.11273	0.1327	0.1716	0.433	0.05414	0.0365	-0.01207	0.02737	0.0338	0.09906	0.1398	0.1476	0.3494	-0.104	0.1349	0.158	0.1744	0.483	0.4597	0.172	0.4946	-0.1682	0.1864	0.1937	0.1914	0.4575	0.10565	0.04016	0.00461	-0.02267	-0.01643	0.0899	0.1349	0.1511	0.448	0.0368	-0.002104	-0.04144	-0.02582	-0.005203	0.07214	0.1295	0.2048	0.3716	0.05304	0.0174	-0.003443	-0.00635	0.0009675	0.0747	0.1434	0.2893	0.4104	0.187	0.1793	0.1722	0.06384	0.07153	0.1853	0.1232	0.0745	0.08075	0.03842	0.0656	0.1534	0.0653	0.1117	0.0933	0.0815	0.1141	0.0953	0.1012	0.1135	0.09357	0.103	0.1098	0.12494	0.08563	0.08044	0.091	0.08856	0.09515	0.11993	0.1425	0.1323	0.086	0.1067	0.1921	0.1326	0.109	0.00821	0.0845	0.10815	0.1447	0.07825	0.1384	0.12024	0.029	0.143	0.0877	0.0969	0.1714	0.1366	0.1432	0.1368	0.1508	0.02913	0.1383	0.07996	0.08746	0.09827	-0.4897	-0.1595	-0.09485	0.2012	0.314	0.3372	0.3132	0.305	0.3347	0.2659	0.276	0.3306	0.3179	0.274	0.2864	0.3333	0.2942	0.2815	0.2812	0.3235	0.327	0.2888	0.286	0.3013	0.3333	0.2964	0.2751	0.292	0.314	0.3335	0.1781	0.1588	0.0608	0.1661	0.156	0.1431	0.1737	0.1804	0.12445	0.1877	0.1594	0.1882	0.1288	0.1654	0.1816	0.09924	0.1183	0.1411	0.139	0.1532	0.1063	0.1588	0.2067	0.1592	0.0681	0.11304	0.0839	0.1208	0.1083	0.1375	0.1548	0.1725	0.204	0.2008	0.2273	0.2269	0.2048	0.1896	0.2185	0.1772	0.2556	0.1666	0.1729	0.2119	0.11487	0.1272	0.10657	0.1643	0.1998	0.1526	0.2015	0.1758	0.1816	0.1267	0.1401	0.1208	0.059	0.07886	-0.4182	-0.01668	0.1236	0.3047	0.334	0.3713	0.31	0.3113	0.373	0.3164	0.342	0.415	0.334	0.3494	0.3684	0.4253	0.362	0.3591	0.3801	0.428	0.36	0.3835	0.3972	0.4053	0.4463	0.3706	0.3914	0.3916	0.4197	0.4197	0.1854	0.1301	0.0901	0.1937	0.1357	0.1696	0.1276	0.1523	0.1709	0.11224	0.1242	0.1974	0.1404	0.1108	0.1638	0.0948	0.0729	0.1119	0.1396	0.1664	0.1381	0.12006	0.1343	0.179	0.0832	0.1147	0.0809	0.0654	0.1294	0.05264	0.07526	0.131	0.153	0.1484	0.1449	0.1503	0.148	0.1056	0.1344	0.1576	0.1895	0.1272	0.1638	0.1632	0.0974	0.0867	0.1492	0.1366	0.1663	0.1095	0.1992	0.1525	0.1722	0.093	0.169	0.1508	0.0863	0.1114	-0.0717	0.0683	0.273	0.338	0.342	0.3186	0.2996	0.36	0.3203	0.3303	0.3748	0.3257	0.3188	0.37	0.4087	0.3206	0.3564	0.386	0.4053	0.376	0.344	0.358	0.3838	0.3987	0.365	0.3396	0.3564	0.3862	0.1473	0.177	0.1506	0.0838	0.1039	0.1731	0.09534	0.1133	0.03928	0.06573	0.03925	0.1519	0.0887	0.086	0.1009	-0.0308	0.09344	0.0347	0.01976	0.10693	0.0668	0.03061	0.11554	0.08417	0.011444	0.0913	0.0372	0.0508	0.0574	0.1085	0.0872	0.10944	0.1418	0.1072	0.2107	0.1251	0.1404	0.0742	0.10016	0.1348	0.1473	0.10474	0.11163	0.11914	0.0475	0.1018	0.03723	0.00502	0.0827	0.08215	0.10706	0.10046	0.134	0.03772	0.0627	0.01917	-0.05252	-0.0007243	-0.4194	-0.05032	0.0575	0.3257	0.4128	0.3965	0.3877	0.3528	0.4104	0.3801	0.375	0.4412	0.4111	0.388	0.4167	0.4534	0.3972	0.3943	0.447	0.4446	0.415	0.4072	0.451	0.4282	0.468	0.405	0.4148	0.432	0.4307	0.1163	0.106	0.10645	0.1283	0.1781	0.11835	0.10974	0.02501	0.0759	0.03748	0.1564	0.11346	0.09314	0.0816	-0.012	0.0842	0.03156	0.03552	0.1482	0.07196	0.02643	0.10223	0.02184	0.002205	0.0863	0.0288	0.014694	0.05258	0.0335	0.0657	0.06964	0.1436	0.1008	0.2151	0.1272	0.0598	0.077	0.052	0.0473	0.1637	0.06088	0.10846	0.083	0.02032	0.03336	0.001959	-0.02902	0.1304	0.0656	0.09265	0.095	0.11035	0.0362	0.04657	-1.12E-05	-0.04425	-0.02486	-0.4182	-0.05136	0.06885	0.325	0.3975	0.3994	0.3743	0.3384	0.4094	0.3723	0.381	0.4255	0.4182	0.3997	0.4001	0.4434	0.3865	0.4048	0.4177	0.4482	0.3992	0.4216	0.3813	0.4182	0.4624	0.3984	0.4192	0.3936	0.4216	0.264	0.2563	0.2051	0.03317	0.08984	0.02882	0.2229	0.2396	0.2908	0.299	0.2783	-0.276	1234
ACOT4	122970	0.1385	0.0789	-0.01634	0.05243	0.02087	-0.0418	-0.05936	-0.0807	0.2029	0.513	0.268	0.135	0.1602	0.235	-0.01689	-0.08325	-0.1625	-0.1245	0.10614	0.1351	0.10034	0.08136	0.1565	0.2416	0.2103	0.22	0.241	0.1365	0.09827	0.01588	-0.09076	-0.1495	-0.1129	0.2512	0.28	0.275	0.2473	0.1857	0.2323	0.1687	0.276	0.2474	0.25	0.1624	0.127	-0.1757	0.1077	0.1722	0.1282	-0.0428	-0.03001	-0.2496	0.1575	0.1278	0.0967	-0.05386	-0.03067	-0.2162	0.0534	0.1263	-0.003078	-0.0869	-0.1015	-0.203	0.04807	0.1405	0.1318	-0.1033	0.3176	0.2139	0.1783	0.1805	0.1721	0.192	0.1783	0.2773	0.12366	0.1049	-0.05673	0.1265	0.166	0.10315	0.1179	-0.1926	0.04465	0.1844	0.1185	-0.10846	0.0691	-0.1919	0.09766	0.0909	-0.10095	0.0758	0.08325	0.0936	0.02008	0.2145	0.1565	0.1638	0.07886	-0.1581	0.2452	0.0956	0.174	0.0748	-0.0182	0.2277	0.0783	-0.05713	0.0317	0.05072	0.2413	0.05148	0.0631	0.07184	-0.05353	-0.09125	0.0629	0.0444	0.02162	0.1597	0.1691	0.0648	0.1957	0.1124	0.07764	-0.06125	0.01358	0.1242	0.08356	0.01558	0.04318	0.2673	-0.1837	-0.1605	0.27	0.2852	0.2211	0.3628	0.2593	0.2705	0.2507	0.2181	0.1943	0.2961	-0.1919	-0.1299	0.2347	0.2664	0.2144	0.3472	0.251	0.2361	0.2524	0.2242	0.2129	0.2382	0.3057	0.2524	-0.3494	0.1671	0.1403	-0.02454	0.0534	-0.351	0.1725	0.1375	0.03195	0.2625	0.3066	0.2303	0.18	0.2213	0.2164	0.2603	0.2069	0.2075	-0.3154	0.1776	0.10944	-0.08716	0.1183	-0.2935	0.1873	0.10767	-0.002914	-0.04306	0.1311	0.004307	0.0829	-0.03604	-0.1087	0.09546	0.1301	0.2642	0.256	0.2482	0.3171	0.2338	0.0963	0.0962	-0.04254	0.2357	0.25	0.201	0.1344	0.272	-0.1693	-0.1274	-0.206	0.356	0.2751	0.257	0.157	0.3271	0.2106	0.2003	0.1515	0.1952	0.2136	-0.10693	-0.10565	-0.144	0.342	0.2954	0.2856	0.1206	0.1432	0.28	0.2101	0.1727	0.1326	0.1364	0.1583	0.1871	0.1326	0.1462	0.2485	0.1841	0.1907	0.196	-0.2361	0.1992	0.1002	0.0453	0.0892	-0.2162	0.1451	0.105	-0.01519	0.092	-0.2429	0.1661	0.1021	0.02489	0.2632	0.2034	0.1606	0.10486	0.2075	0.2267	0.2108	0.1719	-0.1987	0.2183	0.08453	0.0993	0.09265	-0.1918	0.1553	0.035	-0.07446	0.08734	-0.2139	0.1768	0.0355	-0.00362	0.1153	0.1014	-0.02858	0.0992	0.01721	0.08386	-0.01188	-0.1566	0.1036	0.0985	0.1738	0.1432	0.1044	0.2467	0.2134	0.0995	0.08496	-0.0491	0.1982	0.1007	0.11597	0.1304	0.1508	-0.2194	0.1823	0.1628	0.3638	0.2659	0.2854	0.2426	0.1862	0.2042	0.2798	-0.2637	0.1371	0.2489	0.365	0.305	0.2537	0.2344	0.31	0.275	0.2505	0.1929	0.3025	0.2573	0.0948	0.0815	0.3425	0.2903	0.267	0.2007	0.2347	0.2385	0.3025	-0.3567	0.09644	0.0748	-0.06604	0.0474	-0.02542	-0.04718	-0.1641	-0.11743	0.1691	0.0023	0.215	0.1953	0.1852	0.254	0.1001	0.0388	0.115	-0.04504	0.11206	0.1746	0.1134	0.135	0.2084	0.1846	0.3726	0.2573	0.2705	0.2507	0.2052	0.2078	0.2485	0.26	0.3667	0.3918	0.2964	0.2808	0.2245	0.3557	0.294	0.2722	0.1873	0.304	0.2411	0.353	0.2656	0.2585	0.1912	0.2085	0.2019	0.303	-0.0505	-0.1709	-0.1138	0.1564	0.0255	0.1976	0.1707	0.1339	0.221	0.10486	0.03845	0.14	-0.04187	0.11456	0.1643	0.11115	0.11884	0.2435	0.2595	-0.08624	0.1832	0.199	-0.2133	-0.09845	0.218	0.2471	-0.3247	0.2837	0.2042	-0.1831	0.1705	0.223	-0.2001	0.02673	0.1508	-0.002584	0.2136	0.0741	0.0844	0.10974	-0.00528	0.08777	0.05887	0.02107	0.00218	0.0891	0.05945	0.08496	0.4998	0.03168	0.0888	0.01912	0.01851	0.09534	0.5586	0.0758	0.5083	0.5386	0.05902	0.1278	0.534	0.0651	0.04297	0.05054	0.00608	0.548	0.572	0.0507	0.08203	0.3982	-0.04504	0.006527	0.05887	0.0839	0.10645	0.01808	0.08734	0.0079	0.01529	0.01567	0.10425	-0.006695	0.01364	0.0194	0.028	0.04343	0.01284	0.0372	0.109	0.1632	0.02757	0.1382	0.1112	0.03894	0.07446	0.1201	0.01441	0.001063	0.0587	0.07416	0.109	0.1456	0.03812	0.0064	0.05222	0.0533	0.003067	0.05005	0.0483	0.05325	0.04297	0.00213	0.0239	0.03195	0.008705	0.04782	0.03102	0.02663	0.0808	0.1438	-0.01278	0.1356	0.1068	0.011185	0.013756	0.1248	0.01352	-0.003828	0.0349	0.04083	0.1317	0.11053	0.01203	-0.00594	0.06085	0.00786	-0.0321	0.1217	0.1091	0.01201	0.0912	0.01006	0.02972	0.05664	0.0598	0.01888	0.03008	0.544	0.00778	0.03024	0.00938	0.01625	0.06415	0.5293	0.07733	0.5225	0.513	0.07306	0.1558	0.535	0.01048	0.05978	0.0555	0.02313	0.5376	0.5854	0.05725	0.06122	0.0335	0.011284	0.04208	0.10254	0.1027	0.0424	0.0724	0.02658	0.0325	0.05344	0.0961	-0.00549	0.0441	0.08716	0.02405	0.03888	0.0549	0.0587	0.0863	0.1012	0.05374	0.088	0.0714	0.067	0.02249	0.07574	0.02318	0.0488	0.042	0.05576	0.1222	0.1038	0.05182	0.03958	0.03848	0.047	0.04572	0.04413	0.0695	0.01246	0.03055	0.01787	-0.01246	-0.01426	0.1153	0.004	0.01124	0.00417	0.02689	0.0806	0.10004	0.01578	0.1556	0.1267	0.002756	-0.02144	0.1846	-0.006615	0.00791	0.00851	0.03442	0.2397	0.06226	0.02965	0.007088	0.05914	0.002224	-0.01926	0.1119	0.10297	0.01913	0.0977	0.04422	0.01116	0.002647	0.0919	-0.0232	0.02957	0.545	0.0623	0.03099	0.02606	0.02275	0.10565	0.5513	0.0533	0.5986	0.581	0.04648	-0.02615	0.564	0.0669	0.01643	0.0554	0.04706	0.56	0.586	0.0577	0.02267	0.0985	0.0239	0.01228	0.09894	0.0821	0.08386	0.079	0.04227	0.06183	0.1068	0.0374	0.04453	0.04678	0.07043	0.07355	0.04642	0.0572	0.11523	0.0737	0.05493	0.08057	0.03955	0.0895	0.03198	0.04532	0.05637	0.0637	0.07104	0.0995	0.0712	0.0886	0.06726	0.04153	0.02057	0.0758	0.05267	0.06183	0.04623	0.01956	0.0508	-0.007233	0.0454	0.06525	0.02797	0.05338	0.02101	0.0395	0.08276	0.04837	0.02483	0.0982	0.05438	0.04456	0.005455	0.08	0.04208	0.04907	0.037	0.05127	0.1443	0.0322	0.0303	0.014336	0.03137	0.03476	0.0001013	0.1022	0.1089	-0.01556	0.11707	0.03464	0.05353	0.05215	0.07153	0.06396	0.07324	0.508	0.01836	0.04422	0.03918	0.02817	0.05923	0.563	0.06192	0.539	0.539	0.0668	0.1422	0.5903	0.0474	0.03534	0.05896	0.01205	0.5713	0.5913	0.03062	0.02661	-0.02664	-0.01926	0.00847	0.02599	0.0723	0.03918	0.04456	0.02237	0.1078	-0.004955	0.06335	0.04794	0.05566	0.0379	0.05304	0.04794	0.0973	0.08594	0.0505	0.1443	0.1353	0.05087	0.05728	0.1385	0.03616	0.016	0.04895	0.05875	0.1431	0.0864	0.04065	0.02536	0.02536	0.04645	0.0351	0.01199	-0.002172	0.00832	-0.03035	-0.0588	0.01251	0.1555	-0.01445	-0.01675	0.02486	-0.0117	0.344	-0.02853	0.3792	0.4155	-0.004875	-0.01452	0.4324	0.01567	-0.0059	-0.02399	0.02794	0.4314	0.301	0.0299	-0.00553	0.0639	-0.007587	-0.0449	0.1276	0.1377	0.0256	0.0892	0.03912	0.0405	-0.001648	0.06198	0.0682	0.0662	0.5366	0.01715	0.06006	0.03622	0.02802	0.03099	0.521	0.06604	0.543	0.491	0.03348	0.07196	0.5576	0.0763	0.0726	0.0418	0.00921	0.5	0.535	0.05338	0.0905	0.4336	0.00671	0.01161	0.01487	-0.0124	0.02881	0.006927	0.002792	0.02898	0.3816	0.00402	0.027	0.03964	-0.01015	0.5225	0.0439	0.4897	0.5107	0.03503	0.0344	0.511	0.04758	0.01172	0.02275	0.0407	0.4124	0.4841	0.01761	-0.01721	0.111	0.017	0.0081	0.1097	-0.01283	-0.0955	-0.011604	-0.06	-0.05685	-0.02162	0.4192	-0.0797	-0.0396	-0.01884	-0.05557	0.5054	-0.02843	0.4595	0.51	-0.01309	-0.0591	0.4814	0.015434	-0.006184	-0.0194	0.01136	0.4146	0.4702	-0.001253	-0.057	0.1553	-0.04053	-0.0507	-0.12054	0.0934	0.12445	0.12305	0.1283	0.1658	0.2286	0.287	0.521	0.11505	0.1096	0.1158	0.2485	0.536	0.4783	-0.1306	0.1366	0.1366	0.09393	0.1709	0.175	0.298	0.5435	0.46	0.002567	-0.02045	-0.01076	0.06085	0.1226	0.11835	0.1945	0.4482	0.3684	-0.0636	0.03008	0.02878	0.03146	0.07086	0.079	0.4272	0.4011	-0.05368	0.10486	0.0929	0.02788	0.02573	0.09863	0.1938	0.514	0.472	-0.0513	0.0411	0.05493	0.0897	0.1156	0.2096	0.3286	0.5107	0.10187	0.1603	0.4211	0.4155	-0.09894	0.1005	0.11774	0.1622	0.4504	0.006695	-0.00958	0.1	0.07294	0.10004	0.194	0.2598	0.3003	0.5405	-0.0746	0.04752	0.0906	0.0798	0.1313	0.2065	0.2335	0.4207	-0.04288	0.0777	0.05597	0.0741	0.0791	0.157	0.2379	0.3936	0.5195	-0.1462	0.1174	0.1418	0.2104	0.2676	0.3528	0.5264	0.1687	0.2642	0.3633	0.4858	-0.203	0.1709	0.1898	0.27	0.5625	0.4775	0.1277	-0.082	-0.06726	-0.04034	0.02087	0.11487	0.2686	0.2563	0.311	-0.0774	-0.02658	0.04044	0.06934	0.08356	0.1824	0.1543	0.2864	0.3396	-0.01677	-0.03268	0.04282	-0.00887	0.05704	0.1874	0.2167	0.2874	0.3794	-0.03552	0.01222	0.0417	0.0377	0.0442	0.1414	0.1798	0.2257	0.3467	0.0629	0.0713	0.2	0.2822	0.5107	0.4255	-0.0869	0.07623	0.0918	0.07715	0.1097	0.1976	0.3135	0.4973	-0.01862	-0.0659	-0.03757	0.00987	0.0763	0.2129	0.2314	0.2961	0.4473	-0.11884	0.0335	0.06232	0.0729	0.10834	0.2178	0.2035	0.327	0.5015	-0.0898	0.02887	0.05014	0.05646	0.07513	0.1925	0.2013	0.2233	0.3435	-0.05362	0.05063	0.09344	0.1631	0.2761	0.4614	0.3362	0.0859	0.1836	0.4233	-0.1033	0.0996	0.1137	0.2	0.374	-0.03848	-0.0168	0.05695	0.0745	0.1412	0.2017	0.2297	0.4954	0.4255	-0.0715	0.06647	0.04294	0.0793	0.1019	0.1359	0.21	0.5146	0.415	-0.04337	0.01445	-0.02184	0.0688	0.0653	0.0935	0.1589	0.4438	0.3662	-0.002007	-0.0212	0.01449	0.00366	0.07947	0.10333	0.1781	0.2625	0.514	0.02818	0.004917	0.10956	0.1732	0.3206	0.631	0.4978	-0.02031	0.04315	0.003014	0.0616	0.06793	0.155	0.2484	0.4954	0.08624	0.02467	0.01921	0.03247	0.08014	0.1252	0.2338	0.3494	0.423	-0.1309	0.1451	0.1561	0.03534	0.0497	0.1444	0.2861	0.5786	0.4136	-0.0735	0.03052	0.07654	0.10406	0.08795	0.1238	0.23	0.3828	0.5864	-0.0838	0.06384	0.0624	0.0897	0.0897	0.1351	0.3455	0.4167	0.0998	0.094	0.1414	0.4736	-0.07245	0.072	0.0745	0.07806	0.073	0.1558	0.3325	0.2646	-0.01055	0.01788	0.0949	0.06003	0.09216	0.1681	0.2286	0.5186	0.04153	0.0175	0.03105	0.119	0.09467	0.1589	0.1958	0.4224	0.5054	0.222	-0.037	-0.007076	0.05878	0.1136	0.1326	0.241	0.3716	0.499	-0.149	0.132	0.1433	0.1189	0.1182	0.1901	0.3367	0.4995	0.1461	0.1434	0.2009	0.549	0.41	-0.1588	0.1715	0.159	0.1261	0.1098	0.1604	0.4175	0.309	0.0243	-0.1008	0.03293	-0.00515	0.0676	0.2002	0.2273	0.5825	0.0821	-0.0606	-0.02528	0.10455	0.04218	0.1619	0.192	0.3347	0.5796	0.2173	-0.04785	0.003443	0.007996	0.06335	0.1304	0.209	0.3213	0.553	0.013535	-0.01678	-0.00905	-0.01683	0.06116	0.10815	0.2358	0.4531	0.4434	-0.01694	0.04672	0.1027	0.433	0.4111	-0.0337	0.04678	0.02556	0.04434	0.0973	0.142	0.4504	0.0785	-0.1032	-0.02951	0.0959	0.1063	0.1967	0.2554	0.2573	0.4856	-0.0998	0.03253	0.05627	0.11176	0.1288	0.2112	0.288	0.3906	0.4873	0.1152	-0.06305	0.03818	0.09503	0.06995	0.11755	0.1934	0.286	0.5454	-0.1261	0.0946	0.09845	0.0758	0.1156	0.1647	0.3826	0.08124	0.1395	0.1492	0.366	-0.12054	0.0951	0.09784	0.10974	0.08215	0.129	0.1545	-0.10364	0.01958	0.0978	0.1783	0.1998	0.2773	0.3894	0.4194	-0.0861	0.0636	0.1328	0.132	0.1588	0.1691	0.2426	0.5713	0.10583	-0.1288	-0.01019	0.1305	0.2101	0.202	0.2676	0.4229	0.006237	-0.00116	0.0182	0.02798	0.04507	0.1794	0.4268	0.516	0.456	0.001005	0.0206	0.04007	0.1473	0.3975	0.4556	-0.01515	0.037	0.04044	0.05685	0.0816	0.1935	0.506	0.3467	0.00232	-0.0584	-0.03464	0.03735	0.0883	0.1869	0.2177	0.2751	0.1733	-0.0672	-0.0737	-0.01284	0.0919	0.1586	0.196	0.2225	0.3284	0.3582	0.11365	-0.02704	-0.0848	0.007442	0.1185	0.181	0.1792	0.2435	-0.078	0.1166	0.11395	0.1704	0.2593	0.484	0.5376	0.1484	0.4885	-0.1176	0.1121	0.144	0.1576	0.172	0.49	0.1076	-0.002148	0.11127	0.004166	0.03445	0.1252	0.14	0.167	0.412	0.04343	0.000192	0.05438	-0.038	0.0159	0.1236	0.1086	0.2114	0.479	0.1205	-0.0398	0.012054	0.03812	0.013626	0.1469	0.1465	0.1816	0.4976	-0.0765	0.074	0.0999	0.2059	0.2546	0.519	0.4683	0.082	0.1871	0.3032	0.4724	-0.10016	0.11383	0.0913	0.10205	0.1917	0.5957	0.17	-0.0671	-0.02847	-0.05026	-0.00903	0.0944	0.258	0.1841	0.3457	0.07196	-0.05426	-0.000124	-0.03342	0.01732	0.12415	0.1711	0.2054	0.3792	0.2037	-0.0105	-0.00838	-0.02338	0.002268	0.0832	0.1421	0.2128	0.2876	0.03687	-0.07227	-0.04578	0.01277	0.04028	0.1099	0.1915	0.4614	0.5083	0.0322	0.1086	0.2847	0.3638	-0.0606	0.0564	0.0936	0.12054	0.1775	0.447	0.0809	-0.01095	0.05624	0.003328	0.00917	0.0745	0.10266	0.1306	0.3206	0.07263	-0.05957	-0.02855	-0.03128	-0.01997	0.03714	0.0904	0.12366	0.4343	0.0821	0.02739	0.0702	0.008125	0.013466	0.0642	0.07336	0.12317	0.2727	-0.01616	0.05115	0.0714	0.1663	0.395	0.451	0.1367	0.3877	-0.10223	0.1333	0.1351	0.1757	0.3948	0.078	0.03296	0.02713	-0.03748	0.04333	0.0703	0.1492	0.1707	0.4658	0.06082	-0.03061	-0.06	-0.0661	0.01854	0.03577	0.09595	0.2208	0.3896	0.074	0.006268	-0.01631	-0.02621	0.01009	0.0392	0.1056	0.281	0.3118	0.2588	0.152	0.1876	0.1139	0.1022	0.1436	0.1461	0.12244	0.05075	0.0348	0.079	0.1427	0.03683	0.10394	0.0916	0.01344	0.1188	0.11615	0.0853	0.10046	0.02002	0.104	0.09143	0.1709	0.07745	0.1081	0.1293	0.0683	0.1257	0.1349	0.12195	0.1383	0.11456	0.1378	0.147	0.1292	0.1249	0.0874	0.08276	0.1608	0.1902	0.0765	0.0913	0.1381	0.0753	0.1141	0.153	0.1111	0.10754	0.1072	0.1191	0.1338	0.1826	0.08167	0.1272	0.123	0.092	0.116	-0.461	-0.1241	-0.09247	0.2139	0.3406	0.3657	0.316	0.2969	0.3552	0.285	0.3083	0.3774	0.3167	0.3105	0.3372	0.3904	0.3013	0.2964	0.3472	0.3992	0.3237	0.3105	0.3315	0.3608	0.3916	0.301	0.2913	0.3352	0.3574	0.3845	0.24	0.134	0.115	0.1885	0.142	0.1696	0.1715	0.1473	0.1636	0.1589	0.1449	0.1655	0.1749	0.1592	0.1665	0.1449	0.1097	0.1287	0.1367	0.1569	0.1071	0.1525	0.161	0.1658	0.09607	0.1027	0.1015	0.1086	0.127	0.1798	0.1888	0.2275	0.2113	0.197	0.206	0.2367	0.2009	0.169	0.1677	0.1188	0.221	0.1576	0.2091	0.1292	0.06635	0.07166	0.1403	0.115	0.1421	0.10754	0.1685	0.1658	0.2157	0.04517	0.10394	0.1031	0.06964	0.09314	-0.399	-0.0302	0.0702	0.2578	0.2715	0.339	0.2279	0.2378	0.354	0.2467	0.2756	0.363	0.2358	0.2317	0.2974	0.3638	0.2081	0.2311	0.2864	0.3604	0.275	0.2522	0.257	0.311	0.3894	0.2832	0.2896	0.2915	0.3093	0.371	0.1646	0.11176	0.10284	0.1633	0.1355	0.1512	0.0872	0.154	0.1206	0.1121	0.1606	0.126	0.1262	0.11896	0.1697	0.0828	0.0507	0.0888	0.1664	0.1175	0.069	0.07227	0.11475	0.1979	0.06824	0.07965	0.105	0.12067	0.11646	0.0224	0.08575	0.10114	0.1278	0.1126	0.1597	0.1273	0.0986	0.06744	0.0704	0.1454	0.1516	0.0747	0.09064	0.1552	0.0589	0.1304	0.0499	0.1123	0.169	0.08234	0.1437	0.11505	0.1742	0.09595	0.1223	0.06305	0.0852	0.1353	-0.05637	0.0481	0.2717	0.3157	0.3433	0.291	0.271	0.3513	0.298	0.3174	0.3765	0.348	0.3228	0.365	0.4058	0.329	0.3445	0.3967	0.3833	0.3396	0.34	0.3557	0.3782	0.4067	0.3435	0.3376	0.3708	0.382	0.2078	0.162	0.1667	0.1265	0.1324	0.1584	0.1113	0.12415	0.04205	0.05402	0.04507	0.1312	0.1091	0.09033	0.1165	0.01157	0.02914	0.02538	0.02904	0.1053	0.0435	0.0658	0.083	0.0973	0.02159	0.0487	0.02615	0.010056	0.04282	0.1149	0.1333	0.121	0.1236	0.1422	0.162	0.1005	0.11615	0.07965	0.09125	0.03793	0.19	0.0794	0.1376	0.09296	0.07336	0.0711	0.01245	0.00798	0.146	0.05194	0.136	0.0924	0.145	0.0506	0.0659	-0.01324	-0.0536	0.001775	-0.4336	-0.0636	0.01665	0.2996	0.3718	0.3894	0.3394	0.3223	0.3838	0.3237	0.3499	0.399	0.3508	0.3525	0.3699	0.4097	0.3435	0.3384	0.3853	0.42	0.374	0.3618	0.377	0.3997	0.4307	0.379	0.3887	0.3848	0.3906	0.1758	0.1405	0.1436	0.1694	0.1755	0.1559	0.1506	0.05447	0.0774	0.06665	0.1544	0.1151	0.10345	0.08966	0.01449	0.03683	0.04813	0.02736	0.1367	0.0553	0.078	0.04218	0.1375	0.01727	0.06635	0.08167	0.01823	0.069	0.0758	0.1318	0.10864	0.1287	0.08954	0.1886	0.11035	0.1207	0.102	0.0535	0.02328	0.1465	0.0697	0.1382	0.1294	0.06174	0.0442	-0.02744	-0.0001059	0.0964	0.06555	0.1433	0.1099	0.1663	0.05725	0.03827	-0.02115	-0.02696	-0.02446	-0.411	-0.03705	0.03854	0.3042	0.3796	0.3955	0.349	0.3262	0.3843	0.3547	0.3694	0.4148	0.3655	0.358	0.3865	0.433	0.369	0.3647	0.4014	0.446	0.3965	0.3906	0.4055	0.432	0.4656	0.3987	0.3945	0.3936	0.4277	0.264	0.2583	0.2651	0.1556	0.1384	0.03052	0.212	0.2554	0.2307	0.0621	0.1178	-0.012184	1075
ACOT6	641372	0.07117	0.02904	-0.03488	0.01158	-0.03424	-0.09705	-0.07367	-0.10754	0.1704	0.4272	0.2607	0.07184	0.11456	0.2505	-0.05597	-0.07324	-0.1323	-0.1168	0.10004	0.1365	0.1255	0.08606	0.11896	0.1797	0.161	0.1997	0.2052	0.1055	0.0746	-0.04767	-0.11304	-0.1676	-0.1447	0.211	0.2339	0.2338	0.2349	0.1871	0.219	0.1652	0.261	0.2412	0.2413	0.1776	0.0807	-0.1969	0.1344	0.1169	0.04196	-0.01475	-0.03104	-0.2458	0.1783	0.0929	0.0937	-0.01005	-0.00509	-0.1846	0.07196	0.1121	0.01088	-0.02205	-0.0373	-0.1888	0.04727	0.12415	0.0935	-0.05264	0.227	0.1793	0.1353	0.1254	0.1256	0.1444	0.1404	0.2406	0.11597	0.10913	-0.0564	0.0834	0.0931	0.0655	0.06186	-0.1611	0.0387	0.2031	0.08185	-0.0636	0.07404	-0.183	0.06335	0.0687	-0.08124	0.07074	0.1012	0.05417	-0.011215	0.2032	0.1447	0.0737	0.02832	-0.1522	0.2104	0.1179	0.1735	0.03497	-0.01211	0.1819	0.10364	-0.06824	0.00816	0.0217	0.1998	0.0736	0.0521	0.02791	-0.0323	-0.0573	0.02507	0.03464	0.0746	0.114	0.1357	0.0946	0.1693	0.12103	0.07874	-0.0659	0.00632	0.11914	0.09625	0.02328	0.02374	0.2705	-0.1895	-0.1868	0.28	0.2905	0.2267	0.305	0.2269	0.232	0.203	0.251	0.1747	0.2659	-0.1376	-0.1709	0.254	0.2705	0.2274	0.3003	0.2123	0.2225	0.2542	0.2554	0.1696	0.1842	0.2842	0.2454	-0.3513	0.1437	0.1465	-0.02475	0.04965	-0.3667	0.1437	0.1434	-0.014595	0.2515	0.285	0.2267	0.1902	0.2214	0.2134	0.2472	0.2097	0.2086	-0.2603	0.1633	0.1261	-0.1007	0.1395	-0.2742	0.1729	0.113	-0.01234	-0.0662	0.1334	-0.02718	0.01196	-0.0925	-0.1313	0.1537	0.05267	0.2103	0.2319	0.2094	0.2328	0.1929	0.0843	0.07275	-0.00918	0.181	0.2146	0.1599	0.1271	0.2416	-0.1647	-0.1492	-0.2001	0.3137	0.2026	0.2163	0.1304	0.278	0.2067	0.1727	0.1467	0.1947	0.2023	-0.2219	-0.2244	-0.2467	0.2363	0.1854	0.1898	0.10767	0.1355	0.256	0.2286	0.1224	0.1768	0.1636	0.1312	0.1064	0.119	0.1517	0.2527	0.1461	0.1417	0.1184	-0.2314	0.1775	0.11554	0.05072	0.014946	-0.2496	0.11005	0.1178	-0.011314	0.008125	-0.2676	0.1163	0.1103	-0.00552	0.2494	0.1964	0.1702	0.12256	0.1835	0.2496	0.2128	0.161	-0.2532	0.1702	0.0953	0.09644	-0.0271	-0.2286	0.0991	0.07434	-0.1052	-0.008286	-0.271	0.1091	0.0545	-0.012985	0.09216	-0.02255	-0.0713	0.001308	-0.015396	0.04324	-0.0682	-0.1885	0.1589	0.0713	0.133	0.1439	0.1071	0.2168	0.1929	0.09607	0.05673	-0.02773	0.1742	0.10675	0.0793	0.0892	0.1665	-0.2115	0.113	0.1247	0.2827	0.1958	0.2032	0.185	0.1646	0.1456	0.2352	-0.2285	0.09247	0.1893	0.2869	0.2091	0.1642	0.1783	0.2422	0.2258	0.1528	0.1533	0.2603	0.194	0.03683	0.05103	0.277	0.2235	0.1735	0.1394	0.1469	0.1388	0.22	-0.2722	0.0638	0.02475	-0.07294	0.03748	-0.04202	-0.0564	-0.1572	-0.1405	0.1798	0.005013	0.1653	0.1641	0.1606	0.2251	0.11566	0.07855	0.0795	-0.0615	0.11755	0.1681	0.1135	0.103	0.2173	0.137	0.2847	0.1842	0.1952	0.1827	0.1827	0.1493	0.2043	0.2081	0.2886	0.2942	0.218	0.196	0.1831	0.279	0.2491	0.1777	0.1521	0.2554	0.1858	0.2903	0.2042	0.1761	0.1425	0.1625	0.1337	0.2411	-0.0699	-0.1816	-0.1536	0.1895	0.000966	0.1666	0.1475	0.1121	0.1721	0.1373	0.0663	0.0907	-0.0461	0.1371	0.1509	0.0987	0.1095	0.2725	0.2263	-0.05753	0.1711	0.1653	-0.2037	-0.1055	0.1976	0.2727	-0.3298	0.271	0.1855	-0.2292	0.1471	0.2292	-0.1276	0.0908	0.0963	-0.05673	0.1923	0.06366	0.06287	0.1092	-0.01445	0.0982	0.01979	-0.01614	-0.0172	0.0973	0.03247	0.04132	0.574	0.007504	0.0197	0.002436	0.02713	0.0836	0.5483	0.0347	0.5273	0.5117	0.03033	0.1312	0.564	0.03162	0.0532	0.01251	-0.01435	0.55	0.531	0.02272	0.05264	0.3337	-0.05746	-0.03302	0.02068	0.08624	0.1082	0.0221	0.1083	0.01264	0.01944	0.01808	0.1406	0.0157	0.02296	0.0834	0.02803	0.00792	-0.00665	0.03635	0.0966	0.1425	0.01768	0.1416	0.1442	0.02017	0.05994	0.1831	-0.007004	0.01723	0.0303	0.04877	0.09534	0.1373	0.0436	0.02048	0.0577	0.01883	0.003513	0.0517	0.0933	0.05536	0.06235	0.04678	0.03372	0.0672	0.01869	0.04016	0.02005	0.02844	0.0727	0.0963	0.007446	0.1185	0.12024	0.01053	-0.01235	0.1666	0.0001216	0.00889	0.02727	0.01892	0.1212	0.11017	0.02588	0.03156	0.0956	-0.005222	-0.00502	0.106	0.09186	0.03256	0.08435	0.03757	0.03336	0.015594	0.06775	0.04846	0.004982	0.527	0.01909	0.02402	-0.02318	0.02989	0.0219	0.5913	0.05908	0.5923	0.5576	0.01066	0.1544	0.4924	0.04623	0.05685	-0.003422	0.01442	0.538	0.5635	0.05545	0.04166	0.01287	0.01596	0.02321	0.0991	0.1057	0.047	0.0935	0.0254	0.04803	0.04483	0.1287	0.002823	0.01027	0.0947	0.05466	0.0367	0.002977	0.04907	0.0777	0.118	0.0306	0.1449	0.1115	0.009155	0.01764	0.0728	0.02623	0.01917	0.006187	0.0346	0.1222	0.1053	0.02895	0.003994	0.05078	0.02036	0.02571	0.03014	0.0912	0.02068	0.02629	0.03864	0.02	0.009445	0.1459	0.02751	0.02162	0.02051	0.01869	0.07733	0.1196	0.003302	0.1483	0.1317	-0.01381	-0.01921	0.1114	0.00645	0.00905	-0.004158	0.0128	0.2363	0.10626	0.003168	-0.01598	0.0888	-0.01741	-0.0205	0.09766	0.1063	0.01955	0.1023	0.021	0.03876	0.0331	0.0774	-0.001968	0.01721	0.5474	0.01128	0.0538	0.01704	-0.0003774	0.0628	0.58	0.04144	0.5806	0.564	0.01545	-0.0289	0.5376	0.04025	0.0515	0.02301	0.02553	0.558	0.5586	0.02472	0.03268	0.07965	0.01158	0.0163	0.114	0.0542	0.0871	0.0454	0.0656	0.0685	0.1192	0.05414	0.04633	0.04865	0.0684	0.05002	0.04752	0.04178	0.1073	0.07275	0.04602	0.07336	0.06366	0.04614	0.014984	0.03412	0.06885	0.05884	0.06067	0.0779	0.0985	0.01802	0.06964	0.03772	0.03069	0.05978	0.05148	0.0245	0.03214	0.05536	0.04688	0.03464	0.03482	0.06238	0.04846	0.0396	0.04837	0.04715	0.0907	0.08093	0.0239	0.09784	0.071	0.03833	0.003906	0.0845	0.04218	0.0388	0.05063	0.03934	0.2046	0.0316	0.05164	0.0283	0.03583	0.02037	0.02278	0.0844	0.0958	0.01581	0.1017	0.0361	0.00565	0.02881	0.0691	0.05432	0.043	0.532	0.03357	0.03653	0.01325	0.03915	0.0454	0.5454	0.06027	0.548	0.5195	0.04657	0.1552	0.5464	0.05634	0.04688	0.01817	0.005955	0.52	0.5947	0.01721	0.0212	0.00815	-0.00851	0.01185	0.04456	0.09503	0.0243	0.04068	0.0589	0.124	0.03705	0.02272	0.1133	0.0401	0.0369	0.01917	0.05762	0.0841	0.1312	0.04037	0.126	0.1844	0.03705	0.0317	0.1559	0.03082	0.04156	0.04898	0.04083	0.1707	0.1158	0.04086	0.01095	0.04077	0.0275	0.02083	0.02313	0.00745	0.02448	0.03287	0.015076	0.00984	0.2147	-0.013084	-0.006824	0.01178	0.00891	0.3362	-0.008095	0.375	0.4275	-0.007004	-0.04376	0.4087	-0.000984	0.0274	0.01444	0.01493	0.4746	0.278	0.01421	-0.002382	0.09265	-0.01932	-0.02095	0.10565	0.1414	0.01004	0.0869	0.04712	0.02507	0.0484	0.04993	0.0744	0.011566	0.4917	0.01453	0.05563	0.0467	0.04306	0.02945	0.5005	0.05002	0.558	0.4897	0.0262	0.00927	0.519	0.05704	0.05698	0.02948	0.00959	0.503	0.518	0.02414	0.07086	0.406	0.01116	0.03897	0.01784	-0.008995	-0.004654	0.03082	0.0344	0.000738	0.3987	0.03186	0.00979	0.01476	0.0162	0.4927	0.01672	0.535	0.4963	0.0002234	0.006622	0.503	0.02544	-0.01286	-0.001273	0.02956	0.4207	0.4758	0.024	0.0204	0.07196	0.0191	0.02129	0.12286	-0.0368	-0.06198	-0.0359	-0.003933	0.010475	-0.04306	0.519	-0.02187	-0.03445	-0.01718	-0.01341	0.4707	-0.0423	0.5063	0.45	-0.04453	-0.0599	0.4563	-0.01596	-0.01979	-0.0388	0.00598	0.4255	0.4934	0.04047	-0.01111	0.152	-0.042	-0.04938	-0.1046	0.1051	0.1065	0.1132	0.1329	0.11066	0.2032	0.2307	0.4465	0.1	0.08136	0.1345	0.1849	0.5356	0.3853	-0.1027	0.11206	0.1047	0.07837	0.1289	0.1948	0.2367	0.5566	0.4885	0.007168	-0.0345	-0.01784	0.06726	0.11694	0.1075	0.1912	0.4795	0.402	-0.0468	0.00128	0.04282	0.013374	0.078	0.05188	0.4326	0.374	-0.003162	0.0694	0.0591	-0.003883	-0.00812	0.08057	0.1545	0.4504	0.5073	-0.0958	0.06604	0.1102	0.1298	0.1558	0.2239	0.3494	0.499	0.1525	0.2063	0.448	0.405	-0.11774	0.11206	0.1471	0.1609	0.4727	0.0211	-0.05545	0.02211	0.0672	0.1348	0.2068	0.2925	0.2976	0.4775	-0.092	0.05954	0.06	0.1124	0.1654	0.2025	0.2708	0.4028	-0.03186	0.0687	0.04507	0.0374	0.1086	0.1713	0.185	0.3628	0.5645	-0.1373	0.11945	0.1295	0.1564	0.2175	0.3005	0.5347	0.175	0.1832	0.3242	0.4497	-0.149	0.1285	0.131	0.1699	0.4482	0.4265	0.0872	-0.11615	-0.1015	-0.0871	0.05835	0.2207	0.3025	0.2815	0.3372	-0.128	-0.00658	0.0391	0.0777	0.1738	0.2275	0.2009	0.2412	0.3315	-0.03372	-0.04077	-0.015305	0.02342	0.1043	0.2058	0.2087	0.2445	0.3457	-0.0815	0.06903	0.07996	0.0731	0.0832	0.1749	0.1975	0.2852	0.339	0.08954	0.10645	0.191	0.281	0.5103	0.4216	-0.1096	0.1078	0.1143	0.11566	0.1083	0.1615	0.2856	0.4216	0.005733	-0.05682	-0.0341	0.0138	0.0409	0.1606	0.1846	0.258	0.4639	-0.0909	0.0185	0.03952	0.04572	0.07263	0.2156	0.2404	0.3406	0.4934	-0.0803	0.00901	0.01793	0.0693	0.0936	0.1521	0.2147	0.3171	0.384	-0.079	0.08984	0.10486	0.1693	0.285	0.4377	0.3547	0.1192	0.2043	0.4854	-0.11725	0.1123	0.1316	0.1749	0.3135	-0.02005	0.0187	0.00451	0.07007	0.1296	0.141	0.2059	0.4753	0.3718	-0.06555	0.05814	0.04724	0.0614	0.1092	0.133	0.2264	0.507	0.3787	-0.0768	0.0568	0.01058	0.0912	0.09106	0.0731	0.1927	0.4814	0.3958	-0.007202	-0.00852	-0.003494	0.02338	0.0923	0.10895	0.1604	0.2238	0.492	0.0153	0.02776	0.0757	0.1652	0.2477	0.5864	0.508	-0.01683	0.002476	0.03165	0.03644	0.1069	0.1693	0.279	0.549	0.1459	0.01365	-0.02574	0.000964	0.05524	0.11273	0.1562	0.3164	0.528	-0.05597	0.05145	0.0944	-0.002577	0.02444	0.1259	0.1862	0.534	0.468	-0.02434	0.0655	0.0612	0.04227	0.0254	0.1234	0.1866	0.3252	0.537	-0.087	0.0801	0.0829	0.06003	0.1062	0.1416	0.3323	0.4	0.08484	0.1309	0.1652	0.4644	-0.109	0.1135	0.1026	0.1045	0.107	0.1472	0.4172	0.2495	-0.0422	-0.0085	0.03616	0.0907	0.1218	0.1976	0.2583	0.499	0.0013275	0.01755	0.0771	0.0899	0.152	0.1655	0.206	0.4612	0.4937	0.2031	-0.05713	-0.007515	0.0464	0.1335	0.1494	0.2595	0.323	0.512	-0.11926	0.0971	0.1227	0.0915	0.1047	0.1721	0.2932	0.4563	0.10474	0.129	0.1925	0.5117	0.4033	-0.1103	0.1344	0.11255	0.07166	0.0777	0.147	0.419	0.2264	-0.02551	-0.0308	-0.00193	0.0585	0.166	0.1633	0.25	0.517	0.04245	-0.03693	0.077	0.0555	0.06744	0.1925	0.1959	0.368	0.5195	0.2273	-0.06015	0.02422	0.014755	0.05316	0.1559	0.1643	0.298	0.5527	-0.01188	0.00573	0.01888	0.01988	0.06003	0.1354	0.2435	0.4866	0.4084	0.02411	0.07306	0.1455	0.4324	0.4558	-0.0506	0.04968	0.06073	0.069	0.0936	0.1537	0.4841	0.106	-0.0928	-0.03732	0.0345	0.1162	0.1868	0.228	0.2854	0.523	-0.1108	0.04526	0.0927	0.0888	0.1782	0.1937	0.2568	0.3958	0.548	0.0879	-0.0662	0.00932	0.11255	0.10516	0.159	0.2189	0.269	0.4985	-0.1121	0.08905	0.1005	0.0655	0.0905	0.11597	0.3403	0.09125	0.1015	0.1455	0.3425	-0.1181	0.10065	0.09503	0.08997	0.08704	0.1406	0.1381	-0.1001	-0.01639	0.1238	0.1829	0.2227	0.3062	0.4006	0.3755	-0.1221	0.1096	0.1176	0.169	0.1732	0.2263	0.276	0.587	0.0789	-0.1188	-0.008865	0.1147	0.2283	0.2239	0.2737	0.4756	-0.0156	0.0441	0.0352	0.0352	0.059	0.1393	0.4033	0.4854	0.4033	0.014366	0.04034	0.0382	0.1016	0.3828	0.3994	0.01002	0.01032	0.01613	0.0559	0.0768	0.1271	0.4783	0.287	-0.004086	-0.1073	0.02971	0.07104	0.0996	0.1636	0.2632	0.3616	0.1273	-0.1006	-0.05478	0.0585	0.1052	0.154	0.1912	0.264	0.402	0.354	0.1095	-0.05576	-0.06573	0.02467	0.1287	0.175	0.177	0.2302	-0.0907	0.1339	0.1362	0.1523	0.2432	0.524	0.4219	0.1423	0.5356	-0.1185	0.10876	0.141	0.1681	0.1638	0.503	0.11475	-0.02823	0.01794	-0.001529	0.0626	0.1389	0.1599	0.1758	0.3872	0.006565	0.03757	0.006794	0.01161	0.07574	0.1278	0.1354	0.1731	0.4375	0.0959	0.02151	-0.013245	0.01631	0.07556	0.1332	0.1542	0.1582	0.4739	-0.0907	0.09717	0.10754	0.1761	0.2524	0.4565	0.4983	0.12213	0.1361	0.2998	0.4119	-0.1041	0.1161	0.1122	0.1033	0.1266	0.602	0.1624	-0.081	-0.1055	-0.08765	0.02261	0.1462	0.2556	0.2368	0.3264	0.01794	-0.0345	-0.000861	0.0242	0.1056	0.1552	0.1548	0.1664	0.3457	0.1418	-0.06158	-0.01924	0.03058	0.0737	0.1698	0.1448	0.1445	0.2445	-0.04193	0.003288	0.02805	0.0911	0.0955	0.1327	0.252	0.4421	0.504	0.0983	0.13	0.3857	0.3967	-0.07764	0.0871	0.101	0.1211	0.1063	0.4421	0.08923	0.01938	-0.00906	0.004578	0.02135	0.0656	0.11206	0.1597	0.3274	0.0332	-0.0354	-0.02112	-0.00825	0.02315	0.08966	0.12054	0.1515	0.447	0.0972	0.007248	-0.02266	-0.010735	0.01888	0.0986	0.1112	0.1265	0.3154	-0.0548	0.09863	0.1226	0.1215	0.4663	0.386	0.1252	0.5083	-0.1126	0.1328	0.1488	0.1556	0.4336	0.0902	0.0589	-0.002089	-0.007217	0.02634	0.07336	0.1294	0.1493	0.4329	0.03903	-0.00739	-0.04425	-0.02658	0.02704	0.04477	0.1271	0.1886	0.3672	0.05258	0.0425	-0.010826	0.0147	0.01898	0.04593	0.0916	0.2678	0.408	0.21	0.1567	0.1853	0.05322	0.1064	0.1599	0.0882	0.11	0.06354	0.10016	0.10657	0.1271	0.08185	0.11615	0.09076	0.04865	0.09296	0.0885	0.0812	0.1179	0.05386	0.0987	0.0841	0.1261	0.07245	0.1476	0.0933	0.0774	0.10785	0.1184	0.12036	0.134	0.036	0.1081	0.1798	0.10767	0.1016	0.0521	0.0819	0.111	0.135	0.0639	0.11304	0.1427	0.03467	0.10815	0.0667	0.04492	0.1448	0.05756	0.1254	0.1492	0.1448	0.08386	0.1282	0.0639	0.04672	0.07184	-0.4883	-0.12085	-0.07935	0.2366	0.3381	0.389	0.3306	0.3157	0.3818	0.2935	0.3464	0.404	0.348	0.325	0.3738	0.4275	0.3325	0.3477	0.3674	0.4192	0.359	0.3423	0.371	0.3877	0.4329	0.3474	0.359	0.3738	0.3975	0.41	0.2683	0.1039	0.11346	0.1976	0.1688	0.1748	0.1974	0.2214	0.152	0.1733	0.2023	0.1342	0.1411	0.1627	0.2017	0.1327	0.1159	0.1498	0.1742	0.1464	0.11444	0.16	0.1672	0.1979	0.10724	0.122	0.1376	0.1705	0.1923	0.1898	0.1306	0.2275	0.2095	0.205	0.2174	0.2343	0.193	0.1576	0.1992	0.1917	0.2058	0.1631	0.2112	0.1915	0.1434	0.08984	0.1459	0.12384	0.1608	0.1515	0.1587	0.1943	0.1902	0.09595	0.1188	0.07605	0.0768	0.1044	-0.4058	-0.00171	0.11383	0.3137	0.3152	0.3743	0.2952	0.293	0.3774	0.269	0.2966	0.3596	0.2922	0.293	0.3325	0.3735	0.3274	0.3364	0.3628	0.3904	0.3357	0.3352	0.36	0.3733	0.4048	0.3433	0.366	0.3704	0.3882	0.399	0.2036	0.1118	0.1338	0.1688	0.2019	0.1484	0.0993	0.2195	0.1152	0.12085	0.2213	0.153	0.133	0.1171	0.2335	0.12006	0.10046	0.1023	0.1898	0.147	0.07153	0.0929	0.1248	0.2264	0.0384	0.0978	0.08704	0.09766	0.1624	0.05466	0.10474	0.11523	0.1288	0.1543	0.1597	0.09827	0.1688	0.07635	0.1243	0.1703	0.1705	0.10583	0.1174	0.1827	0.0837	0.1225	0.1318	0.1549	0.1631	0.11255	0.1288	0.1394	0.1708	0.0763	0.1451	0.0997	0.0746	0.1425	-0.03415	0.09247	0.3176	0.3572	0.4028	0.3706	0.3567	0.4285	0.3657	0.3918	0.4517	0.4194	0.4119	0.4316	0.458	0.414	0.4275	0.4353	0.4565	0.4236	0.4077	0.4316	0.459	0.4673	0.3967	0.4148	0.4275	0.4448	0.2142	0.1523	0.1456	0.0955	0.1227	0.1569	0.08405	0.1406	0.0684	0.0615	0.107	0.0931	0.08453	0.05856	0.07465	0.01857	0.03363	0.04843	0.03998	0.10254	0.04297	0.0654	0.04834	0.07367	0.03168	0.09534	0.0628	0.01909	0.0808	0.10406	0.0779	0.154	0.136	0.1395	0.161	0.08307	0.12225	0.0857	0.06198	0.05716	0.1454	0.08075	0.09985	0.07117	0.0666	0.0546	-0.001048	-0.003302	0.11365	0.0728	0.112	0.09015	0.0934	0.03207	0.04965	-0.01479	-0.05527	-0.004448	-0.443	-0.04398	0.04968	0.339	0.3875	0.4243	0.3862	0.3772	0.4297	0.3806	0.4048	0.4297	0.4084	0.3845	0.429	0.449	0.3953	0.4011	0.4243	0.4468	0.3936	0.387	0.4172	0.423	0.4492	0.3713	0.4011	0.416	0.4182	0.2036	0.1168	0.123	0.1372	0.1849	0.1339	0.1927	0.07874	0.069	0.11084	0.09644	0.091	0.12305	0.12494	-0.00872	0.05023	0.02919	0.0625	0.1103	0.05106	0.1051	0.08075	0.1313	0.01249	0.078	0.05984	0.0623	0.089	0.0769	0.07495	0.1509	0.145	0.129	0.1598	0.1467	0.135	0.0718	0.08075	0.05096	0.1487	0.12195	0.1305	0.071	0.03108	0.06555	-0.006207	-0.03497	0.0892	0.111	0.1305	0.07275	0.1229	0.01633	0.0588	-0.01007	-0.06305	-0.02344	-0.446	-0.05115	0.04956	0.322	0.3655	0.4058	0.3552	0.3364	0.385	0.321	0.3574	0.3977	0.3472	0.3264	0.3816	0.3904	0.3474	0.379	0.385	0.3901	0.3704	0.3628	0.3792	0.3975	0.4124	0.3464	0.3738	0.397	0.4053	0.2952	0.2676	0.2524	0.0957	0.1406	-0.04776	0.1705	0.1998	0.1696	0.03244	0.0817	0.002789	1551
ACOT7	11332	0.06665	0.0326	-0.06177	0.01108	-0.0517	-0.11456	-0.10455	-0.11664	0.1592	0.4465	0.2173	0.08484	0.12213	0.1853	-0.0616	-0.0819	-0.1372	-0.0912	0.0807	0.1259	0.09503	0.07556	0.1244	0.2179	0.2108	0.1931	0.2217	0.117	0.10223	-0.0526	-0.11426	-0.1643	-0.1158	0.215	0.244	0.2178	0.234	0.1803	0.2466	0.1794	0.2363	0.2112	0.2815	0.1779	0.1355	-0.1758	0.1431	0.109	0.0849	0.04684	0.0339	-0.2683	0.1671	0.0935	0.0628	0.04428	0.04187	-0.1414	0.05734	0.1198	-0.02994	0.032	-0.003042	-0.12054	0.02568	0.1406	0.09357	0.006947	0.2637	0.1608	0.1243	0.1848	0.16	0.1649	0.1554	0.2842	0.1458	0.1311	-0.06052	0.04684	0.1243	0.0695	0.05768	-0.1718	0.02782	0.1655	0.1155	-0.04636	0.0813	-0.1667	0.0901	0.0761	-0.0325	0.1031	0.1045	0.0928	-0.00878	0.2188	0.1135	0.09546	0.087	-0.1632	0.2131	0.117	0.1304	0.12354	0.001131	0.1685	0.103	-0.05017	0.07855	0.0799	0.1765	0.0997	0.05283	0.1138	-0.04916	-0.10785	-0.00632	0.0828	0.02278	0.1016	0.07196	0.06238	0.1582	0.0546	0.00409	0.003674	0.06604	0.0659	0.1277	0.03503	0.02997	0.281	-0.2015	-0.2103	0.2135	0.2161	0.1888	0.3008	0.2627	0.249	0.1912	0.211	0.1719	0.2732	-0.2279	-0.2167	0.1985	0.2048	0.1982	0.2947	0.2627	0.1818	0.2299	0.2238	0.1565	0.194	0.2761	0.1814	-0.4177	0.11774	0.1399	-0.0542	0.004433	-0.4326	0.1074	0.1422	-0.00439	0.2257	0.2673	0.238	0.187	0.2019	0.2212	0.272	0.1909	0.2178	-0.335	0.1381	0.10724	-0.0671	0.09735	-0.3262	0.1348	0.11334	-0.003782	-0.0322	0.0849	-0.01964	0.04227	-0.08704	-0.1251	0.1407	0.07825	0.2795	0.2622	0.204	0.3228	0.2017	0.0776	0.04523	0.005207	0.2097	0.252	0.168	0.11584	0.326	-0.2007	-0.1528	-0.2046	0.3057	0.1816	0.1726	0.144	0.2893	0.1986	0.182	0.1577	0.1685	0.1908	-0.251	-0.2189	-0.2461	0.1938	0.134	0.1327	0.1375	0.1626	0.3137	0.2588	0.1584	0.1948	0.1842	0.1421	0.169	0.1449	0.1746	0.301	0.1532	0.1677	0.1852	-0.2876	0.1528	0.10144	-0.001792	0.05176	-0.258	0.0789	0.1367	-0.05505	0.03574	-0.2656	0.07825	0.1388	-0.01059	0.2632	0.1719	0.2505	0.1685	0.2203	0.293	0.2688	0.204	-0.304	0.11487	0.10864	0.0594	0.02632	-0.2563	0.03427	0.12384	-0.0712	0.0359	-0.2686	0.02756	0.1268	-0.00796	0.0525	0.02621	-0.0321	0.03488	-0.01071	0.01404	-0.09937	-0.1971	0.1848	0.03082	0.1278	0.09985	0.0708	0.18	0.1708	0.06128	0.03214	0.01163	0.1676	0.10114	0.06934	0.121	0.196	-0.233	0.1273	0.10254	0.279	0.201	0.1754	0.1361	0.1611	0.12195	0.1927	-0.253	0.06076	0.1895	0.302	0.2109	0.1383	0.1484	0.2646	0.2239	0.1398	0.1522	0.269	0.1641	0.008354	0.0853	0.2686	0.1826	0.2166	0.1586	0.1475	0.1425	0.2544	-0.257	0.00875	0.08185	-0.0458	0.02972	-0.01517	-0.067	-0.1908	-0.1338	0.1975	-0.02942	0.1334	0.1211	0.0952	0.1935	0.0471	0.02296	0.06555	-0.003366	0.0755	0.1766	0.09076	0.08154	0.2305	0.10394	0.2673	0.124	0.1432	0.1523	0.1595	0.0975	0.1674	0.1787	0.2832	0.3018	0.1455	0.1527	0.1427	0.2725	0.2207	0.1427	0.1521	0.2484	0.1488	0.2593	0.1266	0.1896	0.1365	0.1456	0.10876	0.25	-0.066	-0.1901	-0.1366	0.184	-0.003328	0.1203	0.0897	0.04633	0.14	0.0946	0.0352	0.0827	-0.01074	0.126	0.1545	0.0866	0.0933	0.3042	0.2428	-0.06165	0.1881	0.1781	-0.2289	-0.1287	0.2163	0.2747	-0.3257	0.2952	0.2079	-0.1522	0.1936	0.2197	-0.1298	0.0673	0.145	-0.02454	0.2074	0.0905	0.0916	0.098	0.01521	0.09015	0.05515	0.03574	0.04102	0.0726	0.0999	0.0782	0.5806	0.02808	0.04984	0.04367	0.0503	0.05353	0.5435	0.0814	0.538	0.547	0.078	0.1362	0.5483	0.09705	0.0782	0.0668	0.02242	0.564	0.5576	0.0936	0.1065	0.3767	-0.010056	0.012	0.04977	0.10034	0.1163	0.0436	0.1134	0.02637	0.03876	0.04974	0.11554	0.05804	0.0472	0.094	0.04526	0.02232	0.02556	0.05145	0.07587	0.1774	0.05304	0.1594	0.1436	0.05582	0.0952	0.1799	0.03983	0.03378	0.05103	0.0655	0.122	0.1716	0.061	0.05505	0.07117	0.04874	0.03125	0.08264	0.106	0.0808	0.0741	0.0304	0.05927	0.0845	0.04147	0.0325	0.01284	0.0346	0.0685	0.1648	0.0398	0.149	0.12195	0.0452	0.0235	0.1526	0.03094	0.0292	0.03128	0.03027	0.1583	0.157	0.0335	0.0353	0.1027	0.008896	0.006428	0.1234	0.11255	0.041	0.06476	0.06464	0.06076	0.03403	0.04886	0.09247	0.04733	0.5513	0.02846	0.0657	0.03867	0.04987	0.041	0.595	0.0929	0.574	0.572	0.06128	0.2002	0.574	0.0715	0.0423	0.02757	0.04196	0.561	0.5723	0.0784	0.0763	0.03354	0.05438	0.09424	0.11273	0.1158	0.0619	0.0782	0.0763	0.0784	0.0567	0.0925	0.04276	0.06757	0.1065	0.06433	0.06903	0.06274	0.07184	0.06198	0.1389	0.07635	0.1138	0.11444	0.06174	0.08734	0.1361	0.0776	0.06015	0.06232	0.0527	0.1409	0.0952	0.06647	0.06995	0.0817	0.05795	0.07574	0.0659	0.0933	0.06793	0.0726	0.05597	0.001668	0.03452	0.1349	0.0402	0.02771	0.02	0.04913	0.0657	0.1558	0.0352	0.1884	0.189	0.03577	0.0572	0.198	0.04617	0.03165	0.03436	0.0275	0.3127	0.0916	0.04776	0.03647	0.1268	0.01422	0.01018	0.1186	0.0981	0.02019	0.0874	0.0417	0.0446	0.04593	0.07745	0.03275	0.0914	0.5474	0.03488	0.06274	0.08044	0.03387	0.08026	0.579	0.0636	0.5913	0.6055	0.0443	-0.0359	0.5894	0.05173	0.0473	0.02217	0.044	0.579	0.596	0.02463	0.0642	0.1217	0.04266	0.05435	0.11957	0.0798	0.09955	0.07446	0.06616	0.08923	0.10486	0.0564	0.0703	0.0782	0.0717	0.06537	0.07806	0.0739	0.0972	0.0984	0.0767	0.0939	0.07025	0.08777	0.0702	0.0736	0.0715	0.0769	0.0848	0.0882	0.09827	0.0864	0.0669	0.07495	0.0642	0.07214	0.07654	0.0798	0.0741	0.0523	0.06647	0.01591	0.06192	0.05884	0.05124	0.03757	0.0468	0.04736	0.0835	0.05783	0.0516	0.0939	0.06354	0.05737	0.03546	0.0751	0.03787	0.04956	0.0489	0.05148	0.2024	0.0224	0.05484	0.04208	0.05707	0.03102	0.03128	0.0979	0.1191	0.02686	0.0744	0.0692	0.04257	0.03108	0.05573	0.09894	0.05615	0.5376	0.04858	0.04712	0.05637	0.0413	0.0441	0.5796	0.0719	0.574	0.6094	0.0774	0.1892	0.6045	0.06995	0.06226	0.06476	0.02744	0.56	0.612	0.0696	0.0922	0.0356	0.03226	0.05682	0.0729	0.0818	0.07526	0.0701	0.07184	0.10205	0.03824	0.05762	0.154	0.0771	0.06525	0.0449	0.07367	0.06525	0.1333	0.0867	0.1736	0.1753	0.0794	0.0843	0.1415	0.0492	0.0639	0.09143	0.05435	0.1826	0.09546	0.0751	0.07465	0.0856	0.06155	0.07806	0.06055	0.05786	0.0326	0.0636	-0.011566	0.0263	0.224	0.035	0.00469	0.005356	0.02151	0.3567	0.053	0.4126	0.41	0.03876	0.01804	0.3887	0.004597	0.0183	0.02855	0.03287	0.4834	0.2401	0.03906	0.01656	0.11365	0.005424	0.005333	0.1088	0.1198	0.03162	0.07764	0.06525	0.05933	0.04572	0.0641	0.11774	0.0682	0.537	0.02176	0.07245	0.0711	0.02623	0.0657	0.5703	0.03372	0.5264	0.531	0.05896	0.03552	0.5356	0.089	0.1077	0.08606	0.03754	0.53	0.553	0.06183	0.0901	0.398	0.04398	0.0665	0.04175	0.03702	0.01958	0.0325	0.03235	0.02869	0.377	0.04297	0.015045	0.0231	0.02873	0.5312	0.04315	0.472	0.497	0.02484	0.02306	0.4912	0.03033	0.04034	0.03998	0.04135	0.459	0.4863	0.04556	0.0365	0.092	0.0439	0.06107	0.1273	0.02516	0.02602	-0.03467	-0.02567	-0.02151	-0.01135	0.4602	-0.01971	-0.01863	-0.02249	-0.01875	0.4753	-0.01174	0.4717	0.4807	-0.01269	-0.0415	0.4744	-0.006172	-0.01582	-0.016	0.014206	0.4963	0.4888	0.02614	-0.012405	0.1385	-0.02824	-0.02818	-0.1171	0.11163	0.10474	0.1072	0.1189	0.1836	0.2551	0.305	0.4634	0.1076	0.1045	0.1381	0.19	0.538	0.448	-0.1522	0.1438	0.1553	0.1147	0.1772	0.2355	0.3076	0.613	0.5093	0.0322	0.004658	-0.01346	0.0297	0.0596	0.0679	0.1691	0.4966	0.3909	-0.03168	0.0003197	0.02246	0.009125	0.0431	0.05737	0.4565	0.389	-0.0737	0.11896	0.10474	0.003584	0.03873	0.1048	0.1991	0.4998	0.549	-0.07574	0.05133	0.0831	0.10077	0.1519	0.2106	0.3762	0.5093	0.117	0.1775	0.3962	0.3813	-0.12354	0.1262	0.1312	0.1752	0.499	-0.009995	-0.02914	0.05933	0.05542	0.1313	0.2474	0.3154	0.3442	0.544	-0.1216	0.0898	0.0962	0.129	0.1737	0.2334	0.2622	0.4219	-0.1304	0.06107	0.09827	0.1037	0.1945	0.2412	0.2346	0.397	0.563	-0.1766	0.153	0.1724	0.2101	0.274	0.356	0.5386	0.2222	0.2559	0.3804	0.498	-0.1996	0.1625	0.1818	0.2175	0.5054	0.459	0.1009	-0.0975	-0.10254	-0.1063	0.0163	0.1946	0.3452	0.2878	0.3232	-0.1595	0.05292	0.04178	0.08844	0.1873	0.2479	0.2145	0.2456	0.3389	-0.0826	-0.05338	0.00457	0.05234	0.1154	0.2471	0.2507	0.283	0.383	-0.1225	0.0965	0.1202	0.0964	0.1324	0.2196	0.2583	0.3047	0.402	0.1127	0.1487	0.2439	0.3284	0.5444	0.494	-0.1487	0.1472	0.1553	0.12006	0.1593	0.2106	0.3052	0.5225	-0.0215	-0.02054	0.012726	-0.01666	0.059	0.1937	0.2407	0.2612	0.4333	-0.11615	0.05234	0.0726	0.04752	0.1022	0.2155	0.273	0.3328	0.4915	-0.1152	0.05258	0.05566	0.06033	0.1203	0.2189	0.2178	0.2673	0.388	-0.0793	0.07904	0.1044	0.187	0.2695	0.451	0.3953	0.11725	0.2034	0.4507	-0.1488	0.134	0.1719	0.2078	0.3398	-0.05295	0.04547	0.06976	0.0929	0.147	0.1486	0.1903	0.4705	0.4211	-0.0794	0.0751	0.0642	0.0888	0.11865	0.1175	0.2018	0.5083	0.4233	-0.1053	0.0897	0.05405	0.09247	0.0977	0.1141	0.2329	0.4634	0.3965	-0.08374	0.04767	0.0609	0.0855	0.1433	0.1587	0.2091	0.2896	0.519	0.07306	0.0839	0.151	0.2319	0.3264	0.665	0.525	-0.0905	0.1005	0.08856	0.07465	0.1252	0.2003	0.2637	0.579	0.1162	0.010376	-0.01073	0.04755	0.04813	0.108	0.1847	0.366	0.4905	-0.09534	0.0954	0.11835	0.01516	0.01569	0.1561	0.236	0.5635	0.4827	-0.0668	0.05212	0.06836	0.02887	0.0809	0.1768	0.2166	0.3801	0.58	-0.0794	0.07465	0.0715	0.065	0.0638	0.1354	0.349	0.4263	0.0718	0.0782	0.117	0.4521	-0.0764	0.0816	0.09576	0.06003	0.06805	0.1276	0.3696	0.2054	-0.09875	-0.06934	0.034	0.10535	0.1931	0.2654	0.309	0.5366	-0.0286	-0.03638	0.0666	0.1156	0.1747	0.2406	0.2347	0.4924	0.533	0.1748	-0.08923	-0.0546	0.01941	0.134	0.2444	0.2688	0.3628	0.5015	-0.1537	0.1437	0.15	0.10925	0.1216	0.186	0.343	0.5234	0.1326	0.1661	0.201	0.561	0.4514	-0.1655	0.1957	0.1641	0.10364	0.1191	0.1489	0.3945	0.2305	-0.02673	-0.05948	-0.00162	0.03937	0.1304	0.223	0.2651	0.528	0.00954	-0.01654	0.05652	0.07886	0.10724	0.1958	0.207	0.3818	0.5537	0.176	-0.04346	-0.02739	0.03558	0.0772	0.1499	0.2345	0.3281	0.5835	-0.02393	0.03372	0.0318	0.006172	0.05945	0.1549	0.2524	0.4543	0.4258	0.01837	0.0719	0.1556	0.4128	0.4636	-0.05103	0.06064	0.0648	0.0604	0.0905	0.1155	0.446	0.04495	-0.11017	0.01041	0.05908	0.1259	0.2252	0.267	0.3152	0.571	-0.1619	0.0642	0.1201	0.1389	0.1925	0.2502	0.2861	0.4294	0.5806	0.05725	-0.1097	-0.008965	0.0903	0.1274	0.1987	0.2546	0.3186	0.5596	-0.1257	0.1041	0.10614	0.08124	0.0967	0.1525	0.3928	0.089	0.11694	0.1465	0.3882	-0.1235	0.1183	0.11035	0.08264	0.08954	0.1028	0.1092	-0.1355	0.005196	0.1697	0.2065	0.2467	0.271	0.3674	0.4211	-0.1203	0.07007	0.1261	0.1587	0.2078	0.2484	0.2479	0.572	0.06757	-0.11835	0.02864	0.1361	0.1763	0.2441	0.2783	0.5015	-0.02171	0.02847	0.04843	0.02388	0.09247	0.215	0.4294	0.55	0.4922	0.0401	0.02611	0.05743	0.1676	0.4072	0.4895	-0.012344	0.0393	0.03513	0.04977	0.07404	0.1683	0.4705	0.3188	-0.001146	-0.078	-0.001575	0.0426	0.0988	0.163	0.2603	0.3113	0.1642	-0.08624	-0.05542	0.03062	0.06946	0.1467	0.1862	0.2474	0.3596	0.3987	0.153	-0.02658	-0.0568	0.01286	0.0932	0.1356	0.1652	0.266	-0.1019	0.1332	0.1409	0.1559	0.2937	0.5356	0.4685	0.1554	0.513	-0.1438	0.1367	0.154	0.1443	0.1891	0.513	0.08307	-0.07263	0.00789	-0.02397	0.04535	0.1931	0.2333	0.2651	0.411	-0.02583	-0.0105	0.02731	-0.004597	0.09534	0.1915	0.1957	0.2383	0.4585	0.05484	-0.07385	0.006756	-0.003633	0.08057	0.2023	0.2206	0.2196	0.5073	-0.1274	0.11896	0.1556	0.2091	0.2961	0.5356	0.5537	0.1552	0.1986	0.3499	0.504	-0.1339	0.1539	0.1074	0.1141	0.2157	0.5605	0.1776	-0.0451	-0.08496	-0.0767	-0.012314	0.12085	0.2573	0.2064	0.2668	0.0282	0.00751	-0.02301	-0.01409	0.0931	0.1738	0.1461	0.1548	0.3093	0.1422	-0.0365	-0.012985	-0.02434	0.04315	0.1863	0.1526	0.1888	0.2742	-0.06494	0.02516	0.0628	0.09937	0.12	0.151	0.2379	0.4878	0.512	0.1265	0.1475	0.3333	0.455	-0.1256	0.1255	0.1458	0.1558	0.1735	0.481	0.0737	0.015564	0.01151	7.36E-05	-0.00428	0.10333	0.1444	0.1815	0.328	0.02065	-0.00882	-0.002514	-0.0169	0.01904	0.1027	0.1377	0.1776	0.4272	0.05856	0.01228	0.01567	-0.00982	0.0355	0.11566	0.1438	0.1897	0.3062	-0.0629	0.1054	0.1262	0.1394	0.4475	0.3796	0.1472	0.4634	-0.1488	0.1653	0.1826	0.1747	0.4375	0.0526	0.03214	0.05295	0.02971	0.0411	0.09766	0.1523	0.1691	0.451	0.006416	0.006035	0.00226	-0.007217	0.048	0.0835	0.1283	0.1877	0.3718	0.02097	0.0495	0.0176	0.01007	0.04996	0.10126	0.11346	0.2764	0.366	0.185	0.1313	0.1584	0.07513	0.099	0.1445	0.05377	0.0978	0.05124	0.0851	0.1	0.1421	0.04816	0.086	0.1157	0.0732	0.09204	0.0938	0.0826	0.131	0.07275	0.08026	0.1095	0.12494	0.11926	0.1179	0.1186	0.07324	0.1266	0.08813	0.09424	0.09863	0.05273	0.09033	0.1357	0.0583	0.1183	0.04868	0.10016	0.1236	0.12103	0.07745	0.0892	0.1498	0.05368	0.0918	0.10254	0.1205	0.1235	0.1207	0.1311	0.1375	0.1582	0.075	0.1231	0.1071	0.06854	0.10077	-0.464	-0.1158	-0.0701	0.2249	0.3428	0.359	0.3386	0.3071	0.3425	0.2864	0.297	0.3694	0.3218	0.2927	0.3264	0.3782	0.3015	0.321	0.3472	0.3716	0.345	0.3162	0.3328	0.3633	0.3862	0.333	0.316	0.3345	0.3625	0.3833	0.2551	0.1344	0.1126	0.2338	0.1823	0.1724	0.2292	0.2124	0.1823	0.1882	0.2302	0.1488	0.149	0.1857	0.1996	0.11334	0.11206	0.1461	0.1436	0.1763	0.1409	0.186	0.1464	0.1837	0.099	0.1232	0.1521	0.1412	0.1399	0.2054	0.179	0.2131	0.2415	0.207	0.2354	0.2393	0.2202	0.2087	0.2247	0.2275	0.2496	0.1819	0.2644	0.218	0.1666	0.1643	0.1702	0.1484	0.1974	0.1692	0.203	0.192	0.2388	0.13	0.1442	0.1313	0.09	0.1043	-0.3926	0.003872	0.1209	0.29	0.3032	0.3452	0.2773	0.269	0.3516	0.286	0.3123	0.371	0.3137	0.311	0.348	0.386	0.319	0.3123	0.3713	0.3784	0.3564	0.329	0.3467	0.3728	0.3838	0.351	0.3499	0.3608	0.366	0.3853	0.1765	0.0971	0.09424	0.1581	0.1716	0.13	0.0987	0.2058	0.1322	0.10846	0.1936	0.1542	0.09625	0.10895	0.2052	0.1005	0.10376	0.0783	0.2098	0.1555	0.0943	0.1272	0.1089	0.2131	0.114	0.07837	0.07837	0.12384	0.174	0.03992	0.0941	0.1078	0.11273	0.1432	0.138	0.1159	0.2018	0.0806	0.10864	0.1587	0.1754	0.10895	0.1284	0.1656	0.0814	0.11255	0.11646	0.11755	0.1838	0.134	0.12317	0.1537	0.2037	0.1135	0.1173	0.08185	0.11316	0.1426	-0.05804	0.06696	0.271	0.3323	0.3313	0.305	0.2668	0.3376	0.2766	0.292	0.345	0.3042	0.2844	0.3152	0.3494	0.295	0.2979	0.326	0.3445	0.3083	0.2937	0.3215	0.3528	0.3596	0.3083	0.3184	0.3271	0.3442	0.1927	0.1256	0.1378	0.0754	0.1181	0.1277	0.0849	0.11426	0.0427	0.0644	0.06726	0.10815	0.0738	0.07166	0.1051	0.01035	0.04343	0.03574	0.02107	0.08545	0.0406	0.06244	0.06964	0.1107	0.02753	0.07635	0.04422	0.0266	0.0838	0.1257	0.05792	0.1177	0.135	0.11285	0.1743	0.10925	0.1076	0.03986	0.0795	0.05258	0.2043	0.09033	0.08905	0.1696	0.05112	0.06934	0.03099	0.00821	0.135	0.079	0.1124	0.09454	0.1439	0.0369	0.06256	0.001261	-0.03485	0.02177	-0.4077	-0.0282	0.065	0.336	0.4084	0.4072	0.3875	0.361	0.4102	0.3662	0.3672	0.4092	0.3887	0.3787	0.377	0.4165	0.3738	0.3704	0.3933	0.4246	0.3916	0.3745	0.3916	0.423	0.4385	0.374	0.3784	0.392	0.418	0.1493	0.1031	0.1232	0.1226	0.1565	0.1427	0.1381	0.05246	0.04803	0.05457	0.12067	0.0768	0.09436	0.0848	0.01536	-0.0006704	-0.005146	0.004204	0.11554	0.00879	0.05734	0.0707	0.1184	0.02472	0.04034	0.00699	0.01346	0.05573	0.0726	0.1009	0.0911	0.1389	0.0831	0.1774	0.1444	0.121	0.078	0.05908	0.02425	0.1866	0.0931	0.1487	0.1024	0.05853	0.04535	-0.02899	-0.0259	0.1458	0.0848	0.1724	0.10626	0.1229	0.04755	0.0468	-0.0315	-0.0368	-0.02571	-0.4067	-0.02596	0.0746	0.3328	0.3977	0.4153	0.3762	0.3547	0.4153	0.3496	0.3828	0.428	0.3713	0.3882	0.4011	0.4365	0.3606	0.3767	0.4229	0.445	0.392	0.3723	0.397	0.4326	0.4583	0.373	0.385	0.3958	0.4326	0.2993	0.297	0.311	0.2119	0.2377	0.1173	0.2156	0.2158	0.2013	0.0928	0.0998	0.00411	2238
ACOT8	10005	0.08435	0.05026	-0.0654	0.0245	-0.02795	-0.1125	-0.1121	-0.1018	0.1688	0.4116	0.2515	0.082	0.1071	0.1783	-0.08563	-0.07306	-0.1957	-0.1323	0.0641	0.0907	0.05994	0.02016	0.1254	0.2053	0.1862	0.213	0.2275	0.1139	0.0693	-0.06885	-0.10815	-0.217	-0.1555	0.1989	0.2301	0.214	0.2017	0.1696	0.2251	0.1338	0.2157	0.2141	0.2407	0.1626	0.0726	-0.1693	0.08777	0.1655	0.05576	-0.00831	-0.014206	-0.2305	0.126	0.1261	0.0911	-0.007675	0.004986	-0.1853	0.04645	0.1256	-0.05435	-0.02968	-0.0482	-0.1266	-0.01418	0.185	0.1111	-0.04074	0.2034	0.1389	0.1159	0.1349	0.148	0.1483	0.1329	0.25	0.1134	0.0855	-0.0647	0.12445	0.08746	0.0477	0.0419	-0.1621	0.0658	0.1946	0.0849	-0.11	0.06836	-0.2444	0.04776	0.03412	-0.0779	0.1317	0.0729	0.0478	-0.01079	0.1809	0.1619	0.0693	0.0544	-0.1465	0.2001	0.1376	0.1614	0.08527	-0.03482	0.1814	0.083	-0.1255	0.03595	0.03494	0.1702	0.1155	0.02818	0.05954	-0.001324	-0.03001	0.03848	0.005688	0.05286	0.0652	0.1091	0.05362	0.1276	0.1127	0.05984	-0.04694	0.01836	0.1062	0.0914	0.005028	-0.001359	0.2563	-0.1829	-0.2172	0.2878	0.227	0.1863	0.2471	0.2032	0.1882	0.164	0.2166	0.1202	0.2285	-0.1947	-0.2319	0.253	0.218	0.1997	0.2316	0.2037	0.1814	0.2379	0.2369	0.11475	0.1588	0.215	0.1967	-0.3457	0.1627	0.1139	-0.09973	0.0382	-0.392	0.11743	0.1433	-0.010155	0.1671	0.2275	0.1776	0.1635	0.1711	0.1837	0.2216	0.1595	0.1813	-0.283	0.1958	0.0759	-0.1543	0.1259	-0.3079	0.1521	0.1074	-0.03412	-0.1187	0.1166	-0.04663	0.10394	-0.00916	-0.10046	0.0714	0.1259	0.2179	0.198	0.1904	0.266	0.202	0.0729	0.08014	-0.00931	0.1936	0.2135	0.1472	0.0646	0.2462	-0.1973	-0.133	-0.2051	0.3374	0.2773	0.1876	0.11035	0.2249	0.1613	0.1627	0.1256	0.1562	0.177	-0.226	-0.1938	-0.2415	0.2625	0.2428	0.1694	0.0698	0.0994	0.208	0.163	0.1007	0.1484	0.1274	0.09564	0.1271	0.07117	0.1051	0.1998	0.1048	0.1012	0.1416	-0.2463	0.2006	0.098	0.02939	0.01239	-0.2227	0.1652	0.0942	-0.08405	0.01674	-0.2472	0.12354	0.1225	-0.001636	0.179	0.167	0.11707	0.0891	0.1418	0.1877	0.1727	0.1202	-0.2502	0.1796	0.09607	0.0828	-0.02158	-0.1825	0.1637	0.034	-0.1537	-0.000491	-0.2188	0.10834	0.077	-0.0326	0.07916	-0.01307	-0.11273	0.01069	-0.03085	0.0943	-0.01718	-0.1432	0.0984	0.09827	0.1437	0.1273	0.09	0.2186	0.1869	0.0739	0.04126	-0.00394	0.1696	0.09375	0.06082	0.0457	0.1624	-0.2063	0.01741	0.0919	0.244	0.2147	0.1989	0.15	0.143	0.1148	0.2109	-0.241	-0.02849	0.1808	0.2766	0.2383	0.1377	0.1302	0.2751	0.2339	0.1337	0.1415	0.2461	0.147	-0.098	0.1809	0.2206	0.2146	0.1798	0.1528	0.1357	0.1323	0.2258	-0.2423	-0.1038	0.1777	-0.1292	0.01859	-0.09576	-0.00493	-0.1129	-0.11725	0.1306	0.02753	0.158	0.1389	0.1444	0.2385	0.0762	0.02579	0.06995	-0.0145	0.0711	0.1998	0.10657	0.0645	0.2343	0.0728	0.1987	0.07367	0.10516	0.11615	0.11975	0.04895	0.1378	0.1427	0.2263	0.3154	0.09467	0.09357	0.10266	0.2773	0.2026	0.08075	0.1235	0.1984	0.1077	0.1659	0.10443	0.131	0.1199	0.10626	0.077	0.2053	0.003387	-0.1002	-0.101	0.1018	0.06915	0.08203	0.05743	0.05136	0.1349	0.1039	0.01965	0.0676	0.001853	0.1018	0.12274	0.07117	0.05005	0.2314	0.2355	-0.0927	0.1482	0.1846	-0.1526	-0.05725	0.1759	0.2075	-0.3206	0.2856	0.1841	-0.1788	0.1672	0.2168	-0.1099	0.0795	0.12354	-0.02742	0.2262	0.03952	0.05777	0.0802	-0.02837	0.07715	0.05777	0.01179	0.007866	0.06964	0.0554	0.0584	0.5522	0.01729	0.0487	0.04074	0.01599	0.0581	0.5493	0.05273	0.522	0.5513	0.049	0.1897	0.535	0.0846	0.08264	0.03345	-0.01857	0.5513	0.5693	0.03897	0.06476	0.402	-0.05838	-0.00271	0.02066	0.0771	0.09247	0.02386	0.08496	0.0238	0.0243	0.02254	0.09106	0.03004	0.03244	0.0716	0.02803	0.02371	0.0187	0.02802	0.0736	0.1755	0.02802	0.1638	0.1677	0.0376	0.08105	0.1636	0.027	0.03021	0.04993	0.05048	0.1193	0.1877	0.0364	0.02856	0.06216	0.03107	0.012314	0.05606	0.0903	0.05023	0.0557	0.048	0.05038	0.06158	0.010025	0.04276	0.04166	0.01552	0.04715	0.1514	0.02127	0.1603	0.1494	0.02272	-0.002954	0.1616	0.02454	0.02402	0.03745	0.02213	0.1552	0.1422	0.02025	0.02577	0.08685	0.001516	-0.002106	0.09076	0.0887	0.036	0.0751	0.0228	0.02155	0.04074	0.0429	0.05823	0.03317	0.546	0.02693	0.0387	0.01726	0.03488	0.02277	0.588	0.05032	0.565	0.5586	0.0414	0.1821	0.5776	0.05914	0.04315	0.03693	0.01294	0.547	0.569	0.0587	0.07446	0.0366	0.03033	0.05612	0.0944	0.09314	0.05634	0.0592	0.0526	0.06555	0.0602	0.0786	0.02565	0.05762	0.1115	0.0594	0.0599	0.05652	0.05777	0.0436	0.1353	0.0605	0.1439	0.149	0.04477	0.06396	0.135	0.05588	0.0652	0.0551	0.0393	0.1548	0.1056	0.04785	0.0646	0.0766	0.039	0.05496	0.05054	0.05695	0.0392	0.05405	0.04523	0.005714	0.02182	0.1378	0.01923	0.03146	0.012856	0.03146	0.04678	0.1813	0.03693	0.2194	0.226	0.02031	0.02	0.1996	0.01796	0.02243	0.03497	0.0177	0.3372	0.1283	0.0299	0.02817	0.112	-0.00876	-0.005924	0.08777	0.0968	0.02856	0.07446	0.01675	0.0178	0.0329	0.06445	0.03046	0.03732	0.567	0.04086	0.0499	0.03108	0.0384	0.04294	0.597	0.0578	0.573	0.61	0.03436	-0.02779	0.5835	0.05057	0.0656	0.0644	0.02177	0.582	0.6177	0.03976	0.06033	0.10254	0.02217	0.04135	0.0944	0.0744	0.07135	0.0816	0.0715	0.075	0.0804	0.05212	0.07495	0.0775	0.0878	0.07245	0.0744	0.06995	0.0631	0.08655	0.07513	0.092	0.089	0.06793	0.06183	0.08685	0.0601	0.07996	0.0804	0.08014	0.1092	0.1096	0.06158	0.0683	0.04846	0.07495	0.0704	0.04837	0.05814	0.05292	0.05298	0.01732	0.04916	0.06067	0.04993	0.04324	0.0442	0.03708	0.05597	0.0653	0.05722	0.09705	0.1108	0.03955	0.02972	0.079	0.0376	0.0544	0.0347	0.04346	0.2017	0.06036	0.03848	0.04288	0.07477	0.03317	0.02315	0.07196	0.09	0.01223	0.0706	0.0703	0.0204	0.03123	0.04526	0.0974	0.0681	0.531	0.04114	0.0575	0.0578	0.04495	0.036	0.5825	0.06665	0.5737	0.5806	0.04187	0.1744	0.5654	0.0876	0.0721	0.03268	0.008415	0.546	0.5835	0.03488	0.06027	0.0575	0.00891	0.03525	0.06964	0.0705	0.0633	0.0747	0.0662	0.0848	0.03717	0.06155	0.1387	0.0702	0.06116	0.06744	0.0651	0.0564	0.1357	0.07874	0.1859	0.1881	0.06207	0.0694	0.1635	0.07324	0.06854	0.0746	0.0502	0.209	0.1122	0.0537	0.05182	0.07715	0.04648	0.05576	0.0417	0.01202	0.03053	0.03275	-0.00598	0.00769	0.2554	0.007793	0.005676	0.001663	0.0166	0.3777	0.02884	0.4172	0.4343	0.00919	-0.00297	0.4172	0.01052	0.00866	0.01883	0.02365	0.4666	0.3115	0.03732	0.0095	0.10187	-0.011284	-0.00876	0.0902	0.107	0.02896	0.0703	0.05502	0.069	0.03842	0.04453	0.0961	0.04675	0.5605	0.0182	0.0566	0.0465	0.03305	0.02187	0.5635	0.06247	0.538	0.5493	0.05853	0.01822	0.5522	0.07336	0.08746	0.0669	0.00825	0.5557	0.534	0.0745	0.0795	0.4436	0.02977	0.04456	0.0661	0.02637	0.06143	0.04346	0.03098	0.03958	0.425	0.0529	0.0336	0.03455	0.04422	0.5337	0.0566	0.5254	0.525	0.02376	0.04333	0.5205	0.03387	0.04987	0.03912	0.02376	0.4746	0.507	0.05847	0.02165	0.1271	0.03552	0.04453	0.10065	0.01044	-0.04016	-0.01794	-0.006374	-0.02383	-0.0217	0.4973	-0.012	-0.02586	-0.04187	-0.01267	0.4858	-0.003242	0.486	0.465	-0.02539	-0.02689	0.5	-0.02057	0.002674	-0.01306	0.003828	0.4795	0.521	0.0411	-0.01643	0.1927	-0.03006	-0.02742	-0.118	0.09827	0.1164	0.1254	0.1292	0.1625	0.2329	0.2878	0.4912	0.1078	0.1097	0.121	0.1892	0.5454	0.4573	-0.1456	0.1438	0.1448	0.1118	0.1682	0.224	0.304	0.612	0.506	0.007423	0.00731	-0.0213	0.0672	0.086	0.09033	0.1711	0.4739	0.3582	-0.0559	0.01811	0.01293	0.03586	0.0717	0.0626	0.4229	0.3706	-0.0651	0.1136	0.1164	0.01368	0.02917	0.0924	0.2183	0.488	0.517	-0.11694	0.094	0.1185	0.1412	0.1906	0.2512	0.4092	0.4897	0.1475	0.2086	0.439	0.4182	-0.149	0.1536	0.1653	0.1934	0.4846	-0.02576	-0.03662	0.07635	0.0848	0.1582	0.2502	0.282	0.3623	0.5737	-0.1207	0.0909	0.0991	0.11584	0.1649	0.2432	0.2905	0.475	-0.09674	0.08264	0.08704	0.0973	0.1451	0.2158	0.223	0.424	0.55	-0.1614	0.12415	0.1355	0.1877	0.2588	0.327	0.5493	0.1711	0.2262	0.351	0.4788	-0.1802	0.146	0.1359	0.1945	0.4888	0.4312	0.04547	-0.0991	-0.05267	-0.0376	0.074	0.2069	0.312	0.3179	0.3835	-0.1553	0.03096	0.06647	0.0672	0.1755	0.2314	0.258	0.3337	0.4006	-0.05743	-0.02951	-0.01065	0.059	0.0917	0.2225	0.2091	0.2979	0.4204	-0.12036	0.11084	0.128	0.1007	0.114	0.1786	0.2317	0.257	0.3408	0.1238	0.1409	0.2131	0.3174	0.4802	0.421	-0.1214	0.1255	0.1335	0.1053	0.1215	0.1678	0.265	0.4407	-0.0852	-0.0212	0.0402	0.0672	0.1428	0.219	0.2817	0.303	0.4797	-0.1901	0.1049	0.12085	0.11816	0.1759	0.2656	0.326	0.4011	0.532	-0.1688	0.06006	0.0926	0.12445	0.1625	0.2505	0.2646	0.3147	0.4258	-0.1198	0.11884	0.1428	0.2229	0.2913	0.435	0.3992	0.1477	0.2394	0.4592	-0.1522	0.1311	0.1709	0.2233	0.3655	-0.0731	0.01622	0.08984	0.1086	0.1593	0.2158	0.256	0.518	0.4268	-0.1199	0.0786	0.1066	0.1202	0.1382	0.1913	0.277	0.552	0.4246	-0.1121	0.05722	0.0731	0.0945	0.1036	0.1417	0.217	0.512	0.4526	-0.0625	0.03717	0.05313	0.0634	0.10864	0.149	0.2147	0.2747	0.511	0.0735	0.0722	0.11914	0.2025	0.3284	0.6333	0.517	-0.0795	0.0796	0.07544	0.0975	0.11566	0.1724	0.2686	0.557	0.1069	-0.02199	-0.03238	0.04294	0.07733	0.132	0.2031	0.3489	0.4934	-0.10645	0.1179	0.1223	0.02711	0.03656	0.153	0.2406	0.581	0.4905	-0.05887	0.0625	0.05295	0.06506	0.0754	0.1326	0.2112	0.362	0.566	-0.1242	0.10114	0.1192	0.1093	0.11115	0.1752	0.3987	0.4155	0.11945	0.1282	0.1786	0.495	-0.1215	0.1252	0.1334	0.0953	0.0989	0.167	0.391	0.212	-0.07654	-0.075	0.02922	0.10956	0.175	0.2656	0.2903	0.528	-0.02122	-0.02562	0.0593	0.1179	0.1775	0.2073	0.2488	0.4934	0.5063	0.184	-0.0894	-0.01102	0.03827	0.0959	0.2167	0.2656	0.386	0.5356	-0.1328	0.1289	0.1355	0.0823	0.09644	0.1462	0.338	0.4731	0.09973	0.1307	0.1733	0.5527	0.4165	-0.1317	0.1567	0.1327	0.08655	0.07996	0.1576	0.401	0.242	-0.009995	-0.07184	-0.01536	0.07855	0.11145	0.2069	0.2402	0.5737	0.0192	-0.01656	0.03842	0.05374	0.1172	0.1737	0.2542	0.3677	0.5845	0.1875	-0.03995	-0.01625	0.01787	0.0774	0.1505	0.2069	0.3403	0.579	-0.007538	0.01525	0.01144	0.0214	0.0477	0.1018	0.2166	0.4314	0.4146	0.02872	0.0481	0.10944	0.4216	0.391	-0.02487	0.03099	0.0454	0.03094	0.0647	0.1412	0.4424	0.055	-0.1438	-0.05255	0.0557	0.1403	0.2278	0.2888	0.3215	0.5723	-0.173	0.01685	0.1047	0.1575	0.2136	0.2576	0.3052	0.4453	0.5806	0.02	-0.1052	0.010414	0.0759	0.1604	0.2096	0.2817	0.3267	0.531	-0.1543	0.11993	0.1287	0.1099	0.1235	0.1743	0.398	0.1218	0.1305	0.1698	0.3755	-0.1561	0.1357	0.1542	0.10284	0.10376	0.1467	0.1187	-0.1661	-0.03162	0.1229	0.2141	0.2798	0.3125	0.405	0.4326	-0.1279	0.02985	0.119	0.1798	0.2188	0.2396	0.2737	0.59	0.06027	-0.1346	-0.01505	0.10565	0.213	0.2817	0.302	0.4902	-0.0555	0.0694	0.0835	0.0699	0.07196	0.1666	0.4028	0.503	0.4424	0.06793	0.0783	0.06805	0.1357	0.38	0.4504	-0.04593	0.0668	0.06232	0.09344	0.09875	0.1289	0.466	0.273	-0.03342	-0.11334	-0.007175	0.03983	0.1332	0.2122	0.2712	0.3281	0.11005	-0.10645	-0.05386	0.0251	0.1044	0.1766	0.2334	0.2605	0.3687	0.3328	0.08057	-0.0777	-0.07605	0.02208	0.127	0.1993	0.2026	0.2563	-0.1161	0.1436	0.1427	0.163	0.2805	0.5186	0.4424	0.1531	0.4915	-0.1438	0.1298	0.1664	0.1566	0.164	0.485	0.0506	-0.06805	0.03882	-0.004295	0.0834	0.1925	0.2277	0.228	0.485	-0.02547	0.00859	0.0315	0.0132	0.08185	0.1805	0.1866	0.2186	0.521	0.06433	-0.036	-0.00078	0.03647	0.07056	0.1578	0.1884	0.2332	0.5034	-0.1127	0.0962	0.11957	0.1926	0.274	0.5103	0.526	0.1216	0.1577	0.3174	0.455	-0.12286	0.1389	0.10876	0.0901	0.156	0.5454	0.1241	-0.06335	-0.0411	-0.04855	0.03082	0.1464	0.2361	0.244	0.3218	0.02179	-0.02074	-0.01083	0.005238	0.086	0.1609	0.1752	0.2135	0.3513	0.147	-0.0422	-0.05267	0.02097	0.04822	0.1274	0.1677	0.2115	0.313	-0.05222	0.01616	0.05127	0.08405	0.0957	0.1508	0.2257	0.481	0.502	0.0922	0.1304	0.3513	0.4194	-0.0932	0.0879	0.1207	0.1197	0.1265	0.464	0.03894	0.004387	0.0401	0.008156	0.03528	0.1103	0.1703	0.1857	0.3267	0.01445	-0.01532	-0.02647	-0.007492	0.03009	0.1105	0.1721	0.1963	0.433	0.04385	0.02477	-0.01775	0.03525	0.04962	0.11163	0.1444	0.1676	0.355	-0.0909	0.1211	0.1442	0.1608	0.4634	0.3933	0.1544	0.4646	-0.1465	0.1592	0.1744	0.1573	0.4207	0.04544	0.02417	0.03973	0.01984	0.04794	0.1085	0.169	0.1891	0.4963	0.010506	-0.01055	-0.02844	-0.0005193	0.03833	0.0834	0.1569	0.2361	0.411	0.03198	0.02374	-0.00617	-0.003048	0.03595	0.1017	0.1471	0.3208	0.3984	0.1547	0.1606	0.1516	0.05176	0.05338	0.1527	0.0896	0.10266	0.05997	0.05524	0.0751	0.1464	0.0478	0.0838	0.08514	0.04254	0.07245	0.08093	0.1173	0.09186	0.05627	0.10846	0.09937	0.1354	0.06744	0.1119	0.08203	0.097	0.1284	0.06604	0.1254	0.10803	0.0692	0.0725	0.1604	0.0876	0.1029	0.0308	0.0653	0.10144	0.1418	0.0672	0.0956	0.1157	0.05295	0.10803	0.0986	0.0858	0.1289	0.07135	0.12177	0.1342	0.11993	0.0629	0.11426	0.08545	0.06836	0.10614	-0.4795	-0.1165	-0.0675	0.2345	0.3418	0.3608	0.337	0.309	0.3608	0.2976	0.3152	0.3726	0.3499	0.326	0.348	0.376	0.3318	0.3293	0.3572	0.3914	0.356	0.3271	0.351	0.3784	0.4102	0.3467	0.3423	0.352	0.3782	0.4111	0.2173	0.1322	0.08124	0.1687	0.1312	0.1613	0.1877	0.1683	0.1436	0.15	0.1848	0.1722	0.1382	0.1719	0.1992	0.10986	0.0978	0.1366	0.1661	0.1427	0.1046	0.1558	0.165	0.1874	0.07513	0.09296	0.1235	0.1384	0.1787	0.164	0.168	0.2195	0.2028	0.2202	0.2067	0.2382	0.2272	0.1891	0.1886	0.2039	0.232	0.2119	0.2067	0.222	0.1353	0.1461	0.142	0.1592	0.2029	0.1796	0.1941	0.206	0.2217	0.1039	0.1338	0.1075	0.1073	0.1415	-0.4421	-0.001891	0.1091	0.296	0.297	0.3542	0.2773	0.2837	0.3638	0.2773	0.3103	0.3882	0.3203	0.3179	0.3447	0.3967	0.3293	0.335	0.3518	0.3967	0.3408	0.3381	0.351	0.3706	0.4097	0.333	0.3354	0.3582	0.3806	0.3997	0.1654	0.1292	0.10693	0.1665	0.122	0.1465	0.11206	0.1678	0.1293	0.1014	0.1722	0.1656	0.1073	0.09784	0.1826	0.0977	0.07324	0.0821	0.1431	0.145	0.0962	0.10864	0.0926	0.187	0.0605	0.06635	0.077	0.08325	0.1482	0.0508	0.1168	0.1403	0.1322	0.136	0.1573	0.1272	0.1405	0.1118	0.11096	0.1715	0.1649	0.11707	0.1499	0.1794	0.07495	0.1166	0.10126	0.1458	0.1597	0.11957	0.1394	0.1532	0.1893	0.0645	0.1339	0.0967	0.10046	0.1215	-0.03165	0.0912	0.3022	0.352	0.3684	0.3428	0.3298	0.3716	0.3423	0.3584	0.3967	0.3782	0.365	0.3777	0.4106	0.3733	0.3794	0.3943	0.4226	0.4075	0.3953	0.3997	0.4014	0.4229	0.3943	0.388	0.3962	0.3997	0.1731	0.161	0.13	0.07916	0.10767	0.1759	0.1161	0.10754	0.0467	0.06012	0.0776	0.137	0.09	0.08276	0.1102	0.00433	0.04672	0.03192	0.04797	0.1199	0.0562	0.0772	0.07837	0.0948	0.01604	0.0803	0.03223	0.05133	0.0874	0.1236	0.09924	0.1825	0.1353	0.1388	0.1987	0.1327	0.1456	0.09656	0.0915	0.06247	0.1926	0.1111	0.1197	0.1118	0.04416	0.0699	0.01216	0.005436	0.1372	0.08325	0.1059	0.1108	0.1371	0.01945	0.05832	0.003685	-0.04816	0.00959	-0.4539	-0.05118	0.0444	0.3289	0.3726	0.3806	0.3518	0.3254	0.39	0.3447	0.359	0.4033	0.3672	0.3545	0.3772	0.4155	0.3499	0.36	0.3777	0.4255	0.3706	0.3567	0.3682	0.3923	0.424	0.3633	0.3635	0.3645	0.3928	0.10016	0.0977	0.10443	0.0993	0.18	0.1221	0.10974	0.06012	0.04996	0.0608	0.1421	0.07587	0.0706	0.08905	0.02293	0.02658	0.03094	0.01814	0.1174	0.02469	0.05164	0.07074	0.07385	0.02808	0.0733	0.04242	0.0385	0.0835	0.03918	0.09863	0.1346	0.10516	0.0951	0.165	0.134	0.12427	0.05185	0.07697	0.0404	0.1642	0.08997	0.1305	0.118	0.03009	0.05988	-0.02573	-0.02875	0.1234	0.08594	0.1203	0.1184	0.1333	0.01999	0.05774	-0.01643	-0.03702	-0.01028	-0.4539	-0.0447	0.06015	0.3274	0.364	0.3875	0.3496	0.3235	0.3894	0.3398	0.3613	0.4114	0.359	0.3547	0.3772	0.4265	0.3533	0.3713	0.388	0.4163	0.3672	0.3613	0.3826	0.3953	0.4216	0.3613	0.366	0.3757	0.398	0.2373	0.2445	0.2081	0.1074	0.1344	0.011406	0.1975	0.226	0.212	0.0716	0.1247	-0.0579	4705
ACOT9	23597	0.0879	0.0708	-0.05078	0.02101	-0.0311	-0.05762	-0.09357	-0.0968	0.1532	0.4487	0.2391	0.0623	0.09265	0.1931	-0.008286	0.011116	-0.1188	-0.0496	0.1103	0.1428	0.11914	0.09186	0.1037	0.1923	0.1788	0.1685	0.1981	0.07086	0.0928	-0.005066	-0.02135	-0.131	-0.0709	0.2192	0.2493	0.247	0.2428	0.1488	0.1998	0.1606	0.2166	0.2031	0.2224	0.11896	0.10645	-0.1493	0.1313	0.1238	0.08093	0.05386	0.0399	-0.1697	0.1287	0.1483	0.1116	0.06192	0.0647	-0.1484	0.07477	0.1004	-0.0186	0.03275	0.002743	-0.1182	0.02707	0.1405	0.11993	0.00751	0.2227	0.1381	0.1073	0.1371	0.1217	0.1415	0.133	0.258	0.10516	0.0826	-0.005703	0.10675	0.1461	0.0887	0.09515	-0.077	0.11914	0.2296	0.1283	-0.0473	0.0678	-0.1615	0.0755	0.074	-0.02339	0.11676	0.1448	0.1004	0.02649	0.1982	0.1552	0.1356	0.0739	-0.0742	0.1807	0.192	0.2097	0.11084	0.007393	0.1865	0.091	-0.0402	0.04327	0.06104	0.178	0.10846	0.0973	0.10004	-0.03387	-0.061	0.03564	0.0323	0.03793	0.062	0.08606	0.0616	0.12286	0.11127	0.0682	-0.05814	0.0184	0.12335	0.104	0.01511	0.00527	0.276	-0.2593	-0.2913	0.2883	0.2527	0.1954	0.291	0.1906	0.1859	0.195	0.218	0.12463	0.1827	-0.2268	-0.224	0.2957	0.2798	0.1722	0.2432	0.1696	0.1799	0.1996	0.1901	0.0937	0.131	0.2194	0.1906	-0.305	0.2087	0.1023	-0.07965	0.05182	-0.336	0.174	0.109	-0.01285	0.1858	0.2031	0.1696	0.1307	0.1603	0.1542	0.2246	0.1556	0.1604	-0.2351	0.254	0.04852	-0.1025	0.1389	-0.2344	0.2168	0.06177	-0.003569	-0.0701	0.1359	-0.01941	0.0973	-0.006348	-0.0871	0.06396	0.1533	0.2197	0.1659	0.12134	0.2852	0.2296	0.0877	0.0425	-0.00979	0.2365	0.1449	0.0847	0.0481	0.2341	-0.25	-0.1927	-0.2512	0.253	0.1761	0.1349	0.1334	0.2866	0.1992	0.1827	0.1422	0.1592	0.1516	-0.2428	-0.2018	-0.2349	0.1738	0.187	0.1421	0.0742	0.1073	0.2656	0.2161	0.1185	0.1356	0.1278	0.0925	0.1045	0.08014	0.11896	0.2499	0.11084	0.1339	0.1301	-0.2537	0.1284	0.1431	0.0278	0.00783	-0.2295	0.1115	0.11615	-0.06256	0.03094	-0.255	0.0906	0.1316	-0.0037	0.2295	0.1718	0.1456	0.0705	0.1454	0.2115	0.1975	0.1225	-0.225	0.0999	0.1543	0.0937	-0.0324	-0.1876	0.1136	0.0617	-0.08014	0.01321	-0.2223	0.07605	0.0915	0.00919	0.0946	-0.011765	-0.04526	0.0328	0.00825	0.07227	-0.0396	-0.153	0.1187	0.09894	0.1392	0.09595	0.0441	0.2056	0.2103	0.10254	0.0582	-0.0392	0.2086	0.07574	0.02385	0.0558	0.1686	-0.295	0.0199	0.10657	0.3052	0.1854	0.1549	0.146	0.1665	0.1078	0.1707	-0.2258	0.006023	0.1646	0.315	0.1963	0.1266	0.1648	0.2285	0.1912	0.1153	0.1221	0.2732	0.1782	-0.04086	0.1254	0.2678	0.1486	0.1781	0.1106	0.111	0.1066	0.235	-0.2025	-0.0568	0.138	-0.05533	0.0581	-0.02641	-0.03943	-0.1476	-0.1233	0.1611	0.01692	0.1576	0.1136	0.07153	0.2233	0.10175	0.05295	0.08075	-0.04245	0.1304	0.1248	0.05386	0.0639	0.2039	0.10205	0.2812	0.0906	0.1008	0.1353	0.156	0.0673	0.1412	0.1404	0.277	0.2737	0.1103	0.1165	0.1537	0.2249	0.166	0.0826	0.12115	0.2349	0.1542	0.2393	0.08417	0.1288	0.0742	0.09985	0.0643	0.2137	-0.02655	-0.1355	-0.1207	0.1373	0.0708	0.129	0.0656	0.018	0.1729	0.1375	0.0582	0.08563	-0.03848	0.1624	0.0858	0.02957	0.0635	0.2462	0.2783	-0.07166	0.2009	0.206	-0.1843	-0.094	0.2273	0.2443	-0.3298	0.3274	0.2366	-0.1683	0.215	0.252	-0.1553	0.04272	0.1433	-0.02914	0.245	0.07916	0.0865	0.11554	0.01224	0.1242	0.074	0.01663	0.02603	0.1113	0.0891	0.0607	0.578	0.03696	0.05148	0.03812	0.03598	0.0886	0.5366	0.0636	0.535	0.5376	0.05746	0.1577	0.574	0.10187	0.0752	0.0806	0.00878	0.56	0.5747	0.06683	0.0852	0.4136	-0.0265	-0.00973	0.08014	0.11975	0.1395	0.05978	0.1442	0.03326	0.04434	0.05084	0.1426	0.0739	0.04666	0.1131	0.0622	0.03204	0.03918	0.072	0.1175	0.188	0.02837	0.165	0.1733	0.0578	0.0809	0.1921	0.0431	0.04517	0.071	0.088	0.12354	0.1886	0.0736	0.0555	0.08966	0.0614	0.03284	0.0982	0.09686	0.08496	0.07825	0.086	0.0785	0.10187	0.04382	0.06696	0.0794	0.0524	0.0907	0.171	0.0139	0.1659	0.156	0.04245	0.02797	0.1643	0.0362	0.03195	0.0556	0.05673	0.1595	0.1305	0.05652	0.0345	0.09564	0.02356	0.018	0.1164	0.1075	0.05377	0.06775	0.05875	0.0728	0.05978	0.0595	0.0841	0.0529	0.5728	0.0683	0.07465	0.06165	0.06067	0.0693	0.594	0.0891	0.6133	0.5977	0.07764	0.186	0.5996	0.0905	0.1026	0.05582	0.0721	0.5596	0.5938	0.09424	0.092	0.0732	0.0747	0.10266	0.1344	0.1321	0.1014	0.1014	0.0816	0.09814	0.0889	0.114	0.04413	0.08563	0.1525	0.09674	0.0716	0.0839	0.0889	0.08777	0.1609	0.0848	0.1499	0.154	0.0912	0.0844	0.1554	0.0894	0.0857	0.0744	0.09515	0.1558	0.1272	0.08496	0.0903	0.10077	0.08594	0.0968	0.10394	0.11584	0.06714	0.0801	0.0836	0.02982	0.05676	0.165	0.0579	0.03647	0.0507	0.05502	0.0811	0.1945	0.05692	0.2303	0.2133	0.05087	0.04938	0.2043	0.06192	0.048	0.04996	0.0605	0.3176	0.1497	0.05807	0.0498	0.1365	0.02913	0.0263	0.1089	0.1171	0.0372	0.0865	0.04965	0.03955	0.0619	0.08844	0.0426	0.0785	0.5405	0.0527	0.08636	0.057	0.0383	0.0901	0.616	0.08234	0.598	0.593	0.0653	-0.03223	0.6074	0.08875	0.07904	0.06494	0.0837	0.567	0.6333	0.0748	0.1094	0.1283	0.06793	0.0669	0.1383	0.0893	0.12164	0.08655	0.0988	0.0933	0.125	0.08154	0.0939	0.07477	0.11536	0.0909	0.09894	0.1011	0.1263	0.1123	0.09766	0.1154	0.0913	0.10205	0.07	0.0942	0.0968	0.08154	0.09357	0.1335	0.07477	0.1276	0.0955	0.10785	0.07666	0.11633	0.09515	0.0794	0.06854	0.0764	0.0788	0.04593	0.0782	0.0719	0.07935	0.0677	0.08093	0.07227	0.10724	0.10315	0.06464	0.0979	0.1088	0.06415	0.04898	0.10657	0.05975	0.0834	0.0614	0.0803	0.2056	0.0999	0.0516	0.0671	0.0841	0.06107	0.03992	0.09735	0.09985	0.03168	0.07495	0.0845	0.06305	0.05872	0.0707	0.12195	0.07495	0.5503	0.04556	0.0901	0.0893	0.0715	0.06082	0.5947	0.09485	0.606	0.6025	0.0644	0.2162	0.5947	0.12115	0.1019	0.0931	0.0549	0.568	0.583	0.0834	0.08215	0.04413	0.05777	0.0676	0.0779	0.1062	0.0696	0.08405	0.09247	0.122	0.05405	0.08203	0.1223	0.0928	0.0756	0.0689	0.1122	0.1023	0.1412	0.10504	0.182	0.1869	0.0911	0.0852	0.1917	0.08264	0.0834	0.0895	0.0988	0.1914	0.10583	0.0937	0.0823	0.0806	0.0924	0.08093	0.071	0.03009	0.0366	0.05664	0.01613	0.0346	0.2358	0.03964	0.02397	0.04504	0.04538	0.4014	0.03174	0.435	0.4338	0.03583	0.03546	0.451	0.02612	0.03265	0.0286	0.0631	0.4893	0.3237	0.0589	0.02	0.0822	0.02176	-0.01343	0.09924	0.1231	0.05484	0.0744	0.0835	0.05847	0.05917	0.08374	0.1164	0.0897	0.5435	0.05374	0.07654	0.0941	0.05963	0.0788	0.538	0.05377	0.541	0.5366	0.10016	0.0636	0.558	0.1027	0.1116	0.09326	0.0821	0.5327	0.5454	0.0881	0.11646	0.4304	0.0762	0.09033	0.0692	0.0478	0.06976	0.0491	0.0478	0.05884	0.4375	0.0564	0.04285	0.0666	0.0722	0.526	0.05536	0.5234	0.5527	0.06934	0.08307	0.522	0.06082	0.0672	0.078	0.0902	0.481	0.5156	0.0697	0.06683	0.10345	0.0804	0.082	0.1381	0.0484	-0.010956	0.01067	0.003933	0.00806	0.01134	0.5127	-0.0277	-0.00507	0.0383	0.00767	0.478	-0.001027	0.4944	0.502	0.000649	0.0092	0.4924	0.02663	0.01091	0.006546	0.0504	0.4814	0.523	0.0524	0.00504	0.1587	0.001679	-0.02168	-0.0771	0.0671	0.07166	0.0833	0.08704	0.1573	0.2053	0.2578	0.4937	0.0692	0.0632	0.0946	0.1887	0.5327	0.4504	-0.11	0.11163	0.1138	0.07416	0.1418	0.2003	0.2842	0.6274	0.5054	0.04745	-0.02213	-0.03842	0.03485	0.05023	0.0789	0.158	0.4792	0.3884	-0.02745	-0.004986	0.003717	0.011246	0.04767	0.05743	0.4258	0.357	-0.0313	0.07587	0.0944	-0.01304	0.01456	0.07434	0.212	0.4944	0.5347	-0.1373	0.113	0.1251	0.1456	0.2217	0.2866	0.407	0.582	0.1577	0.2367	0.4802	0.433	-0.1715	0.1578	0.1571	0.2167	0.501	0.0106	-0.00889	0.04773	0.02213	0.1334	0.2272	0.2634	0.373	0.5522	-0.1063	0.07825	0.0867	0.08545	0.1531	0.2314	0.3035	0.4841	-0.10144	0.06464	0.1064	0.06744	0.148	0.2269	0.2556	0.4307	0.558	-0.1594	0.1399	0.1449	0.1786	0.2471	0.3188	0.564	0.1918	0.2247	0.3489	0.466	-0.1709	0.1315	0.1249	0.1802	0.4675	0.4104	0.0899	-0.11426	-0.10205	-0.03537	0.04004	0.1857	0.3145	0.2825	0.346	-0.1526	0.02473	0.04086	0.08777	0.1903	0.2357	0.2316	0.2947	0.3713	-0.0768	-0.06537	0.02077	0.03604	0.1201	0.2462	0.238	0.3113	0.426	-0.1217	0.09143	0.12317	0.105	0.1262	0.2103	0.2583	0.3188	0.389	0.1256	0.1455	0.2327	0.3489	0.544	0.4502	-0.1569	0.1561	0.1702	0.1285	0.1467	0.2102	0.3235	0.461	-0.03445	-0.01372	0.0359	0.01281	0.0739	0.1766	0.2225	0.2532	0.4255	-0.1298	0.05853	0.0869	0.07367	0.11566	0.2239	0.2688	0.3384	0.4858	-0.134	0.0774	0.06616	0.07184	0.15	0.2102	0.2374	0.2913	0.377	-0.1003	0.1055	0.1192	0.2079	0.317	0.4458	0.3953	0.1254	0.2441	0.502	-0.1516	0.1418	0.1652	0.2294	0.389	-0.01326	-0.003517	0.01828	0.05975	0.1112	0.1608	0.2192	0.4785	0.4116	-0.0702	0.07104	0.05847	0.072	0.0901	0.1324	0.2449	0.513	0.4104	-0.1118	0.0663	0.0768	0.0781	0.11066	0.12134	0.2495	0.4878	0.3948	-0.05905	0.03864	0.0406	0.0682	0.1183	0.1342	0.1952	0.2563	0.529	0.0491	0.06744	0.1091	0.1964	0.3164	0.633	0.5273	-0.0606	0.04736	0.0729	0.0757	0.1262	0.184	0.2607	0.52	0.1368	0.04004	-0.0293	0.0181	0.0346	0.0902	0.1747	0.3218	0.5015	-0.04865	0.0804	0.0814	-0.00868	-0.006996	0.12164	0.2338	0.5083	0.4792	-0.02016	0.05298	0.03943	0.0431	0.02458	0.1166	0.1813	0.3513	0.561	-0.1764	0.1748	0.1844	0.1306	0.126	0.2039	0.4275	0.4766	0.1425	0.1357	0.2008	0.518	-0.1517	0.1733	0.1555	0.1038	0.10986	0.1705	0.3997	0.2235	-0.06573	-0.07697	-0.00878	0.08264	0.1903	0.2695	0.332	0.5483	-0.00668	-0.03845	0.0179	0.07965	0.1462	0.2368	0.3	0.527	0.5454	0.177	-0.08295	-0.0431	0.00692	0.11694	0.2195	0.2886	0.3777	0.557	-0.1746	0.1661	0.1761	0.1289	0.1262	0.173	0.3364	0.4893	0.1538	0.1562	0.1964	0.5557	0.3682	-0.1569	0.1879	0.1642	0.0869	0.0956	0.1401	0.4407	0.2463	-0.01633	-0.0952	-0.04218	0.0393	0.138	0.2605	0.252	0.554	0.01791	-0.0562	-0.002888	0.0703	0.1323	0.2006	0.2416	0.386	0.579	0.1893	-0.0456	-0.04477	0.02403	0.0491	0.1608	0.2323	0.3535	0.585	-0.0762	0.09625	0.08997	0.05338	0.0825	0.1655	0.2341	0.4836	0.4514	0.0659	0.08514	0.1644	0.426	0.425	-0.0968	0.1213	0.11774	0.0865	0.07495	0.1495	0.4546	0.0464	-0.09973	-0.0436	0.04312	0.142	0.2239	0.2842	0.3228	0.577	-0.1702	0.04938	0.0727	0.1488	0.2068	0.267	0.3184	0.4307	0.5845	0.01958	-0.1119	-0.01866	0.066	0.1449	0.2212	0.314	0.3508	0.5693	-0.1761	0.1521	0.1545	0.1201	0.1329	0.2058	0.4175	0.1332	0.1445	0.1927	0.413	-0.163	0.1494	0.158	0.11176	0.09863	0.1484	0.1448	-0.1434	-0.02072	0.1045	0.1888	0.2725	0.2974	0.4106	0.438	-0.1099	0.0225	0.1093	0.157	0.1919	0.2554	0.2717	0.61	0.0768	-0.1272	-0.01154	0.09296	0.2084	0.2603	0.3018	0.4753	0.02411	-0.0192	-0.001008	0.01318	0.06125	0.1619	0.3977	0.4912	0.3792	-0.01267	0.00419	0.02805	0.1377	0.3816	0.4546	0.02501	-0.0206	0.007965	0.0483	0.08704	0.1549	0.4795	0.2808	-0.000562	-0.0638	0.04532	0.0859	0.10785	0.1466	0.2036	0.3115	0.1338	-0.0556	-0.003643	0.06256	0.1171	0.11334	0.161	0.2109	0.3667	0.3423	0.11755	-0.0222	-0.02577	0.04684	0.1323	0.1497	0.1454	0.2075	-0.1263	0.1538	0.142	0.171	0.3027	0.5234	0.4963	0.1807	0.5405	-0.1503	0.143	0.1556	0.149	0.1812	0.4817	0.05505	-0.0658	0.006256	0.01389	0.09955	0.1964	0.1931	0.2368	0.4937	-0.065	0.03876	0.0488	0.03763	0.0957	0.2181	0.1925	0.2498	0.5415	0.010124	-0.04593	0.003263	0.05093	0.1124	0.1832	0.2284	0.2426	0.538	-0.1137	0.10956	0.1186	0.1649	0.2404	0.5195	0.4978	0.1313	0.1644	0.3247	0.4736	-0.11053	0.123	0.0838	0.0766	0.1531	0.544	0.1448	-0.07245	-0.07184	-0.0379	0.02118	0.1409	0.2374	0.2241	0.3015	-0.000584	-0.000991	-0.008354	0.02211	0.1077	0.1798	0.1707	0.2076	0.3518	0.11194	-0.05853	-0.04507	0.03445	0.05197	0.1622	0.1926	0.2141	0.3425	-0.05624	0.011314	0.05103	0.0914	0.11316	0.1692	0.2474	0.49	0.5156	0.1075	0.1476	0.3816	0.435	-0.11414	0.1168	0.1337	0.1372	0.1743	0.4778	0.03763	0.0328	0.0596	0.02934	0.04007	0.0931	0.1091	0.1737	0.305	-0.002777	0.02707	0.005516	0.01672	0.0371	0.1021	0.1164	0.1898	0.4182	0.04086	0.03198	0.01953	0.02098	0.0349	0.1254	0.1421	0.1819	0.3308	-0.0771	0.1151	0.1406	0.1498	0.4604	0.3647	0.1761	0.4832	-0.1439	0.1608	0.1669	0.1818	0.436	0.0357	0.03268	0.0222	0.04224	0.064	0.1133	0.1569	0.1738	0.4265	-0.02585	0.03665	0.00672	0.02408	0.05145	0.11694	0.1516	0.222	0.369	-0.009026	0.04135	0.023	0.04477	0.0563	0.1124	0.1613	0.3323	0.3975	0.169	0.1597	0.1586	0.0539	0.0701	0.156	0.1058	0.0852	0.04108	0.0542	0.0819	0.1611	0.0465	0.08813	0.1044	0.03165	0.0817	0.091	0.10144	0.12067	0.0339	0.0919	0.1305	0.1167	0.072	0.1229	0.1033	0.10034	0.0979	0.0799	0.1163	0.08936	0.0659	0.05252	0.1592	0.1013	0.0653	0.03357	0.08887	0.10394	0.149	0.09155	0.0951	0.1392	0.0241	0.0952	0.10284	0.10284	0.1245	0.0841	0.09674	0.1432	0.1053	0.06616	0.1472	0.06647	0.07477	0.1031	-0.5386	-0.1624	-0.10583	0.1991	0.3438	0.3735	0.3394	0.311	0.359	0.294	0.306	0.3757	0.3176	0.2937	0.3315	0.3816	0.3005	0.3013	0.3367	0.386	0.3625	0.3188	0.3394	0.366	0.3982	0.3362	0.332	0.3557	0.3625	0.3994	0.1549	0.1381	0.0725	0.1528	0.1054	0.1552	0.1304	0.1272	0.1444	0.142	0.143	0.1414	0.12476	0.1611	0.159	0.074	0.074	0.11163	0.1321	0.165	0.0829	0.1167	0.1234	0.1545	0.09625	0.0814	0.1161	0.0996	0.1252	0.0644	0.12366	0.1548	0.1814	0.2134	0.203	0.2092	0.2042	0.1355	0.1963	0.1545	0.2185	0.1613	0.1821	0.2017	0.1263	0.1318	0.1316	0.1237	0.2048	0.1396	0.1321	0.166	0.1915	0.0857	0.1111	0.0995	0.0699	0.10583	-0.576	-0.04626	0.1306	0.313	0.3335	0.3865	0.3135	0.3076	0.3972	0.3186	0.3542	0.4033	0.3542	0.35	0.361	0.4072	0.356	0.3582	0.3853	0.4158	0.3862	0.3777	0.3882	0.3965	0.4353	0.386	0.378	0.3877	0.4067	0.426	0.1142	0.1216	0.08234	0.1426	0.12036	0.1605	0.0641	0.114	0.1236	0.0711	0.1301	0.1428	0.1067	0.1008	0.166	0.0729	0.053	0.0783	0.1709	0.12036	0.05585	0.08655	0.0916	0.1608	0.0426	0.05725	0.0692	0.0826	0.1566	-0.0276	0.09235	0.1084	0.10205	0.0954	0.1931	0.1311	0.1631	0.1245	0.09503	0.1482	0.181	0.08466	0.1344	0.1796	0.06696	0.07214	0.0942	0.1547	0.1743	0.09827	0.10925	0.1571	0.1829	0.0874	0.1152	0.0561	0.0899	0.10046	-0.06476	0.0897	0.3164	0.3767	0.41	0.3767	0.354	0.4102	0.3662	0.373	0.4285	0.3994	0.3792	0.3933	0.451	0.3657	0.3845	0.411	0.4524	0.3774	0.3655	0.3909	0.4294	0.459	0.369	0.3757	0.3816	0.44	0.1316	0.1704	0.1268	0.06366	0.08655	0.1698	0.0656	0.08154	0.0362	0.05576	0.03784	0.1348	0.0741	0.0803	0.06464	0.0002735	0.03882	0.01033	0.02704	0.1343	0.003853	0.0432	0.06213	0.08435	0.02208	0.0529	0.02563	0.01999	0.0786	0.0352	0.1068	0.1125	0.11414	0.1444	0.1931	0.1323	0.1371	0.07513	0.0713	0.0896	0.172	0.1058	0.1025	0.08856	0.0277	0.067	0.04666	-0.01564	0.1475	0.09503	0.1208	0.08246	0.1074	0.0175	0.06082	0.03647	-0.0687	-0.001804	-0.5117	-0.0787	0.0475	0.3306	0.4155	0.433	0.3894	0.3647	0.429	0.375	0.4014	0.4568	0.4043	0.4014	0.4255	0.4653	0.39	0.3965	0.4314	0.4636	0.4033	0.3909	0.4124	0.442	0.4739	0.3901	0.397	0.4075	0.446	0.0882	0.10767	0.10065	0.0915	0.188	0.0969	0.0941	0.0362	0.01477	0.0433	0.1412	0.09595	0.05902	0.06305	0.002075	0.02576	0.014755	0.03387	0.124	0.0355	0.04648	0.0487	0.08716	0.005543	0.06027	0.03946	0.03693	0.093	-0.02838	0.0923	0.075	0.1164	0.1109	0.1616	0.1165	0.0929	0.029	0.06696	0.0214	0.1324	0.0633	0.1012	0.08014	0.01688	0.0455	-0.01704	-0.01846	0.1226	0.0802	0.12115	0.09106	0.08685	0.00533	0.0533	-0.01113	-0.04495	-0.01432	-0.5356	-0.0864	0.05322	0.3225	0.3953	0.4194	0.3757	0.3442	0.4006	0.3562	0.3738	0.414	0.3923	0.3752	0.392	0.4194	0.3691	0.3804	0.41	0.4307	0.387	0.3806	0.401	0.4238	0.4446	0.3867	0.4019	0.3982	0.4177	0.2722	0.2585	0.2332	0.1068	0.1237	0.10803	0.2074	0.2478	0.2319	0.0691	0.1368	-0.02336	3042
ACOX1	51	0.0293	0.02498	-0.1265	-0.04962	-0.1024	-0.1339	-0.1675	-0.1663	0.1729	0.456	0.25	0.09546	0.1251	0.1976	-0.02116	-0.05518	-0.1752	-0.10583	0.1342	0.11194	0.1082	0.07837	0.1544	0.2439	0.2299	0.201	0.2544	0.133	0.07227	-0.005093	-0.0864	-0.1937	-0.1204	0.2412	0.2235	0.2383	0.2194	0.212	0.282	0.1876	0.2478	0.2343	0.312	0.1963	0.1112	-0.2164	0.1865	0.06177	0.0756	-0.02055	-0.03134	-0.252	0.1344	0.1318	0.0935	-0.004612	0.004898	-0.2285	0.09485	0.074	-0.02519	-0.02275	-0.0699	-0.1772	0.04285	0.1252	0.1294	-0.06476	0.2625	0.1439	0.1272	0.1415	0.1477	0.1367	0.1283	0.2625	0.1208	0.1047	-0.01898	0.05026	0.1772	0.0972	0.1013	-0.1409	0.0981	0.194	0.09656	-0.06555	0.04602	-0.2045	0.06854	0.04724	-0.03436	0.1035	0.09796	0.07153	0.02246	0.2301	0.0982	0.1641	0.09717	-0.132	0.1876	0.177	0.1705	0.0917	-0.005154	0.1997	0.0782	-0.07825	0.0528	0.04544	0.1868	0.1011	0.05872	0.08014	0.00893	-0.0533	-0.006874	0.03503	0.0894	0.0861	0.09503	0.03806	0.1533	0.11475	0.07196	-0.04022	0.001972	0.1147	0.06775	-0.02292	-0.0119	0.2355	-0.1387	-0.2113	0.3193	0.2698	0.1892	0.2832	0.2186	0.2476	0.2203	0.2	0.171	0.265	-0.1709	-0.2018	0.3032	0.2805	0.1969	0.2507	0.2308	0.2013	0.2281	0.225	0.1539	0.1443	0.2432	0.2264	-0.3298	0.2083	0.0877	-0.0447	0.05588	-0.373	0.168	0.0994	0.0318	0.2089	0.2668	0.1958	0.1744	0.2098	0.2223	0.2325	0.1952	0.21	-0.2615	0.2444	0.05948	-0.09406	0.1309	-0.275	0.2015	0.07434	-0.01351	-0.05563	0.1278	-0.02072	0.0875	-0.0518	-0.11957	0.1071	0.1085	0.2473	0.231	0.1929	0.2744	0.2251	0.10693	0.04132	-0.02188	0.2189	0.201	0.132	0.0852	0.2654	-0.1918	-0.1272	-0.184	0.271	0.1761	0.12396	0.1967	0.3447	0.2494	0.278	0.1787	0.2384	0.2305	-0.1653	-0.1233	-0.1571	0.2208	0.1946	0.1573	0.1697	0.1815	0.3154	0.259	0.2202	0.1636	0.1819	0.2015	0.1599	0.186	0.1975	0.3064	0.2219	0.2385	0.1852	-0.2402	0.1052	0.2103	0.05032	0.0594	-0.2495	0.06604	0.1652	-0.02696	0.05804	-0.263	0.04233	0.1906	0.04745	0.3196	0.2462	0.1833	0.138	0.2025	0.2451	0.2247	0.1854	-0.2225	0.1078	0.1991	0.1106	0.06506	-0.2091	0.07513	0.1072	-0.06027	0.0877	-0.2319	0.03665	0.146	0.0154	0.1125	0.0789	-0.01436	0.103	0.02402	0.03102	-0.08234	-0.1873	0.1672	0.02583	0.1726	0.1561	0.1073	0.2039	0.2184	0.1344	0.09686	-0.08124	0.2026	0.1328	0.1016	0.1065	0.192	-0.1967	0.0772	0.1729	0.3308	0.2856	0.2654	0.2081	0.2113	0.2076	0.2329	-0.2158	0.03078	0.264	0.3354	0.2847	0.2223	0.2289	0.3093	0.2856	0.2214	0.1292	0.2998	0.2612	-0.04532	0.1526	0.3396	0.2725	0.2354	0.1987	0.1796	0.1818	0.2747	-0.252	-0.0622	0.1643	-0.06445	0.04507	-0.02757	-0.03973	-0.1781	-0.1589	0.1942	-0.03076	0.1328	0.1641	0.1487	0.1765	0.1037	0.0852	0.0908	-0.0675	0.1098	0.1805	0.08093	0.0754	0.2362	0.1552	0.2969	0.172	0.181	0.1653	0.1978	0.1461	0.1879	0.2264	0.288	0.3174	0.1884	0.1958	0.2014	0.302	0.248	0.1887	0.11865	0.2556	0.2206	0.3088	0.1743	0.1785	0.155	0.1477	0.1277	0.2449	-0.02962	-0.1708	-0.1556	0.1731	0.01136	0.102	0.0944	0.0668	0.1326	0.1298	0.08136	0.11664	-0.0646	0.1328	0.1339	0.07355	0.067	0.2507	0.241	-0.0821	0.1643	0.1909	-0.2439	-0.1619	0.2211	0.2458	-0.3525	0.2786	0.1831	-0.1696	0.1602	0.2117	-0.1344	0.0651	0.10925	-0.0825	0.1814	0.095	0.089	0.1164	-0.002726	0.0917	0.0365	0.03445	0.00315	0.08276	0.10547	0.04413	0.555	0.02473	0.05554	0.02945	0.03467	0.077	0.536	0.0685	0.5317	0.5303	0.0632	0.1525	0.523	0.071	0.07227	0.03726	0.0186	0.532	0.5254	0.0573	0.0773	0.3994	-0.03986	-0.001253	0.02129	0.0849	0.0977	-0.005444	0.0873	0.003817	0.009605	0.009285	0.09393	0.0511	0.0164	0.05865	0.02222	0.0161	0.004944	0.00986	0.0873	0.1449	0.0308	0.1592	0.1687	0.03084	0.07733	0.1373	0.01802	0.02493	0.01819	0.05762	0.05203	0.1478	0.02367	0.0261	0.05096	0.02216	-0.00836	0.0448	0.07733	0.01807	0.0413	0.06494	0.05872	0.05957	0.00585	0.04843	0.0418	-0.003918	0.0618	0.1378	0.01322	0.1368	0.1575	0.003063	0.01942	0.126	0.02744	0.0381	0.005924	0.01962	0.0926	0.1305	0.002409	0.012245	0.0689	-0.00974	-0.03882	0.1009	0.11237	0.003607	0.1075	0.006607	0.02505	0.013985	0.08734	0.05658	0.007362	0.571	0.0097	0.02112	-0.00888	0.00745	0.06647	0.577	0.03207	0.529	0.5874	0.0687	0.1409	0.5635	0.04608	0.03397	0.05365	0.0379	0.5635	0.5776	0.04657	0.05447	0.02654	0.01368	0.03833	0.08575	0.0914	0.01878	0.06573	0.03595	0.04865	0.0457	0.0933	-0.003956	0.01546	0.1428	0.02806	0.03937	0.02983	0.03152	0.0718	0.12085	0.04163	0.11237	0.11176	0.03528	0.03528	0.1332	0.01746	0.03702	0.04987	0.0503	0.1378	0.0798	0.043	0.04016	0.04938	0.03543	0.03065	0.04657	0.0654	0.04675	0.04086	0.04016	-0.01011	0.02686	0.1643	0.006474	0.03696	0.03653	0.01752	0.0539	0.1737	0.00718	0.1807	0.1682	0.000864	0.03308	0.1912	-0.01607	0.02473	0.01506	0.01385	0.2976	0.0837	0.02214	0.00942	0.0929	-0.0098	-0.0293	0.0952	0.10455	0.02162	0.11145	0.00243	0.0429	0.0202	0.1043	0.002707	0.0501	0.516	-0.01193	0.03372	0.02814	0.00594	0.11676	0.5615	0.01758	0.557	0.566	0.03333	-0.03833	0.55	0.0336	0.03302	0.0458	0.06116	0.5015	0.588	0.0402	0.02689	0.07263	0.01741	0.007767	0.09656	0.04327	0.0866	0.04037	0.0394	0.03455	0.1056	-0.002033	0.0444	0.01326	0.02696	0.04025	0.05807	0.03778	0.1143	0.01945	0.0542	0.0559	0.04456	0.0474	0.03043	0.02576	0.03485	0.03275	0.03766	0.0873	0.06494	0.04825	0.0215	0.04437	0.0253	0.05365	0.02373	0.05518	0.04944	0.04907	0.0333	-0.003586	0.05142	0.01474	0.01247	0.05957	0.0639	0.0295	0.0756	0.0271	0.02997	0.0873	0.0715	0.02592	0.03323	0.0654	0.01787	0.01596	-0.001984	0.04053	0.1886	0.02968	0.010925	0.033	0.06586	0.00931	-0.01764	0.07965	0.104	0.01569	0.0978	0.05673	0.04868	0.01988	0.09	0.05682	0.056	0.516	0.03918	0.04556	0.06107	0.02795	0.06824	0.5947	0.06058	0.5986	0.5493	0.04456	0.1998	0.5645	0.04453	0.0813	0.03125	0.0283	0.5317	0.5825	0.02658	0.05728	0.01904	0.01173	0.01807	0.04636	0.07916	0.03525	0.04688	0.0272	0.10175	-0.006775	0.0317	0.09424	0.0651	0.04938	0.03305	0.028	0.07556	0.10596	0.05768	0.1798	0.1505	0.04858	0.0821	0.1355	0.01683	0.05072	0.05078	0.05368	0.1749	0.09064	0.02652	0.0495	0.0468	0.0405	0.03354	0.04947	0.02075	0.02217	0.03714	0.01177	0.02629	0.2324	0.004833	0.03113	0.02002	-0.01794	0.3513	0.01604	0.4436	0.448	-0.001755	0.033	0.425	-0.02637	0.01712	-0.01171	0.01329	0.4897	0.3083	-0.003813	-0.01092	0.0997	-0.02	-0.04617	0.10455	0.1437	0.03287	0.0875	0.04785	0.05	0.03482	0.10254	0.0567	0.045	0.54	0.02003	0.04224	-0.001057	0.022	0.0509	0.523	0.02501	0.527	0.5376	0.05945	0.05038	0.5083	0.07666	0.06757	0.05914	0.01189	0.5264	0.5684	0.0779	0.07025	0.4387	0.004517	0.02695	0.00563	0.01659	0.011826	0.01093	0.00246	0.0346	0.4458	-0.0002816	-0.001559	-0.00472	0.01567	0.5244	0.01188	0.504	0.497	0.00926	0.02818	0.4805	0.005695	0.03415	0.02658	0.037	0.4604	0.4785	0.024	0.00732	0.1069	0.01654	0.02126	0.10876	0.01712	0.00756	-0.00884	0.00849	-0.02676	0.00431	0.514	-0.02078	-0.01071	-0.00967	-0.02734	0.4875	-0.00587	0.4744	0.4592	-0.02118	0.0115	0.4836	-0.01048	0.0202	-0.002401	0.0175	0.474	0.4773	-0.00853	-0.03625	0.1416	-0.0337	-0.04053	-0.1248	0.1256	0.1139	0.127	0.12463	0.1655	0.2203	0.281	0.4888	0.11066	0.10657	0.1202	0.1954	0.5317	0.4502	-0.138	0.1417	0.134	0.09467	0.1744	0.2028	0.3318	0.6094	0.5366	0.01866	0.006382	-0.02562	0.06088	0.06885	0.0787	0.1779	0.4856	0.3823	-0.05307	0.02908	0.006184	0.03513	0.04803	0.0708	0.4646	0.3599	-0.05682	0.116	0.1229	-0.006424	0.03195	0.0814	0.2084	0.4756	0.5166	-0.1126	0.1003	0.10065	0.141	0.1768	0.2537	0.3967	0.5146	0.1453	0.1941	0.4534	0.4436	-0.1404	0.1283	0.1373	0.1859	0.53	0.001408	0.02448	0.06885	0.0513	0.141	0.192	0.25	0.3657	0.533	-0.10425	0.1083	0.07904	0.07965	0.167	0.2072	0.287	0.4731	-0.0806	0.0827	0.0605	0.07227	0.1418	0.1997	0.251	0.4292	0.5293	-0.1896	0.1697	0.1849	0.2144	0.287	0.375	0.5757	0.2233	0.252	0.4048	0.503	-0.2129	0.1804	0.1794	0.213	0.5635	0.4353	0.1148	-0.0789	-0.06915	-0.06366	-0.00102	0.1381	0.2979	0.3313	0.3164	-0.09454	0.007797	0.00942	0.05032	0.1299	0.1857	0.226	0.2734	0.3306	-0.0296	-0.0381	0.003326	-0.00581	0.10754	0.2004	0.2297	0.2654	0.3567	-0.1262	0.1124	0.1252	0.11615	0.1406	0.1635	0.2012	0.279	0.3596	0.1312	0.1656	0.1957	0.2754	0.4731	0.404	-0.12494	0.1305	0.1366	0.10535	0.1268	0.1539	0.2632	0.4622	-0.0348	-0.01481	-0.007225	0.0231	0.10114	0.1819	0.1938	0.267	0.4663	-0.1313	0.05896	0.05426	0.0742	0.1558	0.2164	0.2329	0.3481	0.5244	-0.1162	0.05078	0.0393	0.0677	0.1257	0.2113	0.2242	0.2847	0.4026	-0.08264	0.0878	0.1043	0.1901	0.2773	0.4192	0.371	0.1105	0.186	0.4478	-0.1383	0.1282	0.1483	0.196	0.359	-0.06042	0.0393	0.06165	0.1155	0.1476	0.1658	0.2083	0.4856	0.385	-0.0852	0.08105	0.02936	0.11176	0.1219	0.11163	0.2115	0.4912	0.355	-0.0856	0.08057	0.03069	0.071	0.0903	0.0873	0.2004	0.5063	0.3784	-0.01436	-0.00818	0.00392	0.03253	0.07495	0.10706	0.193	0.282	0.502	0.012375	0.02374	0.08405	0.1617	0.3179	0.6367	0.5195	-0.051	0.05634	0.05313	0.06152	0.1152	0.1537	0.2478	0.5415	0.1154	0.01892	-0.01718	0.04782	0.05685	0.09906	0.1997	0.317	0.4753	-0.06506	0.11475	0.09454	-0.002258	0.01862	0.10846	0.2236	0.514	0.4712	-0.06946	0.08057	0.0852	0.05	0.07666	0.1368	0.1932	0.3687	0.5747	-0.10803	0.0994	0.10297	0.08685	0.098	0.155	0.4053	0.4111	0.08417	0.1101	0.1647	0.4917	-0.1069	0.11505	0.1149	0.08563	0.0925	0.1597	0.386	0.2379	-0.05594	-0.03053	0.02106	0.0823	0.1548	0.2327	0.2888	0.5166	0.012634	-0.02083	0.0534	0.06085	0.1401	0.2081	0.2258	0.504	0.514	0.2123	-0.04544	-0.01306	0.02774	0.0765	0.2	0.2358	0.3652	0.535	-0.138	0.1257	0.1436	0.1032	0.0992	0.1702	0.3193	0.4626	0.1225	0.142	0.1748	0.503	0.3855	-0.1345	0.1617	0.1522	0.0811	0.0738	0.1509	0.3916	0.2527	-0.03745	-0.09973	-0.01417	0.05035	0.1388	0.2168	0.285	0.569	0.03296	-0.05664	0.002256	0.06192	0.10046	0.2085	0.2373	0.386	0.566	0.2021	-0.03934	-0.0324	0.03323	0.05994	0.145	0.2031	0.346	0.5522	0.00839	-0.00967	-0.004368	-0.003645	0.0397	0.1288	0.2131	0.5015	0.4146	0.00165	0.04053	0.1354	0.4033	0.4458	-0.0274	0.04468	0.04584	0.02083	0.04303	0.1539	0.4365	0.06232	-0.09705	-0.006298	0.0402	0.1193	0.2034	0.269	0.289	0.5576	-0.1422	0.0314	0.0847	0.1217	0.1865	0.2428	0.28	0.4075	0.5615	0.07446	-0.07526	-0.0026	0.0646	0.116	0.1818	0.2163	0.3342	0.572	-0.1378	0.11035	0.11163	0.0865	0.10284	0.1794	0.407	0.09705	0.1153	0.1863	0.4177	-0.1465	0.136	0.1316	0.07764	0.1207	0.1582	0.1434	-0.1254	-0.000359	0.1154	0.1716	0.2458	0.3003	0.3767	0.4492	-0.10474	0.07043	0.0932	0.1606	0.1819	0.2146	0.2585	0.5615	0.09064	-0.08044	0.02705	0.0779	0.157	0.231	0.2866	0.4905	-0.1051	0.10675	0.11945	0.09094	0.1543	0.2457	0.4973	0.5493	0.4958	0.118	0.0909	0.11694	0.227	0.4932	0.488	-0.0875	0.099	0.09265	0.12134	0.1554	0.2179	0.57	0.3125	0.05612	-0.02104	0.010414	0.05087	0.1015	0.1344	0.214	0.2769	0.1656	-0.03653	-0.004925	0.01898	0.0647	0.143	0.1582	0.2433	0.352	0.3503	0.1191	-0.015045	-0.02652	0.006905	0.1124	0.1519	0.1688	0.2805	-0.11884	0.141	0.1515	0.162	0.2688	0.5566	0.464	0.1711	0.514	-0.1423	0.1407	0.1511	0.1497	0.1625	0.501	0.0578	-0.0486	0.04807	0.01026	0.0904	0.157	0.209	0.2292	0.4524	-0.03708	0.04904	0.0496	0.02434	0.08575	0.1638	0.1663	0.2335	0.5103	0.0376	-0.02376	0.02583	0.01869	0.0965	0.181	0.1902	0.2161	0.513	-0.1433	0.1376	0.163	0.2067	0.3003	0.5337	0.499	0.1635	0.1921	0.3545	0.48	-0.157	0.1747	0.143	0.12006	0.2025	0.5903	0.1415	-0.0493	-0.01657	-0.0482	-0.002083	0.1235	0.2275	0.2607	0.295	0.01765	0.004116	-0.00939	0.01077	0.07184	0.1439	0.2001	0.228	0.3232	0.1216	-0.03983	0.02332	-0.010826	0.04074	0.1504	0.1696	0.2164	0.3123	-0.06094	0.01709	0.05945	0.0941	0.12134	0.1642	0.236	0.4875	0.5176	0.11676	0.1555	0.3967	0.4238	-0.1032	0.0964	0.1254	0.1377	0.1544	0.483	0.0526	0.02989	0.04965	0.02657	0.04657	0.0638	0.11554	0.1354	0.3096	0.0189	-0.0006714	-0.00876	-0.004154	0.02835	0.0763	0.1335	0.1614	0.428	0.07214	0.0184	0.01996	-0.01735	0.019	0.1194	0.1102	0.1434	0.3325	-0.0713	0.1032	0.13	0.1637	0.4382	0.4062	0.1757	0.4856	-0.1471	0.1648	0.1783	0.1631	0.4446	0.02975	0.01238	0.0531	0.04187	0.0608	0.1147	0.1682	0.2056	0.4324	0.00228	0.02005	-0.01507	-0.001475	0.0421	0.0952	0.1449	0.2463	0.356	0.02142	0.08484	-0.00743	0.006874	0.03555	0.08057	0.148	0.3088	0.3372	0.1954	0.1545	0.1724	0.05936	0.1076	0.162	0.08484	0.1313	0.03635	0.0655	0.09766	0.1066	0.06186	0.09143	0.07477	0.03006	0.09375	0.0979	0.0783	0.0816	0.03424	0.0977	0.09937	0.11725	0.1	0.1095	0.0899	0.0665	0.09796	0.0836	0.1233	0.124	0.0545	0.07764	0.17	0.0957	0.077	0.03723	0.08356	0.12317	0.1167	0.08246	0.1058	0.138	0.03084	0.0918	0.0946	0.1097	0.10785	0.06616	0.0938	0.11633	0.1539	0.0467	0.1257	0.0851	0.0864	0.10516	-0.52	-0.1688	-0.09894	0.203	0.2966	0.3516	0.3062	0.288	0.3503	0.2715	0.305	0.3455	0.3325	0.304	0.3245	0.3662	0.3066	0.295	0.327	0.3618	0.3508	0.3157	0.3457	0.3572	0.3757	0.308	0.3284	0.351	0.3618	0.3652	0.218	0.1326	0.07983	0.225	0.1985	0.144	0.2076	0.2012	0.1597	0.1423	0.1296	0.1576	0.10455	0.1688	0.143	0.1031	0.06995	0.1432	0.1422	0.1364	0.0655	0.1539	0.1371	0.1458	0.0827	0.06836	0.0911	0.08057	0.1573	0.1404	0.1674	0.1718	0.2017	0.1587	0.1721	0.2021	0.1887	0.1814	0.1816	0.1638	0.2274	0.1604	0.1819	0.1887	0.0926	0.09033	0.11993	0.1157	0.1915	0.10284	0.1376	0.1774	0.2183	0.0887	0.09033	0.0769	0.087	0.0927	-0.471	-0.03284	0.126	0.2961	0.3381	0.3743	0.3252	0.3142	0.388	0.3284	0.3467	0.4082	0.3618	0.356	0.3835	0.425	0.376	0.3745	0.4026	0.4277	0.3645	0.367	0.385	0.4187	0.4302	0.3555	0.346	0.3926	0.4111	0.423	0.1978	0.0959	0.1123	0.1646	0.1794	0.1545	0.12256	0.1938	0.0998	0.13	0.1683	0.12317	0.1083	0.0914	0.1935	0.063	0.0975	0.10205	0.1678	0.10284	0.06073	0.11316	0.1288	0.1959	0.04376	0.06616	0.10504	0.11	0.1653	0.03604	0.1185	0.09894	0.1301	0.1235	0.1438	0.11523	0.127	0.1068	0.08325	0.1189	0.1613	0.1268	0.1482	0.1615	0.06152	0.1055	0.0879	0.1284	0.1516	0.1147	0.1638	0.1489	0.1951	0.0633	0.0959	0.0842	0.0998	0.1256	-0.0627	0.09064	0.3032	0.3655	0.3909	0.366	0.3484	0.3975	0.3489	0.3633	0.4172	0.3677	0.371	0.3826	0.4324	0.376	0.377	0.3984	0.4211	0.3728	0.38	0.3865	0.417	0.4402	0.382	0.385	0.3918	0.4275	0.1942	0.1458	0.1364	0.11926	0.1622	0.1472	0.133	0.1555	0.0745	0.06445	0.07837	0.1251	0.069	0.0925	0.09705	0.00926	0.0461	0.06256	0.05664	0.0837	0.014206	0.0852	0.0716	0.0646	0.02208	0.0908	0.0532	0.07227	0.1099	0.1226	0.10333	0.1443	0.1748	0.1132	0.2056	0.161	0.1368	0.06696	0.10986	0.0454	0.194	0.1042	0.1372	0.0933	0.03833	0.05847	0.00645	-0.01092	0.1317	0.1026	0.0933	0.0974	0.1306	0.00425	0.0625	-0.01433	-0.0474	0.01544	-0.4746	-0.07935	0.03323	0.3203	0.3677	0.4055	0.356	0.3374	0.408	0.3574	0.3928	0.4294	0.393	0.387	0.4116	0.449	0.393	0.4067	0.4153	0.4385	0.4153	0.4062	0.4197	0.419	0.433	0.3928	0.4126	0.418	0.405	0.15	0.1005	0.1304	0.1459	0.1726	0.1481	0.1812	0.0585	0.03885	0.08	0.1344	0.05692	0.0999	0.06604	-0.002663	0.01027	0.05856	0.02475	0.0805	0.02023	0.06125	0.03934	0.0971	0.00858	0.04883	0.02296	0.0216	0.0841	0.05344	0.059	0.0826	0.0993	0.08685	0.1687	0.1139	0.0919	0.0467	0.0719	0.03897	0.1467	0.05502	0.11365	0.0742	0.02798	0.0772	0.015015	-0.02345	0.11176	0.0763	0.1304	0.0895	0.10297	0.02834	0.07263	0.01085	-0.04135	-0.0263	-0.4717	-0.0699	0.04984	0.3086	0.364	0.3977	0.3525	0.3262	0.3838	0.3396	0.3542	0.4023	0.3708	0.358	0.384	0.445	0.3599	0.3762	0.3928	0.4324	0.365	0.3716	0.3884	0.413	0.4395	0.3577	0.3628	0.3606	0.388	0.2498	0.283	0.2457	0.126	0.1638	-0.02551	0.1786	0.213	0.1814	0.0427	0.09485	0.0955	1853
ACOX2	8309	0.04803	0.0138	-0.0797	-0.006844	-0.06104	-0.1114	-0.1488	-0.1309	0.1735	0.4006	0.2524	0.05984	0.105	0.2002	-0.05927	-0.0736	-0.1699	-0.10846	0.09766	0.1233	0.1005	0.0602	0.0809	0.1412	0.1186	0.159	0.161	0.03506	0.10876	-0.05338	-0.1125	-0.1887	-0.1372	0.2083	0.215	0.222	0.2053	0.1523	0.1675	0.1636	0.2391	0.2307	0.189	0.1135	0.1075	-0.2134	0.11707	0.1293	0.02408	-0.001283	-0.01836	-0.2756	0.1486	0.11334	0.0821	0.01704	0.010506	-0.2401	0.05408	0.1318	-0.04694	0.00715	-0.02596	-0.1859	0.010086	0.1747	0.1045	-0.02583	0.1852	0.1505	0.1201	0.10834	0.1005	0.1187	0.11896	0.2251	0.08813	0.0808	-0.09827	0.05188	0.0808	0.0051	0.01625	-0.2039	0.03033	0.1863	0.03043	-0.1433	0.05664	-0.23	-0.00783	-0.00942	-0.1165	0.0945	0.0848	0.007477	-0.04825	0.1824	0.1214	0.0484	0.006786	-0.1925	0.1868	0.1189	0.1533	0.02669	-0.0697	0.1721	0.1009	-0.10724	-0.01709	-0.003197	0.1659	0.1105	0.03506	0.01826	0.01813	-0.01822	0.04813	-0.01131	0.05618	0.0646	0.11096	0.0678	0.09985	0.1087	0.05676	-0.04843	0.02364	0.1251	0.1603	0.063	0.01767	0.3271	-0.1985	-0.2234	0.264	0.2188	0.1915	0.2524	0.2225	0.2126	0.1846	0.2177	0.1437	0.2498	-0.1743	-0.1771	0.2386	0.2179	0.1731	0.273	0.2244	0.1885	0.2096	0.1887	0.1442	0.1968	0.266	0.198	-0.3555	0.1415	0.1458	-0.0827	0.0427	-0.389	0.1074	0.1609	-0.00585	0.1943	0.2627	0.2001	0.1512	0.1941	0.2156	0.2251	0.1782	0.2047	-0.3054	0.1617	0.11383	-0.1505	0.1067	-0.3142	0.1337	0.1252	-0.0322	-0.1131	0.095	-0.0517	0.0555	-0.05936	-0.0921	0.10626	0.05405	0.2426	0.2302	0.2125	0.3003	0.2416	0.09766	0.03046	-0.01344	0.2493	0.2583	0.1803	0.1138	0.3254	-0.1748	-0.1609	-0.1984	0.3315	0.2346	0.177	0.1215	0.2405	0.196	0.184	0.1254	0.1796	0.191	-0.1848	-0.1796	-0.2155	0.2673	0.217	0.1747	0.0757	0.08685	0.258	0.225	0.103	0.1387	0.1103	0.12	0.1519	0.086	0.0985	0.2583	0.1509	0.1104	0.1572	-0.2462	0.1823	0.0992	0.03586	0.009125	-0.252	0.1124	0.1184	-0.0711	0.0002024	-0.267	0.0922	0.14	0.002941	0.2097	0.1918	0.1549	0.0849	0.1649	0.2406	0.1865	0.1371	-0.2668	0.163	0.09656	0.07526	-0.02509	-0.2397	0.0921	0.0712	-0.1549	-0.02283	-0.2734	0.0673	0.0944	-0.0393	0.0704	-0.02856	-0.1142	-0.02374	-0.04507	0.05008	-0.05933	-0.1414	0.128	0.04254	0.1671	0.1594	0.1051	0.1909	0.2268	0.0911	0.02763	-0.01807	0.2219	0.1362	0.09973	0.0869	0.2389	-0.2137	0.03763	0.0806	0.2384	0.2404	0.2267	0.1548	0.1218	0.1272	0.2356	-0.2118	0.01918	0.1316	0.296	0.2612	0.1736	0.1648	0.2228	0.1621	0.146	0.1868	0.2688	0.1841	-0.0552	0.1306	0.231	0.239	0.1906	0.11945	0.1376	0.1438	0.2311	-0.2668	-0.04633	0.11914	-0.1304	0.00206	-0.09924	-0.01848	-0.1326	-0.10803	0.1404	-0.01976	0.1841	0.1694	0.1626	0.2412	0.1015	0.04294	0.02608	-0.01324	0.1328	0.248	0.1505	0.1046	0.305	0.0747	0.2032	0.10785	0.1333	0.1276	0.1166	0.069	0.172	0.1159	0.2605	0.2837	0.1512	0.1458	0.1456	0.231	0.147	0.1163	0.1726	0.2361	0.1481	0.1869	0.1316	0.1517	0.09393	0.1167	0.08746	0.2125	-0.01413	-0.1292	-0.0984	0.12024	0.01124	0.12335	0.109	0.08777	0.1582	0.1289	0.0435	0.04254	-0.00725	0.1561	0.188	0.12274	0.1012	0.324	0.2185	-0.0932	0.1356	0.1626	-0.1879	-0.09973	0.1755	0.2185	-0.3743	0.3088	0.2336	-0.1653	0.2015	0.2397	-0.1736	0.0556	0.1575	-0.0889	0.1769	0.03397	0.04318	0.0719	-0.03766	0.06384	0.02612	0.003078	0.00912	0.069	0.08105	0.01773	0.5664	0.00483	0.0286	-0.003506	-0.01038	0.04962	0.518	0.02713	0.5527	0.5737	0.0444	0.1412	0.5493	0.07086	0.04926	0.03317	-0.02742	0.572	0.5547	0.03738	0.04495	0.3948	-0.072	-0.0272	0.06018	0.1147	0.1318	0.05157	0.10364	0.04755	0.06525	0.06223	0.12	0.068	0.05133	0.1209	0.0591	0.045	0.03406	0.0604	0.09125	0.1772	0.0612	0.1877	0.2124	0.0746	0.0984	0.1947	0.06088	0.03857	0.0753	0.06506	0.1366	0.209	0.0668	0.0618	0.0977	0.05362	0.04205	0.09283	0.12103	0.1001	0.09265	0.05902	0.0854	0.1084	0.05246	0.07385	0.05988	0.0672	0.08075	0.1576	0.0725	0.1534	0.2031	0.06366	0.03192	0.1748	0.07104	0.04538	0.06976	0.0564	0.1832	0.1718	0.06305	0.0641	0.125	0.0442	0.04248	0.07886	0.0759	0.003159	0.0481	0.00911	0.02498	0.01302	0.0454	0.0564	0.0437	0.527	0.01382	0.0345	0.005474	0.00887	0.0207	0.556	0.05045	0.58	0.546	0.0211	0.1711	0.539	0.0643	0.06027	0.03015	0.02606	0.5425	0.583	0.0432	0.05414	0.0276	0.02353	0.06146	0.12195	0.1262	0.083	0.0954	0.0836	0.0876	0.0763	0.1119	0.05203	0.07574	0.1509	0.07837	0.08594	0.0663	0.0727	0.06256	0.1279	0.0814	0.126	0.1334	0.07776	0.0888	0.1338	0.08923	0.0845	0.0784	0.0697	0.1721	0.11816	0.06305	0.0764	0.08606	0.0599	0.084	0.09875	0.10657	0.08185	0.08044	0.07074	0.01362	0.0464	0.1757	0.05713	0.07263	0.0176	0.06464	0.072	0.1738	0.0691	0.1965	0.219	0.0706	0.0443	0.2078	0.0487	0.06055	0.06854	0.0535	0.3328	0.1434	0.06494	0.06076	0.1499	0.02986	0.03558	0.0665	0.0876	-0.0098	0.0697	0.02339	-0.00466	0.011444	0.07074	-0.00445	0.00919	0.563	0.0389	0.02298	0.002306	-0.002491	0.05347	0.5576	0.03268	0.5884	0.5796	0.02557	-0.05997	0.553	0.01703	0.03842	0.02805	0.01639	0.5503	0.5645	0.03717	0.03827	0.09894	0.0188	0.01617	0.1448	0.07007	0.1097	0.07697	0.0759	0.0811	0.1309	0.04617	0.08887	0.07623	0.0903	0.06805	0.06238	0.0746	0.10266	0.1249	0.08264	0.0869	0.0783	0.0866	0.0767	0.09717	0.05978	0.0853	0.08575	0.0891	0.10095	0.09576	0.08875	0.0688	0.0572	0.0804	0.07135	0.0764	0.0735	0.0939	0.07434	0.02026	0.09894	0.0726	0.0692	0.0789	0.05283	0.0658	0.1004	0.0808	0.0719	0.06757	0.081	0.07227	0.04004	0.0829	0.05685	0.07336	0.07184	0.0684	0.1902	0.08856	0.07666	0.04788	0.1021	0.0588	0.05	0.0467	0.07983	-0.013145	0.05142	0.03867	-0.01307	0.0209	0.05383	0.0631	0.03693	0.5337	0.02849	0.03348	0.04132	0.012	0.0373	0.583	0.04538	0.548	0.566	0.01392	0.1567	0.5547	0.05505	0.04684	0.03424	0.01613	0.547	0.5723	0.03497	0.05954	0.01794	-0.00777	0.02861	0.07294	0.1041	0.0688	0.0778	0.08484	0.1262	0.03873	0.0709	0.14	0.0801	0.0634	0.06464	0.08136	0.08234	0.0979	0.079	0.1407	0.1466	0.0811	0.0815	0.161	0.0823	0.08746	0.0817	0.0721	0.1788	0.0942	0.0627	0.07184	0.06616	0.06168	0.07	0.08777	0.05182	0.06573	0.05	-0.00851	0.0515	0.2732	0.0512	0.03595	0.02348	0.03403	0.3826	0.04984	0.4258	0.4397	0.04724	0.03586	0.4343	0.03983	0.03363	0.0497	0.052	0.4702	0.316	0.04584	0.04883	0.10315	0.03427	0.02693	0.0671	0.08496	0.005817	0.03616	0.06854	0.04733	0.001092	0.0703	0.06976	0.02437	0.539	0.006676	0.02797	0.03842	0.007286	0.03644	0.539	0.0355	0.535	0.507	0.06232	0.0135	0.5107	0.0594	0.09143	0.05954	0.02086	0.4978	0.535	0.05173	0.07117	0.3975	0.02908	0.04364	0.0805	0.05014	0.06006	0.05768	0.03757	0.03537	0.4163	0.05627	0.04108	0.0406	0.04337	0.529	0.05917	0.52	0.5166	0.0605	0.0641	0.5093	0.04938	0.0489	0.0546	0.05942	0.4414	0.512	0.05975	0.0548	0.1149	0.05356	0.0654	0.1453	0.0731	0.01097	0.02885	-0.012505	-0.013565	-0.01576	0.5024	0.02724	-0.014786	-0.02646	0.001993	0.5024	0.02902	0.504	0.481	0.02254	0.00842	0.5093	0.04437	0.003452	0.01929	0.04367	0.4736	0.5205	0.06476	0.03436	0.2052	0.01037	0.01834	-0.05344	0.0459	0.0634	0.0416	0.0671	0.1366	0.2246	0.2537	0.493	0.06433	0.02835	0.08545	0.1731	0.526	0.4626	-0.075	0.069	0.0879	0.04245	0.11316	0.1918	0.291	0.626	0.48	0.002333	-0.0007296	0.002996	0.049	0.0882	0.12103	0.1791	0.4956	0.3635	-0.07153	0.02126	0.0368	0.0294	0.104	0.076	0.4185	0.3923	-0.04672	0.0936	0.0992	0.010605	0.01599	0.08	0.1984	0.4795	0.4895	-0.0636	0.03806	0.0694	0.0984	0.1478	0.2043	0.3857	0.502	0.11206	0.1742	0.4004	0.4124	-0.1141	0.1164	0.1345	0.167	0.488	-0.02728	-0.00792	0.09155	0.0741	0.1642	0.251	0.2695	0.3389	0.5283	-0.11804	0.0764	0.1051	0.1158	0.1758	0.2443	0.2673	0.4392	-0.09985	0.0566	0.07184	0.0932	0.1671	0.2244	0.2433	0.4197	0.527	-0.09155	0.07025	0.0827	0.1523	0.198	0.2761	0.517	0.1125	0.1782	0.303	0.4653	-0.1179	0.0814	0.082	0.1685	0.4666	0.418	0.08044	-0.1155	-0.0715	-0.05777	0.03793	0.1807	0.3137	0.3489	0.3333	-0.1216	-0.01058	0.001443	0.07623	0.1523	0.2395	0.2163	0.2803	0.3286	-0.04388	-0.02292	-0.01317	0.03876	0.1104	0.1837	0.2131	0.2983	0.356	-0.0525	0.03235	0.05145	0.06116	0.04672	0.1576	0.1693	0.249	0.3164	0.0787	0.0705	0.1704	0.258	0.494	0.419	-0.0684	0.0772	0.07544	0.0594	0.07745	0.1257	0.2556	0.4417	-0.0692	-0.006973	0.04227	0.05942	0.1147	0.203	0.2332	0.253	0.4688	-0.1578	0.0717	0.0913	0.102	0.1512	0.2408	0.2686	0.3398	0.5244	-0.1387	0.06094	0.07086	0.0852	0.147	0.2284	0.2324	0.2686	0.4004	-0.05817	0.0603	0.08246	0.1598	0.269	0.4175	0.377	0.0906	0.182	0.4414	-0.10736	0.09607	0.1274	0.1859	0.3376	-0.0636	0.02977	0.0671	0.09344	0.1561	0.1947	0.2542	0.4985	0.476	-0.0933	0.05847	0.05872	0.1044	0.1416	0.1346	0.2612	0.518	0.4749	-0.0935	0.04395	0.02893	0.0987	0.1044	0.0971	0.209	0.4897	0.42	-0.05112	0.01752	0.05554	0.0693	0.09503	0.136	0.1973	0.2537	0.489	0.05838	0.07086	0.11426	0.1691	0.304	0.611	0.4922	-0.0885	0.07465	0.087	0.1042	0.1373	0.1978	0.256	0.528	0.1271	-0.0014715	-0.03537	0.03412	0.04944	0.1038	0.1978	0.3596	0.4783	-0.0652	0.0664	0.085	0.0177	0.02332	0.1254	0.2074	0.565	0.4622	-0.03888	0.05893	0.04333	0.0343	0.05377	0.136	0.2162	0.3628	0.566	-0.1255	0.109	0.1222	0.0977	0.11755	0.1694	0.3875	0.429	0.10815	0.1267	0.1687	0.4756	-0.11615	0.11176	0.1263	0.1034	0.10236	0.1609	0.3745	0.1833	-0.1072	-0.07544	0.04813	0.1279	0.1978	0.261	0.318	0.525	-0.04977	-0.0058	0.07886	0.133	0.1676	0.2238	0.2527	0.523	0.5205	0.1676	-0.0981	-0.0372	0.04364	0.1401	0.2457	0.2637	0.3408	0.5005	-0.108	0.11725	0.1134	0.066	0.0635	0.1433	0.2688	0.459	0.0828	0.0915	0.1482	0.509	0.3894	-0.0943	0.12256	0.1048	0.05884	0.05988	0.1326	0.3938	0.2188	-0.02986	-0.0803	-0.002552	0.068	0.12317	0.2336	0.279	0.5786	0.00982	-0.05252	0.03568	0.0776	0.1187	0.2002	0.2421	0.369	0.597	0.1855	-0.0596	-0.02661	0.02797	0.1066	0.1532	0.2084	0.3218	0.5522	-0.01141	0.01154	0.01569	0.0171	0.04688	0.142	0.208	0.446	0.4382	0.01585	0.05188	0.1172	0.3987	0.4263	-0.04004	0.05627	0.0509	0.05405	0.0577	0.1285	0.4238	0.03687	-0.1124	-0.02626	0.0657	0.165	0.2258	0.2898	0.2627	0.5674	-0.1859	0.05548	0.11066	0.1809	0.2279	0.2424	0.3103	0.3972	0.574	0.02005	-0.1403	-0.01785	0.0979	0.1616	0.2102	0.3	0.3237	0.566	-0.1467	0.11035	0.1333	0.0846	0.1203	0.1803	0.4055	0.102	0.1355	0.163	0.3906	-0.1475	0.1198	0.145	0.11096	0.08057	0.1432	0.1177	-0.1453	-0.00871	0.1559	0.2032	0.271	0.2732	0.3982	0.3953	-0.1267	0.06494	0.1295	0.176	0.2056	0.2338	0.2507	0.5957	0.05994	-0.1489	0.0004578	0.1224	0.2102	0.2742	0.2783	0.5103	-0.010216	0.01735	0.04636	0.02986	0.05695	0.1719	0.4377	0.5493	0.4255	0.02808	0.0187	0.03934	0.136	0.4055	0.5005	0.00786	0.01671	0.01817	0.04483	0.0796	0.1554	0.4832	0.3184	-0.001244	-0.09045	0.02014	0.0812	0.09576	0.1635	0.2185	0.3062	0.1641	-0.0857	-0.04953	0.04382	0.1121	0.1175	0.1649	0.25	0.372	0.3667	0.1047	-0.04208	-0.0356	0.02069	0.1425	0.149	0.1578	0.2478	-0.0754	0.1139	0.10846	0.1239	0.235	0.5117	0.449	0.1224	0.493	-0.0974	0.0877	0.1142	0.1041	0.1364	0.45	0.07306	-0.0763	0.02675	-0.005737	0.0774	0.1923	0.213	0.2156	0.4512	0.001688	-0.0439	-0.006847	-0.010574	0.08276	0.1792	0.1885	0.2317	0.4907	0.10754	-0.05072	-0.04666	0.01471	0.04834	0.1444	0.2024	0.2256	0.5195	-0.05734	0.05173	0.0687	0.1472	0.2216	0.482	0.496	0.0738	0.1324	0.2952	0.4229	-0.0664	0.08826	0.05496	0.064	0.1556	0.5796	0.1556	-0.11584	-0.04865	-0.07684	0.007835	0.1226	0.2607	0.3	0.3127	0.0355	-0.0772	-0.02705	-0.00824	0.0851	0.1782	0.1744	0.234	0.333	0.1497	-0.02588	-0.048	0.01364	0.04712	0.1388	0.1621	0.1873	0.2622	-0.01326	-0.01657	0.00867	0.05057	0.0736	0.10266	0.2198	0.434	0.511	0.0699	0.0998	0.356	0.3923	-0.04547	0.05084	0.0803	0.0877	0.10175	0.444	0.05768	0.02966	0.02168	0.02858	0.01787	0.10223	0.0989	0.1678	0.315	0.03302	-0.03052	-0.03108	-0.01666	0.02736	0.1054	0.10364	0.1864	0.42	0.07404	-0.007	0.0009136	0.00897	0.00628	0.1189	0.1359	0.1678	0.3003	-0.04504	0.0864	0.0994	0.1218	0.4236	0.3877	0.1459	0.4463	-0.10626	0.1252	0.1312	0.1403	0.416	0.06396	0.02199	0.01987	0.003998	0.0311	0.11414	0.1642	0.1992	0.4534	0.02904	-0.03888	-0.02325	-0.0197	0.03117	0.0638	0.1289	0.2437	0.3845	0.05307	-0.02513	-0.02368	-0.02196	0.04758	0.0887	0.144	0.3186	0.3638	0.1465	0.1882	0.1665	0.0709	0.09125	0.18	0.0859	0.0949	0.0531	0.06223	0.0538	0.1575	0.0589	0.0722	0.0655	0.04916	0.0764	0.07495	0.06137	0.1373	0.02673	0.0935	0.09827	0.1062	0.0666	0.10376	0.06854	0.04782	0.0799	0.1372	0.1584	0.1145	0.0774	0.05978	0.1385	0.1182	0.0897	0.0492	0.0702	0.08765	0.1757	0.07294	0.06805	0.1188	0.04205	0.08276	0.0641	0.08606	0.11414	0.03032	0.131	0.1375	0.1744	0.05933	0.0972	0.0731	0.037	0.0732	-0.4602	-0.1288	-0.0903	0.2047	0.339	0.3699	0.3418	0.3179	0.3633	0.2966	0.326	0.3818	0.3604	0.331	0.3552	0.3853	0.3362	0.3452	0.3542	0.3938	0.3745	0.3396	0.3472	0.3818	0.4219	0.348	0.3494	0.3606	0.384	0.4194	0.2195	0.1509	0.0865	0.2198	0.1964	0.2125	0.2212	0.2188	0.1752	0.1484	0.1853	0.1942	0.1711	0.1802	0.1772	0.1328	0.1434	0.149	0.1776	0.1748	0.1519	0.192	0.1724	0.2012	0.09436	0.10364	0.1294	0.133	0.1875	0.1749	0.198	0.2318	0.2354	0.2098	0.1868	0.1956	0.2351	0.1896	0.1433	0.2129	0.2445	0.2125	0.1671	0.2345	0.1385	0.1063	0.1047	0.1628	0.2255	0.1461	0.2007	0.158	0.2556	0.07874	0.1202	0.10425	0.08636	0.0894	-0.3662	-0.00488	0.131	0.3005	0.3242	0.348	0.2898	0.29	0.35	0.3076	0.3293	0.3828	0.3389	0.3398	0.3518	0.4058	0.339	0.3562	0.375	0.411	0.3574	0.3523	0.3713	0.395	0.4158	0.3655	0.354	0.376	0.4062	0.4143	0.1567	0.1432	0.1009	0.2009	0.1561	0.1852	0.1426	0.1799	0.1337	0.11884	0.1931	0.1694	0.1229	0.1382	0.1989	0.1284	0.0941	0.0918	0.1562	0.1617	0.08014	0.1283	0.1317	0.1973	0.09454	0.07245	0.10614	0.0921	0.1611	0.06934	0.09424	0.151	0.1412	0.1455	0.1652	0.1292	0.1747	0.10126	0.11847	0.1821	0.187	0.1279	0.14	0.1855	0.0665	0.107	0.1326	0.1548	0.1661	0.10394	0.1658	0.1516	0.1726	0.08075	0.1219	0.1371	0.1055	0.127	-0.03043	0.09424	0.3147	0.3677	0.4011	0.3337	0.3247	0.3972	0.3555	0.3708	0.4067	0.3884	0.382	0.39	0.4226	0.3777	0.3682	0.3958	0.4258	0.3767	0.374	0.3884	0.4197	0.4429	0.3691	0.3738	0.386	0.4287	0.1776	0.1836	0.143	0.1212	0.1257	0.206	0.1497	0.1423	0.05466	0.0793	0.03598	0.1523	0.1187	0.1282	0.0862	0.02322	0.04156	0.01884	0.04062	0.1504	0.0821	0.04742	0.07886	0.07446	-0.002062	0.0634	-0.003551	0.01226	0.06525	0.1759	0.1224	0.1683	0.1666	0.1426	0.192	0.1367	0.1635	0.0803	0.0996	0.07355	0.181	0.1321	0.149	0.1236	0.034	0.0664	0.01085	0.005207	0.1273	0.10254	0.1584	0.1159	0.1067	0.00586	0.0538	-0.005512	-0.03662	0.002651	-0.4219	-0.05524	0.03397	0.3198	0.4023	0.4036	0.3818	0.3635	0.4	0.3647	0.3933	0.4326	0.4058	0.398	0.4065	0.441	0.3958	0.3975	0.4104	0.4417	0.414	0.4023	0.4114	0.4294	0.4575	0.4106	0.4106	0.4133	0.4248	0.1218	0.1091	0.1361	0.1484	0.2213	0.1565	0.1466	0.0716	0.08405	0.078	0.1685	0.10846	0.078	0.09467	0.02197	0.05045	0.02216	0.0233	0.1616	0.0612	0.04602	0.08093	0.0897	0.01765	0.0928	0.03094	0.012375	0.07	0.0973	0.10297	0.1462	0.1395	0.1274	0.2004	0.1333	0.1115	0.05576	0.05377	0.010506	0.1858	0.1092	0.1176	0.0774	0.05295	0.03525	-0.03876	-0.05328	0.1586	0.0921	0.11115	0.0923	0.1459	0.04178	0.03308	-0.02628	-0.0543	-0.02278	-0.4412	-0.0667	0.03041	0.299	0.369	0.3752	0.3438	0.3184	0.352	0.3198	0.3513	0.378	0.3687	0.3489	0.3535	0.3865	0.3584	0.3494	0.359	0.393	0.3774	0.352	0.3735	0.3816	0.4182	0.3604	0.363	0.3794	0.3982	0.2401	0.2651	0.2852	0.2378	0.2593	-0.02356	0.202	0.2727	0.255	0.1792	0.1521	-0.0408	2318
ACOX3	8310	0.0814	0.006416	-0.09393	-0.01396	-0.05347	-0.1514	-0.1366	-0.1678	0.1357	0.4204	0.1871	0.05316	0.088	0.1986	-0.00476	-0.07336	-0.1514	-0.0753	0.1454	0.1398	0.1501	0.1161	0.079	0.17	0.148	0.174	0.181	0.05603	0.1225	0.005516	-0.0931	-0.1522	-0.08136	0.2512	0.2551	0.2805	0.2583	0.1302	0.1852	0.1542	0.2085	0.19	0.203	0.10406	0.1134	-0.1785	0.1718	0.10077	0.07007	0.022	0.012794	-0.3037	0.1671	0.0584	0.04974	0.00653	0.003242	-0.2029	0.1292	0.04965	-0.0525	-0.0005503	-0.0458	-0.1704	0.09644	0.0695	0.1023	-0.03946	0.2202	0.1324	0.0965	0.1322	0.1144	0.1214	0.11285	0.2505	0.0824	0.0666	-0.0313	0.04977	0.131	0.0911	0.102	-0.1959	0.00222	0.164	0.1003	-0.07715	0.003418	-0.2013	0.0671	0.06088	-0.04413	0.03113	0.1165	0.08966	0.01113	0.2367	0.09766	0.1091	0.06445	-0.1687	0.2328	0.0799	0.1517	0.06995	-0.00896	0.2478	0.03232	-0.06055	0.02069	0.03714	0.2427	0.03165	0.0851	0.07904	-0.04504	-0.0714	-0.02531	0.06665	-0.00601	0.127	0.0804	0.04312	0.1796	0.09216	0.0455	-0.04736	0.0412	0.09595	0.12067	0.02806	-0.002447	0.2778	-0.17	-0.1974	0.253	0.2336	0.1732	0.3027	0.2568	0.2588	0.2063	0.1858	0.1698	0.298	-0.1825	-0.168	0.245	0.2404	0.1672	0.3164	0.2678	0.1947	0.2001	0.175	0.1671	0.181	0.2942	0.2197	-0.407	0.1573	0.1058	-0.0618	0.014046	-0.4255	0.1406	0.1036	0.02527	0.233	0.2957	0.206	0.1449	0.1877	0.2031	0.2512	0.1931	0.2135	-0.3298	0.1854	0.0808	-0.10315	0.09045	-0.325	0.1641	0.08746	0.010056	-0.04633	0.0988	0.012505	0.04456	-0.06256	-0.1769	0.1483	0.0718	0.274	0.2477	0.2416	0.3196	0.2494	0.11176	0.03787	-0.0333	0.258	0.267	0.1724	0.0804	0.319	-0.1584	-0.08685	-0.1775	0.3342	0.255	0.2067	0.1364	0.315	0.188	0.198	0.1396	0.195	0.2358	-0.1545	-0.126	-0.1808	0.2715	0.2505	0.2034	0.0987	0.1142	0.311	0.2106	0.1362	0.1437	0.1295	0.1401	0.1582	0.11304	0.1288	0.2917	0.1664	0.1523	0.1791	-0.231	0.1582	0.1196	0.01266	0.06354	-0.2223	0.1355	0.12415	-0.04688	0.04376	-0.2524	0.1311	0.1252	0.01863	0.2678	0.1917	0.1697	0.0898	0.1757	0.2297	0.2212	0.1548	-0.2241	0.1631	0.102	0.0654	0.03836	-0.2053	0.1359	0.0554	-0.10077	0.02919	-0.2394	0.1181	0.0676	0.005424	0.0764	0.03912	-0.04407	0.03397	0.02278	0.057	-0.03116	-0.1887	0.1338	0.0704	0.1847	0.1643	0.10724	0.2554	0.225	0.1261	0.02951	-0.04895	0.2203	0.1339	0.0736	0.09265	0.2051	-0.2151	0.0909	0.1418	0.3481	0.256	0.2482	0.1991	0.187	0.1802	0.2498	-0.1776	0.05347	0.2185	0.3772	0.267	0.217	0.236	0.266	0.226	0.1982	0.1797	0.3228	0.2668	0.007637	0.0891	0.3408	0.2637	0.259	0.1707	0.1887	0.1831	0.299	-0.2439	-0.013535	0.10956	-0.0896	0.062	-0.03598	-0.03815	-0.1587	-0.1821	0.1915	-0.003904	0.1783	0.1694	0.1628	0.2778	0.09735	0.0506	0.04846	-0.02737	0.1221	0.1798	0.1155	0.1049	0.2317	0.1372	0.3328	0.1661	0.1924	0.1917	0.1858	0.1412	0.2104	0.2059	0.354	0.2883	0.1807	0.1962	0.2208	0.2725	0.2094	0.1742	0.1547	0.301	0.245	0.323	0.1852	0.213	0.1365	0.1527	0.1238	0.2747	-0.04453	-0.1536	-0.1699	0.1749	0.004093	0.1659	0.1345	0.0974	0.2153	0.1466	0.0759	0.0684	-0.04587	0.1711	0.146	0.08234	0.0932	0.2725	0.2686	-0.0876	0.1935	0.2069	-0.2155	-0.10596	0.2416	0.2344	-0.3472	0.337	0.2467	-0.1875	0.2113	0.2659	-0.1555	0.0748	0.1333	-0.03305	0.228	0.0952	0.1134	0.1099	0.01581	0.07245	0.07916	0.0548	0.06366	0.07983	0.09326	0.0888	0.57	0.04797	0.0946	0.07935	0.0541	0.0687	0.563	0.0979	0.546	0.546	0.078	0.1967	0.592	0.0972	0.1224	0.09247	0.02844	0.551	0.6055	0.0784	0.1179	0.401	-0.0004096	0.03455	0.05832	0.1354	0.1373	0.06946	0.1121	0.0734	0.0768	0.07587	0.126	0.05447	0.0733	0.1008	0.0819	0.072	0.06165	0.0928	0.09625	0.2152	0.0823	0.1948	0.2012	0.09314	0.1202	0.2052	0.0793	0.0888	0.0953	0.08997	0.1561	0.209	0.07385	0.0778	0.09766	0.0793	0.05475	0.0997	0.1164	0.0982	0.0913	0.0636	0.09393	0.10767	0.0808	0.0743	0.04147	0.075	0.0818	0.176	0.06665	0.1838	0.2045	0.0752	0.04214	0.1932	0.07776	0.0706	0.06683	0.05844	0.1934	0.1451	0.04565	0.05902	0.1197	0.03812	0.022	0.1311	0.1172	0.05832	0.0753	0.05283	0.05377	0.0565	0.06964	0.0631	0.061	0.5635	0.06775	0.04443	0.05707	0.06573	0.06604	0.5786	0.04813	0.5586	0.572	0.04077	0.1825	0.5537	0.0726	0.066	0.04684	0.0406	0.5947	0.5903	0.0748	0.0873	0.0722	0.05392	0.06793	0.1387	0.1342	0.088	0.1073	0.0764	0.0987	0.09644	0.1228	0.04852	0.0924	0.119	0.11285	0.07605	0.08746	0.1053	0.08856	0.1387	0.09216	0.1423	0.1749	0.08466	0.0899	0.1635	0.08655	0.0942	0.09625	0.0722	0.1819	0.1473	0.07513	0.0896	0.1064	0.0705	0.0847	0.0851	0.1148	0.0682	0.0808	0.08234	0.02423	0.0791	0.1725	0.0731	0.0559	0.07434	0.0724	0.07916	0.2227	0.05063	0.2327	0.2578	0.05554	0.042	0.2578	0.05322	0.06616	0.07	0.05402	0.3333	0.1718	0.04834	0.06256	0.1417	0.02846	0.03656	0.124	0.11816	0.059	0.09595	0.05142	0.0376	0.03836	0.1135	0.02954	0.05457	0.5884	0.04523	0.068	0.05	0.0676	0.08765	0.625	0.05655	0.608	0.59	0.0177	-0.03824	0.609	0.0879	0.0549	0.04977	0.0505	0.5317	0.589	0.05408	0.0677	0.0701	0.02844	0.0561	0.144	0.11725	0.127	0.0845	0.0722	0.1059	0.1307	0.0816	0.09827	0.1202	0.09033	0.09576	0.0919	0.11566	0.11	0.1375	0.09827	0.1018	0.0959	0.09406	0.08276	0.11523	0.09265	0.08124	0.1012	0.1189	0.116	0.10205	0.0803	0.09955	0.0654	0.0942	0.10333	0.1057	0.06946	0.09186	0.09344	0.04535	0.0735	0.1298	0.0694	0.0851	0.0763	0.07367	0.0988	0.149	0.082	0.0982	0.1087	0.0766	0.04517	0.1265	0.07916	0.073	0.0648	0.0859	0.2363	0.0867	0.05963	0.0861	0.1012	0.05234	0.05328	0.1072	0.11456	0.04144	0.0861	0.05557	0.0427	0.0179	0.0791	0.083	0.0701	0.5303	0.07434	0.0673	0.07806	0.06476	0.0596	0.585	0.0774	0.552	0.568	0.06366	0.1788	0.579	0.0894	0.08026	0.04337	0.03464	0.5376	0.5806	0.0689	0.09576	0.06665	0.0313	0.04584	0.07635	0.1252	0.0709	0.06064	0.0938	0.1416	0.01141	0.0797	0.1483	0.10657	0.0679	0.06042	0.0963	0.0933	0.1383	0.07697	0.1685	0.167	0.08	0.0785	0.192	0.07574	0.09076	0.08014	0.0818	0.1965	0.0983	0.0819	0.09064	0.064	0.0718	0.073	0.07074	0.06067	0.06354	0.0579	0.0134	0.04544	0.2598	0.03888	0.02531	0.0494	0.04263	0.3662	0.01903	0.422	0.44	0.0378	0.0179	0.4275	0.04327	0.03384	0.0408	0.0555	0.4802	0.2876	0.0511	0.03995	0.0883	0.02359	0.01485	0.12366	0.1462	0.02635	0.0672	0.0669	0.05048	0.0313	0.0828	0.09235	0.05893	0.532	0.01706	0.05386	0.05518	0.015305	0.076	0.555	0.0436	0.4905	0.5176	0.0683	0.02849	0.5195	0.07654	0.0997	0.0766	0.05392	0.492	0.528	0.0642	0.071	0.425	0.04422	0.0527	0.0456	0.0238	0.03793	0.06012	0.04892	0.0306	0.3762	0.0328	0.02948	0.0415	0.01686	0.5273	0.0473	0.4824	0.5464	0.02328	0.0627	0.53	0.04718	0.04767	0.04993	0.05508	0.4187	0.4878	0.02843	0.04575	0.09906	0.0421	0.0621	0.1404	0.0314	-0.01191	-0.004215	0.01884	0.01892	-0.01944	0.5044	-0.02989	0.007343	0.03513	-0.0428	0.463	-0.0015135	0.494	0.4814	-0.02151	0.003487	0.4927	0.005444	0.02577	-0.001335	0.02962	0.4663	0.503	0.04105	0.0071	0.1934	-0.01544	0.004284	-0.101	0.075	0.10297	0.1099	0.09973	0.1755	0.218	0.2673	0.4932	0.0872	0.1063	0.0925	0.2039	0.543	0.4875	-0.1395	0.1367	0.1212	0.0984	0.172	0.2532	0.3203	0.6406	0.5195	0.04306	0.0173	-0.045	0.04135	0.0615	0.04398	0.1504	0.4968	0.3647	-0.02307	-0.007244	-0.01363	0.02895	0.0419	0.02591	0.4207	0.3726	-0.07947	0.1114	0.1688	-0.008675	-0.0005064	0.1173	0.2483	0.4895	0.5225	-0.0693	0.0488	0.0689	0.10077	0.151	0.2054	0.3955	0.513	0.0993	0.1803	0.4338	0.4343	-0.09106	0.093	0.10986	0.1406	0.4824	-0.01325	0.005783	0.08795	0.06042	0.1335	0.2432	0.255	0.3477	0.558	-0.10114	0.0556	0.10156	0.10425	0.1505	0.226	0.285	0.4578	-0.08203	0.10205	0.0835	0.0963	0.1283	0.1956	0.2228	0.387	0.548	-0.1423	0.11255	0.1277	0.1919	0.2588	0.2927	0.5537	0.1522	0.227	0.3337	0.4438	-0.1665	0.136	0.1444	0.2151	0.5044	0.451	0.09357	-0.07196	-0.05527	-0.067	0.019	0.1666	0.2827	0.2976	0.364	-0.0879	-0.01929	-0.00363	0.05203	0.12427	0.1815	0.2462	0.2812	0.362	-0.02458	-0.01049	0.04672	0.006294	0.06107	0.1838	0.2124	0.2742	0.369	-0.066	0.04803	0.0659	0.05316	0.0867	0.1566	0.2068	0.2428	0.3403	0.0772	0.09985	0.1881	0.296	0.4822	0.398	-0.0999	0.09125	0.0977	0.0983	0.1104	0.1857	0.2888	0.4763	-0.03748	-0.01085	0.00794	0.02733	0.0767	0.1809	0.2391	0.2544	0.4614	-0.1219	0.02998	0.0782	0.0671	0.1085	0.2174	0.2854	0.3528	0.4956	-0.11096	0.02788	0.0767	0.0821	0.1005	0.1915	0.229	0.2827	0.3877	-0.0728	0.0861	0.0985	0.1692	0.2627	0.4333	0.3696	0.08856	0.2118	0.4226	-0.1255	0.1246	0.1422	0.2042	0.3713	-0.03403	0.05167	0.03946	0.09143	0.1132	0.12024	0.2201	0.4683	0.4062	-0.04596	0.0361	0.01744	0.0831	0.071	0.0803	0.2477	0.4963	0.3867	-0.05722	0.005024	0.03378	0.05807	0.07465	0.08813	0.2062	0.4917	0.3745	-0.0817	0.051	0.0655	0.06464	0.129	0.1664	0.2308	0.2769	0.528	0.0727	0.07196	0.137	0.2211	0.334	0.6304	0.54	-0.08954	0.092	0.0999	0.0723	0.1272	0.1869	0.2917	0.5566	0.0819	0.02644	0.001146	0.03029	0.09106	0.12115	0.223	0.3547	0.4978	-0.10236	0.0963	0.1437	0.00442	0.02293	0.1516	0.2646	0.5757	0.496	-0.083	0.0694	0.0842	0.069	0.07935	0.1659	0.2208	0.35	0.6094	-0.0926	0.0865	0.0852	0.08136	0.0706	0.1487	0.3872	0.414	0.08264	0.0814	0.1561	0.4705	-0.0821	0.09393	0.09406	0.06793	0.04922	0.161	0.3696	0.1843	-0.0909	-0.0426	0.0353	0.1143	0.2084	0.268	0.2551	0.5557	-0.04102	0.01299	0.05466	0.1305	0.1506	0.2595	0.2673	0.442	0.536	0.1556	-0.0912	-0.002314	0.0617	0.1268	0.2183	0.254	0.3723	0.562	-0.1211	0.1098	0.1285	0.0671	0.1173	0.1683	0.328	0.4856	0.09436	0.1371	0.1595	0.5312	0.401	-0.11676	0.127	0.12134	0.0997	0.12177	0.1405	0.4187	0.2417	-0.003756	-0.02747	0.02264	0.0476	0.0963	0.1738	0.262	0.5693	0.05264	0.02238	0.02892	0.0702	0.07306	0.1342	0.1868	0.3865	0.5645	0.2201	-0.0153	-0.0051	0.0763	0.04523	0.1383	0.1737	0.2808	0.525	-0.001429	0.009544	0.00338	0.0007024	0.04828	0.1282	0.2319	0.498	0.3965	0.01034	0.05203	0.1418	0.444	0.4373	-0.02727	0.0312	0.04813	0.04205	0.0561	0.1454	0.4841	0.04587	-0.11115	-0.01976	0.05066	0.1282	0.2288	0.2944	0.3162	0.549	-0.165	0.0802	0.0965	0.1501	0.1807	0.2566	0.295	0.4375	0.5684	0.03494	-0.0851	0.03128	0.09735	0.12067	0.2085	0.2351	0.3328	0.5327	-0.12427	0.08435	0.0961	0.0887	0.115	0.1667	0.3967	0.1036	0.1157	0.1713	0.4128	-0.1403	0.12085	0.1356	0.0976	0.09125	0.1405	0.1266	-0.1076	0.02237	0.1282	0.1848	0.2605	0.2688	0.3843	0.3694	-0.10876	0.06195	0.1266	0.1608	0.1799	0.2278	0.2502	0.573	0.07886	-0.07916	0.00873	0.0856	0.1743	0.2668	0.2764	0.477	-0.02528	0.06445	0.06555	0.004585	0.03598	0.194	0.4153	0.537	0.4424	0.04608	0.01438	0.01642	0.1534	0.374	0.4768	-0.001328	0.01819	0.0385	0.0488	0.06335	0.1984	0.4739	0.334	0.00719	-0.0884	-0.02678	0.02461	0.0823	0.1874	0.2761	0.3752	0.174	-0.10016	-0.05728	0.008896	0.04437	0.1589	0.2046	0.2673	0.414	0.3955	0.1278	-0.04807	-0.08624	-0.02097	0.1278	0.1705	0.1791	0.2334	-0.0992	0.129	0.12335	0.1656	0.2688	0.5347	0.4006	0.1741	0.517	-0.1031	0.0961	0.10645	0.11456	0.1263	0.4563	0.09235	-0.04358	0.0303	-4.12E-05	0.0769	0.1454	0.1971	0.2217	0.466	-0.00202	-0.04074	0.02448	0.003328	0.06555	0.1592	0.2072	0.2399	0.518	0.0745	-0.0239	0.03464	-0.014114	0.0778	0.12146	0.1952	0.2367	0.532	-0.1121	0.0974	0.11694	0.189	0.278	0.5083	0.5093	0.1167	0.1862	0.2964	0.4343	-0.1191	0.1344	0.1103	0.10504	0.1884	0.555	0.1543	-0.08594	-0.007042	-0.08453	-0.02202	0.1426	0.2295	0.2983	0.3115	0.039	-0.07166	-0.003027	-0.01358	0.0545	0.1615	0.1896	0.2751	0.3455	0.1476	-0.0465	-0.01932	0.01278	0.04883	0.1318	0.1549	0.1989	0.3074	-0.02731	-0.01434	0.02676	0.06616	0.08057	0.141	0.2115	0.5156	0.4783	0.0792	0.1533	0.3794	0.3823	-0.0928	0.0878	0.1294	0.138	0.1626	0.4666	0.1111	0.04385	-0.001895	-0.00832	-0.03925	0.0725	0.0934	0.1783	0.3071	0.0617	-0.04398	-0.02695	-0.0324	-0.01456	0.06934	0.10846	0.1896	0.43	0.0741	-0.0104	0.02309	0.01268	0.02509	0.0858	0.1409	0.1525	0.3481	-0.05725	0.1106	0.1229	0.1381	0.4036	0.3354	0.169	0.4768	-0.1387	0.1537	0.1736	0.1935	0.4194	0.1013	0.03833	-0.0004754	0.0175	0.002945	0.06137	0.1265	0.1246	0.4392	0.05017	-0.04776	-0.0409	-0.01399	0.003733	0.05475	0.1228	0.1813	0.3494	0.05365	-0.02597	0.01255	0.002184	0.01429	0.09216	0.1257	0.3225	0.3855	0.1754	0.1298	0.1243	0.0558	0.0849	0.1696	0.08704	0.09796	0.04855	0.07715	0.0739	0.1614	0.03934	0.0582	0.127	0.041	0.12396	0.0838	0.09784	0.12476	0.1067	0.0857	0.1337	0.1471	0.0898	0.1816	0.09	0.093	0.1569	0.1038	0.0846	0.07635	0.05927	0.0634	0.1333	0.07764	0.1011	0.02907	0.06152	0.1094	0.1248	0.07245	0.1267	0.12305	0.05347	0.0701	0.094	0.1052	0.1009	0.103	0.1316	0.1348	0.166	0.0683	0.1051	0.09644	0.0743	0.12396	-0.4429	-0.1048	-0.0945	0.2076	0.3154	0.3516	0.3208	0.3003	0.3604	0.2847	0.3096	0.3713	0.324	0.2998	0.3396	0.3857	0.3154	0.3274	0.361	0.4067	0.3528	0.3323	0.3474	0.3723	0.4214	0.3354	0.3293	0.3374	0.3567	0.4084	0.258	0.1292	0.0644	0.2144	0.1545	0.2041	0.2228	0.2236	0.2046	0.1768	0.1935	0.1707	0.1421	0.2186	0.1971	0.1252	0.12164	0.1951	0.1869	0.1707	0.11255	0.1932	0.1442	0.2152	0.1168	0.0989	0.1464	0.1337	0.1611	0.2175	0.2198	0.2136	0.2313	0.2311	0.2585	0.2219	0.23	0.2169	0.1821	0.2072	0.2474	0.2251	0.2172	0.1962	0.126	0.1478	0.134	0.1523	0.2413	0.1974	0.2507	0.1719	0.2289	0.1123	0.12024	0.11163	0.1036	0.1163	-0.4045	-0.01007	0.0877	0.2786	0.3196	0.3645	0.2947	0.3022	0.3633	0.2664	0.3142	0.3916	0.3022	0.294	0.3328	0.396	0.2952	0.3132	0.3496	0.3997	0.357	0.3396	0.3555	0.3623	0.3994	0.3535	0.35	0.3577	0.3713	0.39	0.2124	0.1079	0.0713	0.1611	0.1533	0.141	0.10175	0.1705	0.1153	0.1015	0.1732	0.1459	0.077	0.11523	0.201	0.11273	0.111	0.0999	0.1829	0.1333	0.07623	0.1064	0.1489	0.218	0.07544	0.04208	0.0669	0.1241	0.1722	0.07324	0.1221	0.11884	0.1259	0.11755	0.1301	0.11053	0.1583	0.10657	0.1185	0.1599	0.1892	0.1295	0.1238	0.1486	0.0892	0.1204	0.10547	0.1299	0.1744	0.1064	0.1333	0.11346	0.2169	0.09576	0.1385	0.0724	0.0863	0.11	-0.015526	0.0752	0.3005	0.3425	0.387	0.3315	0.3342	0.404	0.3362	0.369	0.4236	0.3755	0.3726	0.386	0.418	0.3652	0.3762	0.3914	0.4285	0.3665	0.356	0.378	0.4138	0.4407	0.3484	0.3462	0.3743	0.418	0.1866	0.1321	0.0957	0.09235	0.11774	0.1722	0.1019	0.1089	0.04425	0.05728	0.04672	0.11383	0.05612	0.05966	0.0712	0.03123	0.0608	0.02188	0.02785	0.1267	0.04468	0.08307	0.0584	0.1048	0.00486	0.0708	0.00841	-0.01105	0.0556	0.1318	0.1089	0.1637	0.1289	0.1555	0.1929	0.12427	0.1494	0.0553	0.05905	0.0956	0.179	0.1041	0.12177	0.11194	0.0402	0.06287	0.0324	-0.02083	0.12396	0.0714	0.1276	0.1113	0.1677	0.04654	0.04254	0.03265	-0.0819	-0.01211	-0.4282	-0.0547	0.01231	0.302	0.3694	0.3816	0.3457	0.3271	0.3906	0.333	0.3645	0.4194	0.381	0.3694	0.396	0.4373	0.3445	0.378	0.4019	0.4292	0.3716	0.3652	0.393	0.417	0.4402	0.3733	0.3953	0.401	0.4202	0.1782	0.07574	0.132	0.125	0.1941	0.1357	0.1416	0.05606	0.05936	0.05045	0.1259	0.0639	0.0682	0.0984	0.01298	0.04776	0.0436	0.0117	0.12054	0.0329	0.0838	0.0658	0.1332	-0.002405	0.0882	0.0322	0.010475	0.07074	0.07904	0.0959	0.07245	0.1185	0.09534	0.1981	0.1484	0.0927	0.05478	0.06647	0.03784	0.1733	0.0971	0.1287	0.0986	0.05276	0.0699	0.00923	-0.0634	0.1431	0.0885	0.1432	0.10596	0.1054	0.0451	0.0511	0.0103	-0.05896	-0.01888	-0.47	-0.0795	0.005146	0.2715	0.3438	0.3699	0.315	0.2869	0.366	0.2952	0.3364	0.3992	0.346	0.34	0.369	0.4111	0.3306	0.334	0.3801	0.4065	0.3398	0.3286	0.3545	0.3936	0.4165	0.3198	0.3386	0.3435	0.393	0.2458	0.2761	0.2316	0.05878	0.1213	0.02203	0.1945	0.2418	0.2489	0.2234	0.2286	0.1025	1714
ACOXL	55289	0.0821	0.08325	-0.02505	0.02446	-0.03506	-0.0648	-0.07684	-0.10565	0.1761	0.4336	0.2517	0.0994	0.128	0.214	-0.03543	-0.05496	-0.1115	-0.0737	0.09247	0.1114	0.11163	0.0747	0.1323	0.2029	0.193	0.167	0.2104	0.11755	0.11743	-0.01688	-0.0854	-0.1356	-0.09717	0.218	0.2305	0.2367	0.2383	0.1681	0.2162	0.1478	0.2288	0.2144	0.2407	0.1553	0.1351	-0.1835	0.09406	0.164	0.05515	-0.010605	-0.01794	-0.2402	0.1023	0.1405	0.1254	-0.001048	0.01732	-0.1635	0.0286	0.139	-0.02092	-0.02687	-0.0451	-0.14	-0.00434	0.1616	0.1125	-0.05313	0.2493	0.1676	0.1454	0.1506	0.1484	0.1665	0.1461	0.2686	0.1315	0.0989	-0.05173	0.1267	0.12177	0.0928	0.0932	-0.1559	0.08496	0.1719	0.1215	-0.0496	0.1072	-0.1912	0.0965	0.11163	-0.04642	0.1321	0.1171	0.11444	0.0015955	0.1859	0.152	0.1009	0.08594	-0.1459	0.1776	0.1495	0.1416	0.0994	0.002222	0.1699	0.10706	-0.0801	0.06	0.08405	0.1768	0.1069	0.0661	0.1058	-0.05472	-0.06256	0.02614	0.04227	0.02686	0.0623	0.097	0.074	0.12225	0.0654	0.04684	-0.015526	0.03146	0.08795	0.10034	-0.0016165	0.01172	0.2754	-0.192	-0.2388	0.2576	0.2274	0.1793	0.2578	0.206	0.2025	0.2036	0.19	0.12396	0.2598	-0.2146	-0.2318	0.229	0.2294	0.17	0.2239	0.2125	0.1763	0.1796	0.1814	0.1063	0.1613	0.2012	0.1796	-0.375	0.1608	0.09784	-0.05682	0.0727	-0.4067	0.1471	0.09674	0.0002468	0.173	0.2329	0.1877	0.1567	0.2103	0.22	0.2285	0.1843	0.2043	-0.3015	0.1793	0.0682	-0.12164	0.09155	-0.306	0.1694	0.06793	-0.003641	-0.09735	0.0831	-0.0225	0.0754	-0.0279	-0.10114	0.0919	0.1288	0.2366	0.2313	0.2139	0.2825	0.2025	0.07574	-0.0014515	0.02588	0.2169	0.2114	0.1302	0.1025	0.2646	-0.2703	-0.1892	-0.2673	0.2534	0.1569	0.128	0.1301	0.255	0.1907	0.1969	0.1247	0.152	0.1921	-0.2607	-0.2164	-0.2678	0.1984	0.1685	0.1405	0.0732	0.0975	0.2145	0.2141	0.1274	0.117	0.1062	0.0986	0.1296	0.07465	0.10034	0.2026	0.1271	0.132	0.1531	-0.3289	0.153	0.1029	0.04758	-0.001227	-0.2615	0.1182	0.0916	-0.05765	0.00844	-0.2942	0.1173	0.09705	-0.00802	0.2131	0.1771	0.1234	0.08563	0.1646	0.2065	0.1852	0.1334	-0.3132	0.1315	0.09204	0.0526	-0.015396	-0.2332	0.1	0.0481	-0.1147	0.008865	-0.2756	0.09424	0.0538	-0.004845	0.05087	-0.00489	-0.0873	0.01567	-0.00969	0.06506	-0.05045	-0.1848	0.1442	0.0887	0.1282	0.12054	0.1023	0.1835	0.1853	0.07007	0.03314	0.0007024	0.1876	0.0828	0.05225	0.0733	0.1753	-0.2485	0.05862	0.08856	0.2477	0.2002	0.1952	0.1628	0.129	0.1118	0.2139	-0.2305	0.04526	0.149	0.2472	0.213	0.1443	0.1556	0.2041	0.1733	0.11957	0.136	0.2166	0.1635	-0.01401	0.0971	0.2295	0.1968	0.145	0.113	0.144	0.12036	0.2114	-0.2676	-0.013145	0.0914	-0.09216	0.03833	-0.07263	-0.0392	-0.1357	-0.10614	0.1493	0.03613	0.1539	0.1582	0.1428	0.2158	0.0789	0.0439	0.0343	-0.01261	0.1228	0.1721	0.08636	0.07697	0.2216	0.1011	0.239	0.1186	0.1396	0.1473	0.1405	0.0885	0.1678	0.1516	0.232	0.2432	0.1515	0.1469	0.1549	0.2169	0.1743	0.1194	0.1332	0.1967	0.1516	0.2223	0.1326	0.1252	0.1013	0.1549	0.1251	0.2151	-0.03897	-0.1431	-0.109	0.1398	0.0626	0.1172	0.10046	0.0766	0.1736	0.109	0.03873	0.06476	-0.00926	0.1497	0.1299	0.0637	0.0897	0.2717	0.2195	-0.0675	0.1552	0.1677	-0.2216	-0.11066	0.1876	0.2634	-0.3438	0.2747	0.2018	-0.1697	0.1785	0.2102	-0.1726	0.0724	0.1866	-0.04916	0.182	0.06213	0.06137	0.0749	-0.00835	0.0768	0.03345	0.005432	-0.0154	0.0842	0.0749	0.03137	0.553	0.006596	0.04752	0.02287	0.006252	0.0635	0.553	0.0359	0.5264	0.5576	0.03818	0.1696	0.5493	0.08417	0.08954	0.02095	-0.01125	0.5366	0.57	0.0316	0.07654	0.4043	-0.04062	-0.02226	0.02882	0.0658	0.0852	0.01953	0.0927	0.012215	0.0149	0.002247	0.1138	0.0453	0.02364	0.05353	0.02629	0.01141	0.012924	0.005844	0.08453	0.1774	0.01331	0.1741	0.1754	0.02567	0.06046	0.1918	0.02144	0.03104	0.02306	0.05875	0.0778	0.1738	0.05154	0.03038	0.06088	0.0351	0.001365	0.05096	0.0886	0.05762	0.04785	0.0309	0.04648	0.0453	0.03506	0.04843	0.01476	0.001323	0.06757	0.1504	0.006233	0.1597	0.1494	0.01923	-0.001662	0.1704	0.01756	0.02734	0.02338	0.03214	0.1517	0.132	0.0401	0.02292	0.0723	-0.002226	-0.009186	0.0962	0.0872	0.01958	0.0724	0.01183	0.03378	0.00822	0.0442	0.04938	0.00632	0.542	0.03964	0.0471	0.006737	0.02762	0.0579	0.595	0.06186	0.5713	0.5737	0.02623	0.1403	0.571	0.04965	0.04312	0.03894	0.0315	0.532	0.5825	0.05453	0.04715	0.0372	0.04138	0.0393	0.08167	0.0902	0.0625	0.05768	0.05753	0.05307	0.06537	0.0651	0.0243	0.0457	0.118	0.06	0.04874	0.04858	0.0708	0.0645	0.1158	0.06915	0.1364	0.1124	0.0713	0.051	0.1069	0.0621	0.0681	0.0424	0.05383	0.132	0.099	0.06226	0.0676	0.0844	0.05783	0.0599	0.06525	0.06476	0.05246	0.05405	0.05063	-0.003077	0.0334	0.1383	0.0376	0.04028	0.03018	0.0444	0.05554	0.1414	0.04288	0.2068	0.2122	0.0511	0.03506	0.2258	0.0446	0.03784	0.03305	0.02863	0.3215	0.09424	0.0597	0.03207	0.1318	0.008026	0.006275	0.0826	0.08466	0.00393	0.0786	0.010574	0.03882	0.02208	0.0858	0.0327	0.04575	0.5347	-0.01921	0.03687	0.0162	0.01008	0.08203	0.5664	0.02818	0.5825	0.5347	0.03824	-0.03152	0.5625	0.03696	0.03552	0.04053	0.0416	0.52	0.6035	0.0159	0.02261	0.09705	0.02203	0.02307	0.09863	0.05447	0.09	0.05948	0.05078	0.03668	0.10345	0.02173	0.06183	0.0478	0.04095	0.05438	0.05444	0.0679	0.09595	0.0642	0.0432	0.07574	0.05814	0.05533	0.0374	0.07544	0.05362	0.05377	0.04544	0.084	0.06885	0.0908	0.05692	0.0461	0.02684	0.06494	0.04834	0.0539	0.05893	0.04648	0.02467	0.010666	0.04752	0.04288	0.03482	0.04465	0.0368	0.04932	0.0738	0.05692	0.02263	0.0905	0.09393	0.02913	0.02065	0.0803	0.0429	0.04077	0.02179	0.05066	0.174	0.06192	0.04962	0.0428	0.04312	0.02818	0.010826	0.06055	0.09393	-0.005253	0.07837	0.03247	0.02415	0.03036	0.04483	0.09875	0.03894	0.535	0.04477	0.04587	0.06198	0.05286	0.04736	0.595	0.025	0.5566	0.573	0.04654	0.1536	0.564	0.0406	0.067	0.05936	0.0323	0.56	0.5903	0.07056	0.06195	0.0429	0.01089	0.02902	0.04312	0.0839	0.02089	0.03818	0.0347	0.0956	0.01092	0.04706	0.0673	0.06903	0.04144	0.04263	0.06866	0.0807	0.0893	0.03882	0.11847	0.1439	0.05923	0.05698	0.1204	0.0392	0.0397	0.06146	0.06235	0.1688	0.07007	0.0641	0.0407	0.0577	0.05466	0.04196	0.0249	0.010155	0.02895	0.005917	-0.02951	0.01712	0.216	0.01133	0.02246	-0.01804	0.02661	0.3345	-0.02797	0.3865	0.414	0.007595	0.02606	0.3896	-0.001262	0.009094	0.0085	0.02582	0.4739	0.2935	0.01645	-0.01368	0.1032	-0.00986	-0.0426	0.0775	0.0985	0.007584	0.06396	0.04126	0.02522	0.03087	0.0666	0.1108	0.04324	0.532	0.01848	0.0725	0.06287	0.03687	0.04248	0.5415	0.0413	0.5073	0.515	0.06104	0.035	0.5146	0.08966	0.0728	0.0734	0.02448	0.5396	0.5615	0.0638	0.06793	0.3823	0.03375	0.04422	0.03418	0.0231	0.00413	0.03296	0.04276	0.03674	0.4202	0.02554	0.04694	0.04462	0.03488	0.493	0.00858	0.4763	0.4727	0.02559	0.06125	0.5034	0.0055	0.0423	0.0148	0.0337	0.4834	0.4778	0.03766	0.03378	0.08	0.02545	0.03754	0.10516	0.009476	-0.01368	-0.04645	-0.01052	-0.012245	-0.01528	0.4648	-0.01927	-0.006256	-0.00468	-0.0362	0.48	-0.02122	0.4753	0.4465	-0.04077	-0.00917	0.5073	-0.0143	0.003534	-0.05396	0.01087	0.4832	0.4888	0.02138	-0.01665	0.1636	-0.04825	-0.04828	-0.12	0.1001	0.1247	0.1246	0.1316	0.1774	0.2062	0.2966	0.4868	0.1091	0.116	0.1159	0.2125	0.5166	0.437	-0.1239	0.1298	0.1207	0.10895	0.1537	0.1687	0.2827	0.5767	0.5317	0.003521	-0.01994	-0.00517	0.05234	0.08405	0.1309	0.241	0.501	0.4102	-0.05038	0.001076	0.00878	0.035	0.07336	0.04877	0.427	0.3484	-0.04004	0.0786	0.0863	0.03024	0.005157	0.0765	0.1642	0.5044	0.516	-0.09265	0.07263	0.0847	0.10803	0.177	0.228	0.3667	0.51	0.1267	0.2	0.4146	0.4214	-0.1279	0.11816	0.1294	0.1951	0.4824	-0.0497	-0.01039	0.0763	0.071	0.1753	0.27	0.3135	0.3958	0.565	-0.1705	0.1338	0.1261	0.1296	0.2158	0.2883	0.307	0.488	-0.1443	0.0684	0.11957	0.0864	0.2019	0.25	0.2861	0.4138	0.5566	-0.1228	0.1061	0.0995	0.1635	0.2167	0.2988	0.514	0.1407	0.1978	0.3064	0.481	-0.1478	0.12366	0.1127	0.1722	0.4634	0.4485	0.09607	-0.1543	-0.1555	-0.0952	0.01619	0.2269	0.3835	0.2935	0.3145	-0.1572	0.00964	-0.0001818	0.08374	0.2191	0.254	0.1879	0.292	0.3384	-0.0554	-0.04752	-0.03787	0.04883	0.1165	0.2174	0.2334	0.275	0.35	-0.0731	0.0503	0.0688	0.0743	0.08264	0.1566	0.2069	0.2659	0.3645	0.09595	0.1148	0.189	0.286	0.476	0.4614	-0.1101	0.1028	0.11804	0.09674	0.1274	0.176	0.2878	0.483	-0.01191	-0.02852	-0.0246	-0.0115	0.0698	0.1805	0.2012	0.2532	0.4255	-0.12366	0.04242	0.06635	0.06665	0.1272	0.2207	0.2439	0.3218	0.483	-0.135	0.07837	0.0678	0.08154	0.1422	0.2012	0.2236	0.255	0.3674	-0.10175	0.1139	0.1304	0.1904	0.259	0.4612	0.4165	0.1442	0.2223	0.4565	-0.1516	0.1306	0.1683	0.1981	0.3596	-0.02739	-0.01039	0.03702	0.0833	0.1152	0.1674	0.2094	0.4795	0.3977	-0.0774	0.06696	0.05542	0.10394	0.10156	0.1252	0.2141	0.4885	0.399	-0.12103	0.0659	0.0708	0.0904	0.1135	0.1613	0.233	0.504	0.4387	-0.01917	-0.01608	0.02876	0.02602	0.06793	0.135	0.2059	0.2612	0.52	0.03372	0.03714	0.0775	0.1976	0.2944	0.599	0.525	-0.06506	0.05994	0.07166	0.08215	0.10474	0.1881	0.2495	0.527	0.1254	0.001826	-0.031	0.0008583	0.06064	0.1139	0.2383	0.3557	0.4897	-0.09644	0.1372	0.0982	0.02127	0.03012	0.11676	0.2401	0.5435	0.4731	-0.0836	0.0601	0.08624	0.07574	0.10034	0.1516	0.205	0.357	0.5757	-0.1403	0.1265	0.1361	0.1114	0.1112	0.2007	0.4197	0.4482	0.1185	0.1294	0.1855	0.492	-0.1345	0.147	0.1499	0.0822	0.1079	0.1724	0.41	0.2498	-0.05466	-0.0802	0.001711	0.07117	0.1882	0.2458	0.2932	0.528	0.00989	-0.03607	0.03973	0.07117	0.12067	0.2397	0.254	0.4832	0.524	0.1968	-0.0776	-0.03017	0.000859	0.1082	0.2211	0.2515	0.3699	0.544	-0.09827	0.0896	0.1076	0.0714	0.06186	0.1343	0.2605	0.454	0.09326	0.09875	0.1558	0.4988	0.3875	-0.1082	0.1351	0.10834	0.0799	0.0665	0.1396	0.386	0.2483	-0.01729	-0.08026	-0.04016	0.03418	0.1255	0.2413	0.2686	0.545	0.00998	-0.07715	0.0324	0.07007	0.1409	0.2133	0.2211	0.3381	0.56	0.182	-0.0899	-0.04886	0.02425	0.0777	0.179	0.2343	0.3381	0.551	0.00156	0.007187	-0.007397	0.0002306	0.04294	0.1237	0.2391	0.4912	0.4714	0.00958	0.04422	0.1273	0.4402	0.4421	-0.04416	0.03394	0.06903	0.0657	0.0623	0.1589	0.4714	0.10046	-0.10675	-0.04266	0.02861	0.08777	0.1948	0.2795	0.295	0.5615	-0.1416	0.01982	0.0783	0.1252	0.1881	0.2499	0.283	0.3877	0.571	0.04272	-0.1123	-0.0372	0.0759	0.137	0.2345	0.2876	0.3083	0.5044	-0.142	0.1154	0.1213	0.08655	0.1116	0.1716	0.3818	0.1037	0.1164	0.174	0.3655	-0.1332	0.1213	0.1299	0.07745	0.0692	0.1439	0.1351	-0.1506	-0.0142	0.1197	0.1875	0.267	0.2927	0.4275	0.4153	-0.1238	0.04855	0.12274	0.1578	0.2063	0.2563	0.2495	0.6055	0.0784	-0.1367	-0.02322	0.10986	0.2045	0.2673	0.2825	0.4922	-0.02501	0.03857	0.037	0.04663	0.08453	0.1584	0.4019	0.509	0.4163	0.03314	0.04797	0.05112	0.12006	0.388	0.4414	-0.02162	0.04297	0.03708	0.06335	0.0985	0.1705	0.5	0.3079	0.00924	-0.0643	0.05377	0.05167	0.074	0.1484	0.2389	0.285	0.1609	-0.0505	-0.02725	0.0578	0.05917	0.0999	0.1823	0.2426	0.3462	0.3564	0.11914	-0.03696	-0.04016	0.0275	0.10785	0.1611	0.1565	0.2482	-0.0834	0.1145	0.1011	0.0953	0.2698	0.5195	0.4236	0.10803	0.502	-0.09937	0.0954	0.121	0.0974	0.1292	0.4536	0.03906	-0.05057	0.03357	0.01416	0.0767	0.1804	0.2361	0.229	0.4907	-0.0519	0.07385	0.03207	0.01369	0.102	0.1848	0.2142	0.2352	0.532	0.02415	-0.02797	-0.00577	0.0642	0.0986	0.1951	0.1942	0.2239	0.4648	-0.0933	0.0911	0.10284	0.1576	0.2449	0.483	0.4421	0.11487	0.142	0.2666	0.429	-0.1052	0.1242	0.0815	0.0699	0.1523	0.5645	0.1417	-0.09454	-0.1	-0.0578	-0.01177	0.1511	0.2776	0.2537	0.3025	0.01756	-0.0208	-0.04248	-0.01773	0.102	0.1848	0.1836	0.2218	0.327	0.1498	-0.02356	-0.02818	-0.01399	0.01276	0.1323	0.1825	0.242	0.2932	-0.01688	-0.01386	0.014084	0.05798	0.08075	0.0927	0.1932	0.4546	0.4639	0.0822	0.0975	0.3208	0.376	-0.05426	0.05765	0.0801	0.11084	0.0944	0.445	0.04727	-0.00875	0.000746	0.02547	0.0289	0.1244	0.1648	0.1731	0.3015	-0.01377	-0.01351	0.0001869	0.02768	0.04398	0.1498	0.1677	0.1755	0.4294	0.04053	0.03696	0.013885	0.005424	0.0512	0.1404	0.1399	0.1565	0.3003	-0.075	0.11847	0.1344	0.1211	0.4434	0.3867	0.1344	0.448	-0.1355	0.1333	0.1663	0.1533	0.3943	0.0481	0.01666	0.0314	0.03123	0.0399	0.1077	0.1765	0.1804	0.4688	-0.00851	0.01186	-0.007195	0.01888	0.0359	0.1067	0.1599	0.2318	0.396	0.010376	0.0551	0.02661	-0.007385	0.03934	0.1146	0.1538	0.3516	0.4011	0.1882	0.1521	0.1757	0.0635	0.11224	0.1859	0.11884	0.1067	0.05246	0.0636	0.0939	0.1403	0.0786	0.11383	0.1279	0.1022	0.1207	0.11127	0.1373	0.1212	0.09814	0.12396	0.128	0.1492	0.08636	0.1494	0.1244	0.1287	0.1538	0.0779	0.11365	0.1238	0.0518	0.0843	0.159	0.0738	0.1069	0.02258	0.05447	0.1173	0.1499	0.0594	0.1179	0.1559	0.0632	0.1092	0.06082	0.1265	0.1212	0.08044	0.1251	0.1621	0.1231	0.06158	0.1293	0.063	0.09625	0.116	-0.4758	-0.1362	-0.0816	0.2169	0.334	0.3667	0.3423	0.3032	0.367	0.2656	0.2908	0.3496	0.329	0.2869	0.316	0.3567	0.301	0.3018	0.3203	0.3662	0.3267	0.3115	0.3342	0.345	0.3743	0.3218	0.326	0.3394	0.3477	0.37	0.2393	0.1339	0.11945	0.168	0.1758	0.1656	0.2072	0.2004	0.1677	0.1842	0.1932	0.1401	0.1439	0.1903	0.2056	0.14	0.0863	0.1534	0.1925	0.1492	0.0949	0.1368	0.1566	0.2207	0.0927	0.07446	0.1242	0.1242	0.199	0.1837	0.1533	0.2228	0.2013	0.243	0.1989	0.2441	0.282	0.1971	0.2157	0.2322	0.2174	0.2024	0.2162	0.2544	0.11127	0.12195	0.1266	0.209	0.2054	0.1503	0.2244	0.1971	0.2495	0.0843	0.1233	0.1448	0.11804	0.1445	-0.413	-0.0002453	0.1266	0.316	0.3557	0.4119	0.3474	0.3486	0.4277	0.346	0.3865	0.4424	0.3757	0.3767	0.423	0.4512	0.3806	0.395	0.4326	0.4534	0.4077	0.3853	0.411	0.4387	0.475	0.3906	0.3965	0.4146	0.4258	0.47	0.1685	0.10455	0.10364	0.1416	0.1781	0.1353	0.10767	0.2036	0.1222	0.1028	0.1818	0.1395	0.0906	0.1432	0.2008	0.087	0.0794	0.10925	0.19	0.149	0.0808	0.11096	0.1271	0.2126	0.07294	0.1203	0.07526	0.09357	0.1726	0.04077	0.0929	0.087	0.1276	0.1418	0.1542	0.12	0.1658	0.1014	0.0877	0.1351	0.1641	0.11945	0.1416	0.1829	0.10736	0.1023	0.0955	0.1512	0.1951	0.11115	0.1539	0.1672	0.186	0.1049	0.08966	0.10095	0.1045	0.1089	-0.03041	0.10114	0.306	0.3723	0.4185	0.3547	0.3535	0.421	0.3467	0.3826	0.4338	0.3726	0.3887	0.4204	0.4436	0.3772	0.4058	0.4229	0.4487	0.4038	0.3982	0.4336	0.436	0.4653	0.4053	0.4045	0.415	0.427	0.1714	0.1638	0.1409	0.09375	0.12164	0.1556	0.1263	0.1278	0.03387	0.0875	0.07513	0.1228	0.0667	0.09625	0.09595	0.04654	0.0247	0.0214	0.0668	0.1372	0.04874	0.06476	0.08966	0.1014	0.0414	0.07764	0.03091	0.0303	0.0679	0.10034	0.099	0.1416	0.1637	0.1356	0.1625	0.1536	0.1625	0.0864	0.0538	0.0796	0.1793	0.09	0.1152	0.09735	0.04172	0.0393	0.01955	0.006737	0.1202	0.08997	0.1141	0.10693	0.1378	0.0139	0.034	0.015015	-0.05685	-0.01964	-0.4653	-0.0757	0.0319	0.321	0.38	0.4187	0.3652	0.3486	0.4158	0.3486	0.3833	0.4224	0.3806	0.385	0.4172	0.4385	0.3862	0.382	0.4155	0.441	0.4004	0.3782	0.3948	0.4094	0.4478	0.378	0.385	0.3933	0.4014	0.1313	0.11365	0.1214	0.143	0.1896	0.1543	0.1678	0.05692	0.065	0.0655	0.1329	0.1001	0.0932	0.10583	0.01236	0.04315	0.00672	0.03928	0.12396	0.04178	0.08655	0.0638	0.0895	0.01059	0.0741	0.01125	0.0358	0.082	0.05267	0.09174	0.0915	0.1273	0.1255	0.2006	0.1619	0.1244	0.0785	0.05304	0.04456	0.1666	0.1163	0.1103	0.1273	0.0484	0.03091	-0.02165	-0.0392	0.1377	0.1057	0.1329	0.1324	0.093	0.04593	0.03458	-0.01561	-0.05093	-0.01643	-0.4492	-0.0617	0.0568	0.3264	0.393	0.4336	0.375	0.3625	0.4355	0.3794	0.3972	0.4734	0.4258	0.4175	0.4507	0.488	0.4111	0.419	0.463	0.488	0.4163	0.417	0.4392	0.4666	0.4907	0.4077	0.428	0.4294	0.445	0.2886	0.296	0.2673	0.161	0.1718	-0.092	0.2659	0.2874	0.386	0.3447	0.3857	-0.2411	2059
ACP1	52	0.0937	0.0742	-0.04584	0.0241	-0.0272	-0.06137	-0.0899	-0.08594	0.1703	0.434	0.2483	0.10376	0.1234	0.1755	-0.04446	-0.03586	-0.1566	-0.0857	0.09845	0.1271	0.1191	0.0804	0.1407	0.2339	0.2092	0.2439	0.2617	0.1158	0.10565	-0.03726	-0.07117	-0.1765	-0.1075	0.2147	0.2302	0.2352	0.2239	0.2004	0.271	0.1617	0.2479	0.2263	0.281	0.1727	0.1349	-0.1533	0.144	0.1256	0.07446	-0.006104	-0.01921	-0.2039	0.1385	0.1217	0.1015	0.004757	0.01223	-0.1516	0.0826	0.10333	-0.01689	-0.02654	-0.0554	-0.10065	0.03687	0.1456	0.1355	-0.05402	0.2391	0.1448	0.1315	0.1857	0.1737	0.1675	0.1707	0.2798	0.1423	0.1412	-0.02454	0.07153	0.1447	0.0907	0.0881	-0.1131	0.0778	0.1982	0.1323	-0.04507	0.0679	-0.215	0.0886	0.08044	-0.01466	0.118	0.1167	0.0965	0.01254	0.2017	0.1242	0.1213	0.0863	-0.1083	0.1779	0.1544	0.1696	0.11786	0.00332	0.177	0.0935	-0.0955	0.06076	0.066	0.1731	0.1138	0.0784	0.0967	-0.001976	-0.03445	0.01407	0.01633	0.063	0.0806	0.101	0.05276	0.1142	0.069	0.0281	-0.01709	0.0507	0.082	0.0885	0.01264	0.01008	0.275	-0.2157	-0.2354	0.2607	0.2142	0.2037	0.2712	0.2036	0.2009	0.2034	0.2277	0.1345	0.2255	-0.2087	-0.226	0.2603	0.2258	0.1978	0.2448	0.211	0.1895	0.2632	0.2338	0.123	0.1619	0.2312	0.1985	-0.3396	0.1724	0.1063	-0.0671	0.04196	-0.381	0.1439	0.1188	0.01314	0.189	0.2319	0.2053	0.1761	0.1927	0.2068	0.2333	0.1825	0.2057	-0.2876	0.2034	0.06052	-0.1268	0.1167	-0.3135	0.171	0.07794	0.006687	-0.09845	0.10864	-0.00571	0.0917	0.0002168	-0.0961	0.06696	0.1212	0.2443	0.2029	0.1707	0.2769	0.1747	0.04977	0.05865	0.02592	0.1838	0.2007	0.1351	0.086	0.241	-0.2377	-0.1772	-0.2424	0.2593	0.2058	0.1262	0.1703	0.284	0.2174	0.212	0.1819	0.1882	0.1503	-0.2438	-0.2053	-0.2522	0.1868	0.1925	0.1181	0.1426	0.1719	0.271	0.2434	0.1667	0.2087	0.1959	0.1532	0.1409	0.1539	0.1846	0.259	0.1703	0.1849	0.1674	-0.2815	0.1396	0.1231	0.0213	0.01163	-0.2343	0.12213	0.1254	-0.0558	0.02342	-0.2693	0.09845	0.1393	0.01316	0.2445	0.1917	0.2277	0.1752	0.2338	0.2944	0.2424	0.205	-0.2717	0.10156	0.131	0.07446	0.00861	-0.2175	0.0984	0.0825	-0.118	0.03705	-0.2556	0.06107	0.11053	0.009155	0.0721	0.01247	-0.08264	0.04477	0.01421	0.05197	-0.03912	-0.1484	0.119	0.05246	0.1211	0.10425	0.04993	0.1735	0.157	0.04303	0.0495	0.02228	0.1562	0.055	0.0495	0.09845	0.1433	-0.2399	0.0285	0.1366	0.287	0.2303	0.201	0.1646	0.1943	0.1514	0.1952	-0.2301	-0.01124	0.2208	0.301	0.2617	0.168	0.1627	0.3147	0.2622	0.1714	0.1608	0.266	0.1874	-0.0407	0.1267	0.2764	0.2053	0.2411	0.201	0.1833	0.1974	0.2659	-0.2345	-0.05585	0.136	-0.0995	0.06042	-0.074	-0.03824	-0.1284	-0.1146	0.1445	-0.02917	0.158	0.11554	0.09906	0.1951	0.02832	-0.005672	0.0613	0.02112	0.05084	0.1569	0.086	0.0936	0.2256	0.1329	0.2693	0.1152	0.1186	0.1559	0.1866	0.095	0.1278	0.203	0.2717	0.3674	0.1427	0.126	0.1422	0.3262	0.2489	0.12463	0.1284	0.2378	0.1522	0.2484	0.0935	0.2112	0.1729	0.1526	0.1437	0.2546	-0.0162	-0.1131	-0.1012	0.1121	0.03772	0.089	0.04593	0.004887	0.1392	0.0731	-0.001433	0.06076	0.0261	0.098	0.06445	0.03375	0.0714	0.2206	0.2255	-0.07904	0.1484	0.1697	-0.1859	-0.0883	0.1818	0.2236	-0.3418	0.278	0.1852	-0.1497	0.169	0.2057	-0.136	0.0412	0.1344	-0.04236	0.2068	0.04446	0.0665	0.0776	-0.02133	0.085	0.04584	0.010994	-0.00922	0.06104	0.0386	0.03029	0.5645	0.007267	0.04834	0.002113	0.01656	0.06158	0.5513	0.0361	0.5264	0.5303	0.03482	0.1527	0.53	0.0725	0.0783	0.0434	-0.01273	0.5347	0.5327	0.04822	0.06494	0.3918	-0.05423	-0.01826	0.04648	0.078	0.0905	0.01361	0.08826	0.01307	0.0136	0.015434	0.0929	0.01254	0.004272	0.0755	0.02235	0.02467	-0.0002246	0.03009	0.07385	0.183	0.014496	0.1875	0.149	0.03543	0.0682	0.1671	0.01688	0.0189	0.03041	0.04266	0.0826	0.1586	0.03143	0.02231	0.0671	0.02269	0.003197	0.04288	0.0932	0.0439	0.04736	0.0392	0.0364	0.0697	0.010956	0.04102	0.03793	0.02306	0.05096	0.1708	0.00805	0.1799	0.1476	0.02364	0.01674	0.1588	0.00941	0.00987	0.013374	0.01256	0.1256	0.13	0.01349	0.01214	0.086	-0.01573	-0.01587	0.0998	0.0957	0.02785	0.05566	0.03004	0.02788	0.03952	0.0173	0.0555	0.0365	0.5356	0.03757	0.05954	0.02321	0.03278	0.03226	0.594	0.06018	0.5757	0.587	0.03073	0.1895	0.5576	0.0781	0.0804	0.0506	0.0322	0.5664	0.5933	0.0414	0.0785	0.0653	0.036	0.05475	0.09894	0.09076	0.05054	0.04794	0.0563	0.06024	0.05914	0.07367	0.005287	0.06476	0.09735	0.04965	0.0609	0.05655	0.04214	0.05292	0.11395	0.0609	0.1191	0.1322	0.0529	0.0713	0.1528	0.06696	0.0749	0.0658	0.05225	0.156	0.10333	0.04977	0.05814	0.0787	0.0412	0.0586	0.04166	0.05664	0.04575	0.05466	0.04837	-0.00308	0.04	0.12463	0.02031	0.04752	0.04163	0.01297	0.05017	0.1576	0.02435	0.1837	0.1847	0.0344	0.05508	0.2178	0.04596	0.035	0.03333	0.0203	0.315	0.1257	0.03003	0.0287	0.0999	-0.00518	-0.00431	0.0924	0.0872	0.0382	0.0812	0.02206	0.02716	0.04236	0.07166	0.03522	0.03778	0.545	0.01717	0.04163	0.03235	0.0374	0.05157	0.576	0.03726	0.6074	0.5947	0.05002	-0.03302	0.573	0.02727	0.04333	0.0399	0.0231	0.536	0.594	0.0332	0.04813	0.0966	0.01938	0.02824	0.0953	0.0603	0.0756	0.058	0.05264	0.06134	0.0938	0.02397	0.05566	0.0608	0.05923	0.0465	0.0642	0.05975	0.0787	0.09094	0.075	0.07733	0.0835	0.07117	0.01936	0.08905	0.0491	0.0667	0.05444	0.08246	0.06122	0.08594	0.05225	0.06055	0.04187	0.06805	0.05774	0.0325	0.0491	0.0418	0.03506	-0.001061	0.03842	0.0627	0.0397	0.0468	0.05157	0.02698	0.06793	0.0687	0.05182	0.0668	0.0745	0.04364	0.00387	0.0783	0.03787	0.05673	0.02704	0.04062	0.1854	0.03656	0.02203	0.03543	0.06665	0.01557	0.00957	0.0825	0.07904	0.02554	0.06204	0.06757	0.03256	0.04498	0.03516	0.115	0.06125	0.5464	0.05298	0.0764	0.0859	0.0268	0.0244	0.6055	0.0663	0.5483	0.595	0.03912	0.1954	0.569	0.0714	0.0881	0.0318	0.01678	0.5757	0.5894	0.0395	0.07605	0.04697	0.0228	0.04553	0.05347	0.06073	0.0459	0.05087	0.0645	0.0946	0.01903	0.0584	0.1074	0.0799	0.0606	0.05875	0.05728	0.05426	0.11914	0.06323	0.1345	0.1637	0.05457	0.05746	0.1451	0.05087	0.06805	0.07	0.0542	0.1874	0.0942	0.05923	0.0558	0.06067	0.05206	0.05405	0.02814	0.0411	0.04758	0.00997	0.005154	0.012825	0.2435	0.01804	0.013885	0.02054	0.005978	0.362	0.008255	0.4033	0.4353	0.00903	0.004337	0.409	0.003914	0.02626	0.02304	0.02293	0.4697	0.2808	0.03378	-0.012924	0.0855	-0.01022	-0.02293	0.10474	0.1061	0.0507	0.06775	0.07275	0.06915	0.0501	0.03104	0.1016	0.06323	0.5625	0.006504	0.05396	0.043	0.04285	0.02063	0.5376	0.03784	0.5327	0.524	0.06082	0.03787	0.514	0.0998	0.09204	0.05017	0.01945	0.516	0.529	0.06064	0.07996	0.4172	0.02954	0.0497	0.04922	0.0338	0.0578	0.03687	0.0326	0.04294	0.425	0.03625	0.03973	0.03586	0.04727	0.53	0.0267	0.503	0.524	0.03864	0.0563	0.5073	0.03912	0.04654	0.02916	0.03403	0.462	0.485	0.04816	0.04324	0.07117	0.0355	0.04654	0.08746	0.00817	-0.000567	-0.00463	0.0001962	-0.004105	-0.00962	0.4937	-0.0209	-0.01955	0.01304	-0.02864	0.4802	-0.01244	0.5044	0.4707	-0.00117	-0.02486	0.4934	0.010155	-0.006317	-0.00599	0.00561	0.4558	0.5073	0.01595	-0.000892	0.1614	-0.03348	-0.02097	-0.11926	0.1125	0.1256	0.1189	0.1157	0.1609	0.1989	0.2961	0.4788	0.1176	0.1115	0.1147	0.1991	0.5054	0.4253	-0.1298	0.12256	0.1326	0.1134	0.1476	0.2025	0.3037	0.583	0.5117	0.01556	0.002003	-0.02466	0.06445	0.0774	0.0787	0.1664	0.4949	0.3865	-0.0467	0.00926	-0.004276	0.0377	0.0652	0.04486	0.4265	0.413	-0.05054	0.0864	0.0881	0.04395	0.003069	0.08905	0.2057	0.4736	0.505	-0.095	0.07434	0.10046	0.1069	0.1674	0.2241	0.3694	0.5273	0.1259	0.1835	0.3984	0.4072	-0.1324	0.1338	0.1299	0.18	0.5005	-0.02094	-0.05386	0.03436	0.079	0.1805	0.2534	0.294	0.3928	0.555	-0.1333	0.0928	0.08905	0.1254	0.197	0.2349	0.3071	0.4692	-0.1017	0.07025	0.0707	0.0923	0.1434	0.2218	0.2698	0.4165	0.5884	-0.1821	0.1597	0.1727	0.2015	0.2502	0.34	0.542	0.2268	0.252	0.3545	0.4973	-0.1991	0.1683	0.1653	0.199	0.4736	0.4333	0.1048	-0.10223	-0.1356	-0.0705	0.03302	0.1865	0.321	0.336	0.3057	-0.163	0.0389	0.06238	0.1051	0.1746	0.2435	0.2323	0.264	0.318	-0.09265	-0.04208	-0.01244	0.0464	0.1505	0.246	0.2502	0.3164	0.3716	-0.1053	0.0979	0.10895	0.0838	0.10864	0.16	0.2197	0.2598	0.352	0.11224	0.1328	0.1914	0.31	0.5005	0.422	-0.131	0.1335	0.1339	0.1162	0.1384	0.1837	0.289	0.4468	-0.0579	-0.0528	0.01767	0.02963	0.1271	0.2214	0.2573	0.293	0.4753	-0.1671	0.07385	0.10925	0.1005	0.1593	0.253	0.2847	0.3738	0.5244	-0.1702	0.08527	0.1073	0.1202	0.1757	0.221	0.22	0.309	0.4067	-0.1345	0.1261	0.151	0.2203	0.31	0.447	0.366	0.159	0.243	0.4849	-0.1736	0.1569	0.1917	0.2341	0.3916	-0.04745	-0.01322	0.04803	0.0795	0.1367	0.2218	0.2783	0.538	0.4834	-0.11383	0.07544	0.092	0.1146	0.11633	0.1901	0.2925	0.5522	0.4744	-0.1203	0.07404	0.0589	0.09845	0.1138	0.1071	0.2656	0.5264	0.4062	-0.03134	-0.00888	0.033	0.0639	0.08276	0.1287	0.1973	0.2494	0.5054	0.04514	0.05215	0.09814	0.1866	0.3184	0.6143	0.5083	-0.05862	0.06085	0.06714	0.08185	0.08905	0.1556	0.2622	0.507	0.10913	-0.002733	-0.04776	0.05728	0.08905	0.11194	0.1923	0.3442	0.492	-0.0976	0.1024	0.0958	0.04816	0.03424	0.134	0.2444	0.5454	0.4695	-0.05228	0.05063	0.05423	0.0569	0.05026	0.1469	0.2125	0.3794	0.5767	-0.12146	0.1112	0.1146	0.1048	0.0934	0.1814	0.387	0.4575	0.1086	0.1071	0.1573	0.4797	-0.1128	0.1243	0.1131	0.09186	0.0944	0.1566	0.391	0.2145	-0.08887	-0.08093	0.02309	0.10657	0.1798	0.2722	0.295	0.5483	-0.01316	-0.04007	0.03824	0.1009	0.1555	0.222	0.277	0.4812	0.5317	0.2037	-0.08484	-0.04538	0.00549	0.10876	0.2128	0.258	0.3972	0.541	-0.137	0.12164	0.1353	0.1031	0.11523	0.1624	0.329	0.4775	0.1335	0.1377	0.186	0.5317	0.3752	-0.1412	0.1642	0.1481	0.09106	0.10144	0.1414	0.4043	0.258	-0.02155	-0.0752	-0.02689	0.0342	0.1183	0.2426	0.2642	0.5435	0.02435	-0.05576	0.0143	0.08545	0.1245	0.1837	0.2296	0.3699	0.5645	0.1818	-0.05994	-0.0288	-0.0149	0.07574	0.1619	0.2617	0.3643	0.561	-0.0519	0.04132	0.0536	0.0439	0.09186	0.1781	0.2423	0.494	0.4434	0.05722	0.08795	0.1735	0.4329	0.4282	-0.08185	0.09424	0.0976	0.07715	0.10333	0.1456	0.4392	0.03693	-0.1081	-0.01945	0.03378	0.1564	0.2345	0.3025	0.2888	0.5176	-0.1699	0.03888	0.10583	0.1425	0.2124	0.2637	0.32	0.397	0.53	0.04218	-0.1007	-0.02156	0.0702	0.1353	0.2194	0.2808	0.3225	0.549	-0.1713	0.1456	0.1493	0.11365	0.1456	0.196	0.3994	0.1317	0.1443	0.2101	0.3914	-0.1769	0.1644	0.1608	0.1145	0.1299	0.1708	0.1519	-0.1447	-0.03067	0.1138	0.1864	0.2493	0.2932	0.4045	0.4434	-0.1106	0.0279	0.11725	0.1521	0.1895	0.2354	0.2637	0.5947	0.0699	-0.1584	0.0342	0.10394	0.1791	0.278	0.3103	0.479	-0.05063	0.05914	0.0647	0.06616	0.0983	0.186	0.4282	0.5103	0.438	0.05304	0.06433	0.0752	0.1573	0.4102	0.453	-0.02548	0.04407	0.03812	0.06866	0.12427	0.1825	0.493	0.2957	0.01226	-0.06186	0.03674	0.05435	0.0876	0.1595	0.2244	0.3103	0.1427	-0.04114	-0.01874	0.03766	0.0741	0.1287	0.1831	0.2383	0.3662	0.364	0.1249	-0.01868	-0.04037	0.05258	0.1019	0.1333	0.1648	0.2502	-0.1128	0.1521	0.1399	0.1405	0.2505	0.4956	0.4219	0.1445	0.497	-0.1414	0.1284	0.1531	0.1442	0.1554	0.4792	0.03766	-0.1018	-0.00972	0.0431	0.1058	0.1941	0.2534	0.2278	0.4646	-0.0795	0.02681	0.0506	0.07074	0.1169	0.1973	0.2201	0.2186	0.512	0.01372	-0.0634	-0.00549	0.03117	0.1167	0.1934	0.2208	0.267	0.5293	-0.1483	0.1508	0.1498	0.1967	0.274	0.505	0.5107	0.1649	0.1926	0.3225	0.4531	-0.1389	0.1609	0.1268	0.1034	0.1796	0.5264	0.1487	-0.09454	-0.07336	-0.05872	0.02403	0.1519	0.239	0.249	0.2832	-0.006763	-0.01936	0.00689	0.03546	0.101	0.186	0.1754	0.2021	0.314	0.1088	-0.0544	-0.04395	0.009995	0.0652	0.195	0.1652	0.2045	0.3113	-0.05753	0.01851	0.05383	0.0976	0.1062	0.1523	0.1876	0.484	0.5137	0.1116	0.1536	0.3276	0.419	-0.0997	0.09265	0.1355	0.1371	0.1305	0.4565	0.02939	-0.03232	0.00595	0.03796	0.0605	0.132	0.172	0.1862	0.337	-0.02191	-0.01573	0.0125	0.0365	0.05185	0.1381	0.1655	0.1914	0.4463	0.01944	0.02153	0.04517	0.0663	0.04758	0.1207	0.1357	0.1611	0.3318	-0.1161	0.1472	0.1702	0.1643	0.4292	0.3794	0.186	0.4536	-0.1741	0.1938	0.198	0.1758	0.417	0.0218	-0.008766	0.0471	0.05643	0.0745	0.12366	0.1818	0.2051	0.4834	-0.04068	0.01293	0.01249	0.0507	0.0687	0.12146	0.1708	0.2416	0.4275	-0.01372	0.0368	0.01459	0.05655	0.05515	0.0995	0.1755	0.3433	0.4038	0.1735	0.1617	0.1608	0.05844	0.0769	0.1345	0.0879	0.08075	0.05652	0.06125	0.07043	0.1333	0.09015	0.10504	0.0939	0.0531	0.0757	0.088	0.09534	0.0842	0.0655	0.0959	0.10803	0.1104	0.08875	0.11115	0.0762	0.0785	0.1342	0.0715	0.11725	0.09686	0.06323	0.06665	0.1445	0.0975	0.09894	0.05588	0.06805	0.11017	0.1304	0.0749	0.10284	0.1472	0.0654	0.10144	0.10864	0.0995	0.12476	0.0553	0.1377	0.1365	0.1356	0.0978	0.11707	0.09265	0.0936	0.1104	-0.4888	-0.1195	-0.05865	0.2406	0.3728	0.3782	0.3672	0.3423	0.386	0.3342	0.341	0.4036	0.37	0.3477	0.3699	0.4111	0.3474	0.3508	0.3774	0.3984	0.365	0.3467	0.3728	0.3892	0.4219	0.3389	0.3555	0.366	0.3804	0.4165	0.2131	0.1411	0.07764	0.1652	0.1302	0.1503	0.1644	0.1665	0.137	0.142	0.1713	0.156	0.1489	0.1346	0.1747	0.0994	0.09924	0.10815	0.1674	0.1583	0.099	0.1354	0.1466	0.1765	0.1005	0.10175	0.1197	0.1307	0.1656	0.1539	0.1824	0.2067	0.1803	0.2028	0.2192	0.2306	0.2341	0.1865	0.1636	0.1959	0.2507	0.186	0.2	0.2262	0.1428	0.0986	0.1189	0.1375	0.2029	0.1598	0.1564	0.1915	0.2357	0.095	0.1022	0.0904	0.08905	0.1059	-0.407	0.03152	0.1694	0.3357	0.3562	0.3865	0.3452	0.3398	0.4014	0.3352	0.3628	0.412	0.3577	0.3567	0.3887	0.423	0.3716	0.3804	0.395	0.4297	0.402	0.3984	0.3965	0.4094	0.4438	0.4202	0.4106	0.4067	0.4072	0.4458	0.1493	0.1166	0.08356	0.1317	0.1465	0.1315	0.0963	0.1821	0.1119	0.11566	0.1906	0.159	0.0896	0.1232	0.2173	0.08185	0.05182	0.0789	0.1812	0.1301	0.0786	0.08325	0.0881	0.1979	0.0806	0.0644	0.0743	0.08826	0.1753	-0.00635	0.1359	0.1033	0.1049	0.1444	0.134	0.10394	0.164	0.1322	0.11145	0.1862	0.156	0.11725	0.1251	0.1733	0.11316	0.08453	0.11597	0.1537	0.1539	0.11346	0.1482	0.1505	0.188	0.10535	0.1282	0.09564	0.12085	0.1487	-0.00783	0.1351	0.3376	0.3928	0.4016	0.3755	0.3635	0.4163	0.3801	0.3855	0.449	0.4006	0.3936	0.4282	0.4673	0.412	0.4065	0.435	0.4639	0.43	0.4175	0.4185	0.4524	0.4795	0.431	0.421	0.427	0.4539	0.1841	0.1637	0.12067	0.07776	0.09766	0.1588	0.09534	0.1125	0.0319	0.05283	0.06055	0.1414	0.09875	0.1003	0.0967	0.002924	0.03525	0.02325	0.01717	0.1154	0.02596	0.07263	0.0633	0.0904	0.02258	0.0672	0.02925	0.03156	0.05457	0.0882	0.1125	0.11053	0.1324	0.11285	0.2112	0.1471	0.1423	0.0791	0.09625	0.0776	0.1827	0.1252	0.1333	0.1108	0.05923	0.04788	0.00997	-0.002775	0.1313	0.10004	0.12445	0.1145	0.1305	0.04782	0.04333	0.001044	-0.05807	-0.001747	-0.407	-0.000809	0.09265	0.3694	0.4377	0.4329	0.4148	0.3906	0.4414	0.419	0.426	0.4634	0.4417	0.4285	0.4448	0.4812	0.422	0.433	0.4656	0.4766	0.4397	0.443	0.4558	0.4763	0.496	0.4395	0.4448	0.45	0.4646	0.10315	0.08264	0.1142	0.09503	0.1707	0.1083	0.1081	0.03268	0.0351	0.06757	0.1344	0.09186	0.0742	0.07086	0.005642	0.02736	0.0142	-0.01674	0.1019	0.0268	0.056	0.03796	0.0992	0.03113	0.06793	0.04132	0.01398	0.0626	-0.003044	0.1167	0.0597	0.1063	0.08154	0.175	0.11237	0.0837	0.06015	0.0636	0.03833	0.1808	0.0756	0.0988	0.0973	0.042	0.0625	-0.001669	-0.01718	0.1367	0.07043	0.0829	0.0908	0.1252	0.04425	0.0526	0.003897	-0.02983	-0.002884	-0.4126	-0.003172	0.1037	0.3594	0.4265	0.433	0.3997	0.3801	0.4297	0.4136	0.4287	0.4626	0.4524	0.436	0.4443	0.4722	0.4475	0.4531	0.4666	0.4817	0.462	0.4663	0.4626	0.4802	0.498	0.447	0.4507	0.463	0.4802	0.252	0.2274	0.222	0.1125	0.1561	0.079	0.1952	0.2336	0.197	0.07513	0.10895	-0.0002882	3325
ACP2	53	0.07434	0.02919	-0.07587	0.001943	-0.0986	-0.0942	-0.1285	-0.1481	0.1339	0.3904	0.2341	0.04312	0.0755	0.2113	-0.02768	-0.0809	-0.1499	-0.08875	0.1173	0.1365	0.12036	0.08136	0.1054	0.2106	0.1987	0.1926	0.2297	0.0778	0.0789	-0.03366	-0.11786	-0.1786	-0.1215	0.2246	0.2375	0.2289	0.2216	0.1671	0.2483	0.1632	0.2095	0.1991	0.2805	0.1471	0.14	-0.2157	0.187	0.06586	0.05615	0.02931	0.02072	-0.2622	0.1698	0.09015	0.07007	0.03232	0.03125	-0.2164	0.09326	0.0739	-0.0246	0.01293	-0.014565	-0.1754	0.04626	0.10944	0.0914	-0.01814	0.1909	0.1245	0.0929	0.1628	0.1499	0.1483	0.139	0.2496	0.1289	0.11096	-0.02766	0.01683	0.1246	0.06366	0.0655	-0.1549	0.0339	0.1525	0.0743	-0.0377	0.0487	-0.2235	0.0545	0.04892	-0.01643	0.0901	0.1024	0.0635	0.002798	0.2266	0.08777	0.0956	0.0863	-0.1494	0.214	0.11725	0.1187	0.0976	-0.0003157	0.1819	0.083	-0.122	0.0658	0.0708	0.1777	0.0934	0.04935	0.0965	-0.02911	-0.0753	0.01576	0.04694	0.03195	0.10516	0.10315	0.0667	0.1914	0.0744	0.02858	-0.03653	0.05954	0.0857	0.08307	-0.00732	0.01988	0.2368	-0.1727	-0.1862	0.2646	0.254	0.1921	0.2798	0.2378	0.2266	0.2045	0.2137	0.1499	0.295	-0.1685	-0.1741	0.2383	0.2318	0.1993	0.2913	0.2363	0.1927	0.257	0.2382	0.1527	0.1971	0.2874	0.2046	-0.3723	0.1567	0.1276	-0.04367	0.03287	-0.3977	0.1376	0.1471	-0.004032	0.2102	0.2603	0.246	0.1942	0.224	0.2374	0.2488	0.2109	0.2278	-0.2866	0.1781	0.1013	-0.1346	0.0861	-0.2908	0.1576	0.1283	-0.002584	-0.11694	0.07574	-0.02628	0.05054	-0.0748	-0.1366	0.1361	0.07117	0.2507	0.2356	0.226	0.277	0.1578	0.03038	0.0673	0.03772	0.1611	0.2142	0.1779	0.11115	0.2766	-0.203	-0.1372	-0.1902	0.2678	0.1858	0.1506	0.1677	0.305	0.2354	0.2556	0.1526	0.2123	0.2372	-0.1971	-0.1622	-0.207	0.2051	0.1636	0.11145	0.1473	0.1656	0.3123	0.2598	0.1769	0.1888	0.1887	0.1665	0.1561	0.1495	0.1727	0.3088	0.1815	0.1858	0.1698	-0.2788	0.1288	0.1748	0.02634	0.02734	-0.2769	0.06354	0.1675	-0.02951	0.02869	-0.2888	0.04807	0.1869	0.00507	0.2852	0.2186	0.2391	0.1649	0.2378	0.2856	0.2397	0.2081	-0.2568	0.1184	0.1686	0.0572	0.007515	-0.2343	0.03754	0.1322	-0.1244	0.02382	-0.262	0.01032	0.1624	0.003626	0.05066	0.014626	-0.1012	0.03424	-0.006	0.002869	-0.09485	-0.2018	0.1873	0.0005574	0.1885	0.1573	0.11884	0.2477	0.1389	0.0477	0.0972	0.000332	0.1333	0.116	0.1027	0.131	0.2133	-0.2086	0.0689	0.0842	0.269	0.2085	0.2484	0.2179	0.1127	0.1342	0.2893	-0.2264	0.02269	0.1642	0.3013	0.2264	0.1683	0.1667	0.2424	0.2015	0.1548	0.1658	0.283	0.1654	-0.03366	0.1267	0.2612	0.2482	0.2048	0.1494	0.1746	0.162	0.2262	-0.2642	-0.04276	0.129	-0.1125	0.03253	-0.09753	-0.03812	-0.1638	-0.1484	0.1836	-0.001536	0.2234	0.2007	0.1869	0.2335	0.04138	0.008965	0.0704	0.005302	0.0583	0.1842	0.135	0.11127	0.2483	0.08344	0.2471	0.11896	0.165	0.1755	0.1158	0.0893	0.2374	0.1486	0.2712	0.2817	0.1304	0.1323	0.1416	0.255	0.1908	0.1152	0.1691	0.252	0.1311	0.2362	0.1565	0.1736	0.1237	0.1533	0.1165	0.2139	-0.04953	-0.1766	-0.1396	0.1748	-0.00576	0.1511	0.1292	0.1092	0.1566	0.0639	-0.001328	0.0868	0.01768	0.07996	0.1072	0.10724	0.1088	0.2476	0.2476	-0.0667	0.1771	0.185	-0.2225	-0.1267	0.219	0.2316	-0.3577	0.3115	0.2189	-0.1562	0.2013	0.2275	-0.1285	0.0704	0.1493	-0.0866	0.2133	0.084	0.1016	0.1051	0.00811	0.09753	0.06174	0.03595	0.02483	0.0671	0.09265	0.0616	0.572	0.0184	0.05765	0.03714	-0.004253	0.07007	0.57	0.04605	0.564	0.5835	0.04697	0.1823	0.5273	0.1075	0.08704	0.06116	0.005997	0.539	0.569	0.0745	0.08295	0.387	-0.03998	-0.00747	0.04028	0.1106	0.1227	0.03001	0.1102	0.0236	0.02742	0.03394	0.1088	0.04523	0.02986	0.10175	0.03183	0.02881	0.04254	0.03516	0.08453	0.1859	0.0356	0.1652	0.1779	0.05716	0.11505	0.1724	0.04248	0.03647	0.06616	0.0652	0.1166	0.1663	0.04553	0.02885	0.07764	0.0419	0.006866	0.075	0.08044	0.055	0.06506	0.04	0.05707	0.08563	0.0252	0.06683	0.0581	0.0427	0.07184	0.1842	0.043	0.155	0.1595	0.05038	0.05777	0.1611	0.02649	0.04306	0.04233	0.04108	0.1604	0.1406	0.02376	0.005596	0.1139	0.01132	-0.001829	0.1316	0.1012	0.0418	0.0798	0.03925	0.05576	0.03674	0.038	0.06027	0.05722	0.535	0.02094	0.0657	0.01709	0.0358	0.05002	0.575	0.06836	0.5645	0.5845	0.04587	0.2091	0.5933	0.0794	0.0615	0.03815	0.02888	0.542	0.617	0.05438	0.06354	0.0524	0.0354	0.065	0.12134	0.1246	0.05963	0.0794	0.0744	0.07635	0.06366	0.0851	0.0699	0.0733	0.129	0.05994	0.08136	0.06726	0.06744	0.0569	0.1384	0.0699	0.1785	0.1547	0.0663	0.1155	0.142	0.0922	0.06104	0.0734	0.0707	0.165	0.1642	0.05966	0.07153	0.0885	0.05472	0.065	0.0755	0.08905	0.06445	0.0526	0.06696	0.02065	0.06082	0.158	0.04166	0.07	0.05212	0.05365	0.0566	0.1869	0.0505	0.2422	0.2146	0.05356	0.08325	0.2139	0.0728	0.05615	0.04276	0.0495	0.3164	0.1803	0.04312	0.0531	0.138	0.012726	0.02403	0.1103	0.1177	0.00261	0.11115	0.03232	0.0097	0.02605	0.0938	0.0103	0.04782	0.5537	0.03256	0.0515	0.02516	0.005856	0.0741	0.5703	0.03314	0.573	0.562	0.0447	-0.04456	0.5776	0.04456	0.06836	0.01802	0.0338	0.559	0.56	0.04303	0.05984	0.0994	0.02087	0.0303	0.1266	0.0433	0.1209	0.06573	0.0523	0.05988	0.1255	0.03198	0.07306	0.0924	0.0658	0.06085	0.0724	0.05655	0.1138	0.08655	0.06027	0.10144	0.0796	0.0586	0.05508	0.06793	0.04816	0.0684	0.06464	0.099	0.088	0.07404	0.0701	0.05286	0.05344	0.0728	0.06165	0.0692	0.0665	0.05048	0.06085	0.01511	0.06323	0.0719	0.0285	0.05945	0.071	0.03326	0.0995	0.06046	0.05957	0.0751	0.0995	0.01732	0.049	0.05585	0.0429	0.07056	0.06113	0.0631	0.1724	0.02344	0.05826	0.0343	0.063	0.03778	0.02309	0.0916	0.109	0.03123	0.1108	0.04572	0.0311	0.01648	0.0805	0.07153	0.0509	0.547	0.0358	0.04736	0.04688	-0.005745	0.0667	0.6123	0.04718	0.5728	0.555	0.01662	0.1775	0.555	0.05664	0.05402	0.0468	0.01328	0.549	0.575	0.03595	0.05188	0.01866	-0.00911	0.01107	0.07025	0.10565	0.05634	0.0498	0.0713	0.11115	0.04596	0.06018	0.10876	0.0673	0.0509	0.0669	0.0597	0.07495	0.1343	0.0733	0.1519	0.1837	0.06052	0.04633	0.1506	0.06165	0.06757	0.0858	0.06415	0.217	0.08746	0.0516	0.04468	0.058	0.04913	0.03793	0.0752	0.0534	0.04608	0.03906	0.01952	0.0435	0.2668	0.03506	0.02266	0.03815	0.02759	0.3787	0.03226	0.4143	0.468	0.03976	0.0332	0.4626	0.03326	0.0359	0.03082	0.03998	0.5137	0.2983	0.04135	0.01145	0.1267	0.00893	-0.011215	0.1145	0.1392	0.0675	0.09033	0.05035	0.02509	0.0626	0.0686	0.0685	0.03958	0.541	0.01472	0.0446	0.02826	0.007626	0.0467	0.5293	0.03354	0.544	0.5386	0.02911	0.009926	0.5415	0.05975	0.0784	0.03598	0.01944	0.5337	0.5405	0.0362	0.06604	0.4043	0.0279	0.03177	0.0722	0.00734	0.05417	0.03088	0.04172	0.02917	0.4543	0.02501	0.0382	0.02405	0.03363	0.5415	0.0347	0.549	0.516	0.0583	0.0453	0.5264	0.01965	0.01503	0.04053	0.0429	0.4697	0.5215	0.03632	0.03452	0.05963	0.0327	0.02611	0.12006	0.05463	-0.01153	0.01744	-0.015045	-0.00997	-0.002914	0.526	-0.02077	0.01764	-0.002012	-0.02377	0.501	-0.00387	0.5107	0.4653	0.01171	0.004124	0.5024	0.02664	0.002502	0.0028	0.02473	0.4856	0.5166	0.05246	0.02472	0.1586	-0.02197	-0.01819	-0.1018	0.096	0.096	0.0986	0.1052	0.1511	0.231	0.3171	0.4875	0.106	0.08295	0.1118	0.2021	0.544	0.448	-0.12476	0.1219	0.1298	0.0923	0.142	0.2166	0.2988	0.637	0.4749	0.0171	-0.004063	-0.02835	0.05176	0.07513	0.09076	0.1998	0.464	0.4167	-0.05103	0.02576	0.001152	0.02419	0.0642	0.05194	0.4487	0.405	-0.0721	0.10657	0.11786	0.02708	0.05228	0.08356	0.1962	0.497	0.5146	-0.0632	0.03001	0.0683	0.10376	0.1566	0.2255	0.4	0.4895	0.11285	0.1719	0.4165	0.419	-0.1091	0.11707	0.1403	0.1724	0.5083	-0.05292	-0.007584	0.1006	0.0996	0.1776	0.2502	0.306	0.3167	0.5347	-0.1373	0.10925	0.1307	0.1274	0.1691	0.2379	0.3037	0.4272	-0.1428	0.1569	0.1102	0.1097	0.1902	0.2312	0.2251	0.4097	0.4792	-0.1492	0.1334	0.1371	0.2004	0.2507	0.3264	0.543	0.1819	0.2435	0.3508	0.4739	-0.1733	0.1584	0.1543	0.1802	0.4922	0.4417	0.1106	-0.07446	-0.0719	-0.0486	-0.00468	0.1709	0.277	0.2632	0.3237	-0.1167	0.05988	-0.006454	0.09644	0.1527	0.1682	0.2053	0.2585	0.3472	-0.05298	-0.01558	0.003956	0.06216	0.0988	0.1926	0.2161	0.2756	0.3818	-0.07654	0.06097	0.0741	0.0745	0.0821	0.1649	0.1979	0.2605	0.3528	0.1034	0.1053	0.1691	0.2625	0.5073	0.4307	-0.1067	0.10925	0.1094	0.09766	0.1223	0.154	0.2754	0.4744	-0.05115	-0.02907	0.01595	0.05148	0.1155	0.1992	0.2117	0.287	0.423	-0.1504	0.0645	0.09143	0.1204	0.1439	0.2164	0.2595	0.3582	0.4836	-0.1477	0.07495	0.0927	0.1224	0.1417	0.1973	0.2336	0.293	0.366	-0.09766	0.107	0.1084	0.1821	0.2466	0.4414	0.4077	0.1273	0.2163	0.4238	-0.1444	0.1335	0.1691	0.2095	0.3555	-0.03647	0.02292	0.04782	0.0892	0.1028	0.1642	0.2316	0.4995	0.4485	-0.082	0.0669	0.06805	0.098	0.0909	0.146	0.2527	0.523	0.4397	-0.1012	0.05142	0.05508	0.1147	0.0773	0.1155	0.2065	0.4814	0.4219	-0.06305	0.04404	0.05823	0.06195	0.0999	0.12115	0.1978	0.3027	0.5376	0.0681	0.06195	0.1267	0.2047	0.311	0.6562	0.5557	-0.07715	0.07697	0.08765	0.0859	0.11066	0.1721	0.27	0.4978	0.1426	0.015175	-0.04526	0.01654	0.04843	0.0835	0.2107	0.3394	0.4905	-0.08844	0.1118	0.1042	0.01044	0.02425	0.1428	0.2312	0.5615	0.4841	-0.0418	0.03372	0.05728	0.0378	0.0406	0.1783	0.2107	0.3792	0.567	-0.08716	0.0672	0.09033	0.0712	0.0633	0.1735	0.3938	0.443	0.06915	0.07635	0.1641	0.498	-0.09106	0.10114	0.10474	0.0681	0.0716	0.1567	0.3943	0.1764	-0.0899	-0.0705	0.02312	0.1483	0.2214	0.2568	0.27	0.5283	-0.04727	0.00018	0.07996	0.1026	0.1931	0.2322	0.2654	0.452	0.518	0.1725	-0.08887	-0.05154	0.04666	0.08685	0.2502	0.2465	0.4128	0.533	-0.0943	0.0861	0.0959	0.06226	0.0923	0.134	0.272	0.4497	0.08606	0.10333	0.1613	0.497	0.3816	-0.1128	0.1238	0.1355	0.07764	0.0722	0.1471	0.421	0.2312	-0.0538	-0.08594	-0.02596	0.07214	0.1279	0.2588	0.2747	0.545	0.006233	-0.0496	0.03062	0.0722	0.1461	0.1826	0.2334	0.3838	0.559	0.1919	-0.06616	-0.02461	-0.01052	0.0818	0.1542	0.2627	0.331	0.5464	0.006126	-0.002329	0.01037	0.00995	0.0212	0.12305	0.1908	0.4475	0.422	0.02026	0.02061	0.1288	0.398	0.408	-0.04263	0.05267	0.0515	0.0513	0.0889	0.1284	0.4746	0.11664	-0.12274	-0.09845	0.05594	0.0996	0.1836	0.263	0.3074	0.548	-0.1301	0.02298	0.0654	0.1382	0.1678	0.2339	0.2786	0.3962	0.537	0.0418	-0.0789	0.01707	0.0831	0.1245	0.2031	0.2505	0.2812	0.5283	-0.11084	0.0844	0.08734	0.069	0.0955	0.1523	0.36	0.08563	0.0996	0.1509	0.372	-0.1094	0.0911	0.1121	0.06113	0.0745	0.11664	0.11285	-0.1595	0.01852	0.1656	0.2059	0.241	0.2568	0.4001	0.4146	-0.1257	0.05548	0.1448	0.1763	0.1887	0.2346	0.2622	0.605	0.06885	-0.1366	0.02515	0.1024	0.2062	0.2642	0.271	0.4827	-0.06238	0.06946	0.0684	0.05164	0.1458	0.2489	0.4717	0.5884	0.46	0.06433	0.03693	0.10144	0.2029	0.4255	0.5024	-0.0346	0.0416	0.04218	0.0705	0.1683	0.2328	0.5312	0.3088	0.03262	-0.01764	0.07074	0.1015	0.04965	0.108	0.185	0.3125	0.1841	0.014496	0.02208	0.05777	0.0511	0.086	0.1003	0.2236	0.3853	0.411	0.1589	0.007164	-0.00311	0.0701	0.1298	0.07196	0.0995	0.238	-0.0813	0.1197	0.11646	0.1321	0.2805	0.4832	0.4106	0.1316	0.5195	-0.11145	0.10736	0.1228	0.1395	0.1621	0.4968	0.04697	-0.0886	0.00903	0.048	0.0942	0.1719	0.24	0.2257	0.482	-0.05185	0.02975	0.03357	0.03075	0.10864	0.1859	0.2035	0.2146	0.512	0.036	-0.01509	0.0272	0.01787	0.10144	0.1699	0.211	0.2136	0.478	-0.1335	0.1322	0.1473	0.1836	0.2712	0.5244	0.493	0.1604	0.1906	0.3604	0.4465	-0.1356	0.1477	0.11804	0.12317	0.2087	0.5283	0.1448	-0.06042	-0.04602	-0.03757	0.02051	0.11993	0.2205	0.2443	0.3	0.01014	0.00505	-0.01368	0.01095	0.09906	0.1572	0.1542	0.2415	0.3308	0.1315	-0.03418	-0.01662	0.0181	0.02975	0.1357	0.1783	0.2052	0.3196	-0.02356	-0.0055	0.01898	0.057	0.0689	0.1454	0.2108	0.4624	0.4875	0.0722	0.1296	0.3635	0.3977	-0.0659	0.0698	0.09625	0.1008	0.12476	0.4812	0.01851	-0.00731	0.01639	0.0295	0.0794	0.127	0.1526	0.2279	0.3303	-0.02496	0.02048	0.001917	0.01469	0.07306	0.11926	0.171	0.229	0.4287	0.01685	0.0549	0.02551	0.0378	0.0675	0.0964	0.1605	0.1699	0.3333	-0.0694	0.09894	0.1204	0.1506	0.4504	0.374	0.1821	0.4966	-0.133	0.141	0.1581	0.1641	0.4365	0.03973	0.01698	0.04266	0.03775	0.05234	0.11316	0.1595	0.1805	0.4705	-0.0187	0.01813	-0.00721	0.02364	0.06354	0.0996	0.1588	0.245	0.3933	0.00806	0.02512	0.01258	0.02437	0.0488	0.0904	0.1788	0.354	0.3909	0.1791	0.1527	0.1516	0.06744	0.1158	0.1517	0.0633	0.09033	0.05414	0.06665	0.10144	0.1483	0.0619	0.0907	0.1106	0.02304	0.1005	0.0902	0.0773	0.08875	0.0614	0.082	0.10944	0.1338	0.05823	0.10785	0.08997	0.08154	0.125	0.0886	0.116	0.1132	0.0624	0.0733	0.15	0.04742	0.0848	0.05786	0.10046	0.1272	0.1516	0.0458	0.0925	0.12195	0.0341	0.11426	0.1306	0.1214	0.1307	0.0778	0.1049	0.1711	0.1406	0.04932	0.1279	0.1071	0.07574	0.0847	-0.5186	-0.1277	-0.08167	0.2247	0.3518	0.3809	0.3374	0.3208	0.3733	0.312	0.3342	0.3818	0.3723	0.341	0.3716	0.3865	0.3406	0.3403	0.361	0.3928	0.382	0.3403	0.3643	0.361	0.4097	0.343	0.3567	0.367	0.3684	0.3984	0.232	0.1368	0.09186	0.1986	0.1917	0.1748	0.1934	0.2039	0.1765	0.1613	0.199	0.1821	0.1613	0.1865	0.1963	0.1156	0.115	0.1776	0.1569	0.158	0.099	0.152	0.1505	0.2015	0.05206	0.1179	0.1404	0.1327	0.1558	0.1879	0.1725	0.2296	0.23	0.2053	0.2404	0.2344	0.2441	0.1732	0.2257	0.2332	0.2302	0.2333	0.2214	0.225	0.1777	0.1351	0.1497	0.1318	0.2369	0.1786	0.1904	0.1586	0.255	0.1626	0.1273	0.09705	0.08075	0.12085	-0.3926	0.04544	0.1787	0.3542	0.3625	0.418	0.349	0.3528	0.4255	0.3457	0.3774	0.4426	0.384	0.3872	0.4062	0.4458	0.408	0.4114	0.4202	0.4565	0.4246	0.411	0.4124	0.4426	0.4697	0.397	0.4014	0.4185	0.4414	0.45	0.2085	0.1246	0.10345	0.1759	0.183	0.1674	0.1381	0.223	0.1478	0.1416	0.2365	0.1371	0.11523	0.1458	0.217	0.10724	0.0924	0.1383	0.1887	0.1395	0.09033	0.1267	0.134	0.186	0.0908	0.0799	0.08374	0.1194	0.1906	0.0899	0.12274	0.1484	0.1445	0.196	0.1558	0.1444	0.2145	0.0884	0.1338	0.174	0.1824	0.1594	0.1531	0.2261	0.1132	0.11304	0.1259	0.1796	0.217	0.1698	0.1458	0.1621	0.1969	0.0986	0.0962	0.09924	0.1078	0.1638	-0.0287	0.10065	0.328	0.361	0.4097	0.3489	0.34	0.3975	0.3335	0.3545	0.414	0.334	0.3293	0.3691	0.4158	0.31	0.3496	0.3748	0.4275	0.3477	0.33	0.3586	0.389	0.4436	0.3518	0.3608	0.376	0.3948	0.2036	0.1521	0.11456	0.12494	0.1365	0.1736	0.1138	0.1238	0.0767	0.06055	0.0888	0.117	0.0757	0.10614	0.1029	0.03955	0.02303	0.03458	0.0568	0.1266	0.05347	0.06033	0.0837	0.09625	0.0604	0.0695	0.007572	0.04196	0.084	0.1283	0.09875	0.1462	0.1359	0.1274	0.2047	0.1277	0.1499	0.09265	0.0921	0.10925	0.1697	0.11993	0.1315	0.11646	0.0431	0.0745	0.00636	0.01883	0.1324	0.0842	0.1239	0.1255	0.1224	0.03354	0.06915	0.001199	-0.0386	0.01881	-0.4683	-0.04227	0.07184	0.3604	0.4094	0.443	0.4	0.3826	0.455	0.3877	0.4111	0.4504	0.4072	0.3918	0.4268	0.4644	0.3892	0.4026	0.4302	0.47	0.4158	0.4011	0.4329	0.4543	0.4744	0.4133	0.4092	0.4124	0.4497	0.1423	0.08496	0.166	0.1492	0.199	0.1375	0.1388	0.04056	0.05103	0.06964	0.11554	0.07825	0.07086	0.0756	0.001442	0.03412	0.03995	0.0293	0.1338	0.044	0.05588	0.042	0.1039	-0.03372	0.0511	0.04016	0.0353	0.0924	0.06238	0.09155	0.09106	0.127	0.0863	0.12067	0.05954	0.1342	0.0869	0.0633	-0.00544	0.1807	0.05432	0.09686	0.07153	0.0773	0.04236	-0.0678	-0.04922	0.1515	0.04193	0.0937	0.0972	0.12134	0.06903	0.05063	-0.06366	-0.05338	-0.01218	-0.4614	-0.02927	0.08905	0.3647	0.406	0.4482	0.384	0.3862	0.4485	0.396	0.4187	0.4592	0.425	0.4165	0.4297	0.4736	0.4058	0.402	0.4377	0.4792	0.442	0.4185	0.4434	0.459	0.4849	0.4268	0.4292	0.4487	0.443	0.2451	0.2418	0.2104	0.0737	0.1265	-0.011505	0.2231	0.2185	0.1842	0.0804	0.1164	0.05005	1843
ACP5	54	0.1229	0.0663	-0.048	0.03516	0.01225	-0.0813	-0.1214	-0.1062	0.1182	0.436	0.2233	0.041	0.0646	0.1986	-0.0594	-0.09174	-0.2106	-0.1439	0.1029	0.0969	0.08795	0.0378	0.06525	0.1506	0.1326	0.1572	0.1661	0.04102	0.11346	-0.0683	-0.14	-0.2408	-0.1793	0.1879	0.1964	0.2113	0.1842	0.1318	0.178	0.1941	0.2065	0.1892	0.2	0.1158	0.10144	-0.1577	0.1278	0.1511	0.0653	0.02187	0.02678	-0.2285	0.11884	0.1295	0.0688	0.005398	0.02779	-0.2068	0.0947	0.07556	-0.0671	-0.0232	-0.03513	-0.1499	0.02489	0.1283	0.0919	-0.03305	0.2035	0.1022	0.071	0.1204	0.09717	0.1126	0.1044	0.2194	0.0843	0.0713	-0.05972	0.06775	0.08215	0.05222	0.0538	-0.1829	0.04202	0.1493	0.0706	-0.12335	0.01123	-0.2798	0.0351	0.02034	-0.1028	0.0549	0.05603	0.0315	-0.03049	0.1752	0.1383	0.0575	0.03775	-0.1819	0.1637	0.1307	0.115	0.05273	-0.06604	0.1873	0.05228	-0.1604	0.01366	0.01003	0.1638	0.0639	0.002344	0.02666	-0.05753	-0.0665	-0.005123	0.05768	0.00953	0.1257	0.09973	0.0367	0.1511	0.1324	0.0622	-0.07404	0.0237	0.1141	0.10175	0.01826	-0.0222	0.2507	-0.1293	-0.155	0.3516	0.2607	0.1327	0.255	0.1749	0.1858	0.1503	0.1493	0.09705	0.2793	-0.1169	-0.1333	0.3057	0.2712	0.12317	0.2764	0.1903	0.1357	0.1757	0.1509	0.09344	0.1837	0.2766	0.1522	-0.3306	0.2084	0.0707	-0.1025	0.02768	-0.3562	0.154	0.09296	-0.01573	0.16	0.2207	0.1597	0.11145	0.1537	0.1631	0.1865	0.1385	0.1533	-0.265	0.2279	0.03787	-0.1957	0.0868	-0.272	0.1833	0.05695	-0.06116	-0.155	0.07916	-0.0771	0.0798	-0.03482	-0.1621	0.1221	0.1266	0.2146	0.2059	0.2158	0.317	0.2432	0.1185	0.02208	-0.02733	0.2273	0.2499	0.1414	0.05136	0.289	-0.1534	-0.1011	-0.1515	0.2979	0.284	0.2164	0.07715	0.268	0.1542	0.1597	0.08136	0.1366	0.217	-0.1941	-0.1643	-0.2069	0.22	0.2542	0.2039	0.03035	0.042	0.29	0.1925	0.06525	0.10394	0.0734	0.07654	0.1509	0.03702	0.05713	0.2917	0.10144	0.08044	0.154	-0.2135	0.1461	0.1167	0.0191	0.0316	-0.2084	0.1663	0.0855	-0.0867	0.0327	-0.2323	0.1287	0.11426	-0.00635	0.1919	0.1489	0.1382	0.05273	0.1439	0.2043	0.1611	0.1144	-0.2335	0.1284	0.11237	0.04944	-0.01326	-0.197	0.1584	0.02167	-0.1941	0.0007143	-0.2355	0.11237	0.05725	-0.06354	0.0462	-0.00792	-0.1517	0.006775	-0.0667	0.08344	-0.0266	-0.1888	0.1285	0.105	0.1377	0.1361	0.1118	0.2183	0.2329	0.12366	0.009605	-0.0377	0.2057	0.1321	0.07446	0.06174	0.1868	-0.1995	0.01545	0.0608	0.309	0.232	0.2522	0.1915	0.1023	0.1263	0.288	-0.2397	0.011116	0.1368	0.37	0.2751	0.182	0.1602	0.2233	0.1765	0.1527	0.1731	0.338	0.1831	-0.09283	0.1833	0.2734	0.2659	0.2075	0.11255	0.1354	0.1342	0.2244	-0.309	-0.0813	0.1685	-0.171	-0.01901	-0.134	-0.0439	-0.1451	-0.1797	0.1871	0.007103	0.1956	0.1986	0.1971	0.285	0.1299	0.0866	0.03049	-0.05164	0.1138	0.2644	0.1208	0.06915	0.3242	0.04678	0.2634	0.10693	0.144	0.1385	0.09204	0.04828	0.2203	0.1038	0.325	0.253	0.1506	0.155	0.131	0.2205	0.1417	0.1149	0.1803	0.2966	0.1421	0.2172	0.1473	0.1539	0.07605	0.1222	0.0917	0.1947	-0.0438	-0.1403	-0.1636	0.1625	0.03647	0.1256	0.1146	0.1151	0.1552	0.1487	0.0743	0.0511	-0.03574	0.1317	0.2026	0.11395	0.0804	0.3035	0.2969	-0.10345	0.2085	0.2395	-0.1821	-0.077	0.251	0.2217	-0.341	0.3684	0.2615	-0.2245	0.2275	0.3064	-0.1383	0.0688	0.1021	-0.07983	0.2478	0.0972	0.1251	0.1365	0.01622	0.1047	0.0783	0.03394	0.04623	0.1249	0.10876	0.08484	0.5625	0.05176	0.103	0.06232	0.06885	0.0891	0.5776	0.09845	0.566	0.584	0.09283	0.1884	0.571	0.12225	0.1211	0.0816	0.02623	0.551	0.5835	0.08875	0.1113	0.4265	-0.01022	0.04648	0.0952	0.1633	0.1688	0.0893	0.1519	0.078	0.08704	0.0759	0.171	0.0895	0.0729	0.1214	0.0901	0.0894	0.0728	0.1001	0.1448	0.2118	0.0996	0.2047	0.2086	0.0965	0.12146	0.2024	0.08673	0.0847	0.1101	0.1158	0.152	0.218	0.1097	0.09814	0.1202	0.09625	0.072	0.1151	0.1576	0.1189	0.1135	0.11926	0.10095	0.11975	0.08136	0.10175	0.09625	0.0904	0.1278	0.1886	0.07745	0.1941	0.206	0.08765	0.0549	0.1729	0.07916	0.0767	0.09735	0.0921	0.1844	0.169	0.0961	0.0848	0.1421	0.07056	0.05334	0.1493	0.1312	0.04855	0.1069	0.0885	0.0708	0.0542	0.1075	0.11115	0.0721	0.596	0.05957	0.06824	0.0507	0.08734	0.0713	0.6147	0.11554	0.6265	0.6035	0.07245	0.1832	0.5884	0.0627	0.095	0.0657	0.0546	0.589	0.591	0.0771	0.0854	0.06006	0.05698	0.0856	0.1677	0.1646	0.11725	0.1392	0.1056	0.113	0.1239	0.1674	0.08905	0.11993	0.1599	0.1067	0.0993	0.1074	0.11554	0.1383	0.1648	0.1145	0.1885	0.181	0.1096	0.09717	0.1404	0.09875	0.11035	0.1262	0.10785	0.1927	0.1476	0.10785	0.0984	0.10864	0.0996	0.1053	0.1216	0.146	0.1004	0.0796	0.1218	0.0503	0.0888	0.1848	0.09503	0.0784	0.06476	0.09454	0.1396	0.1881	0.0909	0.2253	0.2217	0.09235	0.05524	0.2108	0.0826	0.08307	0.1041	0.0875	0.3408	0.1766	0.0987	0.0809	0.1494	0.05997	0.0441	0.136	0.1444	0.05463	0.131	0.04523	0.0717	0.0766	0.1299	0.0339	0.0656	0.586	0.0673	0.0694	0.04315	0.0662	0.10223	0.6143	0.07745	0.626	0.607	0.0816	-0.01133	0.589	0.08325	0.08124	0.05942	0.05835	0.579	0.602	0.08704	0.0857	0.1339	0.05447	0.06854	0.1748	0.1063	0.1504	0.1199	0.135	0.1156	0.1606	0.0953	0.1407	0.09644	0.1228	0.1274	0.1301	0.1422	0.1632	0.129	0.1271	0.139	0.12195	0.1237	0.1046	0.1327	0.1298	0.11707	0.1317	0.1486	0.1581	0.1461	0.1245	0.1261	0.0947	0.1361	0.123	0.1016	0.11633	0.1116	0.1114	0.0761	0.1339	0.1043	0.118	0.1201	0.1288	0.1255	0.1462	0.1387	0.10925	0.1287	0.1255	0.0941	0.0808	0.1425	0.1079	0.1156	0.1166	0.11475	0.255	0.1203	0.1031	0.1033	0.1183	0.10376	0.0794	0.1203	0.1245	0.0627	0.127	0.0798	0.0646	0.0595	0.123	0.1462	0.09296	0.558	0.053	0.0838	0.09393	0.0436	0.07574	0.61	0.0927	0.578	0.5674	0.052	0.1951	0.6055	0.0677	0.0851	0.0579	0.05258	0.5728	0.6196	0.065	0.0896	0.0678	0.02937	0.04224	0.1097	0.1467	0.11365	0.1181	0.1236	0.1696	0.09045	0.1197	0.1356	0.1102	0.09406	0.11993	0.1106	0.1324	0.1622	0.1283	0.1818	0.1896	0.1142	0.10364	0.1641	0.10376	0.1171	0.1171	0.1167	0.1913	0.1344	0.1081	0.1062	0.10736	0.1067	0.09894	0.1041	0.07697	0.06854	0.11084	0.02112	0.0694	0.2563	0.0648	0.06616	0.0459	0.08124	0.3896	0.07916	0.4414	0.5024	0.0635	0.06232	0.4485	0.0793	0.0731	0.06836	0.0837	0.4868	0.3533	0.0939	0.0702	0.1487	0.0554	0.034	0.1383	0.1561	0.0877	0.11554	0.08344	0.06213	0.0795	0.116	0.0949	0.0682	0.5444	0.0853	0.033	0.04025	0.0638	0.06396	0.567	0.0714	0.5293	0.5474	0.06635	0.05148	0.5522	0.0855	0.08685	0.07806	0.0381	0.5557	0.5513	0.08	0.0896	0.4087	0.04782	0.05734	0.09985	0.0629	0.0797	0.08636	0.08124	0.0708	0.3977	0.0803	0.03754	0.0641	0.0695	0.575	0.08826	0.519	0.5186	0.0781	0.058	0.5327	0.06805	0.075	0.07837	0.0776	0.4507	0.504	0.0826	0.0658	0.1354	0.0812	0.08405	0.1794	0.0558	0.03065	0.03253	0.04315	0.03543	0.01051	0.4854	0.00357	-0.00681	0.02591	0.01447	0.5107	0.04172	0.503	0.4707	0.03827	-0.02242	0.5225	0.02669	0.04468	0.04413	0.05173	0.484	0.508	0.08795	0.02994	0.1779	0.02115	0.02205	-0.0879	0.07117	0.0838	0.0633	0.1125	0.1824	0.2399	0.3218	0.5205	0.0704	0.0489	0.10815	0.2189	0.5483	0.4778	-0.1126	0.11145	0.1017	0.07404	0.157	0.2402	0.299	0.612	0.506	0.01472	0.001465	-0.000761	0.0424	0.0555	0.1081	0.1984	0.489	0.4004	-0.01985	-0.019	0.03143	-0.01918	0.03204	0.0686	0.4524	0.391	-0.06744	0.1116	0.12244	0.01297	0.008354	0.1076	0.2197	0.4792	0.5386	-0.03372	0.01121	0.04852	0.0713	0.1268	0.198	0.331	0.4763	0.07336	0.1458	0.3667	0.379	-0.0723	0.06854	0.10516	0.1383	0.488	-0.02914	-0.007114	0.0782	0.09766	0.1565	0.2385	0.2703	0.3376	0.5527	-0.10815	0.08826	0.074	0.10736	0.1603	0.2346	0.2825	0.4385	-0.07874	0.08307	0.11945	0.04614	0.1294	0.2137	0.2019	0.4172	0.5454	-0.1087	0.09155	0.087	0.1537	0.2161	0.2917	0.5444	0.1392	0.1886	0.3354	0.4375	-0.1309	0.1084	0.1145	0.1995	0.4836	0.49	0.1229	-0.07465	-0.0848	-0.0679	0.01009	0.1615	0.2532	0.31	0.3079	-0.10266	-0.01753	0.01952	0.038	0.1436	0.2223	0.1888	0.2837	0.3345	-0.04	-0.02776	0.01348	0.02344	0.1012	0.1884	0.215	0.252	0.3938	-0.0312	0.03296	0.0385	0.007626	0.04492	0.1065	0.1909	0.2544	0.324	0.03757	0.0741	0.1473	0.2546	0.5024	0.4067	-0.05118	0.0589	0.06525	0.03537	0.0558	0.12274	0.254	0.4507	-0.08984	0.00552	0.0547	0.06216	0.1537	0.2128	0.2347	0.294	0.4888	-0.184	0.09875	0.1232	0.10913	0.1877	0.2554	0.2827	0.3765	0.5464	-0.1707	0.0649	0.1041	0.11804	0.1555	0.2463	0.2842	0.3123	0.3994	-0.01205	0.012985	0.03864	0.10913	0.2358	0.3923	0.377	0.0548	0.149	0.3987	-0.0683	0.0674	0.1	0.1796	0.3438	-0.0647	0.00752	0.0788	0.0944	0.173	0.1895	0.216	0.4988	0.4763	-0.0869	0.05646	0.0652	0.0855	0.1367	0.141	0.24	0.54	0.4607	-0.098	0.0597	0.05652	0.1015	0.0856	0.11255	0.1855	0.4578	0.3682	-0.0628	0.03903	0.04855	0.0498	0.0882	0.1649	0.215	0.316	0.5186	0.05893	0.0504	0.1262	0.2249	0.335	0.646	0.515	-0.0821	0.0948	0.0777	0.07776	0.1168	0.1791	0.2637	0.561	0.1005	-0.00874	-0.009094	0.00394	0.0602	0.141	0.2157	0.3892	0.528	-0.1156	0.0996	0.1426	0.001323	0.0559	0.1909	0.2306	0.578	0.5073	-0.0841	0.04794	0.05173	0.06384	0.07465	0.1553	0.2605	0.421	0.601	-0.063	0.05154	0.06116	0.04916	0.07477	0.1226	0.3584	0.4165	0.05502	0.07794	0.1302	0.4578	-0.05655	0.05945	0.05066	0.065	0.07794	0.1421	0.3428	0.2139	-0.0836	-0.0672	0.03555	0.0991	0.1915	0.2433	0.3135	0.525	-0.02672	-0.01952	0.05978	0.1045	0.1633	0.2139	0.2659	0.4924	0.5337	0.1993	-0.0957	-0.05994	0.058	0.11066	0.2208	0.2314	0.367	0.571	-0.10126	0.1002	0.09576	0.0681	0.0923	0.1262	0.3074	0.4753	0.079	0.1249	0.1559	0.5005	0.4023	-0.10583	0.1251	0.1174	0.0628	0.09955	0.1575	0.3743	0.292	0.012344	-0.04318	0.000738	0.02254	0.07825	0.1814	0.2625	0.5454	0.03943	-0.01924	0.04327	0.02965	0.1188	0.1415	0.2217	0.3691	0.5586	0.2015	-0.05334	-0.01067	0.01584	0.06946	0.1401	0.2366	0.3171	0.557	0.03366	-0.02348	-0.0313	-0.02689	0.02104	0.0975	0.1891	0.4407	0.401	-0.02547	0.015144	0.09845	0.396	0.405	-0.002893	0.01668	0.0146	0.01666	0.04788	0.11053	0.4458	0.05325	-0.1345	-0.0658	0.06024	0.1486	0.236	0.2751	0.3357	0.571	-0.1616	0.01393	0.0977	0.1482	0.2021	0.2515	0.2969	0.4495	0.585	0.03955	-0.10895	0.007008	0.092	0.1542	0.1884	0.2734	0.3074	0.536	-0.10724	0.0837	0.07965	0.0813	0.0738	0.1292	0.3423	0.084	0.0992	0.1595	0.3254	-0.09143	0.0836	0.0896	0.0462	0.05267	0.1197	0.1743	-0.1261	-0.0569	0.0942	0.1825	0.2563	0.2612	0.3857	0.4448	-0.0972	-0.002682	0.10986	0.1467	0.1943	0.2448	0.2418	0.5947	0.07806	-0.1353	-0.00743	0.08514	0.1855	0.2788	0.3096	0.507	0.03262	-0.00487	0.000898	-0.01338	0.003307	0.182	0.4219	0.5527	0.4602	-0.01413	-0.02054	-0.02177	0.1365	0.4097	0.491	0.05054	-0.01892	-0.02493	0.00724	0.04712	0.1516	0.5	0.337	0.01429	-0.07135	-0.006664	-0.02272	0.0874	0.1891	0.272	0.3345	0.19	-0.07117	-0.05997	-0.01149	0.03937	0.1223	0.206	0.2827	0.382	0.4138	0.12354	-0.0321	-0.05734	0.00421	0.11774	0.1407	0.1547	0.2646	-0.05325	0.0936	0.0903	0.1459	0.2588	0.5103	0.4238	0.1196	0.4834	-0.0754	0.0542	0.1115	0.09937	0.1415	0.4966	0.09924	-0.03021	0.04926	-0.004433	0.04437	0.1488	0.1759	0.2195	0.4365	0.03418	-0.0372	-0.02054	-0.03506	0.0374	0.1833	0.1488	0.2294	0.482	0.1187	-0.02087	-0.00479	0.0164	0.04276	0.1193	0.1588	0.2063	0.4983	-0.0723	0.0834	0.0866	0.1849	0.2573	0.505	0.509	0.0907	0.1647	0.3135	0.4565	-0.0778	0.0947	0.076	0.0668	0.1653	0.578	0.1752	-0.06226	-0.06396	-0.06433	0.00776	0.10803	0.238	0.2275	0.2717	0.05536	-0.06995	-0.04428	-0.0216	0.07324	0.1628	0.1506	0.1892	0.3354	0.1742	-0.05722	-0.03107	-0.00453	0.02765	0.1371	0.1544	0.2001	0.2832	0.01842	-0.0545	-0.01512	0.008934	0.03836	0.1345	0.2361	0.4668	0.534	0.02313	0.10333	0.3472	0.3826	-0.02988	0.0424	0.0605	0.06476	0.1317	0.47	0.05954	0.05994	0.06204	-0.01907	-3.77E-05	0.0935	0.11566	0.1649	0.3208	0.05228	-0.0445	-0.045	-0.04877	0.01683	0.08417	0.1256	0.1748	0.4321	0.0522	-0.03043	0.0343	-0.00642	0.04288	0.1545	0.1339	0.1768	0.3152	0.000934	0.04147	0.0626	0.0994	0.4287	0.4006	0.0956	0.4514	-0.06125	0.0892	0.0934	0.12103	0.4004	0.0781	-0.001701	0.010765	-0.0004287	0.02817	0.0982	0.1484	0.1937	0.461	0.06238	-0.074	-0.07275	-0.04544	0.004086	0.0678	0.1077	0.2305	0.397	0.0705	-0.01567	-0.03815	-0.02336	0.01846	0.0596	0.1196	0.301	0.3687	0.171	0.11664	0.11316	0.0678	0.07495	0.1287	0.07117	0.0967	0.0657	0.0911	0.08344	0.1263	0.0703	0.07733	0.11646	0.0843	0.1035	0.1078	0.12036	0.10815	0.0633	0.10944	0.10956	0.11536	0.09686	0.1494	0.1284	0.11816	0.1143	0.08966	0.0779	0.07446	0.0878	0.0932	0.10547	0.0713	0.1298	0.05255	0.09485	0.1486	0.138	0.0785	0.1225	0.1327	0.0456	0.12067	0.0936	0.11304	0.12427	0.10126	0.1304	0.1528	0.1615	0.0838	0.1373	0.1222	0.10223	0.1266	-0.459	-0.1151	-0.09174	0.2219	0.3552	0.3728	0.3508	0.3215	0.3723	0.3137	0.3386	0.3906	0.3713	0.3467	0.3774	0.405	0.3418	0.3538	0.3862	0.407	0.37	0.3567	0.377	0.3938	0.4146	0.3462	0.3628	0.3738	0.3833	0.4194	0.2429	0.116	0.0882	0.1442	0.14	0.1324	0.1627	0.1678	0.1385	0.129	0.1722	0.1436	0.1371	0.1467	0.1974	0.1247	0.08905	0.1364	0.1752	0.164	0.12463	0.12146	0.1427	0.1973	0.118	0.10736	0.10834	0.11664	0.1797	0.2	0.1697	0.235	0.2128	0.2133	0.2078	0.2075	0.202	0.1578	0.173	0.2067	0.2213	0.2001	0.1937	0.2335	0.1179	0.1597	0.11536	0.1353	0.1943	0.1792	0.1576	0.1833	0.219	0.0865	0.10724	0.0793	0.09766	0.112	-0.3855	-0.01209	0.0991	0.2808	0.3113	0.3333	0.273	0.267	0.3413	0.2886	0.309	0.3718	0.308	0.3196	0.3489	0.3738	0.3276	0.3503	0.3508	0.3855	0.352	0.3477	0.3633	0.3718	0.3865	0.3503	0.3535	0.3625	0.3762	0.3948	0.1832	0.08984	0.0795	0.1256	0.1209	0.1327	0.0844	0.161	0.1122	0.0811	0.1742	0.1327	0.11536	0.0884	0.1896	0.0774	0.05136	0.07983	0.1743	0.1442	0.06155	0.06866	0.0926	0.1915	0.0931	0.0753	0.0769	0.1101	0.1764	0.05185	0.0877	0.1288	0.1257	0.1123	0.1432	0.1132	0.125	0.1099	0.131	0.1289	0.1824	0.126	0.1302	0.1781	0.09796	0.1094	0.1396	0.12146	0.1509	0.1164	0.1362	0.1667	0.1741	0.09503	0.11127	0.1004	0.1304	0.139	-0.05908	0.0548	0.2683	0.3284	0.336	0.301	0.2961	0.3306	0.2893	0.3098	0.3376	0.3132	0.3108	0.3218	0.3503	0.3296	0.3315	0.3364	0.3474	0.3643	0.3447	0.341	0.3584	0.3557	0.3528	0.345	0.3457	0.3606	0.226	0.1357	0.1225	0.0929	0.1139	0.1423	0.0868	0.0989	0.03564	0.0868	0.06573	0.09735	0.1053	0.09955	0.10846	0.02838	0.05823	0.03726	0.05203	0.1135	0.04822	0.05997	0.05896	0.11523	0.04364	0.0894	0.05588	0.0455	0.0886	0.1917	0.1013	0.221	0.1963	0.1617	0.2299	0.186	0.18	0.0977	0.1172	0.0879	0.196	0.1338	0.1704	0.11694	0.03345	0.05072	0.0404	0.00913	0.1404	0.09796	0.1316	0.1016	0.12213	0.00822	0.04752	0.01834	-0.0446	0.008736	-0.4336	-0.0688	0.0102	0.3003	0.36	0.3596	0.3477	0.3071	0.3564	0.3267	0.3408	0.396	0.3562	0.3452	0.379	0.421	0.3525	0.3508	0.378	0.4072	0.372	0.3577	0.3662	0.3865	0.4158	0.359	0.3667	0.361	0.377	0.1696	0.0803	0.107	0.099	0.1656	0.0911	0.132	0.03735	0.02867	0.02696	0.0921	0.0823	0.08813	0.10046	0.0223	0.02126	0.01272	0.0337	0.08734	0.03114	0.05386	0.06415	0.108	0.04086	0.04608	0.02379	0.03607	0.0756	0.1312	0.1063	0.1564	0.126	0.1522	0.1833	0.133	0.1265	0.09406	0.0901	0.054	0.1945	0.10596	0.1395	0.116	0.0554	0.06866	0.01541	-0.01924	0.1339	0.094	0.1227	0.1152	0.1171	0.0525	0.0578	0.00881	-0.03812	0.00493	-0.437	-0.05734	0.02507	0.2954	0.3564	0.365	0.3289	0.3018	0.372	0.33	0.344	0.4028	0.359	0.3428	0.373	0.4167	0.3442	0.3503	0.3777	0.4036	0.3562	0.3474	0.3774	0.4033	0.434	0.3523	0.3572	0.3782	0.4026	0.2384	0.256	0.2334	0.1094	0.1492	0.06775	0.1697	0.2405	0.2717	0.1642	0.1654	0.09235	2289
ACP6	51205	0.04016	0.007393	-0.08295	-0.03195	-0.08075	-0.11145	-0.1401	-0.1467	0.1617	0.4346	0.2338	0.0755	0.10974	0.153	-0.04858	-0.03595	-0.12036	-0.0705	0.0781	0.0902	0.081	0.06244	0.0938	0.1644	0.1459	0.1688	0.1848	0.06104	0.06757	-0.0437	-0.0776	-0.1423	-0.1031	0.2059	0.1913	0.1919	0.2012	0.1714	0.202	0.187	0.2467	0.2316	0.2292	0.1433	0.092	-0.173	0.1299	0.1278	0.04547	0.0055	-0.0133	-0.2185	0.0779	0.167	0.0602	0.00996	0.00963	-0.1707	0.04608	0.126	-0.034	-0.003714	-0.0389	-0.158	0.0255	0.1396	0.0855	-0.04495	0.221	0.1322	0.10443	0.1209	0.10474	0.10944	0.0973	0.2219	0.084	0.06366	-0.06696	0.04416	0.10693	0.02673	0.03232	-0.147	0.1049	0.1982	0.0638	-0.0863	0.0713	-0.1382	0.02487	0.03067	-0.0729	0.0846	0.1247	0.04822	-0.02823	0.195	0.1186	0.0966	0.04062	-0.1458	0.1392	0.1919	0.1798	0.06726	-0.03992	0.1461	0.1137	-0.01531	0.01698	0.03497	0.1588	0.103	0.0838	0.0629	-0.00782	-0.03156	0.03284	0.01008	0.03375	0.1135	0.08655	0.01917	0.1508	0.1309	0.09564	-0.0941	0.00315	0.1447	0.0804	-0.01273	-0.02092	0.2458	-0.2037	-0.2012	0.2415	0.2505	0.1486	0.2083	0.1676	0.1544	0.1543	0.1791	0.0823	0.2047	-0.2018	-0.174	0.2462	0.2695	0.1432	0.2083	0.1818	0.1632	0.1627	0.1539	0.0706	0.1353	0.215	0.1854	-0.331	0.1893	0.07245	-0.0788	0.0118	-0.3337	0.1875	0.0648	-0.02498	0.1292	0.1907	0.123	0.0932	0.1216	0.1254	0.1663	0.11884	0.131	-0.2817	0.2188	0.03427	-0.0731	0.1056	-0.263	0.2203	0.0266	0.002563	-0.03052	0.1102	-0.006615	0.09753	-0.00751	-0.11804	0.07825	0.1116	0.2324	0.1792	0.167	0.297	0.2427	0.1108	0.06714	-0.0435	0.2482	0.1829	0.1043	0.04715	0.2676	-0.1915	-0.1475	-0.1815	0.253	0.1714	0.1627	0.132	0.273	0.1826	0.1843	0.1398	0.1737	0.1622	-0.2156	-0.1929	-0.2192	0.173	0.1514	0.1404	0.1114	0.1362	0.2998	0.2101	0.142	0.1787	0.1603	0.1298	0.1354	0.1299	0.1576	0.3044	0.1526	0.1675	0.1578	-0.2294	0.0958	0.1721	0.010254	0.00564	-0.2198	0.08136	0.1431	-0.05872	0.010345	-0.2241	0.0887	0.144	-0.008705	0.2358	0.1814	0.1904	0.1117	0.161	0.2183	0.2003	0.1377	-0.2478	0.0572	0.1901	0.06915	-0.01698	-0.2021	0.05115	0.1196	-0.06165	0.002235	-0.2295	0.0527	0.1187	0.008804	0.0791	-0.003155	-0.01236	0.01671	0.014885	0.06586	-0.05173	-0.1595	0.1285	0.0566	0.1407	0.1158	0.0725	0.2167	0.1858	0.0894	0.0853	-0.03775	0.1808	0.096	0.04935	0.0821	0.1903	-0.2236	0.11926	0.07477	0.2455	0.1553	0.1436	0.11096	0.1378	0.08417	0.1766	-0.1849	0.0899	0.1489	0.2937	0.156	0.1117	0.1383	0.2212	0.1796	0.0925	0.124	0.2769	0.1625	0.013245	0.07275	0.2211	0.1522	0.1678	0.10034	0.09827	0.0783	0.1923	-0.2212	0.01403	0.07	-0.03796	0.0545	0.002026	-0.008995	-0.11633	-0.1238	0.1346	0.0084	0.1556	0.1141	0.0977	0.2301	0.10626	0.05954	0.08923	-0.05115	0.1337	0.12274	0.0518	0.0618	0.2113	0.08856	0.2405	0.10767	0.12305	0.129	0.1458	0.07794	0.156	0.1534	0.2822	0.2844	0.11536	0.1268	0.1438	0.2423	0.1865	0.1068	0.1326	0.261	0.1512	0.2173	0.11285	0.1493	0.08984	0.09937	0.06586	0.1973	-0.01323	-0.1203	-0.126	0.1262	0.0197	0.1217	0.08636	0.05923	0.1547	0.1256	0.06204	0.13	-0.0572	0.1483	0.1107	0.04898	0.07074	0.2433	0.2278	-0.1071	0.1439	0.1807	-0.1729	-0.0856	0.1792	0.2135	-0.3242	0.3076	0.2207	-0.1705	0.1981	0.2388	-0.141	0.0392	0.1461	-0.0698	0.215	0.05817	0.08844	0.07965	0.003088	0.05478	0.0475	0.02747	0.02	0.05417	0.064	0.06964	0.5625	0.02579	0.04626	0.04837	0.02563	0.0485	0.518	0.05902	0.5664	0.5425	0.04214	0.1648	0.5386	0.0823	0.0868	0.0388	-0.01146	0.5728	0.5503	0.03336	0.07587	0.397	-0.04587	-0.00606	0.07385	0.1191	0.1233	0.05176	0.10504	0.0448	0.06213	0.0584	0.12225	0.05063	0.0704	0.09454	0.0653	0.05057	0.04993	0.056	0.0954	0.182	0.05582	0.1957	0.1904	0.0675	0.0991	0.1959	0.05652	0.05453	0.06195	0.08887	0.118	0.1703	0.0654	0.06354	0.0992	0.0605	0.0355	0.0814	0.1131	0.0897	0.0886	0.0412	0.078	0.10455	0.05164	0.07623	0.0471	0.0482	0.09094	0.1954	0.05405	0.1759	0.1862	0.06076	0.042	0.1794	0.0579	0.06757	0.05173	0.0715	0.1705	0.1453	0.05783	0.06476	0.1283	0.0346	0.0193	0.1031	0.0764	0.04657	0.0429	0.05197	0.0521	0.02943	0.00867	0.08307	0.07544	0.5537	0.02997	0.06274	0.0477	0.02579	0.02254	0.542	0.0669	0.584	0.5566	0.0479	0.1943	0.5674	0.076	0.0788	0.05356	0.03998	0.5664	0.59	0.0602	0.09436	0.05734	0.05383	0.0744	0.1145	0.11914	0.0818	0.0926	0.0889	0.0877	0.0848	0.0998	0.02754	0.0879	0.1458	0.08856	0.07574	0.0738	0.0827	0.0781	0.1311	0.08716	0.1724	0.1451	0.08167	0.09125	0.1488	0.0926	0.0896	0.0766	0.08325	0.1908	0.1476	0.07715	0.08545	0.0885	0.0783	0.0846	0.09186	0.10474	0.0802	0.08905	0.0844	0.01288	0.06033	0.1616	0.0668	0.0485	0.0683	0.06244	0.0879	0.1906	0.0573	0.2383	0.2242	0.0604	0.065	0.2354	0.05234	0.0639	0.0502	0.066	0.3582	0.1649	0.07556	0.05402	0.1486	0.03677	0.02652	0.0953	0.07263	0.005367	0.05505	0.04837	0.0277	0.0378	0.0386	0.02406	0.0675	0.5127	0.02661	0.0652	0.0333	0.01349	0.05243	0.582	0.0626	0.579	0.5874	0.0337	-0.004578	0.5923	0.0712	0.06247	0.0431	0.04462	0.538	0.5625	0.02695	0.06177	0.0928	0.04254	0.0595	0.1248	0.07764	0.10834	0.10376	0.09094	0.08856	0.10925	0.07495	0.1028	0.08856	0.08154	0.09973	0.0995	0.0863	0.1092	0.09283	0.10785	0.08057	0.06476	0.0773	0.07983	0.07166	0.08636	0.08234	0.0867	0.119	0.0661	0.08185	0.0708	0.07715	0.0871	0.10455	0.09894	0.07135	0.07635	0.0873	0.08844	0.05093	0.07306	0.084	0.07355	0.09283	0.0903	0.06366	0.10645	0.08746	0.0844	0.1121	0.0948	0.05597	0.0613	0.07825	0.0801	0.0749	0.06635	0.0866	0.2031	0.0724	0.0514	0.0627	0.1035	0.0634	0.0592	0.0783	0.0668	0.02303	0.04996	0.0657	0.01984	0.0647	0.03635	0.0987	0.0863	0.542	0.0184	0.058	0.05417	0.03952	0.03622	0.591	0.07104	0.591	0.5747	0.0396	0.1746	0.573	0.0666	0.0637	0.04926	0.02147	0.5454	0.5874	0.0741	0.08954	0.04596	0.01677	0.04813	0.069	0.10834	0.0783	0.05917	0.07227	0.1254	0.04416	0.06335	0.1467	0.064	0.0751	0.06168	0.06207	0.091	0.1267	0.0898	0.2063	0.1873	0.0783	0.066	0.1838	0.07153	0.06152	0.0734	0.0842	0.2043	0.1292	0.0917	0.0935	0.0783	0.08356	0.07654	0.06946	0.0661	0.0417	0.05502	0.03476	0.005524	0.263	0.0257	0.0289	0.04388	0.001631	0.3691	0.0386	0.437	0.4453	0.03265	0.01417	0.4287	0.0566	0.01407	0.02983	0.06335	0.488	0.322	0.0695	0.04947	0.1145	0.02605	0.006992	0.09015	0.0833	0.02327	0.04727	0.0727	0.01988	0.04437	0.0373	0.1094	0.0656	0.5356	7.41E-05	0.0674	0.0667	0.0212	0.03998	0.5254	0.05145	0.535	0.5186	0.0633	0.02646	0.5234	0.06223	0.0801	0.06213	0.02258	0.5234	0.5312	0.05386	0.0962	0.4204	0.0389	0.05658	0.04535	0.05835	0.0432	0.05945	0.0654	0.06714	0.3982	0.03958	0.0378	0.05695	0.03937	0.4927	0.049	0.474	0.5176	0.05142	0.06635	0.491	0.03967	0.04395	0.02766	0.06525	0.465	0.474	0.04883	0.04886	0.10187	0.05945	0.0615	0.11926	0.04535	0.02435	0.02873	0.03238	0.03323	-0.00067	0.4895	-0.01018	0.004726	0.01854	-0.02538	0.4824	0.003925	0.488	0.5234	0.02277	0.00855	0.504	0.01545	0.022	-0.00795	0.04428	0.4976	0.4875	0.05493	0.01449	0.1992	0.000446	0.001984	-0.06775	0.05402	0.0691	0.06976	0.0842	0.1399	0.2046	0.3027	0.4895	0.0649	0.05237	0.092	0.1678	0.5396	0.4736	-0.0939	0.1066	0.0974	0.05304	0.1406	0.1862	0.2786	0.5586	0.4775	0.00455	0.00554	-0.003426	0.04544	0.0963	0.09125	0.1788	0.487	0.4062	-0.0679	0.03973	0.03047	0.02927	0.0893	0.0415	0.437	0.3533	-0.0752	0.10986	0.1169	0.02254	0.02527	0.1166	0.217	0.4807	0.567	-0.07104	0.0492	0.06824	0.10394	0.1656	0.2411	0.3943	0.503	0.1121	0.1902	0.4236	0.4265	-0.10693	0.10175	0.11993	0.1787	0.5015	0.002378	-0.0191	0.05392	0.04672	0.1344	0.2218	0.3022	0.3533	0.5347	-0.09143	0.04996	0.08826	0.0779	0.1571	0.2213	0.291	0.4639	-0.105	0.0647	0.08374	0.0846	0.1678	0.2357	0.2283	0.4387	0.551	-0.1553	0.1259	0.1338	0.1726	0.251	0.3167	0.5425	0.1785	0.2279	0.3408	0.4727	-0.1685	0.1317	0.11926	0.181	0.493	0.4314	0.06555	-0.08875	-0.09155	-0.04916	0.06647	0.1938	0.3176	0.323	0.3594	-0.1387	0.01941	0.02147	0.0823	0.1754	0.2183	0.2534	0.3218	0.3687	-0.03925	-0.03198	-0.006638	0.02896	0.1034	0.193	0.2272	0.2925	0.3997	-0.0947	0.072	0.09705	0.0825	0.10126	0.1919	0.2225	0.2952	0.3694	0.0955	0.1219	0.2202	0.3193	0.512	0.478	-0.134	0.1296	0.1445	0.1124	0.1448	0.2139	0.292	0.4866	-0.003704	-0.04224	-0.00134	-0.01688	0.05853	0.1731	0.2065	0.2396	0.4395	-0.09784	0.0324	0.06213	0.03564	0.0991	0.213	0.2344	0.3203	0.4832	-0.0878	0.04425	0.06223	0.03372	0.0986	0.1852	0.2102	0.2817	0.3755	-0.09247	0.09686	0.1196	0.2014	0.3074	0.4397	0.3672	0.1262	0.2289	0.4902	-0.1312	0.11755	0.162	0.2148	0.3784	-0.02406	0.009346	0.04498	0.0747	0.1207	0.1536	0.2152	0.4768	0.4187	-0.03647	0.0288	0.04044	0.0497	0.0748	0.1215	0.2362	0.5063	0.412	-0.05115	0.03162	0.02925	0.06476	0.0605	0.0659	0.2015	0.473	0.409	-0.0706	0.05362	0.05542	0.07776	0.12054	0.1387	0.2043	0.2786	0.515	0.06995	0.08093	0.1423	0.2073	0.319	0.645	0.509	-0.09015	0.09174	0.0908	0.10657	0.1389	0.1493	0.2686	0.4895	0.1321	-0.01357	-0.03156	0.03387	0.0493	0.1024	0.1957	0.3337	0.5234	-0.1024	0.1174	0.1295	0.03314	0.0291	0.1267	0.2397	0.553	0.5176	-0.07135	0.04764	0.0559	0.0739	0.0857	0.1406	0.2444	0.3677	0.5747	-0.10547	0.1022	0.10095	0.078	0.09216	0.153	0.3704	0.42	0.0762	0.0979	0.1669	0.4336	-0.0919	0.1073	0.1014	0.05783	0.0683	0.157	0.3748	0.2072	-0.05914	-0.11786	0.01787	0.1046	0.206	0.273	0.2913	0.561	-0.03372	-0.02504	0.04858	0.1144	0.172	0.2295	0.2646	0.51	0.547	0.1632	-0.09515	-0.04434	0.02414	0.11633	0.2333	0.2905	0.3943	0.547	-0.1384	0.1377	0.1433	0.1003	0.089	0.154	0.3215	0.4868	0.11444	0.12366	0.1707	0.5327	0.398	-0.123	0.1492	0.12103	0.08325	0.08496	0.1642	0.4197	0.2059	-0.03192	-0.0707	0.002686	0.06158	0.1403	0.2306	0.284	0.591	-0.00562	-0.03934	0.03363	0.07367	0.12396	0.2117	0.264	0.3938	0.6	0.1742	-0.05948	0.01413	0.01828	0.06137	0.1503	0.2369	0.3228	0.576	-0.0239	0.0354	0.03632	0.01274	0.04507	0.1333	0.2225	0.5063	0.4497	0.02267	0.04965	0.1367	0.4104	0.4583	-0.0469	0.05667	0.0691	0.05432	0.05377	0.1521	0.4634	0.03784	-0.1135	-0.03485	0.05014	0.1592	0.2261	0.3035	0.3289	0.5327	-0.1699	0.0518	0.09424	0.1455	0.2255	0.2537	0.3086	0.435	0.5405	0.03023	-0.1147	0.02185	0.09467	0.1597	0.2119	0.2388	0.3032	0.5454	-0.1248	0.0941	0.10944	0.0872	0.08453	0.1549	0.3582	0.0993	0.08624	0.1603	0.3474	-0.1279	0.1057	0.1204	0.0843	0.09314	0.1504	0.10785	-0.1887	-0.06177	0.1443	0.2336	0.306	0.307	0.427	0.4565	-0.129	0.01521	0.0987	0.1909	0.2207	0.2566	0.277	0.6006	0.0716	-0.1633	0.00472	0.11237	0.206	0.2722	0.29	0.5054	-0.02371	0.03055	0.05176	0.0216	0.0944	0.1965	0.4534	0.5312	0.4548	0.0345	0.01935	0.0599	0.1653	0.4329	0.462	-0.02542	0.04706	0.04327	0.06604	0.10254	0.1847	0.468	0.3057	0.01146	-0.0581	0.02373	0.0759	0.10614	0.1482	0.2037	0.2883	0.1544	-0.0649	0.001063	0.04034	0.1	0.1266	0.1613	0.2032	0.3484	0.3625	0.1079	-0.04285	-0.0709	0.01561	0.1462	0.1658	0.1665	0.2585	-0.08527	0.11694	0.1107	0.147	0.2764	0.521	0.4243	0.1411	0.5117	-0.10516	0.103	0.1287	0.1098	0.1517	0.4858	0.06726	-0.0552	-0.00627	0.02425	0.05975	0.1892	0.2307	0.2076	0.4624	-0.01697	0.015236	-0.005726	0.02518	0.05594	0.1771	0.2012	0.2263	0.512	0.0567	-0.0599	-0.02031	0.02122	0.08765	0.1989	0.195	0.2334	0.51	-0.11664	0.1088	0.1123	0.1885	0.268	0.5024	0.5166	0.11414	0.1772	0.347	0.4402	-0.1229	0.1364	0.1036	0.0845	0.1713	0.5645	0.1532	-0.07574	-0.07526	-0.05176	-0.0007796	0.1378	0.2474	0.2335	0.289	0.04218	-0.04688	-0.03833	-0.000765	0.07825	0.152	0.162	0.2079	0.337	0.1576	-0.0356	-0.04343	0.00535	0.0401	0.1254	0.1635	0.2081	0.317	-0.0562	0.00763	0.0473	0.0958	0.1263	0.1693	0.2238	0.4768	0.504	0.1276	0.1547	0.3628	0.3962	-0.11127	0.1064	0.1396	0.1613	0.1632	0.46	0.06573	0.04724	0.03668	0.005688	0.01971	0.077	0.10223	0.1415	0.3015	0.03867	-0.01624	-0.008354	-0.01321	0.01298	0.0796	0.10486	0.1383	0.3948	0.0946	0.01419	0.007545	-0.000995	-0.00493	0.08154	0.12177	0.1422	0.3086	-0.07776	0.1062	0.1433	0.1652	0.466	0.3965	0.1797	0.477	-0.1373	0.1631	0.1802	0.1792	0.4478	0.06366	0.035	0.0391	0.001258	0.0346	0.0918	0.1381	0.1542	0.471	0.04007	-0.01617	-0.02855	-0.0339	0.001693	0.07996	0.12415	0.2053	0.398	0.05807	0.01133	-0.01878	0.01671	-0.00305	0.06464	0.11053	0.2998	0.3848	0.1537	0.1484	0.1638	0.0731	0.0807	0.1675	0.1144	0.1143	0.03845	0.0811	0.0892	0.1324	0.05402	0.11084	0.0788	0.05023	0.0996	0.08356	0.1073	0.0989	0.0679	0.1171	0.1184	0.1389	0.0592	0.1436	0.112	0.09705	0.0993	0.0753	0.11127	0.09247	0.0762	0.07324	0.1598	0.0992	0.1162	0.0492	0.11633	0.1175	0.1522	0.0882	0.1009	0.1345	0.0539	0.1274	0.1053	0.0972	0.1267	0.0946	0.1125	0.1635	0.1425	0.05777	0.1438	0.0759	0.06396	0.1014	-0.5107	-0.1462	-0.09344	0.2025	0.3413	0.3567	0.3582	0.328	0.3564	0.3186	0.3176	0.3806	0.3672	0.3342	0.3572	0.4026	0.3577	0.3608	0.3792	0.4082	0.3796	0.3706	0.376	0.406	0.4321	0.3687	0.368	0.3777	0.405	0.43	0.2128	0.122	0.0917	0.1736	0.1392	0.1439	0.1598	0.1555	0.1669	0.1495	0.161	0.1929	0.1509	0.1687	0.174	0.1053	0.13	0.1112	0.1581	0.1648	0.1113	0.1416	0.1279	0.1853	0.0944	0.11285	0.1167	0.1134	0.1775	0.1497	0.1848	0.1975	0.2181	0.2026	0.2068	0.2157	0.2305	0.2073	0.1902	0.1918	0.2345	0.1782	0.191	0.2283	0.1411	0.11847	0.1176	0.1545	0.1919	0.1703	0.1986	0.1647	0.2178	0.10583	0.0977	0.08014	0.098	0.1163	-0.4211	0.002174	0.1318	0.3105	0.3604	0.391	0.3235	0.322	0.3916	0.334	0.3577	0.417	0.3638	0.3735	0.388	0.4373	0.3804	0.3752	0.4014	0.4263	0.3894	0.3687	0.3884	0.417	0.4429	0.3787	0.3794	0.3943	0.4302	0.449	0.1603	0.10187	0.08374	0.1443	0.1312	0.146	0.08716	0.166	0.138	0.1211	0.1636	0.1675	0.0877	0.1157	0.1765	0.09674	0.0703	0.0787	0.1735	0.1473	0.0899	0.08844	0.1263	0.1724	0.1046	0.064	0.08813	0.0991	0.1577	0.04895	0.099	0.09515	0.1348	0.11865	0.1431	0.1117	0.1259	0.1204	0.10156	0.1337	0.201	0.1164	0.1366	0.1794	0.08606	0.1023	0.1294	0.1571	0.1833	0.1147	0.1412	0.157	0.2115	0.1019	0.1348	0.11835	0.0903	0.1173	-0.044	0.09216	0.295	0.3691	0.3696	0.3557	0.3337	0.387	0.3552	0.359	0.4097	0.396	0.3723	0.3823	0.4146	0.3782	0.362	0.3909	0.4197	0.3972	0.358	0.3743	0.3965	0.4292	0.37	0.3777	0.378	0.4067	0.1572	0.1505	0.1368	0.09247	0.0913	0.1536	0.08875	0.09875	0.03336	0.0449	0.03253	0.1364	0.0468	0.09644	0.08136	0.02599	0.02478	0.00634	0.00876	0.10767	0.01585	0.06995	0.05353	0.0909	0.03027	0.04126	0.036	-0.00064	0.05408	0.073	0.0827	0.1282	0.12256	0.1396	0.1965	0.1523	0.1421	0.0811	0.0948	0.05292	0.1919	0.1171	0.10767	0.0858	0.0303	0.0718	-0.005024	-0.02426	0.1317	0.1026	0.07477	0.0955	0.1109	0.02013	0.06793	-0.02246	-0.07715	-0.0146	-0.4895	-0.076	0.0332	0.3162	0.3914	0.3884	0.3716	0.3381	0.3887	0.3567	0.3708	0.411	0.373	0.3655	0.3926	0.4153	0.3809	0.3762	0.4026	0.402	0.3936	0.3684	0.3909	0.409	0.417	0.3752	0.3662	0.3867	0.3943	0.1396	0.1207	0.115	0.1152	0.1752	0.12286	0.1299	0.0576	0.03485	0.05716	0.1475	0.09564	0.1097	0.08093	0.02122	0.02383	0.013084	0.009674	0.12085	0.04092	0.0642	0.0512	0.11237	0.01057	0.06088	0.02704	0.013145	0.0708	0.0552	0.0947	0.0918	0.11633	0.10815	0.1652	0.118	0.10925	0.0591	0.0758	0.06805	0.1857	0.0936	0.09235	0.0989	0.02403	0.0873	0.007812	-0.02548	0.1312	0.08167	0.1298	0.0903	0.1208	0.03488	0.08777	0.00838	-0.02792	-0.01061	-0.4565	-0.05243	0.06076	0.3247	0.395	0.3928	0.3772	0.341	0.411	0.358	0.386	0.4324	0.3987	0.394	0.411	0.4275	0.399	0.4119	0.414	0.422	0.398	0.4004	0.4185	0.4238	0.4294	0.3955	0.4067	0.4207	0.4204	0.2483	0.2383	0.2444	0.1733	0.1921	0.03192	0.2072	0.2465	0.2373	0.1896	0.1583	0.11096	2934
ACP7	390928	0.03583	0.03958	-0.0889	-0.01744	-0.09424	-0.0932	-0.1863	-0.1556	0.1458	0.4346	0.2053	0.01773	0.07074	0.1514	-0.05597	-0.0401	-0.1803	-0.0978	0.07025	0.0778	0.06555	0.05298	0.02818	0.0824	0.0859	0.06305	0.077	0.01581	0.1266	-0.07434	-0.0917	-0.2164	-0.1461	0.1731	0.1847	0.1787	0.1794	0.125	0.12036	0.2125	0.2439	0.242	0.1761	0.1201	0.09344	-0.2305	0.06195	0.1616	0.0203	0.006233	-0.00997	-0.22	0.0603	0.182	0.0627	0.04196	0.04706	-0.2008	0.04105	0.1389	-0.03738	0.01598	-0.013664	-0.1436	-0.003439	0.1793	0.10187	-0.01054	0.1729	0.1274	0.0742	0.04095	0.02376	0.06305	0.05	0.1561	0.03992	0.0217	-0.1443	0.0677	0.0846	-0.006947	0.0101	-0.1714	0.105	0.1788	0.0458	-0.1859	0.0496	-0.2279	-0.01802	-0.01378	-0.1383	0.08923	0.1262	0.01846	-0.0961	0.1312	0.1666	0.04697	0.02446	-0.1722	0.11597	0.219	0.1565	0.06647	-0.11945	0.1418	0.11975	-0.0834	0.005367	0.015526	0.1276	0.1362	0.08887	0.04633	-0.01378	-0.05902	0.03616	0.02464	0.05002	0.08124	0.05167	0.02585	0.1718	0.1437	0.1068	-0.06024	-0.02759	0.167	0.1343	0.06635	-0.02797	0.3057	-0.2285	-0.2783	0.3032	0.2301	0.117	0.2069	0.158	0.1499	0.1243	0.1445	0.06226	0.2084	-0.2448	-0.2306	0.2979	0.2688	0.09064	0.2139	0.1794	0.128	0.0993	0.0936	0.0311	0.1154	0.2345	0.1445	-0.3345	0.2252	0.0665	-0.0921	0.010796	-0.366	0.1924	0.0776	-0.0245	0.09265	0.1688	0.0726	0.02861	0.0799	0.09564	0.11304	0.0757	0.10236	-0.29	0.2678	0.01399	-0.1753	0.0776	-0.288	0.2313	0.02946	-0.0004888	-0.11865	0.076	-0.0114	0.1069	-0.0082	-0.0944	0.06866	0.1418	0.2332	0.1931	0.151	0.278	0.314	0.1453	0.009056	-0.05902	0.326	0.1866	0.07416	0.011765	0.3257	-0.2477	-0.1665	-0.2417	0.269	0.2448	0.1733	0.0397	0.2161	0.1577	0.139	0.04214	0.1178	0.2107	-0.2732	-0.2268	-0.2837	0.1793	0.2046	0.155	-0.01488	-0.007137	0.2598	0.1996	0.04654	0.02292	0.00642	0.05478	0.1353	-0.003529	0.006195	0.2825	0.1102	0.0645	0.1458	-0.3174	0.1315	0.1261	-0.003605	-0.02344	-0.2954	0.1526	0.0723	-0.06604	-0.01209	-0.339	0.1338	0.0843	-0.01645	0.1598	0.1482	0.08374	-0.01476	0.1262	0.2029	0.1058	0.10516	-0.307	0.0901	0.1469	0.0371	-0.05783	-0.285	0.1316	0.02817	-0.1597	-0.03177	-0.329	0.1009	0.04956	0.002243	0.04355	-0.06177	-0.09644	-0.03458	0.01023	0.06604	-0.0694	-0.2325	0.1769	0.07074	0.164	0.1182	0.0913	0.258	0.2307	0.1124	0.0424	-0.04193	0.2297	0.0959	0.06274	0.06726	0.2026	-0.2407	0.03455	0.01753	0.268	0.1538	0.1619	0.12177	0.06143	0.0443	0.2025	-0.2279	0.0241	0.08777	0.351	0.1898	0.1204	0.141	0.1674	0.1188	0.06537	0.1335	0.3396	0.1619	-0.04025	0.1364	0.2092	0.1664	0.1469	0.0309	0.07166	0.0553	0.1588	-0.253	-0.0491	0.1447	-0.1344	0.06174	-0.0794	-0.02332	-0.1376	-0.1576	0.1666	0.00828	0.1553	0.1245	0.1106	0.2079	0.1321	0.07385	0.0856	-0.0637	0.1698	0.1602	0.0493	0.03976	0.2754	0.01791	0.2432	0.03836	0.0805	0.1033	0.05884	0.002022	0.1499	0.0653	0.316	0.1875	0.0662	0.0919	0.1294	0.1566	0.0859	0.02386	0.1256	0.3044	0.1294	0.1703	0.0632	0.087	-0.00997	0.05923	0.014565	0.1284	0.004997	-0.11755	-0.147	0.1324	0.08997	0.1302	0.0749	0.03558	0.1461	0.1755	0.07965	0.09216	-0.064	0.2081	0.0988	0.0139	0.0563	0.2996	0.2961	-0.06647	0.2163	0.2295	-0.1556	-0.0677	0.2383	0.2367	-0.4028	0.397	0.3167	-0.1631	0.2822	0.309	-0.1636	0.0866	0.1553	-0.1604	0.2722	0.0903	0.11334	0.134	0.005432	0.124	0.0645	0.03638	0.04373	0.1321	0.09106	0.05835	0.5825	0.0604	0.0968	0.0657	0.0663	0.1097	0.5664	0.088	0.576	0.5537	0.0922	0.1813	0.521	0.128	0.11127	0.08746	0.03183	0.5693	0.542	0.0702	0.1209	0.433	-0.01091	0.02824	0.0976	0.1796	0.1863	0.1241	0.1841	0.10394	0.12286	0.11816	0.2045	0.1144	0.09796	0.1643	0.1263	0.10455	0.1047	0.1259	0.1758	0.2473	0.1086	0.2421	0.2368	0.133	0.1383	0.232	0.11115	0.10425	0.1222	0.1393	0.1902	0.2294	0.11554	0.1071	0.1436	0.1163	0.0985	0.1567	0.1718	0.1595	0.1396	0.1348	0.11914	0.1501	0.1121	0.1052	0.1218	0.114	0.1667	0.2322	0.1065	0.2142	0.2325	0.12244	0.10156	0.2153	0.1085	0.1136	0.1109	0.1231	0.2339	0.2206	0.1173	0.11615	0.1597	0.0937	0.09467	0.155	0.1322	0.0805	0.0872	0.06055	0.0858	0.0684	0.05283	0.09454	0.1103	0.574	0.06836	0.0673	0.0711	0.0771	0.0626	0.629	0.0953	0.5894	0.6016	0.08875	0.1901	0.622	0.0915	0.1072	0.0764	0.0628	0.5938	0.6343	0.11365	0.1466	0.09265	0.0902	0.12225	0.1956	0.1895	0.1614	0.1464	0.11957	0.136	0.1323	0.1664	0.1226	0.1427	0.1854	0.146	0.1278	0.1306	0.1565	0.1388	0.203	0.1394	0.2039	0.1992	0.1293	0.1288	0.1969	0.1279	0.1486	0.1434	0.1295	0.215	0.1888	0.1459	0.1581	0.1338	0.1398	0.1431	0.1561	0.1614	0.1449	0.1289	0.132	0.09503	0.1038	0.2235	0.1356	0.1123	0.1427	0.1392	0.155	0.2366	0.1156	0.2683	0.2554	0.1131	0.0891	0.2659	0.0916	0.11926	0.1192	0.1252	0.3638	0.2054	0.1322	0.1318	0.1792	0.11206	0.09076	0.1354	0.1351	0.07184	0.12396	0.0702	0.07153	0.0701	0.1136	0.0716	0.09	0.556	0.05197	0.0838	0.0824	0.0142	0.0877	0.5884	0.05566	0.6006	0.6055	0.09467	0.01539	0.5796	0.0906	0.09247	0.06476	0.06366	0.55	0.613	0.07086	0.1022	0.1476	0.06067	0.0878	0.2043	0.1671	0.1827	0.12305	0.137	0.1404	0.2046	0.09064	0.1501	0.1344	0.1589	0.1356	0.1431	0.1389	0.1843	0.128	0.137	0.1219	0.1261	0.1456	0.1085	0.0842	0.12054	0.1415	0.1483	0.1694	0.1428	0.1265	0.13	0.1549	0.1167	0.1492	0.1343	0.1307	0.11694	0.1348	0.1465	0.0947	0.1344	0.1288	0.1309	0.116	0.1466	0.1137	0.1796	0.10315	0.1332	0.1321	0.1448	0.1292	0.1054	0.0786	0.1155	0.139	0.1406	0.1461	0.265	0.0801	0.1191	0.1444	0.1349	0.1224	0.1035	0.1252	0.132	0.04248	0.1097	0.08905	0.102	0.05212	0.0787	0.1396	0.10254	0.5815	0.0531	0.09296	0.11487	0.048	0.0645	0.642	0.11127	0.5957	0.606	0.0973	0.2244	0.5903	0.10815	0.1053	0.06384	0.0475	0.584	0.595	0.0673	0.1313	0.08856	0.0524	0.0858	0.1371	0.1838	0.09973	0.1407	0.1064	0.2032	0.1017	0.1099	0.1587	0.118	0.09247	0.1495	0.11664	0.1631	0.1593	0.1254	0.1921	0.196	0.138	0.1078	0.1775	0.1006	0.09937	0.1242	0.1382	0.2202	0.09735	0.1296	0.1227	0.1175	0.1299	0.122	0.1289	0.06604	0.1112	0.1001	0.0728	0.05618	0.2703	0.07556	0.04688	0.09924	0.07965	0.412	0.05588	0.4521	0.4712	0.0938	0.02464	0.4404	0.05356	0.0706	0.1038	0.12317	0.4841	0.3123	0.12103	0.07404	0.129	0.0877	0.05612	0.1367	0.1478	0.0816	0.10406	0.1022	0.0762	0.05804	0.07263	0.1188	0.10626	0.55	0.06305	0.0864	0.06042	0.0575	0.0695	0.5747	0.0729	0.5444	0.554	0.099	0.0737	0.56	0.11096	0.10864	0.1122	0.05438	0.5425	0.568	0.1066	0.1133	0.4592	0.0644	0.0854	0.11365	0.068	0.0929	0.0903	0.0753	0.08185	0.3975	0.0878	0.06903	0.0837	0.0931	0.522	0.08307	0.5186	0.556	0.0752	0.09863	0.524	0.09644	0.05658	0.11206	0.1262	0.4658	0.524	0.10724	0.0684	0.1306	0.1064	0.08936	0.1946	0.07086	0.02779	0.04254	0.05997	0.0485	0.02048	0.4658	0.02373	0.02061	0.04102	0.03644	0.4797	0.01485	0.504	0.4907	0.0266	0.01828	0.502	0.04843	0.0531	0.03934	0.10657	0.4697	0.522	0.1189	0.02902	0.1743	0.051	0.01529	-0.03128	0.01564	0.02667	0.03766	0.05887	0.1247	0.1887	0.3032	0.471	0.02748	0.01282	0.05368	0.2039	0.52	0.493	-0.07794	0.0853	0.0795	0.03032	0.1153	0.1971	0.3276	0.6104	0.5254	0.073	-0.014694	-0.0561	-0.00872	0.03604	0.06384	0.1753	0.48	0.3945	-0.01726	-0.01396	-0.007385	-0.004997	0.04614	0.04156	0.4446	0.3762	-0.0396	0.10547	0.1022	-0.00666	-0.0193	0.1036	0.2097	0.4963	0.5605	-0.0841	0.0571	0.082	0.10516	0.1903	0.261	0.4053	0.5317	0.113	0.2341	0.498	0.4983	-0.09204	0.08374	0.0862	0.1589	0.478	-0.003431	-0.02812	0.07214	0.0596	0.1395	0.2255	0.268	0.3872	0.534	-0.1409	0.1148	0.1292	0.1007	0.1807	0.2678	0.2922	0.527	-0.11633	0.07776	0.0984	0.0667	0.1766	0.2258	0.2769	0.4548	0.566	-0.1302	0.104	0.1099	0.1644	0.2236	0.3218	0.5415	0.1577	0.2074	0.3477	0.4634	-0.1389	0.10364	0.0938	0.1477	0.446	0.409	0.10876	-0.1238	-0.1115	-0.07043	0.0255	0.2198	0.289	0.3218	0.3352	-0.1367	-0.003983	0.03674	0.06854	0.1713	0.254	0.2147	0.307	0.3713	-0.0758	-0.05463	-0.005096	0.06683	0.1284	0.2411	0.2065	0.3035	0.4595	-0.0648	0.04388	0.0664	0.04352	0.07983	0.1863	0.2155	0.3076	0.3481	0.05167	0.08386	0.2047	0.2927	0.517	0.4143	-0.0795	0.0809	0.1002	0.06207	0.0759	0.1565	0.2842	0.4983	-0.07086	-0.008415	0.04944	0.03293	0.10455	0.2368	0.2588	0.2705	0.4883	-0.1635	0.06186	0.11304	0.0853	0.124	0.283	0.2993	0.3677	0.538	-0.1505	0.06824	0.0906	0.0904	0.1494	0.229	0.2312	0.3113	0.3943	-0.1048	0.10815	0.141	0.2129	0.2913	0.456	0.3691	0.1445	0.2578	0.4944	-0.1282	0.1122	0.1492	0.2307	0.3757	0.02914	-0.0627	-0.006878	0.02512	0.0786	0.1447	0.1932	0.4836	0.395	-0.0369	0.01906	0.04446	0.0404	0.0574	0.1328	0.237	0.54	0.3843	-0.06805	0.0346	0.03125	0.0639	0.0475	0.1165	0.222	0.531	0.4136	-0.0725	0.0423	0.05954	0.07513	0.1267	0.1656	0.2035	0.2485	0.5576	0.07324	0.077	0.1327	0.2233	0.3318	0.6323	0.5327	-0.1067	0.10565	0.0933	0.1214	0.1423	0.1853	0.291	0.534	0.1667	0.02417	-0.0465	-0.0117	0.01646	0.0815	0.1873	0.3997	0.511	-0.0623	0.08685	0.1023	-0.01028	-0.02068	0.138	0.2386	0.5864	0.506	-0.054	0.04333	0.05594	0.06824	0.02443	0.1642	0.2205	0.4062	0.578	-0.132	0.1261	0.1353	0.11255	0.08936	0.1487	0.3728	0.464	0.10706	0.1083	0.1436	0.4998	-0.1012	0.1193	0.1309	0.04498	0.07294	0.1284	0.3906	0.2046	-0.1059	-0.1326	0.01	0.1068	0.2153	0.3215	0.301	0.559	-0.04666	-0.0449	0.003763	0.10046	0.1973	0.2798	0.327	0.4922	0.577	0.1663	-0.10956	-0.05298	-0.046	0.11255	0.27	0.2954	0.4229	0.567	-0.1048	0.10565	0.1095	0.0777	0.05148	0.147	0.3066	0.4685	0.09247	0.08435	0.1423	0.5073	0.4175	-0.10944	0.1375	0.1362	0.05292	0.05707	0.1271	0.3948	0.2335	-0.07404	-0.1114	-0.04742	0.05188	0.1727	0.2754	0.285	0.561	-0.00873	-0.075	-0.00679	0.06058	0.1682	0.2201	0.2876	0.4001	0.5815	0.159	-0.07196	-0.06744	0.02298	0.0837	0.1835	0.2478	0.3677	0.5703	-0.04935	0.05768	0.0593	0.04926	0.06573	0.1335	0.2349	0.532	0.4321	0.0429	0.0684	0.1299	0.4124	0.4563	-0.0586	0.08514	0.0856	0.03864	0.0661	0.1214	0.4502	0.01715	-0.1417	-0.0509	0.06256	0.1589	0.2834	0.299	0.3494	0.5522	-0.1924	-0.002298	0.09546	0.1713	0.2314	0.3105	0.3276	0.4634	0.572	0.03543	-0.1322	-0.03583	0.0621	0.12195	0.2512	0.2969	0.336	0.635	-0.1583	0.1302	0.1344	0.1245	0.1183	0.1588	0.3855	0.1147	0.1287	0.1493	0.3843	-0.1282	0.1295	0.1295	0.06836	0.06604	0.09845	0.1242	-0.1772	-0.057	0.11743	0.1909	0.3098	0.366	0.4197	0.4954	-0.11597	-0.01758	0.07776	0.1521	0.2275	0.2744	0.3171	0.6445	0.0841	-0.1389	-0.02654	0.09204	0.1741	0.2651	0.3132	0.5386	0.03546	-0.03117	-0.005688	0.00577	0.04507	0.1442	0.4038	0.5586	0.421	-0.02234	-0.004166	0.010544	0.1007	0.388	0.4802	0.04318	-0.0271	-0.01301	0.04654	0.04465	0.1332	0.46	0.275	-0.04388	-0.10315	0.03488	0.0878	0.1279	0.1743	0.2316	0.2764	0.127	-0.0963	-0.02298	0.0926	0.1002	0.1578	0.1616	0.2112	0.3352	0.3547	0.0638	-0.07153	-0.0736	0.01642	0.1365	0.1959	0.1863	0.2258	-0.06836	0.1137	0.1028	0.1816	0.257	0.5034	0.467	0.149	0.5337	-0.071	0.06226	0.0989	0.0913	0.1301	0.493	0.0792	-0.0667	0.03543	0.01996	0.05997	0.1722	0.2106	0.1951	0.4639	-0.01569	-0.01233	0.01688	0.02437	0.05634	0.1987	0.187	0.2362	0.5205	0.0413	-0.04846	0.02066	0.04907	0.0702	0.1593	0.2217	0.2435	0.511	-0.0939	0.09314	0.1139	0.1656	0.2727	0.509	0.5293	0.1022	0.1454	0.329	0.4336	-0.0815	0.1094	0.06915	0.0556	0.1218	0.542	0.1675	-0.067	-0.0722	-0.069	0.003607	0.1361	0.2448	0.2196	0.2522	0.03656	-0.03455	-0.02628	-0.01505	0.0917	0.1555	0.1799	0.1973	0.313	0.1481	-0.04913	-0.05585	0.019	0.04572	0.152	0.1633	0.1895	0.3362	-0.02165	-0.02628	0.02286	0.06384	0.0839	0.1672	0.2249	0.4905	0.536	0.06696	0.1213	0.371	0.4246	-0.05484	0.04745	0.0986	0.09283	0.1438	0.4883	0.0895	0.009224	0.0329	0.003548	-0.01848	0.0798	0.1393	0.143	0.2937	0.064	-0.06964	-0.02548	-0.02579	-0.0336	0.098	0.1357	0.1501	0.4055	0.0923	-0.03778	0.01208	-0.00362	-0.001165	0.1057	0.1351	0.1729	0.313	-0.07434	0.1254	0.1442	0.164	0.473	0.385	0.1632	0.5083	-0.1107	0.1337	0.1559	0.1244	0.4463	0.147	-0.01627	-0.02153	-0.01982	-0.01938	0.0515	0.08057	0.10925	0.46	0.08154	-0.06122	-0.06125	-0.0529	-0.02539	0.0405	0.09143	0.1827	0.4048	0.09	-0.009285	-0.0319	-0.01604	-0.035	0.0425	0.1295	0.2883	0.3872	0.1741	0.1309	0.1489	0.06027	0.06854	0.1476	0.09155	0.1215	0.05853	0.06024	0.1104	0.1268	0.0795	0.1038	0.09515	0.06058	0.0841	0.092	0.0999	0.10785	0.0687	0.1462	0.1267	0.1047	0.0956	0.1013	0.1076	0.0938	0.1501	0.10394	0.09326	0.0991	0.05276	0.0828	0.11414	0.07654	0.1295	0.03827	0.0786	0.10486	0.1355	0.08215	0.1083	0.146	0.05652	0.07916	0.1032	0.1307	0.1278	0.04974	0.10895	0.1587	0.1486	0.107	0.11017	0.07916	0.1159	0.1324	-0.518	-0.1271	-0.1021	0.2101	0.3347	0.362	0.3005	0.2954	0.3567	0.278	0.3103	0.3647	0.314	0.296	0.3262	0.3784	0.2776	0.2905	0.3064	0.3657	0.3015	0.2812	0.3184	0.347	0.3882	0.283	0.3025	0.3171	0.3464	0.3833	0.1816	0.11487	0.07074	0.1724	0.1343	0.1304	0.1501	0.1292	0.1498	0.1312	0.133	0.147	0.155	0.1387	0.1603	0.08923	0.10834	0.1021	0.1282	0.1208	0.1059	0.119	0.138	0.1588	0.0622	0.0801	0.1063	0.10736	0.1464	0.1292	0.201	0.2234	0.2041	0.1992	0.2336	0.2272	0.2208	0.2101	0.2015	0.1836	0.2311	0.1898	0.2153	0.1718	0.1567	0.1188	0.1317	0.1033	0.2097	0.1619	0.1575	0.1797	0.185	0.11206	0.0745	0.07526	0.0673	0.1043	-0.5195	-0.03204	0.1043	0.3079	0.3218	0.364	0.2847	0.2854	0.3792	0.2842	0.3394	0.4058	0.3218	0.3433	0.3713	0.4385	0.3425	0.3445	0.397	0.4282	0.3604	0.341	0.3696	0.419	0.4226	0.3542	0.3696	0.3901	0.405	0.4204	0.1796	0.1102	0.1186	0.1711	0.1696	0.1305	0.121	0.225	0.1046	0.1477	0.2205	0.131	0.08673	0.1635	0.2115	0.11816	0.1123	0.1482	0.2131	0.1407	0.09106	0.1509	0.157	0.2218	0.07947	0.1059	0.1239	0.1378	0.2124	0.0326	0.1606	0.1193	0.1284	0.1719	0.1843	0.142	0.168	0.09955	0.1372	0.1743	0.1704	0.1421	0.1669	0.2018	0.0953	0.12134	0.1418	0.1405	0.1631	0.1439	0.1759	0.1675	0.2183	0.07935	0.1261	0.112	0.12225	0.1346	-0.03864	0.0853	0.3164	0.3567	0.3965	0.3264	0.3289	0.4097	0.3142	0.349	0.4138	0.3384	0.3372	0.3716	0.437	0.3354	0.3452	0.3943	0.44	0.3684	0.34	0.3645	0.413	0.4429	0.3708	0.3723	0.3872	0.4067	0.1625	0.1372	0.12085	0.08624	0.1113	0.1364	0.08673	0.08936	0.00985	0.0719	0.0761	0.08405	0.068	0.08264	0.0779	0.00077	0.0623	0.054	0.0398	0.125	0.0339	0.0789	0.06216	0.0927	0.003906	0.06757	0.0799	0.03513	0.05954	0.1012	0.1543	0.1694	0.1847	0.1437	0.2151	0.1298	0.1267	0.03687	0.1137	0.0799	0.1935	0.12115	0.1285	0.1445	0.01747	0.0817	0.01947	-0.002903	0.1735	0.09406	0.1064	0.1284	0.1256	-0.007904	0.07965	0.00785	-0.04666	0.01837	-0.507	-0.077	0.01935	0.3257	0.3672	0.3955	0.3315	0.3276	0.3906	0.3208	0.358	0.3997	0.344	0.3396	0.3784	0.3962	0.3582	0.3716	0.382	0.3953	0.3865	0.3833	0.3962	0.3865	0.4038	0.3567	0.3706	0.3801	0.4023	0.1117	0.0872	0.11597	0.11127	0.1481	0.10236	0.1055	0.01591	0.01741	0.0419	0.107	0.0836	0.0553	0.05975	0.008575	0.02356	0.01808	0.03476	0.10455	0.0287	0.00834	0.0512	0.08716	0.00153	0.04987	0.02855	0.0427	0.08405	0.03357	0.1373	0.1145	0.1285	0.1084	0.1874	0.1344	0.09125	0.06793	0.05615	0.02646	0.1594	0.0732	0.103	0.068	0.04526	0.03787	-0.02092	-0.06396	0.12445	0.06635	0.1202	0.06064	0.1293	0.044	0.03506	-0.01688	-0.0692	-0.0317	-0.4973	-0.05804	0.03937	0.3328	0.371	0.4023	0.3208	0.3196	0.3987	0.3208	0.3694	0.3997	0.3533	0.3623	0.3806	0.4224	0.3716	0.3652	0.3867	0.4146	0.404	0.377	0.3762	0.4082	0.4155	0.3704	0.37	0.3835	0.415	0.2651	0.2454	0.2225	0.0663	0.1276	-0.008766	0.2284	0.2378	0.2776	0.2532	0.2039	-0.1276	1841
ACPP	55	0.0727	0.03726	-0.07275	-0.001679	-0.04224	-0.09186	-0.11206	-0.10626	0.1388	0.3804	0.2207	0.06158	0.08936	0.1553	-0.05658	-0.0717	-0.1826	-0.1304	0.09247	0.10895	0.0904	0.05023	0.1026	0.1976	0.1635	0.2133	0.2286	0.0731	0.0815	-0.04175	-0.101	-0.1989	-0.1461	0.2242	0.241	0.2404	0.2283	0.1526	0.2155	0.11554	0.2042	0.1915	0.2158	0.12427	0.0718	-0.1713	0.1447	0.1133	0.04373	0.01002	-0.001036	-0.228	0.1382	0.1272	0.0782	0.01525	0.02165	-0.178	0.0898	0.08887	-0.03415	-0.007	-0.03418	-0.1364	0.04144	0.1337	0.1007	-0.03128	0.1853	0.1121	0.08386	0.1338	0.1393	0.1283	0.1065	0.2637	0.1062	0.0751	-0.03693	0.071	0.1199	0.06247	0.06104	-0.154	0.0564	0.1785	0.0833	-0.0917	0.03436	-0.2134	0.05063	0.03497	-0.07666	0.0724	0.0917	0.04617	0.00768	0.2092	0.1285	0.1051	0.0632	-0.14	0.2012	0.1354	0.1515	0.0754	-0.02646	0.2021	0.05844	-0.10297	0.0292	0.02992	0.1989	0.0655	0.04343	0.056	-0.02722	-0.06238	0.02824	0.03644	0.0406	0.0876	0.082	0.0394	0.1514	0.0946	0.04388	-0.03717	0.036	0.1076	0.1089	0.0125	-0.01166	0.262	-0.1926	-0.2175	0.2842	0.2402	0.1714	0.2216	0.1959	0.1982	0.1857	0.192	0.1259	0.2307	-0.2147	-0.2267	0.2546	0.2346	0.1783	0.2141	0.2052	0.1797	0.2339	0.2097	0.11334	0.1534	0.1982	0.1937	-0.3499	0.1742	0.09814	-0.0745	0.02806	-0.3835	0.1439	0.1121	-0.013466	0.1544	0.2255	0.1844	0.1641	0.1967	0.2113	0.2349	0.1848	0.2052	-0.284	0.2046	0.06125	-0.1323	0.1089	-0.2954	0.1786	0.0711	-0.02168	-0.10455	0.1037	-0.03925	0.08594	-0.02016	-0.11725	0.08765	0.1227	0.2439	0.208	0.1833	0.3047	0.2053	0.0828	0.03204	0.0051	0.2135	0.2096	0.1318	0.0925	0.2744	-0.1951	-0.1481	-0.2101	0.2913	0.2236	0.1572	0.1329	0.241	0.1952	0.1906	0.1432	0.1766	0.1707	-0.1986	-0.1803	-0.2173	0.2277	0.2191	0.1691	0.0995	0.1284	0.2295	0.1858	0.1359	0.1791	0.1533	0.12	0.10614	0.1059	0.14	0.2172	0.1262	0.149	0.12195	-0.2444	0.1443	0.1346	0.01807	-0.0004098	-0.2338	0.11725	0.12054	-0.05948	0.004353	-0.2607	0.094	0.1345	-0.00446	0.2098	0.1813	0.1523	0.1088	0.1534	0.1986	0.2059	0.1328	-0.2113	0.1353	0.1277	0.07294	-0.002396	-0.1772	0.12494	0.0654	-0.1218	0.02042	-0.211	0.0952	0.0827	-0.01373	0.0712	0.00787	-0.0907	0.03384	-0.01645	0.07025	-0.0449	-0.1506	0.12067	0.0849	0.11975	0.1213	0.0803	0.1919	0.1934	0.09204	0.03104	-0.014755	0.1913	0.09283	0.0517	0.05585	0.1805	-0.2384	0.063	0.09235	0.241	0.2136	0.1987	0.1649	0.1448	0.1188	0.2018	-0.278	0.02327	0.1763	0.2776	0.2295	0.1536	0.1729	0.2551	0.2145	0.1387	0.1378	0.2394	0.1885	-0.04874	0.134	0.2311	0.2062	0.191	0.1465	0.1522	0.1458	0.2441	-0.3154	-0.04214	0.11957	-0.1009	0.02681	-0.07574	-0.03604	-0.1455	-0.13	0.1631	0.005157	0.1625	0.145	0.1285	0.2389	0.0576	0.02843	0.0672	-0.010574	0.08044	0.1832	0.09534	0.0849	0.2408	0.0846	0.2122	0.0961	0.122	0.1455	0.1362	0.06946	0.1494	0.1584	0.248	0.3086	0.1279	0.131	0.1512	0.2744	0.2042	0.11725	0.1334	0.2102	0.155	0.1985	0.116	0.161	0.1252	0.1357	0.1109	0.238	-0.03403	-0.137	-0.118	0.1376	0.0304	0.10187	0.0819	0.05988	0.12366	0.09265	0.02937	0.0716	-0.003515	0.1179	0.1428	0.0785	0.08466	0.267	0.2131	-0.0882	0.1427	0.1605	-0.1942	-0.08636	0.1718	0.2327	-0.315	0.2761	0.1957	-0.164	0.1697	0.208	-0.1619	0.05185	0.144	-0.004406	0.2028	0.04242	0.06024	0.07635	-0.00844	0.06036	0.0443	-0.006596	-9.36E-05	0.046	0.0747	0.05307	0.5596	0.01404	0.03497	0.02629	0.01741	0.04272	0.534	0.05588	0.543	0.544	0.058	0.1527	0.5356	0.0667	0.0646	0.02797	-0.02603	0.537	0.5225	0.04678	0.05597	0.3804	-0.05936	-0.012085	0.03766	0.0819	0.08856	0.03677	0.08435	0.02344	0.02365	0.02078	0.07916	0.03146	0.02742	0.0908	0.03558	0.0254	0.01588	0.0413	0.0574	0.175	0.02869	0.1726	0.1809	0.04324	0.07465	0.1583	0.03452	0.03122	0.0488	0.04846	0.12476	0.1566	0.04306	0.03162	0.0763	0.03543	0.01205	0.0682	0.0765	0.05896	0.05594	0.02878	0.0453	0.0821	0.02486	0.05255	0.02371	0.03044	0.04187	0.158	0.01502	0.164	0.1665	0.02846	0.0007844	0.1538	0.02956	0.03528	0.04208	0.02127	0.1555	0.1401	0.0193	0.02257	0.1217	0.001084	-0.006233	0.0814	0.0703	0.0243	0.04327	0.02505	0.01796	0.00378	0.02043	0.05927	0.04926	0.554	0.02873	0.03032	0.00906	0.01984	0.02194	0.5625	0.05432	0.529	0.544	0.04202	0.1697	0.557	0.04446	0.0628	0.04047	0.02641	0.54	0.5713	0.04202	0.0648	0.0539	0.0445	0.05453	0.0878	0.08545	0.06165	0.0646	0.04657	0.05313	0.04202	0.07074	0.02426	0.04303	0.1271	0.05972	0.04193	0.039	0.05063	0.04227	0.1099	0.07074	0.0993	0.1246	0.05692	0.06573	0.1309	0.05527	0.06226	0.05713	0.05975	0.1593	0.1193	0.05167	0.0563	0.0657	0.0535	0.05072	0.06088	0.078	0.0353	0.05054	0.04727	0.003635	0.01538	0.1478	0.03656	0.0125	0.00926	0.0345	0.04105	0.1735	0.04187	0.2174	0.2269	0.0284	0.03644	0.2242	0.03214	0.0322	0.03732	0.03047	0.3376	0.1317	0.03537	0.02278	0.1134	4.29E-05	-0.00871	0.07654	0.0802	0.00237	0.05594	0.01474	0.010735	0.005196	0.04752	0.013145	0.04144	0.5586	0.003792	0.034	0.03088	-0.001501	0.03735	0.617	0.0658	0.5913	0.6	0.03183	-0.05157	0.591	0.0717	0.0622	0.0261	0.0305	0.571	0.589	0.03235	0.0634	0.1024	0.03418	0.0425	0.0975	0.05624	0.07367	0.06366	0.0628	0.06003	0.0691	0.03455	0.0703	0.0858	0.0606	0.0627	0.05725	0.064	0.07104	0.1167	0.07764	0.0907	0.10114	0.0604	0.05777	0.0955	0.06573	0.0691	0.062	0.08777	0.0943	0.0877	0.07336	0.0748	0.05737	0.08325	0.07166	0.05228	0.04028	0.06143	0.0493	-0.001679	0.0671	0.0772	0.056	0.04846	0.0353	0.04868	0.0634	0.08484	0.05234	0.09875	0.10846	0.0375	0.03293	0.0737	0.04132	0.0447	0.04852	0.0466	0.2019	0.05914	0.05225	0.03818	0.078	0.03818	0.01744	0.0608	0.07574	0.00896	0.03787	0.05524	0.01851	0.0336	0.0165	0.0722	0.0453	0.519	0.03012	0.05185	0.06616	0.01872	0.022	0.5845	0.06137	0.5547	0.559	0.05032	0.1536	0.5664	0.0814	0.0713	0.04166	0.02354	0.516	0.5693	0.05807	0.0636	0.0372	0.0246	0.03534	0.05014	0.07806	0.04318	0.04684	0.04855	0.0764	0.0327	0.0467	0.12134	0.06464	0.0407	0.0485	0.05997	0.0545	0.1068	0.06946	0.1709	0.1752	0.06085	0.04663	0.1405	0.06216	0.0539	0.05496	0.0613	0.1788	0.0898	0.0622	0.05502	0.0752	0.0586	0.0475	0.0297	0.01149	0.02753	0.00817	-0.01727	0.01143	0.2764	0.01545	-0.007217	-0.005016	0.0262	0.3914	0.0093	0.4373	0.445	0.01665	0.034	0.4194	0.02145	0.006927	0.0163	0.02516	0.4683	0.3386	0.02306	0.01591	0.0997	0.0003033	-0.02153	0.0772	0.08453	0.02434	0.04602	0.05185	0.02377	0.02081	0.03174	0.08844	0.04184	0.5366	0.01616	0.0201	0.04645	0.002441	0.01958	0.527	0.04556	0.5254	0.5396	0.05435	0.02393	0.5127	0.0521	0.06934	0.04855	0.01869	0.528	0.5225	0.04453	0.0632	0.4204	0.02663	0.04407	0.02829	0.012764	0.013	0.02312	0.02513	0.02748	0.4111	0.014755	0.002413	0.01191	0.00891	0.5054	0.04117	0.506	0.5244	0.02522	0.0338	0.501	0.02762	0.02768	0.01855	0.03128	0.4495	0.4998	0.03854	0.0316	0.08417	0.03072	0.0368	0.10236	-0.001594	-0.03012	-0.02483	-0.02515	-0.02832	-0.02441	0.4883	-0.0407	-0.0502	-0.04044	-0.02812	0.4685	-0.01707	0.4832	0.4587	-0.01198	-0.02362	0.4785	-0.005722	-0.0217	-0.02689	0.004017	0.4702	0.511	0.03336	-0.00915	0.1604	-0.02763	-0.0339	-0.1176	0.0939	0.1141	0.12445	0.1277	0.1674	0.2347	0.293	0.4912	0.10266	0.11316	0.11597	0.1974	0.5596	0.4583	-0.14	0.138	0.1523	0.09656	0.1595	0.2235	0.2896	0.5996	0.5234	-0.005455	0.005825	0.01079	0.0647	0.0854	0.119	0.1903	0.4844	0.3738	-0.0611	0.02411	0.01869	0.04974	0.06177	0.06683	0.423	0.3486	-0.08673	0.1328	0.1173	0.02376	0.03052	0.1132	0.2178	0.5234	0.519	-0.0955	0.0718	0.09644	0.12134	0.1741	0.233	0.4026	0.5107	0.1405	0.2051	0.4304	0.4153	-0.1337	0.1222	0.1505	0.1765	0.503	-0.02249	-0.02246	0.0771	0.0759	0.1709	0.2352	0.2686	0.3435	0.544	-0.1345	0.0879	0.1207	0.1301	0.1847	0.2444	0.2773	0.4558	-0.11975	0.0844	0.10004	0.10345	0.1685	0.222	0.244	0.4229	0.547	-0.1613	0.13	0.1483	0.1938	0.2617	0.3254	0.551	0.185	0.2329	0.362	0.4707	-0.1836	0.1425	0.144	0.1858	0.501	0.4424	0.0541	-0.1014	-0.0523	-0.04025	0.06445	0.2168	0.2974	0.3035	0.3625	-0.1526	0.03543	0.0788	0.0743	0.1552	0.2456	0.2412	0.2996	0.3823	-0.06143	-0.02768	0.013885	0.03607	0.11096	0.2133	0.2351	0.3	0.4038	-0.10065	0.09515	0.10364	0.0823	0.0931	0.1929	0.2119	0.2642	0.3555	0.10645	0.1192	0.2133	0.3022	0.4963	0.4214	-0.1266	0.1313	0.1381	0.10834	0.1284	0.1709	0.2744	0.423	-0.07996	-0.02505	0.05008	0.05966	0.12335	0.2416	0.2585	0.3093	0.4846	-0.1791	0.0796	0.1188	0.118	0.1597	0.2788	0.2983	0.394	0.539	-0.1693	0.078	0.1018	0.1104	0.1675	0.2362	0.2408	0.3157	0.439	-0.0872	0.09094	0.114	0.1681	0.2722	0.4478	0.3726	0.12396	0.2053	0.4475	-0.1344	0.117	0.1531	0.1946	0.3892	-0.05414	0.02927	0.04843	0.1036	0.1586	0.1555	0.2465	0.519	0.4238	-0.1063	0.0838	0.07056	0.12024	0.1333	0.1256	0.2698	0.5312	0.4023	-0.11316	0.0816	0.04843	0.1008	0.1129	0.10974	0.229	0.481	0.4272	-0.0817	0.0524	0.0608	0.0823	0.1288	0.1559	0.2235	0.2688	0.521	0.0682	0.08575	0.1306	0.2076	0.3223	0.6094	0.511	-0.0914	0.0724	0.1023	0.1055	0.1324	0.1898	0.2744	0.529	0.0851	-0.01202	-0.0192	0.04974	0.0792	0.1418	0.2382	0.3696	0.4778	-0.10913	0.1029	0.1175	0.046	0.03882	0.1449	0.2496	0.559	0.4712	-0.08136	0.0648	0.0803	0.0748	0.08264	0.153	0.2238	0.362	0.549	-0.1145	0.1011	0.11334	0.0914	0.09955	0.1793	0.3938	0.4363	0.0989	0.1211	0.1941	0.4773	-0.1137	0.1277	0.1226	0.07916	0.0985	0.1533	0.3315	0.2008	-0.071	-0.05966	0.02934	0.11414	0.1846	0.26	0.291	0.522	-0.03333	-0.00856	0.0721	0.1174	0.1659	0.2224	0.2761	0.487	0.508	0.1655	-0.09174	-0.02849	0.01784	0.1406	0.2213	0.2688	0.3875	0.5386	-0.1244	0.1131	0.1278	0.0892	0.09576	0.1561	0.323	0.4766	0.1116	0.119	0.1769	0.513	0.3975	-0.12396	0.1486	0.1338	0.0691	0.09564	0.1534	0.4224	0.2196	-0.04593	-0.0852	-0.02802	0.05573	0.1508	0.2544	0.278	0.541	-0.001757	-0.0422	0.02412	0.06964	0.138	0.2089	0.26	0.377	0.5435	0.1571	-0.05444	0.0001512	0.01595	0.07654	0.1708	0.2336	0.331	0.557	-0.02704	0.0364	0.04126	0.0208	0.0517	0.1404	0.2267	0.4773	0.4502	0.0378	0.05844	0.1592	0.417	0.4148	-0.05966	0.0709	0.0816	0.04834	0.0798	0.1606	0.4663	0.05692	-0.11316	-0.0406	0.04828	0.1174	0.2332	0.2905	0.3252	0.539	-0.1661	0.0356	0.11365	0.1456	0.2041	0.2507	0.3018	0.4492	0.552	0.02777	-0.1042	0.00485	0.04907	0.1553	0.2339	0.2722	0.3103	0.564	-0.1404	0.11035	0.1196	0.10345	0.1016	0.1649	0.3748	0.10986	0.1235	0.1864	0.3694	-0.1459	0.1294	0.1375	0.0961	0.09467	0.1669	0.1313	-0.1582	-0.04214	0.1462	0.2006	0.2554	0.288	0.4329	0.4224	-0.1307	0.03864	0.1288	0.1766	0.2197	0.2266	0.266	0.6187	0.05508	-0.1609	0.0273	0.1022	0.2139	0.2722	0.3062	0.5293	-0.02927	0.05188	0.0519	0.04367	0.0538	0.1771	0.4253	0.4993	0.435	0.0375	0.0398	0.0428	0.1393	0.4133	0.4438	-0.01033	0.02988	0.0368	0.05347	0.09845	0.1842	0.4895	0.279	-0.006298	-0.0789	5.38E-05	0.04663	0.1152	0.2	0.2505	0.3237	0.1233	-0.0691	-0.02235	0.03008	0.09033	0.1625	0.2043	0.2424	0.3896	0.3328	0.1215	-0.02142	-0.04428	0.003223	0.117	0.1737	0.1747	0.2463	-0.10187	0.1349	0.142	0.1597	0.2864	0.535	0.4463	0.1637	0.517	-0.1423	0.1337	0.1571	0.1549	0.1628	0.499	0.0805	-0.071	0.02855	0.01776	0.0735	0.1669	0.2023	0.1998	0.4568	-0.02812	0.006893	0.04147	0.03134	0.0754	0.1724	0.179	0.2129	0.5093	0.0435	-0.0489	0.02193	0.04132	0.0749	0.1797	0.2076	0.2228	0.511	-0.11414	0.0987	0.1191	0.1982	0.266	0.502	0.517	0.127	0.1766	0.3396	0.4226	-0.1268	0.1482	0.1101	0.106	0.1794	0.5903	0.1327	-0.08105	-0.057	-0.03702	0.0102	0.1537	0.248	0.2394	0.319	0.01416	-0.02072	0.01375	-0.002583	0.0721	0.1692	0.1976	0.2125	0.3687	0.1295	-0.0228	-0.01611	0.02103	0.05576	0.1439	0.1656	0.1942	0.294	-0.04852	0.01791	0.05115	0.0728	0.0938	0.1606	0.2476	0.4731	0.529	0.0908	0.1436	0.378	0.3992	-0.0913	0.0954	0.1081	0.1282	0.1425	0.477	0.0392	0.01262	0.05185	0.01061	0.0381	0.10846	0.1401	0.1938	0.3418	0.013824	-0.0204	-0.00825	-0.00961	0.03082	0.11035	0.1489	0.2045	0.4563	0.0517	0.02391	0.01727	0.01768	0.02913	0.1098	0.1274	0.1813	0.326	-0.05667	0.08954	0.11475	0.1378	0.4417	0.401	0.1381	0.4443	-0.1217	0.1367	0.1569	0.1344	0.4377	0.0506	0.02339	0.04004	0.00548	0.05212	0.1225	0.1455	0.2048	0.4531	0.01651	-0.01165	-0.02437	-0.01749	0.03253	0.09406	0.1348	0.2317	0.387	0.03406	0.0356	-0.001995	-0.004925	0.04187	0.0827	0.1327	0.3008	0.3704	0.1812	0.1592	0.1859	0.06396	0.09766	0.1731	0.10376	0.11554	0.05698	0.09406	0.08905	0.151	0.06964	0.0949	0.0931	0.06726	0.0953	0.0928	0.11176	0.1445	0.07446	0.1139	0.11285	0.14	0.09326	0.1456	0.0904	0.08276	0.1159	0.0877	0.10864	0.1116	0.07434	0.0726	0.1646	0.09955	0.1024	0.02911	0.07117	0.10626	0.1271	0.0719	0.10315	0.1321	0.02399	0.1203	0.0978	0.088	0.1268	0.0742	0.1202	0.1112	0.1543	0.03857	0.1311	0.0872	0.06198	0.08875	-0.4656	-0.1294	-0.0757	0.2142	0.351	0.3748	0.3467	0.3108	0.3665	0.2905	0.3179	0.3833	0.331	0.3074	0.3423	0.4014	0.3142	0.3167	0.3464	0.3987	0.35	0.3232	0.341	0.364	0.4102	0.3323	0.338	0.3423	0.3691	0.4004	0.2246	0.1494	0.1151	0.1772	0.1694	0.1578	0.1698	0.1827	0.1589	0.1539	0.1627	0.175	0.1566	0.163	0.1582	0.10376	0.115	0.1316	0.165	0.1532	0.1305	0.1477	0.1339	0.1655	0.09686	0.1057	0.1218	0.115	0.1611	0.1561	0.1774	0.2129	0.2062	0.2205	0.2036	0.2401	0.2246	0.1658	0.1769	0.1873	0.213	0.1969	0.2142	0.2372	0.134	0.1554	0.1335	0.1483	0.1996	0.1716	0.1896	0.1901	0.2274	0.09076	0.1169	0.0989	0.09393	0.1113	-0.4055	-0.0032	0.1283	0.2952	0.316	0.357	0.313	0.3013	0.3699	0.3154	0.3499	0.4038	0.3374	0.3345	0.3733	0.4138	0.3345	0.3508	0.3796	0.4187	0.3496	0.349	0.3674	0.391	0.434	0.358	0.3594	0.3618	0.3943	0.4268	0.1683	0.134	0.1039	0.1632	0.1642	0.1516	0.1078	0.161	0.132	0.116	0.1416	0.1678	0.12	0.1407	0.1707	0.10724	0.07806	0.10864	0.1526	0.1332	0.1045	0.12494	0.1337	0.1902	0.1038	0.09564	0.1015	0.11194	0.1698	0.03076	0.1241	0.1107	0.1252	0.1188	0.1547	0.1307	0.1611	0.1162	0.0979	0.1476	0.1735	0.122	0.1534	0.185	0.08527	0.1042	0.0959	0.1521	0.1915	0.1173	0.1454	0.1592	0.1997	0.07996	0.0987	0.08673	0.11035	0.1377	-0.03497	0.0955	0.3062	0.3743	0.38	0.3628	0.34	0.3796	0.347	0.3577	0.409	0.3723	0.3657	0.3843	0.4214	0.37	0.375	0.4006	0.4355	0.3918	0.3823	0.4016	0.4246	0.4546	0.395	0.3972	0.397	0.4238	0.1876	0.17	0.1538	0.1094	0.1248	0.1753	0.1065	0.133	0.0592	0.07117	0.0527	0.1538	0.09753	0.11395	0.0963	0.0343	0.04352	0.019	0.02226	0.1252	0.0671	0.0652	0.0636	0.1106	0.04703	0.06824	0.02635	0.02809	0.07153	0.10626	0.08936	0.1663	0.1312	0.1434	0.21	0.1356	0.1499	0.0948	0.08575	0.05225	0.1874	0.1147	0.1326	0.12006	0.0386	0.04175	0.006966	0.002419	0.1484	0.07983	0.132	0.1066	0.1304	0.01001	0.03464	-0.00333	-0.0449	-0.01851	-0.428	-0.0572	0.05124	0.3186	0.3967	0.396	0.381	0.3494	0.4019	0.3657	0.3853	0.419	0.3943	0.381	0.3936	0.4268	0.387	0.3853	0.3945	0.4412	0.409	0.4001	0.3945	0.407	0.4473	0.399	0.3945	0.387	0.4084	0.12476	0.1199	0.1354	0.115	0.185	0.1125	0.1338	0.04575	0.03494	0.04477	0.1509	0.094	0.09326	0.08734	0.02017	0.02415	0.02316	0.01817	0.11456	0.0425	0.0618	0.05878	0.10065	0.02214	0.06128	0.0259	0.03053	0.0671	0.05148	0.11035	0.1112	0.1327	0.109	0.1649	0.1177	0.1143	0.06155	0.0693	0.02277	0.1698	0.0932	0.09705	0.0918	0.0388	0.0747	-0.007732	-0.01985	0.1313	0.10675	0.11334	0.0967	0.1292	0.02907	0.06866	-0.01447	-0.02415	0.001683	-0.4229	-0.04614	0.0599	0.3154	0.384	0.3938	0.3691	0.3428	0.4036	0.3694	0.382	0.414	0.3875	0.379	0.3928	0.4219	0.3672	0.3726	0.3896	0.4185	0.3823	0.3762	0.3918	0.4006	0.439	0.3882	0.3862	0.3933	0.396	0.259	0.2554	0.2457	0.12384	0.1504	-0.0851	0.2045	0.2363	0.2107	0.0642	0.11005	0.01584	4387
ACPT	93650	0.03543	0.012726	-0.0807	-0.02309	-0.0921	-0.1035	-0.1587	-0.1381	0.1691	0.476	0.2418	0.0719	0.11066	0.1803	-0.086	-0.04355	-0.1652	-0.1152	0.0759	0.0889	0.0877	0.05185	0.0903	0.1508	0.1511	0.1222	0.1538	0.07477	0.0741	-0.0868	-0.0874	-0.1868	-0.1401	0.1871	0.1884	0.2142	0.1912	0.1743	0.181	0.2213	0.2457	0.258	0.233	0.1674	0.12463	-0.228	0.0781	0.1807	0.01559	-0.01726	-0.03308	-0.182	0.07043	0.2279	0.05142	0.00444	-0.001683	-0.1844	0.04694	0.1523	-0.04572	-0.01346	-0.04977	-0.1534	0.0004056	0.1855	0.0814	-0.04678	0.2272	0.1318	0.1074	0.0756	0.06335	0.07526	0.05643	0.2078	0.04636	0.01117	-0.1259	0.09735	0.04523	0.00874	0.01296	-0.1466	0.1466	0.1984	0.04614	-0.1625	0.0671	-0.2026	-0.000688	-0.00932	-0.1312	0.0965	0.0889	0.01126	-0.0778	0.1504	0.1823	0.02936	0.01772	-0.1459	0.1328	0.2336	0.1731	0.04797	-0.09	0.1559	0.1186	-0.0655	0.0024	0.00784	0.1434	0.1238	0.05334	0.03632	-0.003597	-0.01906	0.0482	-0.01095	0.0404	0.058	0.06683	0.014786	0.1296	0.1646	0.11957	-0.0635	-0.05035	0.1703	0.0878	0.02226	-0.03284	0.2532	-0.2207	-0.218	0.3196	0.306	0.1461	0.222	0.1399	0.12335	0.125	0.1879	0.05914	0.1862	-0.1724	-0.1682	0.327	0.3098	0.1495	0.2283	0.1383	0.1528	0.1638	0.1747	0.05017	0.1732	0.2308	0.1725	-0.293	0.237	0.0631	-0.1082	0.003792	-0.3062	0.2025	0.06696	-0.0464	0.1355	0.1582	0.138	0.09406	0.1311	0.1407	0.1798	0.1156	0.1343	-0.2222	0.278	0.01833	-0.132	0.11523	-0.2164	0.2487	0.02127	-0.0362	-0.08386	0.11316	-0.04294	0.09796	-0.00684	-0.1174	0.07996	0.1082	0.1718	0.1238	0.1197	0.2155	0.2124	0.07855	0.05737	-0.00644	0.2102	0.14	0.0822	0.05237	0.2156	-0.1847	-0.1624	-0.1959	0.251	0.2286	0.1875	0.075	0.2416	0.1865	0.1697	0.0792	0.1721	0.2118	-0.1931	-0.2091	-0.229	0.1844	0.2072	0.1691	0.04358	0.04947	0.271	0.2029	0.08185	0.0959	0.07355	0.107	0.2072	0.04813	0.05975	0.2703	0.1318	0.09076	0.2297	-0.2502	0.1296	0.1624	0.01356	-0.02959	-0.2937	0.1602	0.1055	-0.0667	-0.01653	-0.3086	0.1403	0.11945	-0.01245	0.2117	0.2064	0.1263	0.04056	0.1415	0.2043	0.1667	0.1207	-0.1957	0.1029	0.1763	0.08795	-0.07355	-0.254	0.1576	0.04788	-0.09485	-0.04767	-0.2751	0.1295	0.06647	-0.00811	0.093	-0.0572	-0.0449	-0.02867	0.0002375	0.02606	-0.08044	-0.1719	0.1576	0.01098	0.1139	0.135	0.1194	0.2029	0.1731	0.0883	0.06335	-0.02225	0.164	0.1216	0.07983	0.0979	0.197	-0.2214	0.06076	0.0718	0.2927	0.1577	0.1549	0.11237	0.1442	0.088	0.193	-0.1978	0.06122	0.1722	0.3547	0.1725	0.1395	0.1464	0.2252	0.2043	0.1205	0.1965	0.3276	0.1881	-0.0337	0.1353	0.2744	0.172	0.2166	0.11755	0.1366	0.1104	0.2487	-0.2275	-0.0286	0.135	-0.08325	0.03445	-0.03717	-0.01746	-0.12335	-0.1578	0.1542	-0.01414	0.09894	0.1039	0.1056	0.1975	0.0685	0.03662	0.1007	-0.02965	0.069	0.1409	0.07056	0.085	0.201	0.0638	0.26	0.07556	0.0972	0.1113	0.1235	0.04495	0.1497	0.1412	0.3198	0.2524	0.106	0.1158	0.1396	0.2324	0.1799	0.0843	0.1864	0.296	0.1505	0.2262	0.09485	0.1628	0.07965	0.1079	0.0698	0.2107	-0.000567	-0.1065	-0.1475	0.1244	0.04584	0.08167	0.0532	0.04514	0.1409	0.1004	0.03506	0.12335	-0.02951	0.1051	0.11237	0.0513	0.07745	0.2474	0.2815	-0.1182	0.1777	0.2373	-0.1501	-0.06366	0.2173	0.1906	-0.3467	0.3625	0.2544	-0.2009	0.2272	0.291	-0.119	0.06055	0.1087	-0.08527	0.2622	0.069	0.1009	0.1215	-0.001009	0.1299	0.06168	0.0247	0.009384	0.1098	0.07635	0.06354	0.553	0.02382	0.05664	0.05078	0.04315	0.1029	0.551	0.0742	0.565	0.5767	0.06152	0.1913	0.5547	0.0943	0.1068	0.02039	0.0201	0.5425	0.535	0.06223	0.056	0.4348	-0.02892	0.00848	0.0872	0.14	0.1621	0.083	0.162	0.06757	0.09204	0.0738	0.1564	0.0706	0.07684	0.1279	0.0941	0.0598	0.0749	0.0811	0.1497	0.1941	0.0834	0.2067	0.2186	0.09094	0.1204	0.2081	0.06854	0.0739	0.07794	0.10504	0.1527	0.182	0.10925	0.0647	0.1051	0.0914	0.0656	0.1323	0.1368	0.123	0.10394	0.09595	0.08984	0.1354	0.09076	0.10004	0.09814	0.0694	0.133	0.1917	0.0796	0.1913	0.2043	0.0821	0.04816	0.1898	0.06165	0.0786	0.0886	0.08496	0.2164	0.1783	0.09894	0.0689	0.1081	0.06854	0.05798	0.1433	0.1113	0.0728	0.0609	0.0922	0.0709	0.0928	0.0433	0.099	0.11383	0.584	0.06573	0.1095	0.07166	0.06714	0.06274	0.619	0.1123	0.6123	0.5854	0.06573	0.2283	0.6167	0.08777	0.1246	0.0948	0.0808	0.604	0.647	0.0932	0.11414	0.10187	0.10736	0.1283	0.1603	0.1738	0.11743	0.1229	0.10046	0.12366	0.1235	0.1273	0.04843	0.1239	0.1536	0.11035	0.13	0.10706	0.1141	0.1129	0.1561	0.11444	0.156	0.1301	0.11664	0.1148	0.158	0.1065	0.1113	0.1188	0.1175	0.1887	0.163	0.11615	0.1177	0.1365	0.11847	0.1178	0.1338	0.139	0.0767	0.12177	0.1086	0.04352	0.0937	0.1721	0.0881	0.10394	0.089	0.09827	0.11035	0.1727	0.084	0.2119	0.1832	0.1077	0.0969	0.2085	0.073	0.0714	0.09015	0.09796	0.3376	0.1506	0.1047	0.1075	0.1786	0.0872	0.06143	0.127	0.1181	0.04498	0.10675	0.072	0.0678	0.04446	0.0922	0.01892	0.09204	0.6016	0.0184	0.09906	0.06476	0.0554	0.0927	0.614	0.0807	0.6	0.6333	0.0633	-0.00573	0.6113	0.0773	0.1217	0.1101	0.06964	0.608	0.622	0.071	0.09393	0.1216	0.0758	0.0823	0.1716	0.11206	0.1378	0.11597	0.1302	0.11615	0.1481	0.08136	0.1187	0.1456	0.12305	0.1214	0.126	0.136	0.1444	0.1523	0.1332	0.0943	0.1079	0.1289	0.1055	0.11304	0.1039	0.11066	0.1459	0.1517	0.146	0.1609	0.1394	0.11926	0.1199	0.1393	0.1335	0.10815	0.10266	0.1342	0.1057	0.05066	0.0883	0.11523	0.10846	0.104	0.1034	0.11755	0.1366	0.10046	0.1239	0.07733	0.09314	0.12286	0.0842	0.1085	0.08966	0.0955	0.1011	0.11786	0.251	0.08167	0.1083	0.1039	0.1146	0.09546	0.0831	0.1113	0.1049	0.03314	0.08734	0.09314	0.061	0.0688	0.0877	0.1509	0.082	0.5654	0.0332	0.0898	0.0917	0.06134	0.0634	0.5806	0.1059	0.5703	0.583	0.07153	0.1868	0.5806	0.11176	0.1067	0.0656	0.05002	0.5747	0.5913	0.07025	0.10583	0.0893	0.05005	0.07776	0.08435	0.1497	0.0783	0.09863	0.0923	0.161	0.01933	0.0841	0.1578	0.0906	0.0919	0.0777	0.11774	0.1381	0.07904	0.11993	0.1334	0.1874	0.1024	0.0727	0.1108	0.0872	0.1026	0.0996	0.1172	0.1523	0.06885	0.1017	0.09033	0.0898	0.1009	0.101	0.0822	0.0378	0.06635	0.05734	-0.003874	0.05215	0.2776	0.07336	0.0507	0.04376	0.0644	0.3794	0.05566	0.4026	0.4768	0.0503	0.0168	0.4216	0.04782	0.06335	0.03958	0.0981	0.4375	0.3	0.0837	0.04895	0.0896	0.0579	0.03598	0.1193	0.1199	0.06152	0.0921	0.1136	0.06775	0.06903	0.0932	0.1278	0.0701	0.575	0.03583	0.0837	0.05853	0.05664	0.0789	0.5503	0.05377	0.51	0.5273	0.0976	0.05734	0.534	0.08954	0.12	0.06793	0.0673	0.5537	0.547	0.09625	0.1141	0.403	0.0641	0.09045	0.0823	0.0457	0.06146	0.05307	0.0633	0.05682	0.4138	0.0639	0.05655	0.05338	0.06726	0.5234	0.081	0.4731	0.4983	0.08746	0.0725	0.5312	0.06256	0.0796	0.0688	0.0979	0.4475	0.4724	0.0928	0.07367	0.10547	0.0799	0.0919	0.1792	0.05286	-0.03105	0.002281	-0.008446	0.0004354	0.01685	0.5083	0.007374	0.01874	0.02397	0.01449	0.513	0.0314	0.5205	0.458	0.0368	0.01707	0.5166	0.0198	0.0396	0.02669	0.0769	0.4932	0.5303	0.0896	0.02257	0.1741	0.03284	0.01147	-0.05002	0.03244	0.04733	0.06128	0.07043	0.1428	0.2223	0.2605	0.4707	0.0415	0.041	0.0656	0.1776	0.525	0.4475	-0.07367	0.0774	0.07135	0.04236	0.1318	0.1741	0.2908	0.609	0.5356	0.04428	-0.05734	-0.02995	0.04724	0.0487	0.07855	0.1777	0.503	0.4214	-0.01724	-0.04306	-0.01839	0.02455	0.03543	0.04742	0.417	0.385	-0.04004	0.1063	0.1278	-0.01181	0.003847	0.0943	0.1902	0.4692	0.5283	-0.09564	0.0697	0.09906	0.1237	0.1858	0.2458	0.377	0.5073	0.1337	0.2155	0.4639	0.428	-0.1302	0.128	0.1346	0.1882	0.4883	0.001833	-0.005356	0.07275	0.0591	0.1141	0.198	0.2883	0.3745	0.573	-0.0971	0.0807	0.1087	0.0879	0.1346	0.1989	0.287	0.4854	-0.079	0.0906	0.03513	0.10333	0.09625	0.2158	0.2578	0.4128	0.528	-0.1023	0.07214	0.09454	0.136	0.2227	0.3079	0.497	0.1316	0.1702	0.3027	0.4453	-0.1315	0.0928	0.10205	0.181	0.4954	0.4438	0.0565	-0.12054	-0.07184	-0.05865	0.0914	0.2096	0.31	0.3015	0.308	-0.1417	0.04486	0.03064	0.07166	0.1908	0.2229	0.2079	0.2722	0.3328	-0.07153	0.006874	0.02812	0.03265	0.09143	0.2466	0.1882	0.2822	0.3745	-0.0941	0.07166	0.09247	0.07996	0.12244	0.174	0.2184	0.2966	0.3447	0.0939	0.12054	0.2098	0.3372	0.5186	0.4468	-0.11176	0.1105	0.1204	0.10236	0.11053	0.1821	0.2993	0.4854	-0.05557	-0.01261	0.01955	0.01834	0.1073	0.2057	0.2566	0.2593	0.4084	-0.137	0.06287	0.0923	0.05817	0.1321	0.2361	0.2751	0.3108	0.4387	-0.0941	0.03223	0.04004	0.051	0.08484	0.1742	0.2432	0.276	0.3875	-0.0795	0.08203	0.1009	0.1992	0.2952	0.4507	0.4155	0.1132	0.2299	0.471	-0.1304	0.12024	0.143	0.2147	0.383	-0.01437	0.002678	0.04904	0.05682	0.1045	0.1488	0.2058	0.4717	0.4026	-0.05673	0.04648	0.05557	0.064	0.0853	0.1255	0.222	0.5156	0.401	-0.05908	0.0366	0.001393	0.08356	0.04822	0.06976	0.2316	0.4875	0.4233	-0.0512	0.02744	0.03485	0.0683	0.1016	0.1405	0.1803	0.2786	0.5117	0.04248	0.0674	0.09863	0.187	0.3076	0.6265	0.5483	-0.0791	0.0721	0.0987	0.08057	0.12317	0.1752	0.2627	0.52	0.145	8.37E-05	-0.05484	0.03348	0.0605	0.08044	0.1748	0.3633	0.507	-0.05685	0.0999	0.091	0.00886	0.005516	0.1073	0.1989	0.516	0.471	-0.05713	0.07947	0.0658	0.04373	0.0484	0.184	0.158	0.3647	0.5674	-0.10986	0.1201	0.09814	0.08325	0.0887	0.153	0.3518	0.4128	0.0911	0.10016	0.182	0.4768	-0.09375	0.10645	0.0974	0.0734	0.0678	0.1774	0.382	0.194	-0.10187	-0.06647	0.01912	0.1081	0.2002	0.2788	0.333	0.579	-0.06003	-0.02487	0.0794	0.1278	0.1788	0.258	0.274	0.5103	0.574	0.1542	-0.0911	-0.02715	0.03915	0.1339	0.2207	0.2708	0.393	0.5522	-0.1174	0.1128	0.1114	0.0904	0.1003	0.138	0.315	0.4617	0.1085	0.1169	0.168	0.512	0.3862	-0.1221	0.1564	0.1182	0.0732	0.0848	0.1427	0.3728	0.202	-0.0496	-0.05414	-0.01958	0.0923	0.1602	0.2289	0.245	0.5386	-0.00883	-0.03656	0.0659	0.08234	0.1279	0.2068	0.2466	0.3718	0.555	0.1658	-0.0539	-0.006912	0.005383	0.10333	0.1559	0.2351	0.3196	0.5864	-0.014595	0.02547	0.02853	0.010475	0.06683	0.1301	0.1858	0.4639	0.4373	0.01166	0.06525	0.1418	0.3816	0.413	-0.03778	0.03397	0.06726	0.05624	0.06744	0.1609	0.441	0.03955	-0.11975	-0.02907	0.02882	0.1622	0.2642	0.2786	0.2864	0.528	-0.1718	0.05066	0.1127	0.1382	0.2042	0.2903	0.283	0.429	0.5605	0.03815	-0.0758	0.03036	0.1064	0.1229	0.1848	0.2404	0.3484	0.489	-0.1434	0.1247	0.1165	0.09796	0.1072	0.1672	0.391	0.1112	0.1252	0.1821	0.4119	-0.1301	0.1113	0.119	0.0868	0.0734	0.1672	0.1324	-0.1759	-0.02994	0.1085	0.1985	0.2698	0.3503	0.45	0.5	-0.1398	0.03247	0.139	0.1707	0.2155	0.2515	0.3093	0.647	0.05612	-0.1635	0.03793	0.1272	0.1874	0.266	0.3025	0.521	0.006878	0.00488	0.0287	0.01909	0.05243	0.1512	0.4124	0.528	0.45	0.01077	0.00973	0.01755	0.1189	0.38	0.476	0.0046	0.01106	0.03064	0.04764	0.07007	0.1866	0.4927	0.2793	-0.0251	-0.1056	0.014145	0.07355	0.1285	0.1919	0.2311	0.315	0.1401	-0.0802	-0.05896	0.04288	0.10706	0.1398	0.2051	0.2181	0.3555	0.3682	0.1215	-0.06866	-0.1106	0.015175	0.1377	0.1901	0.1803	0.2532	-0.1051	0.1283	0.1324	0.1691	0.3127	0.548	0.4368	0.1786	0.5522	-0.11237	0.1101	0.1313	0.1305	0.1952	0.511	0.0918	-0.0255	0.02826	-0.01521	0.02257	0.1599	0.1981	0.2688	0.505	0.006794	-0.002483	0.02423	-0.04596	0.03928	0.171	0.2047	0.2776	0.5522	0.1041	-0.03268	0.02455	-0.004665	0.02507	0.1661	0.1962	0.1935	0.486	-0.0751	0.06647	0.0993	0.1715	0.2974	0.5156	0.531	0.0948	0.144	0.3696	0.4807	-0.09406	0.1051	0.0702	0.0785	0.1665	0.6035	0.1565	-0.04608	-0.066	-0.05014	0.02321	0.1411	0.2068	0.2188	0.265	0.03955	0.02588	-0.04083	-0.0289	0.0731	0.1462	0.1499	0.2035	0.3115	0.1477	-0.01875	-0.006996	-0.02054	0.04474	0.1364	0.1287	0.2153	0.3193	-0.0467	-0.001448	0.0407	0.0821	0.12396	0.1636	0.2452	0.475	0.539	0.1079	0.1382	0.3713	0.449	-0.1073	0.1112	0.1296	0.1353	0.1858	0.4868	0.09326	0.04626	0.02	-0.0223	-0.01061	0.07513	0.1301	0.12256	0.2822	0.0695	-0.01695	-0.04852	-0.062	-0.01168	0.0707	0.11115	0.1317	0.3862	0.1159	0.01918	-0.02118	-0.06525	-0.006207	0.07684	0.1537	0.1467	0.3015	-0.0545	0.09314	0.1257	0.1396	0.429	0.3855	0.158	0.4553	-0.11847	0.1378	0.1353	0.1676	0.4329	0.11804	0.02257	0.009346	-0.01217	-0.01309	0.0377	0.0906	0.1521	0.4382	0.05554	-0.03105	-0.04556	-0.04602	0.003256	0.03458	0.10223	0.2007	0.3752	0.0699	0.03558	-0.0368	-0.0344	-0.003717	0.06192	0.1309	0.3057	0.3792	0.1754	0.138	0.1394	0.0339	0.0798	0.135	0.06396	0.0636	0.03375	0.06058	0.07983	0.1396	0.05695	0.09845	0.0619	0.03394	0.12134	0.108	0.094	0.0719	0.0637	0.1113	0.10803	0.1326	0.084	0.1671	0.1243	0.10236	0.1334	0.05347	0.0996	0.08673	0.04846	0.05045	0.1293	0.1071	0.09375	0.02914	0.0681	0.1271	0.1719	0.0944	0.0779	0.1327	0.03087	0.1224	0.137	0.1092	0.1126	0.1042	0.1324	0.1373	0.1732	0.0873	0.1343	0.1232	0.0896	0.11786	-0.5503	-0.1489	-0.1008	0.1985	0.3286	0.3376	0.3223	0.287	0.3584	0.3008	0.3176	0.367	0.3428	0.3064	0.3372	0.357	0.2996	0.2834	0.335	0.3735	0.3408	0.2805	0.3147	0.3447	0.3743	0.3	0.3074	0.3215	0.3357	0.361	0.1652	0.0943	0.02663	0.1142	0.10406	0.1158	0.12366	0.1276	0.1266	0.1525	0.1615	0.10364	0.0991	0.136	0.1648	0.06647	0.08765	0.11523	0.1559	0.1631	0.0751	0.1138	0.1203	0.1664	0.0956	0.086	0.09485	0.08966	0.1418	0.0759	0.141	0.1409	0.1654	0.1473	0.204	0.1633	0.1742	0.1565	0.155	0.1606	0.181	0.1562	0.1561	0.1605	0.0699	0.1353	0.0921	0.1123	0.1854	0.1219	0.152	0.1749	0.1775	0.0832	0.1355	0.10345	0.0955	0.10956	-0.587	-0.03018	0.1235	0.2852	0.319	0.3635	0.3135	0.3079	0.3713	0.3198	0.3494	0.3901	0.3726	0.3574	0.3752	0.412	0.3801	0.392	0.4097	0.404	0.3918	0.3774	0.4055	0.4263	0.4248	0.366	0.391	0.415	0.4226	0.4136	0.1802	0.1262	0.0741	0.1772	0.1514	0.1603	0.10876	0.1575	0.123	0.10736	0.1736	0.169	0.12366	0.118	0.1836	0.10754	0.1039	0.1122	0.1688	0.1438	0.0771	0.11383	0.10425	0.1735	0.06647	0.0933	0.09845	0.12427	0.1766	0.0641	0.1196	0.1088	0.1272	0.1575	0.1893	0.1368	0.166	0.1169	0.1104	0.1947	0.1804	0.11975	0.1525	0.1746	0.11127	0.1044	0.11304	0.1423	0.1935	0.10034	0.11426	0.1624	0.2103	0.1224	0.1299	0.118	0.12445	0.1116	-0.05646	0.07166	0.2744	0.3367	0.3577	0.3313	0.3154	0.368	0.3254	0.3347	0.3782	0.329	0.321	0.3625	0.3896	0.3188	0.3367	0.3665	0.388	0.3618	0.3616	0.3733	0.3892	0.4128	0.3667	0.3733	0.3894	0.4055	0.1571	0.138	0.1073	0.05307	0.09296	0.1575	0.05728	0.09033	0.0404	0.02832	0.05118	0.08826	0.04065	0.0894	0.05148	0.033	0.04327	0.01443	0.0396	0.11096	0.003214	0.0642	0.0314	0.0754	0.03226	0.0729	0.04175	0.04474	0.05774	0.0734	0.09094	0.128	0.12164	0.098	0.1832	0.1447	0.1102	0.05765	0.07623	0.0708	0.1627	0.08417	0.1498	0.0862	0.08215	0.05814	0.02963	-0.01045	0.1334	0.07855	0.1298	0.0938	0.089	0.0514	0.0316	0.01695	-0.0625	-0.00569	-0.59	-0.102	0.01735	0.2856	0.3694	0.3599	0.369	0.327	0.3716	0.337	0.3616	0.4077	0.3647	0.3503	0.3855	0.4304	0.3442	0.3572	0.3794	0.4263	0.354	0.3389	0.3735	0.403	0.4355	0.337	0.362	0.3752	0.418	0.1134	0.0697	0.09235	0.09625	0.159	0.093	0.0798	0.0381	0.04315	0.03732	0.10583	0.05423	0.0851	0.05203	0.01665	0.0496	0.01741	2.46E-05	0.12256	0.02223	0.05624	0.04944	0.06824	0.05368	0.08795	0.0167	0.03375	0.0907	0.01569	0.0811	0.0554	0.11554	0.07715	0.1871	0.1251	0.0911	0.05194	0.037	0.014595	0.1885	0.0948	0.10077	0.0824	0.05777	0.0482	-0.01999	-0.01011	0.1453	0.0989	0.1122	0.1034	0.1183	0.0542	0.0539	-0.02002	-0.001881	0.01136	-0.5566	-0.06793	0.04996	0.3135	0.3875	0.3975	0.3687	0.348	0.406	0.371	0.3975	0.438	0.4014	0.3928	0.4219	0.4478	0.3945	0.386	0.408	0.4497	0.382	0.3801	0.3936	0.4482	0.4507	0.3772	0.3865	0.397	0.433	0.218	0.2252	0.2458	0.1772	0.2026	-0.02005	0.1809	0.2219	0.278	0.3347	0.2478	-0.2537	1839
ACR	49	0.12146	0.0823	-0.04144	0.04312	0.011	-0.0238	-0.06744	-0.0574	0.1575	0.441	0.2478	0.04968	0.08276	0.1683	-0.02039	-0.0361	-0.1685	-0.1105	0.1256	0.205	0.10614	0.0757	0.0902	0.1628	0.1393	0.1761	0.197	0.06256	0.04977	-0.01315	-0.06775	-0.1865	-0.1288	0.2231	0.2969	0.237	0.227	0.1375	0.1732	0.179	0.2128	0.2014	0.1807	0.11755	0.05353	-0.1768	0.1406	0.1242	0.0742	0.02237	0.02304	-0.2216	0.2238	0.0845	0.11304	0.02657	0.03915	-0.1805	0.0637	0.11633	-0.02216	-0.002956	-0.02406	-0.1326	0.02608	0.1548	0.1197	-0.014366	0.1987	0.1267	0.107	0.106	0.1007	0.12115	0.1171	0.2349	0.08527	0.0756	-0.0394	0.08765	0.0955	0.066	0.0786	-0.1421	0.02177	0.2047	0.1048	-0.1042	0.05783	-0.2426	0.03622	0.03357	-0.083	0.0945	0.07275	0.05133	0.00964	0.1975	0.1428	0.082	0.0762	-0.13	0.249	0.10614	0.1735	0.11115	-0.032	0.183	0.08093	-0.1299	0.03595	0.0473	0.1846	0.08734	0.02132	0.0733	-0.02718	-0.04987	0.0405	0.02191	0.0472	0.0751	0.08765	0.04907	0.1295	0.1426	0.0917	-0.06604	-0.013855	0.1448	0.07654	-0.00802	-0.03558	0.25	-0.2202	-0.259	0.2302	0.1876	0.2302	0.3535	0.2295	0.2241	0.2222	0.2477	0.1625	0.2465	-0.1458	-0.1876	0.2117	0.2115	0.1864	0.3323	0.2273	0.1967	0.2085	0.1978	0.1501	0.187	0.2961	0.2026	-0.3367	0.1208	0.1821	-0.06525	0.06003	-0.3674	0.0919	0.1989	-0.004658	0.2424	0.2676	0.1829	0.1394	0.1777	0.1841	0.236	0.1726	0.1875	-0.282	0.1493	0.1262	-0.1569	0.1306	-0.3035	0.1273	0.1393	-0.0479	-0.1241	0.12134	-0.06757	0.05673	-0.05396	-0.10864	0.1119	0.09515	0.273	0.2013	0.183	0.3284	0.2484	0.127	0.066	-0.05573	0.2441	0.2214	0.1471	0.09503	0.281	-0.1812	-0.1026	-0.1802	0.3105	0.261	0.1876	0.1366	0.2754	0.1936	0.2015	0.1316	0.1833	0.2172	-0.167	-0.1316	-0.176	0.2844	0.2524	0.2153	0.0728	0.0922	0.2732	0.2015	0.1058	0.1228	0.1153	0.1143	0.1464	0.07294	0.09894	0.2668	0.1227	0.1189	0.1606	-0.2551	0.2083	0.087	0.04697	0.03137	-0.2456	0.12115	0.12317	-0.03778	0.03403	-0.2737	0.09924	0.1389	0.0103	0.226	0.1958	0.1128	0.04556	0.1337	0.2075	0.1652	0.1085	-0.226	0.1973	0.0768	0.0973	-0.014175	-0.1866	0.1292	0.06226	-0.1628	-0.01839	-0.2223	0.1055	0.0826	-0.046	0.093	0.0004349	-0.1301	-0.0003035	-0.0543	0.06494	-0.04297	-0.1604	0.1285	0.09033	0.168	0.137	0.10364	0.2102	0.2456	0.123	0.056	-0.0641	0.235	0.0873	0.07825	0.0766	0.1926	-0.2107	0.0352	0.07446	0.2795	0.2039	0.1979	0.1677	0.11255	0.10236	0.2379	-0.2329	0.02495	0.1329	0.326	0.2174	0.1439	0.1508	0.231	0.1661	0.12476	0.154	0.2898	0.1572	-0.03757	0.11926	0.2515	0.221	0.1675	0.0916	0.12006	0.1098	0.2153	-0.2703	-0.03687	0.10754	-0.15	-0.01072	-0.12366	-0.04205	-0.1495	-0.1226	0.163	0.00816	0.2229	0.173	0.1499	0.2786	0.1236	0.07355	0.06537	-0.05655	0.1355	0.1759	0.0911	0.08246	0.281	0.08307	0.2527	0.1034	0.1225	0.1501	0.121	0.06616	0.1608	0.1287	0.2983	0.2817	0.1498	0.1324	0.1393	0.2583	0.1685	0.11176	0.1489	0.262	0.1342	0.225	0.12476	0.1359	0.0752	0.1062	0.08844	0.2069	-0.03848	-0.1376	-0.10815	0.1348	0.04068	0.1578	0.0874	0.05835	0.203	0.1443	0.06903	0.08734	-0.0483	0.1516	0.132	0.0647	0.0791	0.281	0.284	-0.0815	0.2	0.2155	-0.193	-0.10504	0.2292	0.251	-0.3342	0.3513	0.2598	-0.2195	0.213	0.2913	-0.1461	0.06805	0.10736	-0.04532	0.2485	0.08826	0.0993	0.1099	-0.02089	0.11017	0.06964	0.03702	0.03207	0.1191	0.0722	0.05756	0.5728	0.04623	0.09143	0.05234	0.03134	0.0926	0.583	0.0851	0.59	0.551	0.06616	0.1625	0.547	0.0753	0.1116	0.04184	0.01314	0.5747	0.559	0.0864	0.08575	0.4177	-0.037	-0.006683	0.0702	0.1318	0.1565	0.0568	0.1619	0.04868	0.05994	0.0554	0.1676	0.04874	0.03772	0.1348	0.06052	0.04337	0.03687	0.0679	0.1342	0.2128	0.04623	0.2424	0.1975	0.07465	0.08496	0.2029	0.0335	0.05267	0.0737	0.0925	0.1486	0.2019	0.09406	0.05292	0.0806	0.0566	0.02473	0.1084	0.1296	0.10376	0.0846	0.06323	0.05466	0.1295	0.05014	0.0778	0.0688	0.0694	0.1204	0.1786	0.03903	0.2074	0.1914	0.0567	0.02519	0.1725	0.04016	0.03427	0.07074	0.06683	0.1888	0.172	0.0681	0.04056	0.0795	0.02438	0.01715	0.142	0.1248	0.02817	0.0966	0.04236	0.02739	0.04926	0.084	0.11	0.0758	0.5776	0.0402	0.0837	0.0752	0.02621	0.05347	0.5938	0.0651	0.575	0.5845	0.02068	0.1892	0.58	0.06232	0.0685	0.02838	0.04654	0.5454	0.607	0.04782	0.066	0.0673	0.0331	0.0716	0.1438	0.1691	0.0813	0.1512	0.0652	0.06836	0.07434	0.1573	0.03738	0.0645	0.1232	0.0939	0.08655	0.0658	0.06335	0.1079	0.1271	0.06934	0.1558	0.1539	0.06155	0.06494	0.1389	0.0699	0.0795	0.0745	0.08167	0.1583	0.1555	0.05322	0.0687	0.10706	0.0573	0.05814	0.1024	0.1483	0.0591	0.0799	0.07446	0.0068	0.06168	0.1477	0.0767	0.0502	0.0254	0.0459	0.1094	0.1716	0.05716	0.2183	0.209	0.04855	0.02908	0.1979	0.0659	0.057	0.05954	0.06027	0.3184	0.1694	0.05096	0.05542	0.1399	0.02391	0.0124	0.1282	0.139	0.0517	0.1157	0.05246	0.05115	0.03363	0.1401	0.0075	0.05902	0.5605	0.03723	0.06006	0.04105	0.04657	0.10376	0.5806	0.0539	0.6123	0.5938	0.0246	-0.05606	0.6313	0.03867	0.0432	0.05295	0.05765	0.5576	0.6133	0.04416	0.06238	0.10693	0.01894	0.02518	0.1719	0.1155	0.1605	0.08344	0.1036	0.08954	0.1735	0.0187	0.07367	0.0984	0.1221	0.08136	0.0787	0.1045	0.1593	0.09045	0.07855	0.1013	0.0999	0.0734	0.0364	0.0868	0.0722	0.0734	0.1003	0.1182	0.09326	0.1126	0.09247	0.093	0.0663	0.08215	0.0651	0.12006	0.0806	0.1077	0.08514	0.01065	0.06494	0.10065	0.10254	0.07245	0.0815	0.07635	0.1333	0.1337	0.063	0.10583	0.1512	0.0591	0.05637	0.1115	0.05505	0.0627	0.0661	0.0822	0.202	0.0847	0.0811	0.0863	0.07556	0.05737	0.04303	0.1184	0.134	0.04874	0.1031	0.0627	0.03882	0.06058	0.1111	0.1052	0.0748	0.58	0.0326	0.0742	0.09076	0.0668	0.0632	0.6206	0.08417	0.5737	0.594	0.0475	0.1953	0.561	0.0706	0.0573	0.04837	0.0346	0.549	0.598	0.04935	0.0874	0.03464	0.006237	0.02267	0.0915	0.1494	0.06683	0.07196	0.08435	0.1635	0.0511	0.0785	0.1581	0.0907	0.0602	0.07306	0.10645	0.1116	0.1348	0.0932	0.1217	0.1815	0.0837	0.02818	0.1263	0.09094	0.0819	0.0772	0.08704	0.2057	0.0936	0.08185	0.08215	0.0707	0.0667	0.06223	0.0706	0.0527	0.07513	0.04553	0.004383	0.02556	0.2294	0.0651	0.005882	0.01608	0.04147	0.375	0.0442	0.359	0.458	0.04486	0.01161	0.395	0.0278	0.05862	0.0352	0.05994	0.4978	0.2852	0.07056	0.0596	0.1195	0.02876	0.00726	0.12286	0.1444	0.03897	0.0925	0.0762	0.05756	0.0813	0.096	0.1047	0.0787	0.533	0.04605	0.06366	0.0854	0.03848	0.04703	0.568	0.08356	0.539	0.559	0.06274	0.0675	0.5254	0.11975	0.0805	0.0781	0.047	0.5596	0.518	0.06824	0.0947	0.3843	0.0501	0.06573	0.083	0.0456	0.06494	0.0753	0.05267	0.0405	0.462	0.07996	0.0348	0.04544	0.0759	0.5566	0.07275	0.5854	0.544	0.06836	0.0871	0.5205	0.0646	0.0542	0.08405	0.0729	0.4844	0.509	0.0775	0.0617	0.0978	0.05273	0.06757	0.1576	0.0609	0.00586	0.0153	-0.0017185	0.007687	-0.007263	0.5396	0.0261	-0.02246	-0.01785	0.02483	0.478	0.0189	0.5317	0.4995	-0.004387	-0.004227	0.4707	0.01756	0.0381	0.03806	0.0424	0.484	0.523	0.0794	0.013145	0.1581	-0.0067	-0.007446	-0.0648	0.05835	0.0742	0.06494	0.0712	0.135	0.2072	0.3018	0.4482	0.06726	0.0526	0.0928	0.2018	0.5273	0.4246	-0.10876	0.10767	0.116	0.08795	0.1317	0.1884	0.2876	0.5977	0.4856	0.05756	-0.0479	-0.06775	0.02023	0.0472	0.113	0.2167	0.494	0.4072	-0.05194	0.02026	0.01232	0.02502	0.05942	0.06186	0.4434	0.3716	-0.05368	0.0888	0.1091	-0.001107	0.04242	0.0989	0.2152	0.488	0.516	-0.0812	0.05063	0.0996	0.1217	0.1418	0.1908	0.3533	0.528	0.1251	0.1832	0.3813	0.414	-0.1214	0.1309	0.1442	0.169	0.484	0.01484	0.005665	0.05557	0.05853	0.1359	0.1964	0.2253	0.3132	0.525	-0.0895	0.0715	0.08936	0.1038	0.1389	0.2097	0.2439	0.408	-0.0406	0.04977	0.0344	0.0652	0.09875	0.1552	0.2487	0.4238	0.5103	-0.0968	0.0777	0.0908	0.1545	0.1849	0.2756	0.5093	0.1248	0.1823	0.2903	0.4353	-0.0997	0.08386	0.0799	0.1842	0.505	0.4207	0.1093	-0.0972	-0.0732	-0.05112	0.02199	0.1805	0.2754	0.276	0.3196	-0.09595	0.006992	-0.006996	0.06287	0.132	0.221	0.1853	0.2444	0.3342	-0.02602	-0.0387	0.0353	0.02551	0.0931	0.1998	0.1805	0.2316	0.3315	-0.0371	0.03937	0.04892	0.0159	0.0419	0.1134	0.1782	0.2478	0.3044	0.0437	0.0666	0.1425	0.254	0.4746	0.3809	-0.0675	0.0749	0.0812	0.05115	0.0824	0.1299	0.2158	0.4285	-0.0646	-0.011086	0.02744	0.04688	0.0971	0.2291	0.2445	0.2856	0.4485	-0.1573	0.0733	0.0813	0.0841	0.1454	0.2844	0.285	0.3625	0.5005	-0.1351	0.04807	0.06445	0.08704	0.1313	0.2216	0.251	0.2751	0.3809	-0.0499	0.05652	0.06946	0.1698	0.2405	0.4263	0.3557	0.0846	0.2087	0.42	-0.11456	0.1041	0.1282	0.1919	0.3757	-0.04803	0.01646	0.05228	0.0795	0.1342	0.197	0.239	0.515	0.4214	-0.0816	0.08496	0.0594	0.0789	0.10297	0.1439	0.2307	0.5215	0.4153	-0.11115	0.0999	0.0428	0.09296	0.0824	0.11993	0.2163	0.4717	0.3914	-0.0444	0.03842	0.0335	0.05576	0.08765	0.1019	0.2073	0.275	0.4797	0.0487	0.0666	0.1022	0.1963	0.3145	0.65	0.473	-0.06744	0.0778	0.05835	0.0941	0.103	0.1656	0.2351	0.5293	0.1676	-0.02734	-0.05823	0.014305	0.03204	0.07446	0.2177	0.3787	0.4858	-0.0675	0.0743	0.0883	0.01021	0.02313	0.1316	0.249	0.569	0.478	-0.04474	0.0534	0.05914	0.05386	0.04907	0.1054	0.2041	0.3818	0.6147	-0.126	0.10205	0.12115	0.1118	0.11896	0.1932	0.3743	0.4011	0.1265	0.1371	0.1837	0.4714	-0.1091	0.1152	0.10474	0.10596	0.10925	0.1329	0.367	0.2174	-0.0487	-0.0603	0.03528	0.0998	0.1477	0.2532	0.28	0.54	-0.02109	-0.01527	0.06076	0.1085	0.154	0.2263	0.2515	0.489	0.4968	0.2119	-0.08246	-0.0621	0.0399	0.12396	0.1976	0.2588	0.3508	0.524	-0.0892	0.08014	0.09546	0.05472	0.07733	0.1476	0.3071	0.4885	0.0798	0.11365	0.1594	0.4941	0.389	-0.10034	0.1101	0.10895	0.08234	0.0977	0.1531	0.397	0.2725	-0.010544	-0.0627	-0.010414	0.0451	0.10016	0.2018	0.2664	0.546	0.04523	-0.01866	0.02173	0.072	0.1102	0.165	0.1793	0.3635	0.568	0.1848	-0.03833	0.0136	0.03604	0.05963	0.1552	0.2306	0.2886	0.5366	-0.01683	0.01397	0.04874	0.012794	0.0639	0.103	0.1929	0.5054	0.419	0.02817	0.0716	0.11926	0.3953	0.4224	-0.047	0.05145	0.0765	0.05127	0.0864	0.1162	0.4368	0.07935	-0.0862	-0.01495	0.01513	0.12317	0.2083	0.2617	0.2712	0.544	-0.1577	0.04645	0.10724	0.1257	0.2056	0.263	0.2947	0.3755	0.5513	0.0423	-0.126	-0.000536	0.0546	0.1548	0.2363	0.2301	0.3225	0.567	-0.1711	0.1448	0.1509	0.11597	0.127	0.1709	0.4324	0.1344	0.1594	0.1676	0.409	-0.161	0.1487	0.1544	0.10675	0.1066	0.14	0.12225	-0.1516	-0.0256	0.1389	0.187	0.273	0.306	0.3977	0.4297	-0.1395	0.04324	0.1204	0.1941	0.2115	0.255	0.2979	0.5986	0.04672	-0.142	-0.003462	0.08685	0.2184	0.306	0.3325	0.4915	0.003235	0.002447	0.02159	0.02017	0.0751	0.1862	0.4019	0.5312	0.4402	0.001643	0.01804	0.0463	0.1451	0.3762	0.469	-0.00923	0.0231	0.04453	0.0638	0.07776	0.1539	0.4956	0.3196	0.01409	-0.06506	0.03119	0.0816	0.0975	0.1366	0.1995	0.2617	0.174	-0.06946	-0.04715	0.03366	0.1038	0.1417	0.1464	0.1948	0.32	0.384	0.1365	-0.02107	-0.0642	-0.004303	0.1018	0.1732	0.1835	0.2267	-0.085	0.1327	0.1267	0.1481	0.2352	0.524	0.4358	0.1421	0.481	-0.1237	0.1108	0.1488	0.1592	0.1544	0.4849	0.0931	-0.02132	0.02496	-0.008415	0.0837	0.12354	0.1831	0.2096	0.422	0.000871	0.009026	0.01554	-0.007397	0.0678	0.1348	0.1666	0.225	0.4675	0.09796	0.001229	0.02695	0.01138	0.03102	0.1332	0.1628	0.1879	0.4749	-0.0472	0.04736	0.0877	0.1522	0.2413	0.4739	0.4473	0.08057	0.1333	0.263	0.404	-0.0695	0.08856	0.07166	0.04752	0.1622	0.5854	0.1617	-0.06476	-0.0563	-0.0581	0.003746	0.135	0.251	0.1954	0.2593	0.04974	-0.01924	-0.02559	-0.03317	0.0969	0.133	0.1434	0.1797	0.2898	0.1676	-0.03348	-0.03464	0.00524	0.039	0.153	0.1409	0.1497	0.2644	0.04047	-0.0638	-0.0455	-0.01156	0.02641	0.1058	0.1891	0.4504	0.5215	0.023	0.0887	0.3118	0.3477	-0.03177	0.03552	0.06525	0.0782	0.1357	0.4434	0.06073	0.001834	0.05127	-0.0176	0.01611	0.117	0.1398	0.1431	0.3352	0.03516	-0.02469	-0.02367	-0.04916	0.01433	0.1243	0.135	0.1671	0.4355	0.06616	-0.004654	0.00389	0.007206	0.02942	0.1055	0.10565	0.1824	0.2861	-0.006195	0.03885	0.0509	0.1354	0.4045	0.3772	0.1256	0.438	-0.09143	0.1047	0.12177	0.1316	0.4307	0.06805	-0.014404	0.00948	-0.0219	0.0471	0.1279	0.1819	0.1951	0.497	0.0359	-0.01677	-0.0546	-0.0528	0.02118	0.10785	0.117	0.229	0.3853	0.04077	0.04956	-0.04105	0.003023	0.02077	0.0751	0.1227	0.2927	0.401	0.1603	0.1625	0.1761	0.0926	0.1034	0.1368	0.10614	0.1368	0.02486	0.0759	0.0857	0.1455	0.091	0.0929	0.10046	0.07886	0.0873	0.1108	0.0933	0.0969	0.07404	0.1353	0.1326	0.126	0.0758	0.1313	0.1053	0.09064	0.1324	0.06064	0.1195	0.1311	0.079	0.0883	0.153	0.099	0.1462	0.06934	0.1041	0.11035	0.135	0.0886	0.1306	0.1449	0.092	0.1295	0.07666	0.1198	0.1296	0.0853	0.127	0.1317	0.1626	0.0943	0.1542	0.0718	0.0823	0.1375	-0.4604	-0.11035	-0.06384	0.2421	0.3486	0.391	0.349	0.319	0.3657	0.3044	0.3208	0.3782	0.3591	0.3125	0.3433	0.4102	0.319	0.3186	0.3606	0.4023	0.3599	0.3328	0.3435	0.3738	0.4102	0.345	0.3604	0.3564	0.3745	0.4138	0.2188	0.1372	0.0678	0.173	0.1289	0.1748	0.179	0.1891	0.151	0.1665	0.2074	0.1454	0.1385	0.1741	0.1779	0.09705	0.1228	0.1394	0.169	0.1506	0.1113	0.1333	0.1997	0.225	0.0943	0.1317	0.1085	0.1622	0.1763	0.156	0.1584	0.17	0.2083	0.2133	0.2197	0.2496	0.2035	0.1571	0.1519	0.1973	0.2048	0.1962	0.1495	0.2256	0.0817	0.0921	0.085	0.1715	0.1956	0.1353	0.1436	0.1562	0.2135	0.1022	0.1049	0.09094	0.0737	0.1034	-0.415	-0.03342	0.0999	0.2764	0.2954	0.3433	0.283	0.2915	0.3594	0.292	0.3113	0.3765	0.3499	0.3374	0.3455	0.396	0.3438	0.3474	0.3762	0.3955	0.3552	0.3403	0.3535	0.3975	0.4111	0.335	0.3381	0.3506	0.3875	0.4084	0.1718	0.1173	0.0915	0.1771	0.1633	0.1431	0.1005	0.1858	0.1313	0.1464	0.1704	0.1934	0.11584	0.1396	0.1903	0.11005	0.0921	0.12	0.1346	0.1644	0.05652	0.128	0.1298	0.1782	0.0702	0.091	0.09467	0.1332	0.1621	0.02237	0.1323	0.0746	0.12085	0.155	0.156	0.0674	0.1578	0.0961	0.0808	0.145	0.157	0.10785	0.12463	0.19	0.0729	0.05133	0.05344	0.1453	0.1578	0.0939	0.1149	0.1418	0.2007	0.07855	0.098	0.06506	0.10046	0.08923	-0.0674	0.06635	0.2822	0.3247	0.3545	0.3271	0.308	0.348	0.291	0.313	0.3386	0.3127	0.2908	0.3125	0.3496	0.3015	0.317	0.3184	0.352	0.345	0.324	0.3289	0.3374	0.3665	0.3208	0.3262	0.3184	0.3457	0.2028	0.1749	0.137	0.0767	0.1074	0.1796	0.0841	0.0994	0.06433	0.0735	0.03976	0.1257	0.10425	0.082	0.079	0.00472	0.0279	0.01889	0.07263	0.12	0.0682	0.0776	0.0596	0.11176	0.0254	0.07056	0.0421	0.05484	0.0752	0.11584	0.1283	0.1317	0.134	0.129	0.2059	0.1576	0.1879	0.0828	0.11914	0.09155	0.1919	0.1329	0.1698	0.09265	0.0315	0.05588	0.01473	-0.04602	0.1434	0.07355	0.1547	0.07404	0.1227	-0.01796	0.05624	0.01955	-0.09045	-0.04358	-0.4812	-0.08545	0.010895	0.2976	0.3333	0.3474	0.317	0.2898	0.3376	0.2844	0.3013	0.3513	0.3235	0.308	0.323	0.3774	0.3018	0.3208	0.3438	0.3677	0.333	0.3135	0.326	0.3525	0.386	0.314	0.3154	0.3328	0.3335	0.12317	0.1022	0.09814	0.11676	0.1954	0.1204	0.1099	0.04535	0.0665	0.00927	0.12384	0.09	0.0743	0.07324	-0.0316	0.03415	0.00715	-0.00948	0.09393	0.03867	0.0723	0.0716	0.0518	-0.007965	0.09753	0.04245	0.0463	0.07007	0.04916	0.09454	0.123	0.1405	0.1367	0.1779	0.1655	0.12354	0.0646	0.0789	0.04355	0.1621	0.0818	0.1318	0.1011	0.029	0.04526	0.002901	-0.05743	0.1064	0.052	0.1328	0.08575	0.138	0.01491	0.04425	0.004436	-0.0735	-0.04208	-0.4749	-0.0819	0.0246	0.291	0.3228	0.3503	0.3096	0.2852	0.3474	0.2903	0.3203	0.3716	0.3525	0.3308	0.346	0.3877	0.3354	0.3486	0.3618	0.3904	0.3608	0.3455	0.3643	0.3838	0.4033	0.3376	0.3745	0.367	0.3738	0.28	0.2573	0.2722	0.16	0.2014	0.0002964	0.1605	0.2393	0.1738	0.049	0.07385	-0.01587	1690
ACRBP	84519	0.0951	0.04587	-0.04453	0.00924	-0.00968	-0.0986	-0.0953	-0.0735	0.1766	0.4207	0.256	0.1076	0.1321	0.2084	-0.06647	-0.10297	-0.18	-0.1348	0.07605	0.07434	0.0709	0.04196	0.1366	0.2218	0.2012	0.2283	0.2399	0.12195	0.09564	-0.0386	-0.1209	-0.189	-0.1426	0.2178	0.2465	0.236	0.2253	0.182	0.2338	0.1405	0.2375	0.2222	0.2456	0.1672	0.0948	-0.1609	0.1134	0.1626	0.0798	0.01005	0.00627	-0.2522	0.1338	0.1272	0.0808	-0.01078	0.0004048	-0.1926	0.05048	0.11304	-0.01624	-0.02902	-0.04858	-0.1437	0.0006294	0.1616	0.1162	-0.05356	0.242	0.1648	0.1393	0.158	0.165	0.1616	0.1504	0.2659	0.12164	0.10736	-0.05762	0.10266	0.10016	0.0607	0.06058	-0.2054	0.02919	0.1873	0.0681	-0.1051	0.05554	-0.1876	0.0567	0.04517	-0.09375	0.0932	0.1048	0.0542	-0.0003455	0.2053	0.1498	0.0946	0.07367	-0.1783	0.2253	0.1069	0.1624	0.08307	-0.02823	0.1998	0.0736	-0.0743	0.04337	0.05106	0.1909	0.07446	0.06204	0.07623	-0.03696	-0.05887	0.0334	0.03296	0.02945	0.1123	0.1302	0.0785	0.1738	0.0832	0.04166	-0.02922	0.04004	0.08905	0.1279	0.03793	0.01782	0.296	-0.1985	-0.2247	0.2664	0.2329	0.1985	0.2603	0.2415	0.2295	0.1971	0.2255	0.1554	0.2413	-0.1871	-0.183	0.246	0.253	0.217	0.2705	0.2566	0.2085	0.2664	0.249	0.1785	0.1932	0.2537	0.2345	-0.3618	0.1569	0.1174	-0.05087	0.03433	-0.3918	0.1334	0.1362	0.01729	0.1993	0.2764	0.223	0.2034	0.2114	0.2255	0.2593	0.207	0.2352	-0.2961	0.1697	0.1067	-0.08026	0.12317	-0.3044	0.1532	0.1232	0.01274	-0.04617	0.1218	0.003656	0.0422	-0.06	-0.08374	0.1037	0.0699	0.244	0.2373	0.2026	0.2842	0.2074	0.0696	0.05594	0.001065	0.2098	0.2069	0.1477	0.0979	0.2698	-0.1978	-0.1548	-0.2366	0.3423	0.2598	0.1686	0.1356	0.238	0.1984	0.1809	0.1588	0.1885	0.1686	-0.2205	-0.2135	-0.2566	0.2744	0.2311	0.1793	0.112	0.1356	0.2301	0.2292	0.12024	0.2234	0.1766	0.1289	0.1131	0.1261	0.1555	0.2238	0.141	0.1326	0.1359	-0.2617	0.1891	0.11255	0.026	0.04303	-0.2307	0.145	0.11505	-0.0439	0.0432	-0.264	0.1199	0.1335	0.01646	0.2015	0.1816	0.165	0.1335	0.175	0.2385	0.2069	0.1483	-0.2742	0.1871	0.0937	0.085	-0.000546	-0.2158	0.1353	0.06052	-0.09064	0.01393	-0.2573	0.1045	0.0784	0.002235	0.0873	0.0211	-0.0583	0.0339	0.00458	0.06177	-0.03152	-0.1108	0.0969	0.0762	0.156	0.1366	0.07874	0.216	0.2142	0.08	0.01778	-0.00447	0.2076	0.08594	0.0331	0.07336	0.173	-0.2386	0.04782	0.1174	0.2534	0.2156	0.2112	0.1582	0.172	0.1484	0.2046	-0.249	0.03885	0.21	0.2896	0.2421	0.1769	0.1736	0.2976	0.2527	0.1791	0.166	0.2563	0.1958	-0.0408	0.1395	0.2551	0.2349	0.2012	0.1774	0.1527	0.1643	0.2478	-0.2878	-0.03108	0.1251	-0.05814	0.0545	-0.0309	-0.05978	-0.1593	-0.0957	0.161	-0.03137	0.1506	0.1528	0.1427	0.2593	0.07324	0.03973	0.0852	-0.02948	0.09	0.1644	0.0993	0.08453	0.2174	0.109	0.2217	0.11395	0.1273	0.1317	0.1611	0.0927	0.14	0.188	0.2507	0.3145	0.1573	0.1605	0.1609	0.2944	0.2344	0.1564	0.1602	0.2208	0.1682	0.2148	0.1193	0.1592	0.148	0.135	0.1159	0.2308	-0.0534	-0.1476	-0.08453	0.1327	0.006985	0.1313	0.09283	0.0494	0.1951	0.10974	0.03568	0.0938	-0.02118	0.1256	0.1176	0.0758	0.088	0.2559	0.2002	-0.0756	0.1316	0.1433	-0.204	-0.1059	0.1619	0.2478	-0.3186	0.2612	0.177	-0.1748	0.1517	0.1958	-0.1449	0.0659	0.1394	0.0002565	0.186	0.04196	0.0502	0.0783	-0.02861	0.03696	0.02472	0.00717	0.003351	0.02762	0.0337	0.02968	0.557	-0.01646	0.0293	0.01775	-0.01005	0.01538	0.549	0.0452	0.5347	0.515	0.03528	0.1779	0.5303	0.09247	0.0702	0.02727	-0.0329	0.507	0.5586	0.01811	0.04453	0.4055	-0.05713	-0.02646	0.01121	0.06915	0.0914	0.0115	0.06052	0.01607	0.01534	0.02248	0.07764	0.0244	0.01897	0.0702	0.012054	0.0168	0.01218	0.01361	0.04926	0.1638	0.01284	0.1359	0.1559	0.03693	0.0758	0.1554	0.02849	0.02036	0.02357	0.02927	0.0876	0.153	0.02043	0.02615	0.05225	0.01467	-0.00463	0.04852	0.0807	0.05566	0.05713	0.01648	0.05325	0.06128	0.004745	0.0353	0.02606	0.001458	0.03314	0.1478	0.003447	0.1285	0.1554	0.01505	-0.007084	0.1547	0.003128	0.00794	0.007507	0.002481	0.1263	0.1102	0.004936	0.005882	0.08344	-0.0212	-0.02644	0.0791	0.0647	0.003918	0.0406	-0.001096	-0.006332	0.011536	0.01878	0.05765	0.002377	0.5625	-0.004498	-0.004383	0.001603	0.01787	0.00389	0.5786	0.06097	0.546	0.566	0.01116	0.1628	0.5586	0.02757	0.03296	0.01965	0.0001563	0.545	0.577	0.0405	0.03784	0.002584	0.01595	0.0382	0.0815	0.0773	0.04437	0.04672	0.03574	0.03943	0.03778	0.0748	0.0221	0.02003	0.0953	0.0391	0.02774	0.02438	0.0331	0.02525	0.09656	0.05286	0.1214	0.1477	0.04123	0.0348	0.1422	0.03854	0.05865	0.04938	0.0283	0.1139	0.0973	0.02232	0.05432	0.06305	0.03635	0.04208	0.04602	0.05432	0.03372	0.0449	0.03528	-0.01878	-0.010765	0.1162	0.01636	0.00846	0.002306	0.0103	0.02899	0.1631	0.0122	0.1641	0.1782	0.02432	0.007595	0.1902	0.02174	0.0279	0.00685	0.006115	0.291	0.1278	0.01033	0.01269	0.1057	-0.01193	-0.02464	0.06305	0.05814	0.006306	0.0458	-0.001333	-0.004417	0.005672	0.02226	0.02383	0.014595	0.571	0.01591	0.02992	0.02385	0.0106	0.03644	0.593	0.02374	0.5874	0.574	0.03424	-0.0694	0.576	0.0417	0.03717	0.01956	0.01346	0.5156	0.603	0.02902	0.05054	0.0596	0.01967	0.0201	0.0782	0.04813	0.04666	0.05576	0.06113	0.0561	0.06213	0.04822	0.066	0.07745	0.05597	0.06158	0.0662	0.0572	0.0558	0.07837	0.0713	0.0745	0.0901	0.06116	0.05167	0.07886	0.0569	0.06775	0.04926	0.06476	0.0646	0.1135	0.04373	0.0509	0.03006	0.05997	0.06055	0.03824	0.06476	0.04922	0.05463	0.013336	0.0555	0.0689	0.03427	0.04428	0.05118	0.03055	0.0418	0.07874	0.05756	0.08136	0.11237	0.0298	0.03952	0.1008	0.03214	0.0425	0.03336	0.02501	0.1877	0.0953	0.02028	0.03867	0.0563	0.01503	0.02036	0.04745	0.05814	-0.01059	0.03394	0.03577	-0.00512	0.00999	0.02747	0.07544	0.03604	0.562	0.0324	0.03262	0.03973	0.03333	0.01846	0.5615	0.04276	0.5615	0.5444	0.00976	0.1492	0.5845	0.0444	0.05206	0.0246	-0.004696	0.541	0.5635	0.0277	0.046	0.03333	-0.003145	0.01431	0.04333	0.04996	0.04324	0.0445	0.03555	0.0812	0.0408	0.0459	0.1412	0.0482	0.0455	0.04196	0.04877	0.0442	0.1113	0.06757	0.1578	0.1552	0.04977	0.03397	0.1738	0.0577	0.03986	0.0532	0.03546	0.2042	0.10657	0.02347	0.0303	0.05997	0.03326	0.03253	0.02275	0.03433	0.02739	0.01536	0.01236	-0.002087	0.2421	0.001365	0.01246	0.009995	-0.008606	0.359	0.02269	0.3916	0.3984	0.001815	0.00082	0.4204	0.02509	0.003893	-0.001347	0.01012	0.459	0.3018	0.002153	-0.00393	0.08813	-0.02098	-0.03867	0.0704	0.07587	0.02621	0.03427	0.05148	0.03	0.03099	0.0119	0.0723	0.02403	0.554	-0.011665	0.03021	0.01686	-0.0272	0.01121	0.535	0.04688	0.5293	0.498	0.04224	0.0311	0.524	0.06134	0.06177	0.02966	0.005806	0.5254	0.5327	0.02722	0.07666	0.3887	0.005497	0.04135	0.02083	0.003803	0.001898	0.01862	0.03604	0.00905	0.4097	0.00968	0.01576	0.00758	-0.0158	0.516	0.04565	0.4763	0.514	0.02898	0.01698	0.498	0.02269	0.01653	0.005524	0.01729	0.436	0.499	0.012276	0.01753	0.0715	0.01826	0.03296	0.08905	-0.02615	-0.00825	-0.0177	-0.003382	-0.02252	-0.04834	0.4966	-0.0498	-0.027	-0.02933	-0.0601	0.4866	-0.01848	0.487	0.4707	-0.02402	-0.03107	0.4912	-0.00445	-0.01499	-0.03091	-0.008224	0.4583	0.509	0.003902	-0.02376	0.1667	-0.04556	-0.0446	-0.1383	0.11584	0.1409	0.1388	0.1432	0.1777	0.2433	0.295	0.473	0.1273	0.1263	0.1337	0.2024	0.531	0.4258	-0.1436	0.1531	0.1348	0.1187	0.16	0.1852	0.2932	0.609	0.509	-0.02782	0.00253	0.02147	0.1024	0.097	0.1134	0.2029	0.477	0.412	-0.07825	0.04062	0.02425	0.0549	0.08813	0.05573	0.425	0.3696	-0.0733	0.1193	0.117	0.0371	0.006935	0.0944	0.215	0.521	0.5176	-0.0954	0.0738	0.1017	0.1229	0.1749	0.2087	0.3855	0.5454	0.1371	0.2037	0.3982	0.4167	-0.1313	0.135	0.146	0.1937	0.5176	-0.00597	-0.01022	0.0737	0.07623	0.127	0.2234	0.2727	0.338	0.532	-0.10187	0.0946	0.0824	0.1098	0.1445	0.214	0.293	0.4524	-0.0943	0.09076	0.1139	0.0781	0.1558	0.2046	0.2423	0.3794	0.522	-0.161	0.1342	0.1587	0.1979	0.254	0.3179	0.537	0.1976	0.2542	0.3555	0.4976	-0.1954	0.1567	0.1622	0.2312	0.5176	0.4194	0.0931	-0.1106	-0.1152	-0.08246	0.01723	0.1892	0.3406	0.3438	0.2947	-0.1492	0.00826	0.0651	0.06976	0.1649	0.2625	0.2347	0.2605	0.312	-0.09076	-0.02113	0.01304	0.03455	0.1211	0.2377	0.2605	0.3088	0.366	-0.11584	0.1034	0.10944	0.0916	0.1334	0.1844	0.254	0.2769	0.3826	0.11536	0.147	0.2206	0.3079	0.4973	0.448	-0.1455	0.1401	0.1499	0.1263	0.153	0.2152	0.298	0.4958	-0.04642	0.00867	0.033	0.01309	0.08185	0.1965	0.2291	0.2444	0.4468	-0.11847	0.05542	0.09	0.05362	0.1022	0.2137	0.2576	0.316	0.495	-0.1164	0.06683	0.09924	0.05798	0.1034	0.2064	0.2222	0.27	0.3784	-0.11096	0.10657	0.1432	0.2218	0.3264	0.487	0.4102	0.1482	0.222	0.4714	-0.1587	0.1475	0.1879	0.2343	0.421	-0.05338	0.02489	0.0884	0.0867	0.1414	0.1696	0.224	0.505	0.4626	-0.068	0.0548	0.066	0.0747	0.10004	0.1231	0.2274	0.529	0.45	-0.07043	0.04633	0.0391	0.07635	0.0831	0.09283	0.1737	0.4526	0.394	-0.0592	0.04517	0.04785	0.0681	0.09326	0.1428	0.2191	0.2517	0.5303	0.05283	0.0733	0.09174	0.1915	0.3228	0.61	0.528	-0.06555	0.06525	0.07117	0.0742	0.12384	0.174	0.2734	0.5283	0.0753	-0.001892	-0.03107	0.0374	0.093	0.1624	0.2421	0.3933	0.502	-0.1339	0.1399	0.1256	0.05096	0.04477	0.1637	0.2615	0.5884	0.5107	-0.10175	0.075	0.101	0.0703	0.1204	0.1595	0.2125	0.369	0.5596	-0.1093	0.0983	0.104	0.0978	0.0806	0.1576	0.3823	0.4358	0.10345	0.0975	0.1655	0.4792	-0.10156	0.1134	0.1079	0.0844	0.07697	0.163	0.3672	0.2097	-0.0767	-0.0659	0.03427	0.11053	0.192	0.2437	0.2944	0.522	-0.02573	-0.01229	0.05722	0.1185	0.1667	0.2036	0.2666	0.4895	0.514	0.1703	-0.0905	-0.0448	0.04123	0.1318	0.228	0.2551	0.3767	0.5254	-0.144	0.1302	0.1499	0.1051	0.1095	0.1677	0.3296	0.4783	0.1259	0.1509	0.1781	0.55	0.399	-0.1484	0.1682	0.1499	0.1022	0.1137	0.1531	0.395	0.263	-0.01157	-0.0627	-0.03885	0.05228	0.09845	0.2437	0.263	0.5146	0.0336	-0.0299	0.02307	0.0579	0.11475	0.1726	0.2429	0.3457	0.525	0.1871	-0.04932	-0.02269	0.000932	0.0783	0.1665	0.229	0.319	0.5723	-0.01674	0.00987	0.02913	0.01923	0.0571	0.1355	0.2323	0.4587	0.4255	0.02248	0.05902	0.1448	0.437	0.4526	-0.0634	0.0785	0.07166	0.066	0.0729	0.1704	0.456	0.05438	-0.1088	-0.04904	0.04544	0.1215	0.2263	0.3008	0.3164	0.526	-0.1582	0.03964	0.1048	0.1394	0.1968	0.2435	0.301	0.4087	0.539	0.03644	-0.10626	-0.0171	0.0751	0.1289	0.2228	0.294	0.3022	0.562	-0.1748	0.1483	0.1549	0.1381	0.1182	0.1755	0.3813	0.1427	0.1409	0.19	0.3867	-0.1781	0.1737	0.1644	0.11206	0.1156	0.1656	0.1277	-0.1514	-0.01246	0.1544	0.1948	0.2578	0.285	0.3972	0.388	-0.1246	0.0764	0.11176	0.1812	0.1958	0.2344	0.268	0.596	0.05783	-0.155	0.00873	0.1277	0.2235	0.2703	0.282	0.4907	-0.0485	0.0663	0.0775	0.05362	0.0814	0.1558	0.4197	0.5146	0.4075	0.0717	0.05167	0.06537	0.1442	0.4167	0.4883	-0.03714	0.06616	0.0625	0.0543	0.1102	0.1489	0.4663	0.2876	-0.0274	-0.1153	0.012184	0.06805	0.1324	0.1854	0.2411	0.3223	0.11536	-0.0981	-0.02995	0.0326	0.11554	0.1725	0.2051	0.2588	0.381	0.328	0.093	-0.0568	-0.05515	0.04794	0.1274	0.1698	0.193	0.2778	-0.1073	0.1337	0.1461	0.1865	0.2854	0.534	0.4766	0.1653	0.4895	-0.1323	0.1276	0.1423	0.1371	0.1897	0.5205	0.08655	-0.04898	0.03424	0.00397	0.05182	0.1647	0.2051	0.1964	0.4277	0.0169	-0.01733	0.01768	-0.01169	0.04562	0.1534	0.177	0.1847	0.4846	0.0786	-0.03378	0.01622	0.02985	0.06433	0.1515	0.1666	0.197	0.5127	-0.1327	0.1248	0.1406	0.222	0.3108	0.527	0.5493	0.1388	0.2024	0.3833	0.4788	-0.1469	0.166	0.1213	0.124	0.2084	0.601	0.1704	-0.0856	-0.0753	-0.0973	-0.006447	0.1449	0.2664	0.25	0.2424	0.02269	-0.05984	-0.001108	-0.011375	0.09204	0.194	0.178	0.1819	0.3018	0.11615	-0.0548	-0.02527	-0.01001	0.0634	0.1792	0.1766	0.2164	0.287	-0.0535	0.011505	0.0511	0.0868	0.10944	0.1616	0.2343	0.4644	0.524	0.1048	0.1487	0.3643	0.4155	-0.1026	0.0932	0.1338	0.1453	0.1614	0.479	0.05615	0.03	0.0254	0.02902	0.01704	0.08014	0.12415	0.1713	0.3	0.0434	-0.04904	-0.01978	-0.00676	-0.00232	0.0729	0.1305	0.1779	0.393	0.08154	0.02165	0.0315	-0.00879	0.01035	0.0838	0.1296	0.1108	0.3118	-0.08777	0.1266	0.152	0.1666	0.4766	0.4294	0.1454	0.4673	-0.1494	0.1716	0.1836	0.1766	0.4307	0.05814	0.03026	0.04184	0.01634	0.05017	0.07855	0.1262	0.1766	0.4539	0.0523	-0.05243	-0.04865	-0.02179	0.01436	0.04938	0.09784	0.2024	0.3477	0.08606	-0.03903	-0.0245	-0.01514	-0.02599	0.0659	0.10626	0.3074	0.3594	0.2118	0.1661	0.196	0.08124	0.11743	0.1554	0.11426	0.1198	0.0858	0.06183	0.1195	0.135	0.07434	0.1004	0.1323	0.04343	0.1036	0.0644	0.1054	0.0771	0.0737	0.1282	0.125	0.1175	0.0651	0.1235	0.0765	0.09357	0.11365	0.1282	0.12054	0.1423	0.0772	0.09955	0.11597	0.0917	0.1149	0.06824	0.07117	0.0815	0.09845	0.0837	0.0975	0.151	0.02733	0.1047	0.06122	0.11505	0.0992	0.08704	0.1361	0.1758	0.1333	0.05444	0.1085	0.0477	0.098	0.1079	-0.456	-0.12427	-0.0904	0.2172	0.3264	0.3577	0.3347	0.3164	0.3616	0.2915	0.3193	0.3845	0.328	0.3018	0.3481	0.4077	0.3057	0.3066	0.3438	0.398	0.35	0.3098	0.3235	0.3486	0.4038	0.3247	0.3113	0.332	0.3423	0.382	0.2208	0.1436	0.0823	0.2233	0.177	0.1897	0.2263	0.2415	0.1901	0.1853	0.2108	0.1837	0.1924	0.1962	0.1946	0.1398	0.1621	0.1714	0.1766	0.162	0.1432	0.206	0.1791	0.1858	0.1132	0.10864	0.1571	0.11615	0.1831	0.1786	0.176	0.2029	0.2233	0.2072	0.2129	0.229	0.2303	0.1993	0.1772	0.1951	0.2207	0.1919	0.2079	0.2134	0.1453	0.10486	0.1122	0.1119	0.2058	0.1405	0.1688	0.1747	0.2074	0.10565	0.1059	0.08264	0.087	0.075	-0.3752	-0.01962	0.0943	0.2683	0.2942	0.3333	0.287	0.2856	0.3618	0.3066	0.3257	0.3862	0.3325	0.3167	0.3523	0.3972	0.3381	0.344	0.3652	0.3958	0.3726	0.3577	0.3652	0.3838	0.4084	0.363	0.3606	0.3718	0.3828	0.4016	0.1636	0.1172	0.1104	0.1869	0.1598	0.1715	0.1265	0.1975	0.1265	0.0926	0.2047	0.162	0.1279	0.1311	0.2122	0.0943	0.0774	0.1172	0.1971	0.1476	0.0795	0.112	0.1399	0.2081	0.0698	0.076	0.09705	0.1066	0.1696	0.03217	0.1213	0.1255	0.1163	0.1233	0.1565	0.1183	0.1562	0.10205	0.11646	0.1824	0.1578	0.1454	0.1398	0.213	0.09436	0.10455	0.10095	0.1262	0.1799	0.12134	0.1287	0.1443	0.2157	0.0846	0.10815	0.09424	0.0779	0.1185	-0.03827	0.0728	0.2976	0.346	0.359	0.3354	0.3271	0.3774	0.3162	0.3372	0.408	0.35	0.3494	0.365	0.415	0.369	0.365	0.3862	0.4172	0.3833	0.366	0.3757	0.3953	0.4211	0.371	0.3752	0.3752	0.3945	0.1857	0.1661	0.1565	0.1201	0.1393	0.187	0.1372	0.151	0.07306	0.07104	0.09717	0.1508	0.0794	0.1045	0.10443	0.01933	0.04175	0.04318	0.048	0.1338	0.04007	0.0849	0.06055	0.11237	0.0332	0.04498	0.04053	0.01822	0.06445	0.1165	0.09503	0.1437	0.1111	0.1514	0.1758	0.1405	0.1606	0.10004	0.09766	0.04672	0.1763	0.0949	0.1265	0.10956	0.07715	0.0834	-0.01881	-0.02888	0.1323	0.09076	0.107	0.1242	0.1504	0.06174	0.0633	-0.02571	-0.0735	0.01881	-0.385	-0.03268	0.03595	0.3228	0.3918	0.3855	0.3818	0.35	0.3958	0.3625	0.3804	0.4229	0.3865	0.3728	0.388	0.4412	0.3794	0.3804	0.4023	0.4397	0.401	0.3972	0.3953	0.4119	0.4507	0.402	0.4055	0.3967	0.4194	0.12134	0.1257	0.1464	0.152	0.2096	0.166	0.1683	0.05627	0.0725	0.1006	0.1506	0.0992	0.0933	0.1201	0.006817	0.03522	0.02763	0.05002	0.1183	0.05264	0.0647	0.1029	0.10266	0.00907	0.05222	0.01767	0.0687	0.0757	0.06287	0.0987	0.1141	0.1265	0.1361	0.1769	0.1415	0.1306	0.06274	0.07776	0.04306	0.1792	0.0826	0.1337	0.1089	0.04865	0.0653	-0.0005007	-0.04114	0.1366	0.0666	0.1433	0.1013	0.1072	0.04874	0.05954	-0.0013275	-0.05234	-0.00684	-0.3884	-0.03677	0.0406	0.3152	0.3748	0.3865	0.363	0.343	0.3904	0.3435	0.3699	0.4175	0.3723	0.3696	0.3875	0.4172	0.385	0.3755	0.3933	0.4175	0.4092	0.3892	0.3826	0.4	0.4229	0.392	0.3782	0.3777	0.3994	0.2632	0.2664	0.2015	0.0712	0.1115	-0.02255	0.2039	0.224	0.1986	0.0499	0.1038	-0.02654	2669
ACRC	93953	0.079	0.08124	-0.0718	0.01282	-0.05713	-0.06744	-0.1021	-0.10345	0.1422	0.3586	0.225	0.07355	0.095	0.1654	-0.0902	-0.06067	-0.1875	-0.1125	0.0598	0.06964	0.07306	0.05423	0.11584	0.2135	0.2021	0.2273	0.2314	0.1079	0.06274	-0.06635	-0.08856	-0.197	-0.1261	0.1956	0.2064	0.2196	0.2172	0.1796	0.2473	0.1142	0.2212	0.2106	0.2703	0.173	0.0643	-0.1815	0.1066	0.1333	0.07025	0.003613	-0.0001738	-0.1962	0.07666	0.2085	0.08167	0.025	0.04678	-0.1744	0.05316	0.1003	-0.02086	-0.00827	-0.03613	-0.1456	0.03119	0.12354	0.0997	-0.0313	0.176	0.1159	0.0942	0.1332	0.1514	0.1422	0.1326	0.2275	0.1126	0.102	-0.05652	0.0809	0.0928	0.06586	0.05887	-0.1389	0.1526	0.1895	0.102	-0.07025	0.05154	-0.203	0.0806	0.063	-0.04367	0.0818	0.0881	0.08704	-0.00948	0.192	0.1342	0.078	0.0655	-0.128	0.1547	0.2258	0.1694	0.0938	-0.010155	0.1814	0.0799	-0.07526	0.05838	0.05847	0.186	0.0833	0.05774	0.0932	-0.001834	-0.03696	0.04388	0.0064	0.0503	0.109	0.08746	0.04752	0.1703	0.07733	0.01697	0.00555	0.0469	0.0806	0.11	0.01479	0.00835	0.2737	-0.1442	-0.1953	0.3499	0.3472	0.1405	0.1532	0.1527	0.1586	0.152	0.162	0.07733	0.2024	-0.1906	-0.2031	0.3257	0.3423	0.1421	0.1215	0.1737	0.1367	0.2006	0.1799	0.08344	0.1357	0.1315	0.1594	-0.3022	0.2465	0.05133	-0.0556	0.0315	-0.3345	0.2426	0.04956	-0.014595	0.08844	0.1937	0.1339	0.1384	0.174	0.1995	0.1696	0.1567	0.1906	-0.2524	0.272	0.01541	-0.11676	0.1143	-0.2646	0.2678	0.0195	-0.02791	-0.0734	0.1146	-0.028	0.1311	0.02678	-0.07135	0.03041	0.1597	0.2296	0.2039	0.1783	0.2742	0.1931	0.0658	0.01056	0.0305	0.1956	0.2191	0.1287	0.0745	0.2644	-0.2024	-0.123	-0.2021	0.2607	0.2351	0.1843	0.1096	0.201	0.1827	0.1797	0.1117	0.1597	0.174	-0.2446	-0.2285	-0.254	0.1853	0.1838	0.1509	0.0894	0.1142	0.1796	0.2034	0.12317	0.1747	0.1418	0.1115	0.1099	0.1112	0.1394	0.1891	0.1425	0.1392	0.1147	-0.2343	0.0995	0.177	0.01735	0.02141	-0.2289	0.1261	0.10785	-0.03333	0.03384	-0.251	0.12396	0.109	0.001056	0.166	0.1838	0.138	0.1189	0.1686	0.2286	0.1646	0.1385	-0.2434	0.0839	0.1904	0.0706	-0.02286	-0.2113	0.1109	0.0588	-0.10474	0.01	-0.2345	0.09906	0.0715	-0.02061	0.0746	-0.01697	-0.05682	0.01842	-0.005047	0.103	-0.01694	-0.1256	0.0869	0.1095	0.1597	0.1466	0.10205	0.2122	0.1948	0.07874	0.01169	0.003246	0.1887	0.1268	0.08594	0.05374	0.1979	-0.1906	0.10614	0.0846	0.1925	0.1814	0.191	0.1537	0.1322	0.1073	0.205	-0.2302	0.0489	0.1736	0.2087	0.2141	0.1423	0.1407	0.2632	0.2203	0.136	0.1383	0.195	0.1671	-0.0001904	0.0774	0.1876	0.2039	0.1582	0.1578	0.1404	0.1464	0.1959	-0.2625	-0.02011	0.0877	-0.0718	0.04398	-0.0313	-0.01863	-0.1232	-0.08966	0.1256	0.003372	0.1577	0.1656	0.1519	0.2234	0.05414	0.01985	0.04807	0.002872	0.06885	0.204	0.1129	0.07697	0.2328	0.0954	0.1868	0.1278	0.1632	0.1664	0.1371	0.09515	0.1718	0.1665	0.1886	0.3157	0.1588	0.1482	0.1423	0.2766	0.2167	0.1393	0.1337	0.1752	0.1556	0.1775	0.1531	0.1399	0.1447	0.1434	0.1332	0.1953	-0.01671	-0.11487	-0.07025	0.09644	0.0265	0.1501	0.1353	0.099	0.1666	0.0931	0.02582	0.05487	0.00421	0.11115	0.169	0.1056	0.08405	0.2756	0.171	-0.087	0.1049	0.13	-0.1649	-0.0623	0.1284	0.2122	-0.3494	0.2213	0.1478	-0.1681	0.1283	0.1604	-0.1327	0.06415	0.1703	-0.03064	0.172	0.004795	0.02962	0.04678	-0.0396	0.04276	0.02286	-0.0173	-0.00669	0.05478	0.00366	0.02704	0.542	-0.01662	0.00783	0.005085	-0.013245	0.02872	0.5547	0.01517	0.545	0.5205	0.0204	0.1438	0.526	0.04553	0.05182	0.01272	-0.02913	0.5386	0.5254	0.02647	0.0466	0.3926	-0.05807	-0.02713	-0.001289	0.0484	0.04572	-0.0009556	0.02763	0.01497	0.001214	0.010666	0.0502	0.003157	0.01773	0.0719	0.002607	0.01955	0.01556	0.00809	0.0419	0.1683	0.02426	0.1451	0.1305	0.01066	0.0867	0.1561	0.03098	0.01982	0.01555	0.02179	0.067	0.1453	0.001659	0.01843	0.0569	0.01114	-0.00881	0.02219	0.0717	0.03075	0.03026	0.03732	0.03845	0.07166	-0.005	0.04776	0.01857	-0.001059	0.01507	0.1526	0.02376	0.1267	0.1316	0.0012	0.01443	0.1493	0.01593	0.01703	0.00729	-0.00413	0.1056	0.11743	-0.01253	0.01072	0.0817	-0.02553	-0.02565	0.0523	0.04407	0.005016	0.04462	-0.01848	0.02444	-0.0135	0.03802	0.01242	-0.02101	0.5435	0.02318	-0.02708	-0.04617	0.01141	0.01672	0.559	0.02353	0.5747	0.5527	0.02217	0.1221	0.542	0.01435	0.01134	0.01037	-0.006073	0.522	0.555	0.04462	0.03635	0.00694	0.00424	0.01547	0.0595	0.0456	0.034	0.006004	0.02684	0.02972	0.02966	0.02475	0.00516	0.03247	0.1089	0.0471	0.037	0.01276	0.0391	0.02234	0.0967	0.0376	0.1125	0.1338	0.04022	0.04047	0.1104	0.036	0.0416	0.03772	0.01874	0.152	0.08594	0.03854	0.03763	0.0617	0.02591	0.03418	0.04007	0.01133	0.0301	0.0175	0.0287	0.00587	0.0055	0.1283	0.02701	0.0337	0.0088	0.0162	0.01785	0.1583	0.01718	0.2019	0.1942	0.00838	0.00653	0.1765	0.00423	0.02371	0.01233	0.001114	0.341	0.11255	0.02267	0.01258	0.1079	-0.01569	-0.014	0.05005	0.04916	-0.006016	0.03476	0.00951	-0.000239	-0.012436	0.03099	-0.00268	0.01585	0.516	0.000584	0.005882	-0.00704	-0.003252	0.03256	0.5596	0.02658	0.565	0.587	0.02457	-0.059	0.553	0.03204	0.046	0.02501	0.009445	0.5483	0.5845	-0.002277	0.0334	0.093	0.00939	0.015335	0.05856	0.034	0.01553	0.05118	0.03053	0.03915	0.02444	0.01906	0.0602	0.0172	0.0457	0.0478	0.05756	0.05167	0.04016	0.05676	0.05838	0.04926	0.0684	0.03793	0.0512	0.04276	0.04202	0.04813	0.04007	0.05267	0.0676	0.1037	0.02383	0.03842	0.01878	0.0529	0.04883	0.01541	0.04373	0.02367	0.0354	-0.01924	0.02943	0.02823	0.02283	0.03482	0.0413	0.02733	0.03503	0.04352	0.03812	0.02899	0.0705	-0.0005426	0.03726	0.0342	0.01285	0.01024	0.01023	0.01974	0.1763	0.04523	-0.001911	0.02072	0.015045	0.011604	-0.001098	0.03397	0.0425	-0.02005	0.04092	0.03778	0.00809	0.00758	0.02687	0.07275	0.02608	0.558	0.00697	0.0003302	0.02345	0.02551	0.00971	0.5737	0.0496	0.5537	0.534	0.03293	0.1323	0.5366	0.03778	0.03247	0.012146	-0.009796	0.516	0.5703	-0.001004	0.04382	0.0005236	-0.02202	0.000752	0.02742	0.03204	0.04208	0.02203	0.03616	0.04532	0.03577	0.03198	0.0808	0.0267	0.02562	0.04272	0.03146	0.02681	0.086	0.0534	0.1193	0.1285	0.03833	0.02567	0.1326	0.04352	0.04297	0.02252	0.01689	0.1306	0.0731	0.02115	0.02586	0.04114	0.02397	0.0338	0.01245	-0.00822	-0.01264	0.01504	-0.006145	-0.01689	0.2328	-0.0191	0.002337	0.00398	-0.03693	0.35	-0.00912	0.4033	0.4414	-0.01567	-0.0199	0.42	-0.0195	0.001508	-0.02704	-0.003517	0.4502	0.2844	0.0006876	-0.03053	0.0719	-0.02425	-0.03638	0.05627	0.08295	-0.0002687	0.04532	0.01339	-0.001633	-0.0202	0.04422	0.0617	-0.010956	0.514	-0.01663	-4.79E-05	-0.01118	0.007065	0.0174	0.5093	-0.01958	0.517	0.523	0.02766	-0.01653	0.507	0.03061	0.04025	0.01411	-0.00662	0.5034	0.511	0.03134	0.02632	0.4036	-0.00834	0.004707	-0.01412	0.00469	-0.01413	0.002733	0.02779	0.02745	0.3823	-0.012535	0.02003	0.01505	0.005184	0.512	0.01736	0.4973	0.4834	0.001462	0.02168	0.4976	0.009445	0.01496	-0.02263	0.00218	0.4263	0.4739	0.0076	0.003265	0.07245	-0.001732	0.01608	0.06042	-0.04514	-0.0403	-0.04388	-0.02954	0.009705	-0.0208	0.456	-0.06995	-0.006214	-0.01411	-0.05786	0.481	-0.007175	0.4783	0.4412	-0.0458	-0.02226	0.4792	-0.03586	-0.01764	-0.04865	-0.0098	0.446	0.5015	-0.0007687	-0.01782	0.1267	-0.04498	-0.038	-0.1487	0.12494	0.138	0.1499	0.1704	0.1917	0.2258	0.2935	0.5063	0.133	0.1367	0.1462	0.1863	0.5024	0.458	-0.1447	0.139	0.1555	0.10803	0.1812	0.1991	0.2983	0.6094	0.504	-0.02928	0.02235	0.03717	0.0915	0.1005	0.10864	0.1863	0.4739	0.372	-0.06116	0.02559	0.00715	0.04535	0.0841	0.05502	0.404	0.3574	-0.05365	0.1075	0.1084	0.00674	0.01778	0.11426	0.1721	0.4878	0.4856	-0.12366	0.10266	0.1199	0.1241	0.1947	0.2402	0.406	0.5347	0.1482	0.234	0.452	0.4573	-0.1455	0.1272	0.1486	0.1821	0.531	-0.01525	-0.0295	0.02081	0.08655	0.1687	0.2446	0.2817	0.3645	0.5376	-0.1411	0.1114	0.0833	0.1407	0.2009	0.2452	0.2754	0.4604	-0.1244	0.0812	0.11346	0.0921	0.1816	0.2267	0.2456	0.417	0.5415	-0.1879	0.1547	0.1555	0.2135	0.2656	0.3416	0.547	0.2063	0.2468	0.3577	0.5044	-0.2162	0.1638	0.1696	0.2028	0.512	0.4255	0.03604	-0.1285	-0.087	-0.0658	0.0632	0.2369	0.3745	0.351	0.3816	-0.1943	0.05124	0.04935	0.1004	0.2296	0.274	0.2776	0.3113	0.392	-0.1208	-0.03017	0.01555	0.0473	0.1621	0.2507	0.29	0.3037	0.3984	-0.1299	0.11194	0.1256	0.11206	0.1447	0.1854	0.2424	0.2637	0.387	0.1346	0.1752	0.2253	0.319	0.522	0.4878	-0.1478	0.1487	0.1581	0.1257	0.1407	0.1842	0.2695	0.4487	-0.04993	-0.01501	0.01971	0.03262	0.099	0.218	0.2167	0.249	0.4224	-0.1562	0.09814	0.1094	0.09216	0.1373	0.2406	0.2566	0.3364	0.475	-0.1323	0.05997	0.07074	0.09186	0.1373	0.213	0.2196	0.2932	0.3955	-0.11066	0.1113	0.1357	0.1952	0.2832	0.4082	0.3582	0.1428	0.2147	0.4949	-0.1478	0.1392	0.1595	0.1771	0.3389	-0.0758	0.0333	0.07526	0.125	0.1743	0.159	0.2268	0.473	0.415	-0.11237	0.08417	0.0694	0.11707	0.1674	0.1493	0.256	0.505	0.4246	-0.13	0.0842	0.03625	0.1094	0.1636	0.11395	0.2139	0.508	0.381	-0.0674	0.03555	0.06506	0.0638	0.1293	0.1511	0.2023	0.253	0.546	0.07025	0.0648	0.1337	0.1991	0.2922	0.5977	0.551	-0.07666	0.0618	0.0911	0.09753	0.11743	0.2025	0.247	0.525	0.0989	0.03787	-0.01564	0.0451	0.0808	0.11536	0.1881	0.3315	0.4802	-0.08246	0.1118	0.10114	0.0188	0.02788	0.141	0.2144	0.528	0.4634	-0.0688	0.05017	0.0746	0.0719	0.0767	0.162	0.2169	0.3647	0.55	-0.10114	0.08984	0.0946	0.07153	0.1089	0.1613	0.4028	0.442	0.0753	0.0995	0.1539	0.4988	-0.09485	0.1048	0.10706	0.0658	0.0857	0.1517	0.3882	0.2074	-0.0545	-0.03842	0.02013	0.0973	0.1721	0.243	0.3027	0.5205	-0.00363	-0.00965	0.0511	0.0822	0.1354	0.2316	0.2478	0.503	0.5073	0.1842	-0.07697	-0.02194	0.010155	0.1349	0.231	0.2222	0.3699	0.5312	-0.1581	0.1528	0.1571	0.1122	0.12305	0.1727	0.3438	0.4707	0.1376	0.1437	0.1832	0.5503	0.382	-0.1489	0.1796	0.1519	0.0888	0.10223	0.1388	0.4194	0.2551	-0.0495	-0.0727	-0.01155	0.03302	0.121	0.2395	0.273	0.577	0.02306	-0.0418	0.01446	0.0594	0.12006	0.1849	0.2318	0.4055	0.5737	0.1766	-0.0516	-0.02553	0.005043	0.0748	0.1644	0.2291	0.3452	0.5737	-0.02959	0.0308	0.03035	0.02892	0.0706	0.1433	0.2327	0.475	0.445	0.03952	0.0749	0.1599	0.437	0.4385	-0.06146	0.06094	0.0813	0.06024	0.0962	0.1642	0.4543	0.07916	-0.085	-0.03041	0.0793	0.1049	0.1768	0.2522	0.2874	0.514	-0.1345	0.05518	0.0884	0.1313	0.1765	0.2166	0.282	0.392	0.5273	0.05252	-0.1006	0.02129	0.0747	0.12195	0.2084	0.2411	0.321	0.5312	-0.129	0.1181	0.1075	0.0739	0.09546	0.1614	0.3752	0.08203	0.104	0.1548	0.3735	-0.1184	0.11456	0.1113	0.0674	0.0666	0.12146	0.1282	-0.1296	0.001884	0.1434	0.1912	0.2349	0.2717	0.4036	0.3833	-0.09863	0.06586	0.10156	0.1494	0.1804	0.2181	0.248	0.5845	0.09863	-0.1229	0.005386	0.0869	0.1925	0.2367	0.285	0.4653	-0.07336	0.09607	0.0991	0.08026	0.07153	0.1771	0.4324	0.512	0.4336	0.0854	0.075	0.0726	0.1342	0.4326	0.471	-0.03946	0.0697	0.0694	0.06067	0.10126	0.1436	0.4473	0.2524	-0.03069	-0.09357	0.0004268	0.0594	0.1306	0.2094	0.2556	0.3652	0.102	-0.1068	-0.04962	0.03958	0.1138	0.1804	0.2189	0.277	0.4146	0.3298	0.0687	-0.0619	-0.0704	0.0361	0.1355	0.1829	0.1986	0.296	-0.12146	0.1531	0.1432	0.1432	0.2303	0.526	0.44	0.1406	0.484	-0.1396	0.1344	0.1528	0.136	0.1582	0.5005	0.05707	-0.0997	-0.01377	0.03638	0.086	0.2062	0.2233	0.2202	0.4775	-0.05746	0.0195	0.01929	0.05502	0.09656	0.216	0.203	0.2236	0.512	0.00712	-0.0366	0.00595	0.04724	0.1321	0.188	0.2118	0.2422	0.506	-0.1417	0.1244	0.1366	0.1968	0.2869	0.526	0.5166	0.1382	0.1659	0.3345	0.4453	-0.158	0.1749	0.11993	0.114	0.1473	0.5845	0.1103	-0.11176	-0.0936	-0.0697	0.0361	0.1779	0.3	0.293	0.2803	-0.0207	-0.03055	-0.01283	0.00785	0.1343	0.2224	0.2145	0.2351	0.3184	0.07495	-0.06274	-0.0227	-0.005215	0.0778	0.1942	0.2245	0.2275	0.3445	-0.07196	0.03574	0.0691	0.09863	0.1301	0.1573	0.2205	0.4797	0.5483	0.12427	0.1481	0.3745	0.3916	-0.10876	0.10614	0.1345	0.1421	0.1311	0.4902	0.04523	0.02605	0.02467	0.02339	0.0525	0.09705	0.11414	0.1677	0.3352	0.01214	-0.004738	-0.006306	0.00994	0.0357	0.0875	0.11304	0.1844	0.4421	0.0611	0.04376	0.014595	0.011406	0.04416	0.08234	0.1128	0.1453	0.3274	-0.0995	0.1344	0.1573	0.1415	0.4526	0.364	0.1416	0.4622	-0.15	0.171	0.1819	0.131	0.3953	0.03244	-0.001282	0.03958	0.04156	0.0923	0.10767	0.1403	0.1661	0.4592	-0.002934	-0.005314	-0.01287	0.01816	0.058	0.09296	0.1348	0.2299	0.4084	0.004593	0.03117	-0.0004215	0.05374	0.0644	0.0919	0.1378	0.3179	0.378	0.1785	0.1532	0.1722	0.05466	0.0836	0.1357	0.06335	0.1238	0.05618	0.0373	0.0694	0.11584	0.0383	0.0945	0.1002	0.05362	0.0892	0.0731	0.0764	0.098	0.04184	0.1335	0.1322	0.1404	0.09784	0.11084	0.06335	0.0895	0.0929	0.1043	0.1208	0.132	0.06647	0.08075	0.126	0.0773	0.09375	0.04636	0.07214	0.08075	0.1181	0.098	0.12103	0.1168	0.04688	0.0799	0.09247	0.0991	0.11707	0.0886	0.1232	0.1332	0.1112	0.0784	0.11176	0.0682	0.07336	0.09845	-0.431	-0.09467	-0.05676	0.2428	0.3694	0.3875	0.3655	0.34	0.3777	0.3335	0.3508	0.391	0.3853	0.3674	0.3906	0.4146	0.3691	0.373	0.387	0.4106	0.3884	0.367	0.382	0.396	0.424	0.3574	0.3618	0.3762	0.3816	0.416	0.2068	0.12366	0.0715	0.1737	0.1494	0.1595	0.1991	0.1857	0.1704	0.171	0.1727	0.1434	0.1569	0.1671	0.1898	0.078	0.1105	0.1031	0.1498	0.1312	0.0948	0.12213	0.1442	0.1971	0.07135	0.07153	0.0904	0.10504	0.1455	0.1586	0.1582	0.2178	0.1971	0.185	0.2217	0.2312	0.1991	0.1769	0.1981	0.1777	0.1984	0.1779	0.1984	0.1721	0.08545	0.0956	0.1138	0.11115	0.1755	0.1091	0.1622	0.1605	0.1848	0.0754	0.08704	0.0773	0.07465	0.0785	-0.419	-0.01159	0.10333	0.2954	0.321	0.3635	0.2927	0.2998	0.3687	0.2903	0.327	0.3857	0.3257	0.3257	0.3423	0.4038	0.3545	0.3464	0.3657	0.4094	0.37	0.3657	0.3704	0.3938	0.4229	0.3752	0.365	0.3682	0.3997	0.4182	0.192	0.10565	0.096	0.1632	0.1346	0.1515	0.1202	0.1973	0.1459	0.1011	0.1857	0.1826	0.136	0.11633	0.1973	0.0886	0.05713	0.1148	0.1724	0.11707	0.0906	0.0984	0.1284	0.206	0.0711	0.0848	0.082	0.0814	0.1702	0.0547	0.10504	0.1254	0.1394	0.1469	0.1641	0.1376	0.1952	0.1216	0.1359	0.1707	0.1586	0.1522	0.1482	0.1854	0.07526	0.1367	0.1032	0.1326	0.1725	0.1395	0.153	0.1605	0.1755	0.06683	0.1156	0.1027	0.10333	0.1228	-0.03125	0.08405	0.293	0.3442	0.3613	0.3484	0.3247	0.3787	0.348	0.3662	0.4048	0.3765	0.3694	0.3882	0.4136	0.3813	0.3667	0.3955	0.4153	0.3745	0.3618	0.3843	0.4019	0.428	0.3523	0.36	0.3777	0.3997	0.1937	0.1488	0.1447	0.1167	0.1365	0.1514	0.1028	0.1547	0.0672	0.0843	0.08496	0.137	0.0768	0.0884	0.088	0.02621	0.0471	0.05865	0.04007	0.1164	0.02052	0.08124	0.0846	0.1282	0.0243	0.08325	0.0746	0.04227	0.0626	0.1503	0.10364	0.1794	0.1536	0.1304	0.1907	0.1685	0.1247	0.07526	0.11993	0.0674	0.1597	0.1473	0.1122	0.0875	0.04816	0.0748	0.02153	-0.00677	0.1312	0.1117	0.11615	0.1099	0.1151	0.0352	0.0639	-0.001649	-0.0626	0.00882	-0.418	-0.04453	0.0375	0.3188	0.371	0.3816	0.3413	0.3254	0.3745	0.3398	0.3594	0.3835	0.3647	0.3528	0.3708	0.393	0.371	0.366	0.3647	0.3965	0.407	0.3892	0.3828	0.3933	0.4104	0.3853	0.382	0.3704	0.3933	0.1676	0.11633	0.1578	0.1307	0.1648	0.1387	0.1632	0.0771	0.05496	0.0667	0.1257	0.09375	0.08746	0.086	0.00971	0.0593	0.02248	0.03143	0.098	0.04675	0.06195	0.092	0.09863	0.006695	0.0986	0.0403	0.01689	0.0836	0.11	0.11127	0.1545	0.1348	0.1189	0.1848	0.15	0.1126	0.07654	0.05594	0.03094	0.1835	0.0974	0.117	0.11633	0.0358	0.0598	-0.02565	-0.04208	0.137	0.078	0.1359	0.0942	0.1272	0.02492	0.04636	-0.02719	-0.05847	-0.02649	-0.414	-0.04178	0.04242	0.312	0.3645	0.3782	0.3335	0.3123	0.3733	0.3208	0.3413	0.3933	0.3252	0.3184	0.3508	0.4055	0.3257	0.341	0.3604	0.4048	0.3577	0.354	0.368	0.3728	0.413	0.3457	0.3552	0.3538	0.37	0.2451	0.218	0.2064	0.1301	0.1431	-0.02321	0.2568	0.2617	0.3044	0.357	0.3203	0.005512	3078
ACRV1	56	0.1118	0.0767	-0.0241	0.0453	-0.01935	-0.0775	-0.0619	-0.0792	0.1554	0.3914	0.2477	0.0563	0.09375	0.2032	-0.0203	-0.05313	-0.144	-0.09326	0.1121	0.153	0.1173	0.0839	0.10693	0.1932	0.1841	0.1687	0.1924	0.0785	0.06052	-0.01138	-0.0896	-0.1614	-0.11255	0.2297	0.255	0.2363	0.2283	0.1499	0.197	0.12445	0.2112	0.2002	0.2212	0.1234	0.06854	-0.1909	0.1367	0.09753	0.06354	0.01007	0.01767	-0.2695	0.1727	0.0767	0.1084	0.01845	0.03967	-0.1796	0.06094	0.117	-0.0215	-0.002731	-0.01444	-0.1534	0.02603	0.1445	0.1249	-0.01064	0.1947	0.1486	0.11383	0.1175	0.1254	0.135	0.1209	0.2435	0.1024	0.0756	-0.03296	0.0756	0.129	0.06143	0.0749	-0.1727	0.02292	0.1823	0.09204	-0.06494	0.077	-0.2302	0.05215	0.05466	-0.0568	0.10297	0.0869	0.06573	0.012764	0.208	0.12103	0.1085	0.06064	-0.1613	0.2201	0.0977	0.1483	0.08185	-0.007904	0.1842	0.09094	-0.1034	0.02464	0.042	0.1874	0.0851	0.04895	0.06903	-0.02596	-0.03394	0.03906	0.0106	0.0507	0.075	0.10846	0.0649	0.1359	0.10114	0.05768	-0.05298	0.02725	0.11926	0.09503	0.00291	-0.01726	0.2717	-0.1843	-0.1881	0.2479	0.2076	0.2017	0.2805	0.2598	0.2551	0.228	0.2134	0.1705	0.2708	-0.211	-0.2156	0.2047	0.1953	0.1901	0.265	0.273	0.212	0.1996	0.2013	0.1652	0.1873	0.2439	0.2184	-0.397	0.122	0.1614	-0.04776	0.0573	-0.4143	0.10333	0.166	0.0248	0.2094	0.2896	0.1729	0.148	0.1864	0.2009	0.2241	0.1815	0.2046	-0.3418	0.1451	0.1293	-0.1385	0.10156	-0.3406	0.1306	0.1326	-0.0121	-0.095	0.08997	-0.01863	0.08057	-0.013336	-0.10504	0.08105	0.122	0.2947	0.2559	0.2311	0.3362	0.2417	0.1031	0.05698	-0.0324	0.2573	0.2385	0.1644	0.07825	0.3118	-0.1538	-0.105	-0.1508	0.347	0.234	0.1837	0.1353	0.2407	0.1957	0.1989	0.136	0.185	0.2135	-0.1816	-0.1442	-0.1903	0.2705	0.21	0.1677	0.0893	0.10736	0.2235	0.2029	0.1378	0.1312	0.122	0.1248	0.1393	0.0961	0.11646	0.2147	0.1469	0.1527	0.1447	-0.2546	0.1808	0.1066	0.05502	0.0383	-0.2466	0.0838	0.1409	-0.0349	0.02538	-0.2563	0.07874	0.1511	0.03302	0.2072	0.2007	0.1307	0.08966	0.174	0.2206	0.1818	0.1515	-0.2654	0.1758	0.0893	0.0713	0.0236	-0.1964	0.0842	0.08734	-0.1395	0.02133	-0.2277	0.0732	0.0966	-0.01518	0.0656	0.03102	-0.09283	0.03044	-0.00882	0.0719	-0.01846	-0.1398	0.1021	0.09894	0.1648	0.158	0.1255	0.2228	0.2123	0.0993	0.04456	-0.02928	0.2177	0.1019	0.0871	0.08435	0.1932	-0.1953	0.0862	0.0792	0.2273	0.1947	0.2135	0.184	0.1176	0.11664	0.2294	-0.2363	0.03503	0.1426	0.2556	0.2223	0.154	0.1611	0.2225	0.1731	0.1317	0.1455	0.2249	0.1721	-0.006336	0.0905	0.214	0.2192	0.1465	0.1115	0.1304	0.1246	0.2059	-0.265	-0.003021	0.0833	-0.1248	0.02908	-0.08545	-0.02957	-0.11804	-0.1055	0.1323	0.03574	0.2031	0.1764	0.1603	0.2468	0.0894	0.04004	0.04837	-0.01762	0.1261	0.1772	0.0924	0.0689	0.2534	0.08966	0.2124	0.11444	0.1578	0.1754	0.13	0.09155	0.1862	0.1451	0.2335	0.2627	0.1421	0.1482	0.1597	0.2405	0.1782	0.1189	0.1528	0.2041	0.162	0.2015	0.1506	0.1224	0.09686	0.1257	0.10364	0.2047	-0.0342	-0.1168	-0.1025	0.1174	0.05005	0.1738	0.1318	0.0951	0.1816	0.1136	0.03452	0.07654	-0.01478	0.1489	0.1306	0.07556	0.07336	0.2754	0.2128	-0.08856	0.1382	0.1646	-0.1869	-0.10406	0.173	0.2323	-0.361	0.277	0.2012	-0.1586	0.1794	0.2062	-0.1622	0.06152	0.1807	-0.0592	0.1873	0.0557	0.073	0.0699	-0.03552	0.0618	0.05734	0.01782	0.01968	0.044	0.0682	0.04044	0.563	0.01562	0.0622	0.0253	0.03265	0.0373	0.5522	0.0535	0.5444	0.5503	0.03806	0.1702	0.5347	0.0754	0.08105	0.02792	-0.01834	0.53	0.5474	0.04404	0.0733	0.3887	-0.05835	-0.0213	0.03072	0.096	0.0991	0.02553	0.0824	0.0377	0.02663	0.02176	0.097	0.03406	0.02724	0.07666	0.04306	0.02995	0.0198	0.0445	0.06934	0.1595	0.0337	0.1841	0.1859	0.03607	0.0905	0.169	0.02966	0.03345	0.03055	0.05032	0.1133	0.1674	0.03665	0.0413	0.0672	0.03032	0.002821	0.0687	0.0921	0.05756	0.05402	0.04135	0.0527	0.0712	0.03076	0.03064	0.02428	0.0292	0.05933	0.1447	0.03247	0.1685	0.1755	0.03033	0.0181	0.1703	0.01712	0.03534	0.018	0.02242	0.1588	0.1478	0.01865	0.02986	0.0878	0.002384	-0.00808	0.081	0.0748	-0.00628	0.0621	0.006268	0.0352	0.01025	0.03918	0.03008	0.01035	0.551	0.01584	0.01004	-0.01733	0.00998	0.04575	0.573	0.0394	0.5566	0.543	0.0243	0.1621	0.561	0.02298	0.0366	0.04355	0.02867	0.5264	0.572	0.04474	0.05084	0.01736	0.0345	0.04068	0.0945	0.09357	0.0414	0.07886	0.02985	0.037	0.0483	0.09875	0.00968	0.04468	0.09973	0.045	0.039	0.03168	0.05496	0.0629	0.1145	0.05005	0.11237	0.10565	0.04663	0.0602	0.11707	0.0403	0.05032	0.04053	0.0499	0.1245	0.1139	0.04498	0.0457	0.0506	0.04813	0.04266	0.04105	0.0857	0.04486	0.0378	0.05084	0.01013	0.03146	0.111	0.01605	0.0371	0.01848	0.03687	0.05524	0.1392	0.02313	0.1787	0.151	0.0257	0.03223	0.1787	0.01843	0.02509	0.01889	0.02458	0.3027	0.09906	0.02827	0.00922	0.108	0.00812	-0.01161	0.073	0.0793	-0.00422	0.0603	0.01344	0.00875	0.012634	0.0599	-0.005623	0.01599	0.5557	-0.0009108	0.0412	0.0356	0.00461	0.04678	0.591	0.06155	0.5605	0.5645	0.04303	-0.06174	0.594	0.06494	0.05405	0.0634	0.03363	0.5757	0.5957	0.03406	0.0615	0.1001	0.03296	0.02959	0.1011	0.0508	0.0749	0.05243	0.04987	0.05853	0.0919	0.02968	0.06934	0.07574	0.06256	0.06836	0.0698	0.05658	0.0869	0.10925	0.08057	0.0922	0.07666	0.05835	0.0599	0.07983	0.08136	0.0684	0.06476	0.09235	0.10333	0.08685	0.0673	0.05716	0.0558	0.08136	0.0641	0.0384	0.04062	0.04172	0.05164	0.0007896	0.03665	0.04562	0.05063	0.04208	0.03915	0.05	0.07855	0.0682	0.0471	0.07086	0.06177	0.03078	0.0302	0.05026	0.04657	0.04572	0.02408	0.05328	0.1927	0.04315	0.0367	0.03067	0.05875	0.03738	0.01242	0.05417	0.0827	0.003408	0.0658	0.02838	0.004665	0.02069	0.05905	0.0527	0.02075	0.5024	0.01932	0.02626	0.02287	0.03378	0.04282	0.585	0.0364	0.563	0.5864	0.02888	0.1407	0.56	0.04416	0.03137	0.02173	0.005898	0.5522	0.582	0.04657	0.03833	0.00629	0.00515	0.01261	0.0569	0.0828	0.0346	0.0439	0.0433	0.09406	0.03275	0.04135	0.10004	0.06067	0.03363	0.03284	0.0689	0.06964	0.1244	0.04373	0.10986	0.1357	0.05286	0.03436	0.1295	0.03207	0.03333	0.04916	0.05518	0.1552	0.08844	0.0686	0.04547	0.04053	0.05115	0.04404	0.05316	0.02272	0.014854	0.0494	-0.00522	0.007626	0.2155	0.01617	0.00855	-0.00752	0.02048	0.3535	0.00559	0.383	0.4126	0.01572	-0.01095	0.407	0.00262	0.02336	0.004124	0.02544	0.4736	0.2491	0.04236	0.011505	0.1081	-0.00918	-0.0205	0.0677	0.0996	-0.00217	0.06158	0.02655	0.026	0.0224	0.04297	0.0542	0.01906	0.5386	0.01501	0.010124	0.00215	0.02414	0.0389	0.533	0.03885	0.5225	0.5215	0.048	0.008156	0.5146	0.0569	0.0656	0.05075	0.02429	0.5327	0.5537	0.05704	0.06824	0.3936	0.02992	0.03677	0.0339	0.009605	0.02344	0.003393	0.01588	0.02231	0.3994	0.02083	0.003414	-0.002907	0.03583	0.489	0.01811	0.51	0.5127	0.011475	0.04166	0.4922	0.03638	0.00966	0.03093	0.0402	0.4578	0.5156	0.03552	0.0331	0.08325	0.03903	0.0377	0.11475	0.010345	-0.01588	-0.01605	-0.04416	-0.005375	-0.02208	0.4792	-0.04056	-0.02074	-0.03812	-0.03062	0.4788	-0.03522	0.4883	0.467	-0.03174	-0.006615	0.486	0.006966	-0.01029	-0.01967	0.00946	0.4746	0.512	0.02089	0.005188	0.1343	-0.0368	-0.04233	-0.1055	0.0855	0.10455	0.1049	0.11395	0.1675	0.2386	0.2979	0.4868	0.09296	0.1014	0.10223	0.2131	0.5527	0.4487	-0.126	0.1302	0.1362	0.09326	0.1451	0.1962	0.2842	0.585	0.4849	-0.007965	-0.001718	0.0003211	0.05957	0.11835	0.1029	0.2094	0.4585	0.3792	-0.0738	0.02872	0.0242	0.05292	0.08563	0.04776	0.4426	0.3599	-0.05316	0.10626	0.08356	0.02472	0.02649	0.08466	0.2123	0.485	0.541	-0.075	0.0539	0.0822	0.09015	0.1648	0.2157	0.3347	0.4985	0.1018	0.2001	0.4019	0.424	-0.11487	0.10706	0.1285	0.1713	0.49	-0.00582	-0.01376	0.0569	0.0741	0.129	0.2319	0.264	0.3577	0.5366	-0.11554	0.0991	0.07544	0.1242	0.1632	0.2288	0.271	0.4517	-0.11115	0.0999	0.09216	0.0729	0.1621	0.2174	0.2434	0.4346	0.5454	-0.1353	0.1105	0.1224	0.1543	0.2288	0.3127	0.5474	0.163	0.1954	0.337	0.464	-0.1595	0.1309	0.1247	0.1829	0.4868	0.4272	0.1092	-0.0678	-0.0814	-0.05222	0.02617	0.1614	0.26	0.288	0.3345	-0.1218	0.04065	0.01907	0.06094	0.1498	0.2096	0.2158	0.274	0.3538	-0.05075	-0.01616	-0.002625	0.0475	0.08685	0.218	0.2089	0.2866	0.3716	-0.07465	0.07043	0.0753	0.0656	0.06964	0.147	0.2052	0.2402	0.312	0.09607	0.09015	0.1702	0.2979	0.514	0.4236	-0.0833	0.0883	0.08997	0.0842	0.0766	0.137	0.2484	0.4373	-0.07385	-0.03363	0.03522	0.06058	0.11304	0.2292	0.2484	0.3062	0.4727	-0.1749	0.08606	0.1093	0.1183	0.1482	0.2644	0.2664	0.3816	0.532	-0.1438	0.0399	0.06036	0.11707	0.1384	0.2213	0.2664	0.2664	0.396	-0.0881	0.0946	0.1041	0.1842	0.2732	0.4138	0.3806	0.11554	0.2069	0.4534	-0.1315	0.1121	0.1432	0.2039	0.4016	-0.0525	0.02588	0.06177	0.0887	0.144	0.1799	0.2466	0.4885	0.434	-0.107	0.0956	0.0737	0.09937	0.1416	0.1545	0.2812	0.522	0.4236	-0.1132	0.0764	0.0627	0.0821	0.124	0.1326	0.2013	0.493	0.407	-0.04333	0.015045	0.04132	0.0555	0.08344	0.1302	0.2025	0.2725	0.505	0.04578	0.06934	0.0934	0.181	0.3096	0.5967	0.4907	-0.0726	0.068	0.07715	0.08777	0.10693	0.1874	0.2776	0.55	0.1169	-0.01231	-0.01877	0.01897	0.0549	0.1155	0.2131	0.3533	0.4995	-0.08527	0.0865	0.09326	0.0383	0.0182	0.1525	0.2196	0.5464	0.5024	-0.0737	0.0732	0.0705	0.06274	0.06015	0.1521	0.2395	0.3718	0.5415	-0.1228	0.10657	0.11554	0.10236	0.11163	0.1752	0.4092	0.4487	0.1111	0.11554	0.1738	0.4907	-0.1185	0.1228	0.1313	0.08624	0.0982	0.1792	0.4014	0.2355	-0.05392	-0.04175	0.00701	0.0796	0.1653	0.2515	0.29	0.5264	0.000995	-0.02376	0.06366	0.09296	0.1274	0.2299	0.2465	0.4592	0.519	0.1888	-0.0638	-0.03268	0.02669	0.11145	0.2262	0.2512	0.3445	0.5366	-0.1014	0.0941	0.1106	0.05618	0.07874	0.1405	0.321	0.496	0.0757	0.1049	0.165	0.522	0.4329	-0.11475	0.1356	0.1131	0.0726	0.1039	0.1674	0.4155	0.2463	0.005802	-0.0429	0.00517	0.04285	0.10925	0.1914	0.2417	0.5596	0.02931	0.0221	0.03836	0.05014	0.1014	0.1671	0.2207	0.3425	0.5664	0.1896	-0.03577	0.03708	0.03397	0.07544	0.1326	0.1957	0.307	0.5513	-0.001829	-0.00961	0.01598	0.01446	0.03436	0.1381	0.2334	0.4822	0.439	0.02153	0.02962	0.1268	0.4124	0.4426	-0.03177	0.03232	0.0513	0.05133	0.06055	0.1595	0.4575	0.05432	-0.1029	-0.02301	0.071	0.1443	0.2069	0.2595	0.2708	0.534	-0.139	0.04114	0.09143	0.1409	0.1814	0.2388	0.2554	0.3733	0.543	0.05405	-0.06274	0.02312	0.0759	0.1265	0.2025	0.2384	0.264	0.5215	-0.1383	0.1135	0.1185	0.08453	0.11743	0.1656	0.3843	0.09924	0.12103	0.1758	0.375	-0.1444	0.1304	0.1323	0.0919	0.09314	0.1533	0.1561	-0.1367	-0.003862	0.0981	0.1809	0.2451	0.2773	0.394	0.4304	-0.09265	0.04376	0.1167	0.1288	0.1816	0.2344	0.24	0.584	0.08105	-0.109	0.02307	0.1078	0.2095	0.2367	0.2644	0.442	-0.0499	0.0671	0.0619	0.05615	0.0897	0.1833	0.4429	0.5405	0.4717	0.05618	0.0516	0.0675	0.1519	0.4138	0.4656	-0.02974	0.04617	0.05106	0.0722	0.1072	0.163	0.481	0.2705	0.003218	-0.05167	0.0479	0.0885	0.1187	0.1465	0.2035	0.2932	0.1357	-0.05188	0.003399	0.04108	0.0926	0.1354	0.1804	0.2115	0.3538	0.3538	0.1059	-0.01958	-0.0493	0.04303	0.1326	0.1395	0.18	0.2394	-0.07574	0.1076	0.10254	0.1194	0.2489	0.502	0.4324	0.1332	0.498	-0.0954	0.0948	0.10394	0.10834	0.1103	0.4539	0.05377	-0.0514	-0.0002582	0.0181	0.07544	0.19	0.2102	0.2281	0.4604	-0.0408	0.03342	0.01874	0.01464	0.08844	0.1945	0.18	0.2439	0.52	0.0433	-0.03336	0.001649	0.0044	0.0892	0.1873	0.1959	0.2517	0.505	-0.0984	0.093	0.102	0.16	0.2542	0.512	0.4827	0.113	0.1489	0.3125	0.475	-0.104	0.1205	0.09344	0.07983	0.1837	0.5845	0.1626	-0.0663	-0.05322	-0.05762	0.01394	0.1393	0.2191	0.2123	0.2927	0.02107	-0.00584	-0.00103	-0.005985	0.08026	0.1726	0.1558	0.2002	0.3333	0.1241	-0.04575	-0.03745	0.03653	0.0668	0.1514	0.1627	0.1875	0.297	-0.0239	-0.006927	0.0204	0.05478	0.08264	0.1198	0.2008	0.481	0.495	0.0752	0.1133	0.3396	0.4075	-0.06616	0.0689	0.08203	0.09546	0.128	0.4329	0.01944	0.01968	0.0596	0.02608	0.06097	0.1024	0.1313	0.1805	0.318	-0.000523	0.01677	-0.009254	-0.005253	0.0381	0.1198	0.1421	0.1931	0.4302	0.04285	0.03476	0.0293	-0.002079	0.02972	0.10693	0.1577	0.1809	0.3167	-0.0661	0.09973	0.11707	0.1342	0.441	0.397	0.145	0.47	-0.1381	0.1471	0.1622	0.1766	0.4358	0.05365	0.0177	0.01604	0.01023	0.04202	0.1142	0.1581	0.197	0.4766	0.009766	0.00266	-0.02924	-0.01066	0.0325	0.0923	0.1522	0.2291	0.4004	0.02637	0.02313	0.01355	-0.005363	0.02686	0.11176	0.1329	0.3235	0.3762	0.1869	0.1676	0.1658	0.06476	0.09644	0.1538	0.0955	0.1006	0.05392	0.06934	0.1191	0.1489	0.04977	0.1013	0.11017	0.0511	0.0975	0.0897	0.09863	0.12213	0.05597	0.1049	0.10925	0.1276	0.0901	0.1536	0.1075	0.0671	0.11127	0.08453	0.1338	0.1128	0.05905	0.0845	0.1572	0.08875	0.09753	0.0451	0.08075	0.1114	0.1431	0.07874	0.10547	0.1251	0.02367	0.09344	0.0824	0.1064	0.1289	0.06573	0.1165	0.1301	0.1825	0.0774	0.1324	0.06934	0.086	0.1042	-0.4724	-0.11896	-0.06885	0.223	0.348	0.3606	0.338	0.316	0.365	0.2957	0.3113	0.3748	0.3447	0.324	0.346	0.3896	0.3296	0.3318	0.3613	0.3994	0.371	0.3408	0.3577	0.386	0.4116	0.3533	0.3523	0.3586	0.381	0.4163	0.2598	0.1598	0.10614	0.2039	0.164	0.168	0.2091	0.1952	0.1621	0.1733	0.2131	0.169	0.175	0.1935	0.2081	0.14	0.1295	0.1425	0.1667	0.1635	0.1449	0.1719	0.1715	0.1873	0.102	0.1305	0.119	0.126	0.1597	0.1853	0.205	0.2322	0.2428	0.222	0.2184	0.2559	0.2234	0.192	0.1921	0.195	0.25	0.1863	0.2344	0.2354	0.1164	0.132	0.1387	0.1433	0.2144	0.1967	0.1892	0.1747	0.206	0.0944	0.1384	0.1015	0.0757	0.0976	-0.4023	0.003798	0.1222	0.2937	0.319	0.3489	0.2908	0.295	0.36	0.3262	0.3352	0.3862	0.3247	0.3186	0.3542	0.39	0.3218	0.3313	0.3599	0.3987	0.3564	0.347	0.3508	0.3677	0.4202	0.353	0.3538	0.3562	0.3728	0.41	0.2017	0.135	0.1029	0.1858	0.1602	0.1603	0.1289	0.1974	0.1354	0.1368	0.1975	0.1616	0.1421	0.1512	0.1956	0.1233	0.11285	0.135	0.1957	0.1564	0.0925	0.1395	0.1261	0.2076	0.07996	0.0772	0.11	0.1203	0.1781	0.05533	0.0969	0.11475	0.146	0.1492	0.1727	0.1294	0.1694	0.10944	0.1106	0.1587	0.1754	0.11176	0.1554	0.172	0.0896	0.1047	0.1097	0.1197	0.1907	0.117	0.145	0.163	0.1799	0.1247	0.09064	0.0945	0.09753	0.10535	-0.04785	0.07996	0.2908	0.3484	0.3596	0.3293	0.3247	0.3674	0.323	0.3423	0.4011	0.3396	0.3342	0.3628	0.4172	0.3398	0.3506	0.3708	0.4172	0.3538	0.349	0.3816	0.393	0.4246	0.3496	0.3708	0.3752	0.3945	0.206	0.1732	0.1353	0.1074	0.1163	0.1665	0.117	0.1263	0.03824	0.07605	0.0762	0.1268	0.0879	0.07404	0.1025	0.01855	0.05612	0.03001	0.04465	0.1304	0.0673	0.06506	0.065	0.1092	0.02493	0.0759	0.04645	0.04507	0.0833	0.121	0.11194	0.1582	0.1624	0.1168	0.2002	0.1523	0.1338	0.0641	0.089	0.05267	0.1885	0.0982	0.1172	0.12177	0.04697	0.06445	0.01548	0.01007	0.1178	0.1032	0.1185	0.11127	0.1288	0.02734	0.0503	-0.00556	-0.04187	-0.0003157	-0.4553	-0.063	0.0402	0.3196	0.3855	0.3926	0.3596	0.3455	0.4065	0.356	0.3828	0.4312	0.39	0.3716	0.4072	0.4417	0.3867	0.3865	0.415	0.4556	0.4026	0.3906	0.4033	0.432	0.4614	0.3872	0.3862	0.3904	0.4214	0.1643	0.1167	0.11774	0.1168	0.1864	0.157	0.1388	0.05283	0.0693	0.07886	0.1344	0.0961	0.0708	0.1086	0.01913	0.03604	0.03152	0.03864	0.1307	0.0633	0.0826	0.0831	0.0748	0.00783	0.0616	0.04572	0.0577	0.07764	0.0629	0.0917	0.1068	0.134	0.0904	0.1663	0.1407	0.1168	0.05185	0.0687	0.0228	0.1626	0.0926	0.1256	0.0897	0.04578	0.06036	-0.02026	-0.01313	0.1205	0.0909	0.1214	0.09515	0.1045	0.03577	0.05853	-0.01982	-0.029	-0.01044	-0.4583	-0.06122	0.04477	0.3015	0.3674	0.3733	0.3335	0.3098	0.3809	0.3293	0.361	0.4001	0.3564	0.346	0.3738	0.4177	0.3435	0.3545	0.3816	0.4136	0.3523	0.3481	0.3577	0.402	0.4216	0.3474	0.3452	0.354	0.3865	0.2537	0.2837	0.3118	0.281	0.277	-0.119	0.2499	0.2625	0.3074	0.313	0.2725	-0.04025	3592
ACSBG1	23205	0.11005	0.0737	0.01984	0.0645	0.0167	-0.0817	-0.01732	-0.05054	0.1635	0.3958	0.258	0.06995	0.1034	0.1907	-0.02808	-0.04807	-0.0992	-0.08844	0.11914	0.12415	0.0785	0.07806	0.12445	0.2126	0.2075	0.1908	0.2114	0.10614	0.07336	-0.005962	-0.06854	-0.1157	-0.09607	0.2335	0.244	0.2124	0.2286	0.1625	0.2186	0.11194	0.2307	0.2107	0.2441	0.1412	0.09875	-0.1969	0.1404	0.1	0.0836	-0.00981	-0.0002129	-0.2362	0.1267	0.1335	0.09106	-0.01903	0.010345	-0.0783	0.0112	0.173	0.03708	-0.02621	-0.02164	-0.1182	0.01918	0.1605	0.1215	-0.02809	0.2185	0.1545	0.1262	0.1395	0.1439	0.1526	0.1307	0.2693	0.1249	0.08704	-0.02617	0.08386	0.1401	0.1097	0.112	-0.11584	0.09686	0.1637	0.1368	-0.01756	0.1454	-0.1594	0.0933	0.10034	-0.02293	0.1349	0.0666	0.11304	0.02359	0.2144	0.1188	0.1118	0.0883	-0.1006	0.1948	0.1655	0.1451	0.10815	0.03232	0.1549	0.1483	-0.03726	0.03818	0.06085	0.1871	0.11926	0.04196	0.0924	-0.02577	-0.0649	0.02502	0.03354	0.0556	0.1096	0.11975	0.0688	0.1376	0.0846	0.03476	-0.02075	0.0363	0.09503	0.0815	-0.01695	0.002087	0.2644	-0.2455	-0.2128	0.1675	0.2188	0.1866	0.2311	0.2045	0.205	0.1901	0.2051	0.1329	0.2379	-0.2856	-0.2207	0.1525	0.218	0.1678	0.1781	0.2095	0.1704	0.2109	0.1903	0.0937	0.1375	0.1578	0.1812	-0.4197	0.1232	0.1526	-0.00554	0.02132	-0.375	0.138	0.1282	0.00933	0.1688	0.237	0.1442	0.1381	0.162	0.1805	0.2205	0.1616	0.194	-0.3364	0.1532	0.0962	-0.078	0.06073	-0.281	0.1742	0.0758	-0.04672	-0.04657	0.06012	-0.0457	0.05508	-0.05777	-0.09894	0.10754	0.09393	0.237	0.2109	0.201	0.3	0.2136	0.078	0.04987	-0.002703	0.2274	0.2192	0.1284	0.05966	0.256	-0.1898	-0.157	-0.1962	0.255	0.0818	0.1305	0.1279	0.2455	0.1965	0.19	0.1328	0.1787	0.1968	-0.1901	-0.1908	-0.1964	0.1796	0.074	0.1261	0.09296	0.1063	0.2081	0.1913	0.1285	0.1426	0.1218	0.12384	0.1371	0.1057	0.12244	0.2001	0.1511	0.1437	0.157	-0.2554	0.1215	0.1532	0.03802	0.04074	-0.3022	0.021	0.165	0.0198	0.02124	-0.2947	0.05057	0.1476	0.01866	0.2168	0.19	0.1096	0.088	0.1489	0.1946	0.1775	0.123	-0.2096	0.1007	0.1509	0.0534	0.01976	-0.237	0.0112	0.1333	-0.04794	0.0127	-0.2367	0.04092	0.10895	-0.02621	0.05893	0.01328	-0.01146	0.007397	-0.00973	0.0296	-0.06183	-0.1511	0.1368	0.04166	0.174	0.1548	0.1182	0.2264	0.2046	0.0934	0.0842	-0.04474	0.2079	0.1432	0.11774	0.09564	0.2178	-0.2235	0.243	0.04886	0.1868	0.05432	0.0756	0.087	0.10156	0.02428	0.1256	-0.2642	0.1797	0.1066	0.192	0.06238	0.03348	0.0809	0.2216	0.1582	0.03262	0.09326	0.164	0.0975	0.08954	0.001245	0.166	0.0723	0.10596	0.09064	0.06775	0.048	0.1895	-0.2438	0.087	0.0009084	-0.0418	-0.0009055	-0.01394	-0.03415	-0.1339	-0.0919	0.1346	0.02315	0.08527	0.05847	0.04376	0.189	0.07904	0.011665	0.01729	0.01405	0.11615	0.08044	0.01724	0.011566	0.1519	0.087	0.2074	0.1058	0.142	0.1572	0.12286	0.07983	0.1428	0.1235	0.1989	0.29	0.1117	0.1164	0.1274	0.2625	0.1774	0.10895	0.11707	0.1621	0.1306	0.1931	0.1267	0.1136	0.1051	0.1036	0.0925	0.215	-0.03802	-0.1417	-0.0933	0.1251	0.03903	0.1326	0.09875	0.06903	0.1477	0.1261	0.0363	0.0452	-0.00448	0.1624	0.1294	0.0628	0.04776	0.2695	0.2053	-0.0802	0.1447	0.1527	-0.2178	-0.11	0.1768	0.2478	-0.2979	0.2458	0.1711	-0.1727	0.1437	0.1893	-0.188	0.06064	0.1471	-0.02867	0.176	0.05038	0.04855	0.0558	-0.01596	0.06915	0.01797	-0.01128	0.019	0.06744	0.05472	0.021	0.567	0.02011	0.04932	0.02602	0.006985	0.04373	0.527	0.05988	0.4976	0.5454	0.02861	0.1472	0.5376	0.08167	0.08905	0.0538	-0.01945	0.541	0.5474	0.04178	0.05515	0.376	-0.06195	-0.0133	0.014824	0.05536	0.0546	-0.002298	0.05914	-0.004333	-0.0002468	0.009415	0.0887	-0.00657	-0.00419	0.0756	0.02435	0.006874	0.007805	0.01254	0.07025	0.1613	0.0157	0.1222	0.169	0.007812	0.0701	0.1437	0.0113	0.02371	0.03214	0.04306	0.05728	0.1295	0.02681	0.00867	0.03778	0.01595	-0.005928	0.0357	0.0821	0.03574	0.03192	0.02534	0.03757	0.04587	0.00495	0.02727	0.04303	-0.001305	0.04712	0.1179	0.013245	0.1205	0.153	0.00891	-0.01107	0.132	-0.000362	0.002068	0.01444	0.01566	0.08325	0.0918	0.00791	0.002123	0.04202	-0.014915	-0.02708	0.0747	0.09296	0.0166	0.07996	0.01956	0.013176	0.01923	0.06152	0.04395	0.009926	0.545	0.0306	0.02966	-0.0197	0.0432	0.02663	0.55	0.0536	0.57	0.561	0.03836	0.1387	0.548	0.01291	0.0467	0.01187	0.00106	0.535	0.564	0.02989	0.03955	0.03012	0.01706	0.0364	0.0627	0.07074	0.0245	0.04248	0.03122	0.04007	0.03217	0.07306	-0.007412	0.03256	0.1002	0.02803	0.03052	0.0282	0.04184	0.05026	0.1054	0.0419	0.1165	0.1295	0.0246	0.02171	0.0918	0.01451	0.0433	0.0238	0.02457	0.141	0.10895	0.03726	0.03778	0.0518	0.0285	0.0385	0.03204	0.03717	0.0303	0.01012	0.0401	-0.01913	0.0378	0.11163	0.003967	0.0272	0.03244	0.01553	0.03485	0.162	0.0008607	0.176	0.202	0.002548	0.00668	0.1737	-0.02072	0.013535	0.02365	0.002579	0.3013	0.1244	0.01921	0.0003264	0.112	-0.01814	-0.022	0.0636	0.08	0.0256	0.075	0.0206	0.003057	0.01924	0.07495	0.02008	0.02408	0.564	0.01494	0.0387	0.014885	0.01227	0.05005	0.596	0.0645	0.595	0.5913	0.04187	-0.063	0.5635	0.05487	0.06757	0.00957	0.0419	0.5723	0.5864	0.03134	0.0555	0.1131	0.03111	0.02963	0.0672	0.03693	0.06177	0.0328	0.01446	0.01672	0.0796	0.01001	0.02815	0.03625	0.03235	0.0268	0.0575	0.04095	0.0817	0.08496	0.06323	0.06122	0.05557	0.0326	0.03488	0.04358	0.0513	0.0524	0.03143	0.0801	0.04443	0.05942	0.0371	0.02194	0.02414	0.06152	0.02747	0.02637	0.01694	0.000509	0.02556	-0.02052	0.03032	0.004948	0.01065	0.02498	0.0462	0.00957	0.06555	0.0467	0.01576	0.04974	0.0835	0.003925	0.0083	0.03995	0.02115	0.02036	-0.003704	0.03244	0.1422	-0.001309	0.00639	-0.0001798	0.02242	0.007774	-0.03036	0.05597	0.09155	0.033	0.08435	0.02426	0.03308	0.01627	0.0728	0.0729	0.02614	0.525	0.03876	0.03275	0.0337	0.01761	0.02748	0.585	0.0416	0.556	0.5776	0.03366	0.1366	0.5684	0.03958	0.03784	0.0366	-0.01211	0.5264	0.5913	0.04852	0.06082	0.007587	0.0056	0.02223	0.05423	0.04718	0.003172	0.05447	0.03815	0.0882	0.01938	0.01495	0.10803	0.06122	0.0336	0.006706	0.04623	0.05768	0.1626	0.02626	0.1501	0.1418	0.04904	0.0215	0.1407	0.02255	0.02994	0.04767	0.0335	0.1993	0.0887	0.0715	0.03564	0.04938	0.038	0.04443	0.05426	0.0168	0.02045	0.01068	0.03574	0.01811	0.2185	0.001277	-0.0008664	0.006905	-0.008865	0.3762	-0.025	0.3987	0.4329	-0.0007772	0.013336	0.3848	-0.009834	0.005302	0.002262	0.007027	0.489	0.305	0.03253	-0.002111	0.0799	-0.0111	-0.0209	0.07513	0.1084	0.04813	0.0888	0.006683	0.05008	0.02625	0.05634	0.06793	0.007298	0.538	0.0183	0.007904	0.00958	0.006664	0.0316	0.5566	-0.004005	0.541	0.5244	0.07306	0.02487	0.519	0.02602	0.0639	0.05423	0.013916	0.519	0.534	0.03766	0.07025	0.3982	0.01724	0.02922	0.0281	0.001984	0.007504	0.01772	0.02608	0.01741	0.4119	0.02824	0.011765	0.004845	0.01149	0.5317	0.02863	0.5034	0.513	0.03265	0.04007	0.4836	0.009766	0.02464	0.01483	0.0267	0.4412	0.516	0.04736	0.02663	0.07526	0.02715	0.02983	0.0744	-0.006756	-0.002687	-0.00953	-0.02036	-0.002983	0.007378	0.49	-0.01804	-0.0171	0.01389	-0.0577	0.4739	0.00631	0.4768	0.4697	-0.01735	-0.03778	0.5015	-0.0005097	-0.01501	-0.02867	0.002075	0.4617	0.5234	0.042	-0.03717	0.1731	-0.02298	-0.02892	-0.1417	0.1328	0.1484	0.11755	0.1422	0.1892	0.2478	0.3193	0.54	0.1422	0.10504	0.1403	0.2366	0.608	0.433	-0.1611	0.157	0.1505	0.1385	0.1642	0.2229	0.3345	0.6104	0.51	-0.029	0.003653	0.00764	0.0782	0.123	0.1296	0.221	0.506	0.3843	-0.08154	0.03973	0.04593	0.03406	0.0897	0.08014	0.4663	0.3997	-0.0795	0.097	0.11285	0.04834	0.0326	0.1011	0.2335	0.5137	0.495	-0.0567	0.03084	0.0746	0.0817	0.1378	0.1923	0.372	0.4734	0.08295	0.1792	0.3916	0.3901	-0.0802	0.08826	0.09845	0.1126	0.4795	-0.02367	-0.01898	0.0515	0.09735	0.1609	0.2131	0.2983	0.3738	0.532	-0.142	0.0544	0.0949	0.1763	0.1967	0.2451	0.28	0.4878	-0.1323	0.07544	0.0548	0.11633	0.2006	0.2546	0.26	0.4258	0.501	-0.1483	0.12335	0.1409	0.1938	0.2303	0.3123	0.566	0.1666	0.2151	0.325	0.46	-0.1742	0.1378	0.1555	0.2168	0.5264	0.4216	0.0835	-0.06155	-0.06354	-0.01504	0.0455	0.1732	0.2515	0.255	0.3362	-0.09326	0.02608	0.01183	0.04095	0.1131	0.1992	0.2211	0.2761	0.3662	-0.02817	-0.00278	0.02579	0.01425	0.0871	0.1935	0.1814	0.2866	0.405	-0.1255	0.1093	0.12036	0.1139	0.1396	0.1858	0.2201	0.2773	0.3843	0.12427	0.1702	0.2434	0.3284	0.55	0.4812	-0.1375	0.1237	0.1389	0.1406	0.1506	0.2025	0.315	0.506	-0.008125	-0.01758	0.00487	-0.01168	0.0617	0.1548	0.1937	0.2598	0.4055	-0.10614	0.03262	0.07025	0.05798	0.09076	0.1877	0.2622	0.3408	0.4617	-0.07495	0.015564	0.04205	0.0607	0.0955	0.1517	0.1799	0.2427	0.3083	-0.0922	0.09735	0.11426	0.1931	0.2411	0.4495	0.3638	0.123	0.2186	0.4258	-0.1294	0.1354	0.1277	0.1755	0.345	-0.0918	0.04672	0.09515	0.1395	0.1726	0.1661	0.268	0.5273	0.4214	-0.1243	0.07715	0.093	0.1383	0.1624	0.1492	0.3035	0.547	0.409	-0.11194	0.05814	0.03693	0.1323	0.1113	0.1255	0.1909	0.474	0.3896	-0.0396	0.0405	0.02768	0.04745	0.0813	0.10626	0.196	0.2496	0.5166	0.0476	0.07056	0.0966	0.1881	0.3162	0.6064	0.4917	-0.05795	0.0872	0.06067	0.0627	0.0831	0.1361	0.2439	0.5083	0.1387	-0.01129	-0.0435	0.03516	0.06055	0.10364	0.2158	0.3596	0.531	-0.1128	0.10175	0.1183	0.04645	0.0377	0.1514	0.243	0.555	0.5293	-0.06964	0.04602	0.05484	0.03111	0.0806	0.1818	0.2338	0.4263	0.607	-0.09344	0.0798	0.0654	0.0813	0.12146	0.1439	0.3638	0.4143	0.08435	0.1121	0.161	0.4536	-0.09033	0.0909	0.10364	0.0862	0.0578	0.1833	0.3804	0.2196	-0.05704	-0.05627	0.0385	0.0656	0.1619	0.2568	0.3032	0.521	-0.009056	-0.00253	0.07776	0.0783	0.1178	0.2172	0.2837	0.472	0.512	0.1881	-0.05014	-0.05884	0.02318	0.129	0.1931	0.271	0.3513	0.518	-0.1128	0.1021	0.12335	0.0715	0.0871	0.1647	0.3418	0.4597	0.10034	0.1035	0.165	0.5366	0.3945	-0.1202	0.131	0.127	0.0882	0.12396	0.157	0.42	0.2463	-0.004257	-0.04306	-0.02165	0.0697	0.1084	0.1964	0.2642	0.5234	0.05072	-0.0201	0.0527	0.0509	0.0963	0.164	0.197	0.3533	0.5215	0.2043	-0.03055	0.03177	0.03275	0.07	0.1594	0.1527	0.3196	0.527	-0.05582	0.0495	0.06976	0.03607	0.1018	0.1709	0.2673	0.4946	0.4417	0.05276	0.09595	0.18	0.4702	0.4749	-0.0795	0.07214	0.0819	0.09827	0.128	0.2057	0.4902	0.0824	-0.0591	0.02234	0.0521	0.1081	0.1842	0.1841	0.2822	0.52	-0.1157	0.086	0.1118	0.07465	0.1506	0.2277	0.2362	0.385	0.5073	0.09814	-0.04755	0.03925	0.0885	0.10455	0.1409	0.191	0.2484	0.5386	-0.1442	0.1055	0.1271	0.10034	0.1173	0.1688	0.3945	0.11475	0.11523	0.1733	0.3794	-0.1398	0.1249	0.1361	0.0979	0.05884	0.1556	0.1274	-0.1422	-0.03235	0.1305	0.2218	0.2537	0.2732	0.4229	0.3794	-0.114	0.0321	0.11316	0.166	0.194	0.2496	0.2522	0.6177	0.08887	-0.1328	0.01114	0.1044	0.1624	0.2507	0.3062	0.5063	-0.06213	0.0898	0.0845	0.05942	0.0757	0.194	0.4368	0.5156	0.4778	0.0734	0.0665	0.07135	0.1616	0.4172	0.4314	-0.0531	0.06866	0.0834	0.0878	0.0971	0.1869	0.4768	0.2817	-0.02704	-0.0804	-0.01872	0.0733	0.146	0.1918	0.2262	0.361	0.1266	-0.10583	-0.0406	0.03056	0.1099	0.1667	0.2072	0.2617	0.4023	0.3586	0.0925	-0.03357	-0.07336	0.0037	0.1372	0.1866	0.182	0.2542	-0.0708	0.10077	0.09937	0.1293	0.2314	0.461	0.401	0.1456	0.4692	-0.09064	0.0875	0.11145	0.09326	0.1284	0.4602	0.0399	-0.07	0.001237	-0.001074	0.1071	0.1908	0.2479	0.236	0.468	-0.0858	0.01971	0.02815	0.04825	0.1349	0.2502	0.209	0.2347	0.5225	-0.0166	-0.0805	-0.006157	0.02644	0.135	0.2466	0.2224	0.2654	0.531	-0.09125	0.0892	0.09845	0.1715	0.2551	0.509	0.538	0.09595	0.1578	0.321	0.448	-0.11505	0.1385	0.10486	0.1013	0.1904	0.56	0.1162	-0.07153	-0.0481	-0.04282	0.04544	0.1552	0.2196	0.26	0.2893	0.02426	-0.003325	-0.03102	-0.002995	0.0645	0.1749	0.1947	0.2074	0.316	0.1418	-0.03062	-0.02757	0.01872	0.03284	0.1469	0.1614	0.2052	0.291	-0.04742	0.00912	0.04193	0.0884	0.11	0.1335	0.1956	0.4595	0.5015	0.1123	0.1635	0.3665	0.4258	-0.1031	0.09314	0.1473	0.1635	0.1643	0.502	0.07	0.04364	-0.002663	0.02165	0.03363	0.06525	0.1157	0.156	0.2996	0.00987	0.01572	-0.00883	0.001511	0.04196	0.0637	0.1508	0.1721	0.4116	0.07806	-0.012245	0.03116	0.02205	0.0209	0.0875	0.11847	0.12286	0.2654	-0.0644	0.1082	0.1094	0.1346	0.463	0.38	0.1527	0.4805	-0.1342	0.1654	0.14	0.1808	0.4624	0.0118	0.0477	0.032	0.087	0.0635	0.10864	0.1776	0.1678	0.472	-0.02177	0.003618	-0.01073	0.0426	0.06238	0.0919	0.1824	0.2277	0.4062	-0.001666	0.02669	0.02113	0.03336	0.0756	0.0947	0.1562	0.3477	0.3604	0.201	0.176	0.1825	0.07367	0.1459	0.1738	0.113	0.1509	0.04788	0.0874	0.1252	0.1533	0.04974	0.0949	0.1274	0.0509	0.125	0.089	0.1011	0.09375	0.0469	0.122	0.12195	0.1521	0.0671	0.13	0.10187	0.08075	0.1311	0.0956	0.1355	0.1166	0.0737	0.1053	0.1589	0.0968	0.0944	0.06274	0.0845	0.09045	0.1332	0.10767	0.1411	0.1399	0.02592	0.0891	0.1053	0.1002	0.11346	0.0712	0.1497	0.1438	0.1626	0.0772	0.122	0.0603	0.10583	0.10535	-0.457	-0.1229	-0.08295	0.2322	0.3281	0.3682	0.3164	0.3076	0.3699	0.2786	0.3098	0.3853	0.3271	0.3047	0.341	0.3923	0.3171	0.3176	0.3398	0.3943	0.3467	0.3171	0.3284	0.3562	0.4072	0.3337	0.318	0.3386	0.3625	0.4023	0.2307	0.1534	0.1093	0.2098	0.1936	0.1587	0.1735	0.1936	0.1526	0.1337	0.1853	0.1848	0.1621	0.184	0.1895	0.1282	0.1774	0.149	0.1621	0.1647	0.1089	0.1547	0.1321	0.2241	0.04846	0.09546	0.0968	0.07733	0.1436	0.1713	0.1642	0.209	0.2073	0.2267	0.214	0.251	0.2239	0.2073	0.1968	0.21	0.1937	0.2109	0.237	0.1725	0.1147	0.1154	0.1409	0.1114	0.2021	0.11914	0.169	0.1919	0.2054	0.08826	0.074	0.08484	0.0796	0.0998	-0.4485	-0.01732	0.1075	0.2854	0.2957	0.357	0.259	0.2556	0.3787	0.2825	0.3088	0.376	0.2896	0.2893	0.3362	0.377	0.2935	0.3198	0.337	0.388	0.3452	0.337	0.3286	0.361	0.4036	0.358	0.3518	0.3586	0.3765	0.4006	0.2006	0.1304	0.10706	0.2007	0.159	0.1604	0.1417	0.1749	0.1644	0.1571	0.1677	0.1875	0.1705	0.1656	0.2092	0.0979	0.11487	0.1105	0.2029	0.1346	0.0949	0.11334	0.119	0.2407	0.1088	0.1296	0.1038	0.092	0.187	0.0782	0.1149	0.1271	0.1382	0.1405	0.1953	0.1198	0.1663	0.1285	0.0983	0.1785	0.191	0.1155	0.1599	0.1465	0.1389	0.09406	0.1378	0.12177	0.2073	0.11475	0.134	0.1425	0.1925	0.076	0.09106	0.1293	0.0493	0.0743	-0.05807	0.0581	0.2854	0.3167	0.3499	0.302	0.2876	0.3745	0.3113	0.3408	0.3904	0.3608	0.3389	0.356	0.3943	0.3364	0.335	0.3577	0.3923	0.353	0.3308	0.3503	0.357	0.4028	0.3425	0.3381	0.3516	0.3677	0.10614	0.168	0.1263	0.0829	0.12213	0.1511	0.08	0.1313	0.01474	0.0752	0.05466	0.12244	0.0654	0.06354	0.07007	0.00827	0.05295	0.04373	0.0616	0.10284	0.0511	0.06647	0.0746	0.0801	0.006096	0.0633	0.0517	0.05524	0.06866	0.04816	0.0947	0.0931	0.0913	0.10077	0.1841	0.0797	0.0958	0.03137	0.0859	0.03934	0.182	0.0779	0.0926	0.1097	0.06052	0.065	0.003325	-0.03903	0.1418	0.06915	0.0925	0.1052	0.0756	0.05164	0.05487	-0.0428	-0.0838	0.00465	-0.484	-0.09595	0.0127	0.2961	0.354	0.3704	0.3347	0.309	0.389	0.314	0.351	0.3909	0.3408	0.343	0.3596	0.4058	0.3484	0.3513	0.38	0.393	0.3762	0.361	0.377	0.3938	0.4128	0.36	0.3604	0.3618	0.3733	0.1344	0.1184	0.1669	0.1622	0.1921	0.1611	0.1664	0.06058	0.05896	0.06366	0.11725	0.095	0.0926	0.1105	0.0172	0.0679	0.0459	0.02649	0.1003	0.07135	0.095	0.0785	0.08624	-0.00332	0.07855	0.02379	0.0305	0.0964	0.0734	0.131	0.1261	0.13	0.12103	0.1725	0.1024	0.1102	0.1037	0.07513	0.02733	0.1967	0.04742	0.128	0.1167	0.0657	0.0528	-0.01512	-0.0329	0.1768	0.0633	0.1285	0.1354	0.12054	0.0664	0.04938	-0.003626	-0.03323	0.008	-0.45	-0.0692	0.0401	0.3057	0.3694	0.388	0.3486	0.3184	0.389	0.3438	0.3643	0.388	0.3691	0.3647	0.3542	0.4004	0.3728	0.3694	0.387	0.4028	0.3933	0.3772	0.3906	0.409	0.434	0.367	0.3735	0.3965	0.4043	0.2656	0.2544	0.2046	0.0792	0.11066	-0.01857	0.1996	0.2429	0.2024	0.05045	0.09393	0.01249	1776
ACSBG2	81616	0.08374	0.02695	-0.05368	0.02197	-0.04675	-0.1261	-0.1371	-0.10223	0.2139	0.4685	0.2832	0.11273	0.1515	0.1823	-0.01526	-0.0531	-0.1628	-0.09735	0.1176	0.1254	0.09296	0.0529	0.1324	0.1896	0.171	0.1898	0.2152	0.0851	0.1234	-0.03558	-0.11163	-0.2042	-0.144	0.1954	0.1968	0.2023	0.1877	0.1995	0.2351	0.2075	0.2715	0.2607	0.2637	0.1544	0.1305	-0.2017	0.1108	0.1339	0.067	0.00313	-0.002682	-0.2622	0.1282	0.1177	0.08356	0.002232	0.002878	-0.2327	0.01868	0.1692	0.0007024	-0.01098	-0.03482	-0.17	-0.04712	0.222	0.133	-0.03072	0.2598	0.1775	0.1555	0.1498	0.1311	0.1431	0.1493	0.2515	0.121	0.1183	-0.0652	0.0869	0.1273	0.0345	0.05176	-0.1779	0.05353	0.1874	0.0484	-0.1487	0.09235	-0.2137	-0.006676	-0.005013	-0.10693	0.1447	0.10254	0.01181	-0.02911	0.1692	0.1425	0.1004	0.04224	-0.1753	0.162	0.1252	0.1436	0.0491	-0.0768	0.1499	0.1169	-0.1107	-0.00143	0.003656	0.1317	0.1414	0.04367	0.02658	-0.01793	-0.03613	0.0289	0.0161	0.07245	0.1005	0.0922	0.05603	0.1355	0.1212	0.06616	-0.0562	0.01378	0.1337	0.1454	0.05972	0.01102	0.3044	-0.2418	-0.2274	0.2505	0.1774	0.2239	0.3037	0.2397	0.2252	0.2009	0.258	0.1613	0.2433	-0.2366	-0.2407	0.2021	0.1509	0.208	0.3152	0.2494	0.2024	0.239	0.2361	0.1439	0.1564	0.3113	0.2126	-0.353	0.1353	0.1598	-0.04507	0.0357	-0.3826	0.0803	0.182	0.01875	0.2354	0.2634	0.1868	0.1487	0.1705	0.192	0.2101	0.1575	0.1904	-0.3108	0.1655	0.11096	-0.1385	0.1067	-0.331	0.11237	0.1351	-0.00866	-0.1127	0.08466	-0.0312	0.05093	-0.0525	-0.11975	0.11804	0.08673	0.2211	0.2031	0.1818	0.2935	0.2225	0.10443	0.0712	-0.03403	0.2273	0.2122	0.1327	0.0762	0.2722	-0.2181	-0.1707	-0.2134	0.2998	0.2245	0.1254	0.1531	0.2903	0.226	0.231	0.1536	0.2032	0.2136	-0.2365	-0.1812	-0.2317	0.2249	0.1962	0.1034	0.1076	0.11896	0.3079	0.2559	0.1436	0.1459	0.1396	0.1504	0.1641	0.115	0.1288	0.3074	0.1768	0.15	0.1804	-0.2886	0.1686	0.1266	0.02399	0.02312	-0.2546	0.09503	0.1606	-0.029	0.03204	-0.2769	0.05478	0.188	0.02663	0.2637	0.2214	0.1663	0.0919	0.1835	0.2612	0.183	0.1511	-0.2878	0.15	0.10785	0.06976	-0.005547	-0.2396	0.0919	0.1004	-0.1227	0.00901	-0.2734	0.0355	0.1381	-0.002497	0.0568	0.004845	-0.0908	0.01994	-0.007618	0.041	-0.06116	-0.1616	0.1401	0.05872	0.1434	0.1423	0.0967	0.2124	0.2218	0.1138	0.05148	-0.04602	0.2203	0.0954	0.07404	0.1007	0.1766	-0.2006	0.02165	0.10895	0.2864	0.2283	0.225	0.1787	0.1415	0.1353	0.2325	-0.246	-0.0482	0.1709	0.3474	0.2458	0.1691	0.1687	0.251	0.2172	0.153	0.1538	0.3206	0.1737	-0.0809	0.1808	0.2803	0.241	0.2019	0.1313	0.1259	0.1311	0.2285	-0.2223	-0.0889	0.189	-0.1284	0.02766	-0.10474	-0.05493	-0.1578	-0.1423	0.181	-0.01881	0.176	0.162	0.1422	0.2498	0.0727	0.03918	0.0841	-0.02766	0.0954	0.1964	0.09546	0.0814	0.2446	0.0897	0.2417	0.0821	0.1072	0.1313	0.1312	0.05594	0.1636	0.135	0.2952	0.3	0.0947	0.0992	0.1292	0.2603	0.188	0.0776	0.12134	0.2683	0.11957	0.2177	0.0914	0.1531	0.0919	0.09454	0.0767	0.2051	-0.03595	-0.1416	-0.1257	0.146	0.04633	0.1138	0.086	0.03595	0.1816	0.1148	0.02841	0.0731	-0.00819	0.1394	0.09314	0.02336	0.06506	0.2343	0.2551	-0.08636	0.1757	0.1875	-0.2161	-0.11237	0.2123	0.2566	-0.2932	0.3406	0.2339	-0.1627	0.2354	0.254	-0.1377	0.0794	0.1686	-0.04733	0.2354	0.0675	0.0838	0.0837	-0.004955	0.10236	0.075	-0.009674	-0.007202	0.06274	0.07874	0.03787	0.5693	0.01275	0.04602	0.01836	0.04083	0.0463	0.556	0.05908	0.5586	0.5664	0.0509	0.1655	0.5415	0.10443	0.1021	0.06018	-0.0203	0.5767	0.6025	0.06097	0.06964	0.4104	-0.04907	-0.01488	0.05774	0.1249	0.135	0.04874	0.1229	0.06192	0.04697	0.04755	0.1324	0.0689	0.0334	0.1223	0.06094	0.0616	0.03078	0.0702	0.112	0.2172	0.0727	0.2222	0.2349	0.07605	0.09454	0.2146	0.0696	0.05978	0.0884	0.09094	0.144	0.2421	0.09424	0.05453	0.1131	0.06934	0.03687	0.08813	0.1167	0.0986	0.10535	0.0832	0.06323	0.10077	0.0637	0.09576	0.0803	0.0693	0.115	0.1978	0.0692	0.2089	0.2097	0.07117	0.04663	0.1943	0.07745	0.05423	0.0843	0.0858	0.1831	0.1833	0.08765	0.05392	0.1261	0.0419	0.03336	0.1361	0.1181	0.01531	0.08234	0.0646	0.03616	0.0303	0.03317	0.0819	0.0538	0.57	0.04474	0.0485	0.0546	0.02435	0.00012064	0.5986	0.05576	0.575	0.575	0.03506	0.2057	0.5825	0.05737	0.06805	0.01573	0.0004292	0.561	0.557	0.02968	0.079	0.04648	-0.002739	0.0528	0.1389	0.1552	0.07715	0.11615	0.0831	0.0871	0.0885	0.1252	0.06433	0.1039	0.1417	0.07294	0.0777	0.0849	0.081	0.0951	0.1183	0.0745	0.1449	0.1385	0.0655	0.08484	0.1334	0.0789	0.0815	0.0829	0.0755	0.155	0.11694	0.05533	0.0811	0.0664	0.05063	0.0631	0.09576	0.11633	0.05786	0.0868	0.0811	0.0391	0.0813	0.1449	0.05872	0.0539	0.0504	0.06046	0.1172	0.1727	0.0516	0.2058	0.209	0.0486	0.01822	0.1908	0.0533	0.0556	0.0835	0.0821	0.3071	0.1126	0.05313	0.0535	0.1206	0.03653	0.01929	0.1214	0.1165	0.01137	0.1179	0.002228	0.03528	0.02844	0.0964	0.01408	0.03003	0.5557	0.01426	0.02888	0.02896	0.03253	0.03375	0.5957	0.05902	0.5967	0.5903	0.0571	-0.04907	0.569	0.03748	0.03696	0.03348	0.001758	0.5566	0.6177	0.02812	0.04675	0.1077	-0.002398	0.01646	0.1532	0.0807	0.1324	0.0673	0.09406	0.1042	0.1438	0.04343	0.0724	0.08234	0.0914	0.085	0.07764	0.0935	0.1323	0.10986	0.11127	0.114	0.10754	0.0995	0.06274	0.0979	0.0824	0.08	0.0864	0.10974	0.1248	0.1293	0.1037	0.0956	0.07556	0.08545	0.0708	0.07465	0.07947	0.1016	0.1076	0.02777	0.07794	0.0575	0.0814	0.0799	0.0662	0.0758	0.1399	0.08514	0.071	0.0943	0.1184	0.1008	0.056	0.0846	0.08264	0.0755	0.07666	0.10254	0.2137	0.0712	0.1012	0.0866	0.0771	0.07324	0.0541	0.1038	0.1125	0.03943	0.11224	0.0634	0.02994	0.0292	0.04922	0.1142	0.06885	0.546	0.01984	0.04633	0.05307	0.007126	0.01091	0.6157	0.05936	0.588	0.5933	0.02875	0.1915	0.5786	0.072	0.0815	0.02051	-0.00833	0.5444	0.6084	0.005077	0.07184	0.072	-0.01941	0.01155	0.09155	0.1187	0.07776	0.10266	0.11786	0.1312	0.06793	0.0872	0.1354	0.1047	0.0978	0.0965	0.0824	0.09985	0.1348	0.08435	0.1804	0.1895	0.0809	0.0861	0.1409	0.0845	0.08624	0.0933	0.0883	0.1866	0.09607	0.0651	0.0727	0.0877	0.0748	0.05817	0.0844	0.05402	0.06665	0.0932	0.012596	0.01522	0.2644	0.07446	0.0485	0.02715	0.05853	0.396	0.03946	0.4653	0.4692	0.05475	0.04086	0.4172	0.04636	0.05716	0.0774	0.08856	0.4854	0.3096	0.07465	0.06076	0.1449	0.0469	0.00953	0.1248	0.1403	0.04074	0.1014	0.0598	0.06354	0.0458	0.0597	0.0764	0.05457	0.555	0.0425	0.03177	0.02554	0.0467	0.005577	0.548	0.0288	0.5605	0.517	0.03693	0.04694	0.5293	0.0787	0.0759	0.0673	0.003777	0.5317	0.5737	0.0535	0.07465	0.4534	-0.00874	0.01933	0.098	0.0498	0.07764	0.0945	0.071	0.0725	0.4365	0.064	0.0702	0.05933	0.0784	0.5586	0.04034	0.5366	0.528	0.056	0.0667	0.502	0.03818	0.07074	0.04898	0.06506	0.4492	0.523	0.0691	0.048	0.1136	0.04697	0.03903	0.136	0.07605	-0.001302	0.02866	0.0496	-0.002075	0.007423	0.5264	0.01614	-0.003569	0.003748	0.021	0.5103	-0.00551	0.5303	0.504	0.04214	-0.01494	0.5117	0.006428	0.0203	0.01907	0.0718	0.465	0.5317	0.08405	0.01785	0.1741	0.01776	-0.001229	-0.05865	0.03848	0.05908	0.0685	0.074	0.133	0.2145	0.2715	0.4631	0.0479	0.05743	0.0695	0.1942	0.5454	0.4575	-0.1041	0.1028	0.1032	0.0808	0.1404	0.1843	0.3042	0.6016	0.5225	0.00864	-0.03638	-0.0365	0.0814	0.09125	0.1238	0.1641	0.4727	0.393	-0.07935	0.03123	0.004944	0.0741	0.07263	0.0893	0.4226	0.3618	-0.0824	0.1017	0.10474	0.05338	0.04916	0.1164	0.2043	0.5127	0.4966	-0.09076	0.07184	0.09735	0.1214	0.1528	0.1971	0.3677	0.4639	0.1279	0.1785	0.3904	0.3733	-0.1161	0.1287	0.1471	0.1461	0.482	-0.02928	-0.05347	0.0651	0.0807	0.1525	0.2622	0.32	0.414	0.585	-0.1504	0.078	0.10187	0.137	0.1919	0.2722	0.3218	0.4963	-0.1287	0.06097	0.09436	0.1011	0.1705	0.248	0.25	0.4224	0.5557	-0.149	0.1277	0.1335	0.1747	0.2306	0.3225	0.5693	0.1812	0.2106	0.3264	0.4282	-0.1685	0.1255	0.1421	0.2052	0.4854	0.409	0.11176	-0.087	-0.0842	-0.0654	0.01216	0.1614	0.3066	0.2708	0.3357	-0.10767	-0.01735	0.00512	0.0665	0.1549	0.2181	0.2236	0.2527	0.3545	-0.0549	-0.01082	0.001672	0.01823	0.1237	0.2096	0.2401	0.2488	0.4094	-0.08826	0.07196	0.08545	0.0788	0.08545	0.1914	0.2372	0.2615	0.3599	0.1012	0.116	0.2004	0.3318	0.5024	0.4434	-0.1087	0.1183	0.11285	0.0925	0.12006	0.1582	0.251	0.429	-0.0768	-0.006786	0.0494	0.04803	0.1184	0.2296	0.259	0.2764	0.4456	-0.1663	0.08923	0.1127	0.08997	0.1514	0.274	0.2764	0.3484	0.511	-0.1561	0.03427	0.11346	0.1098	0.1464	0.2384	0.2305	0.291	0.3945	-0.1063	0.1115	0.12366	0.185	0.2585	0.4485	0.369	0.1473	0.2357	0.4558	-0.1466	0.1262	0.1677	0.2124	0.4011	-0.02174	-0.011444	0.04416	0.0736	0.11096	0.1584	0.234	0.519	0.4526	-0.0859	0.0545	0.0772	0.0879	0.0985	0.1534	0.2817	0.563	0.4634	-0.1042	0.06714	0.0667	0.0661	0.104	0.11566	0.2457	0.5205	0.455	-0.0513	0.02483	0.0463	0.0938	0.081	0.1338	0.1792	0.255	0.4612	0.06226	0.1061	0.0946	0.2045	0.303	0.6035	0.5034	-0.08575	0.07385	0.08606	0.131	0.1073	0.162	0.2542	0.527	0.1334	-0.04092	-0.06027	0.01665	0.07196	0.11597	0.2158	0.3625	0.476	-0.098	0.0875	0.0994	0.05048	0.0454	0.1548	0.2266	0.5625	0.471	-0.06256	0.0491	0.02867	0.084	0.07983	0.1433	0.2161	0.3608	0.5557	-0.1249	0.1102	0.121	0.10834	0.1101	0.1588	0.3774	0.4297	0.1251	0.10846	0.1494	0.469	-0.11646	0.127	0.1167	0.1037	0.09705	0.1443	0.351	0.1812	-0.09656	-0.0723	0.00804	0.1083	0.2006	0.292	0.3271	0.5864	-0.045	-0.022	0.03096	0.1302	0.1769	0.2258	0.293	0.5054	0.5776	0.163	-0.09155	-0.0607	0.01247	0.1405	0.239	0.2444	0.419	0.535	-0.1396	0.1368	0.1338	0.09546	0.1278	0.1549	0.3203	0.4675	0.12024	0.1383	0.1597	0.528	0.377	-0.128	0.1613	0.1235	0.0923	0.083	0.143	0.3918	0.2189	-0.0342	-0.0773	-0.00565	0.07367	0.1256	0.2358	0.2668	0.541	0.0164	-0.052	0.002277	0.0787	0.1309	0.1957	0.2583	0.3564	0.5483	0.2003	-0.04886	-0.011505	0.0195	0.06903	0.135	0.2372	0.3147	0.577	-0.04785	0.04813	0.0485	0.0458	0.0812	0.1653	0.2385	0.4673	0.4583	0.05444	0.0683	0.15	0.4119	0.4302	-0.07135	0.08093	0.0839	0.0736	0.0916	0.1605	0.4634	0.06696	-0.1062	-0.0737	0.02586	0.1421	0.2328	0.2803	0.2932	0.587	-0.1503	0.01967	0.0666	0.1294	0.1981	0.2478	0.3044	0.401	0.5854	0.0596	-0.12494	-0.04047	0.0748	0.0823	0.2109	0.3042	0.3628	0.578	-0.1606	0.12274	0.1392	0.10803	0.1273	0.214	0.4219	0.1359	0.1239	0.2075	0.4	-0.1458	0.1309	0.1455	0.08856	0.09595	0.1511	0.1206	-0.1046	0.003788	0.1222	0.1812	0.2433	0.2856	0.4058	0.455	-0.115	0.0489	0.11163	0.171	0.189	0.201	0.2615	0.596	0.09076	-0.1357	-0.02191	0.0938	0.181	0.251	0.3196	0.4966	-0.013626	0.01053	0.013954	0.04562	0.1154	0.1798	0.4258	0.5615	0.502	-0.00966	0.03378	0.0832	0.1437	0.3896	0.5024	-0.02316	0.00757	0.03833	0.1088	0.1294	0.1884	0.5093	0.3098	0.009605	-0.05255	0.02664	0.0807	0.09796	0.137	0.1831	0.3054	0.1576	-0.07324	-0.01978	0.0709	0.1143	0.1262	0.1279	0.1761	0.3406	0.338	0.0917	-0.04752	-0.05615	0.0354	0.1527	0.1953	0.1294	0.1865	-0.1017	0.1462	0.1375	0.1461	0.2502	0.537	0.425	0.1388	0.504	-0.128	0.114	0.1581	0.1598	0.1276	0.4648	0.0552	-0.10266	0.003	0.03473	0.063	0.186	0.254	0.2646	0.4446	-0.0451	-0.003582	0.00861	0.0524	0.08984	0.1958	0.2104	0.2319	0.5	0.03857	-0.08026	-0.009705	0.0183	0.10724	0.1934	0.2194	0.2443	0.513	-0.1162	0.1171	0.1383	0.195	0.2793	0.5156	0.542	0.1404	0.1647	0.2935	0.4414	-0.1296	0.135	0.1192	0.1081	0.1836	0.6025	0.18	-0.07477	-0.0841	-0.08026	-0.02199	0.12054	0.2722	0.229	0.2317	0.04755	-0.05966	-0.05206	-0.006897	0.09863	0.1449	0.1749	0.1848	0.2817	0.1398	-0.04352	-0.02795	-0.006546	0.03723	0.1495	0.1819	0.1963	0.326	-0.0482	0.00303	0.04425	0.0843	0.0992	0.199	0.271	0.4785	0.5225	0.0862	0.1643	0.366	0.428	-0.0966	0.1027	0.1184	0.1288	0.1531	0.48	0.0523	0.008995	0.05084	0.01663	0.02324	0.1088	0.1351	0.1542	0.3203	0.03174	-0.03287	-0.01822	-0.007385	0.004745	0.10364	0.1466	0.1788	0.4368	0.03995	0.006226	0.02956	0.02782	0.03876	0.1359	0.1289	0.1721	0.327	-0.08215	0.1208	0.1334	0.188	0.4497	0.425	0.1908	0.4626	-0.1444	0.1604	0.1798	0.1743	0.4404	0.1014	-0.01639	-0.00878	-0.02016	0.00524	0.10345	0.1377	0.1865	0.467	0.04102	-0.03497	-0.0436	-0.02792	-0.009514	0.10596	0.1462	0.2272	0.3982	0.0407	0.0161	0.0019045	0.001529	0.014595	0.0829	0.1471	0.3186	0.3875	0.2028	0.1904	0.201	0.11066	0.0999	0.1683	0.08673	0.0992	0.0704	0.09235	0.0641	0.1345	0.0902	0.1143	0.10736	0.08167	0.0846	0.05182	0.1062	0.1045	0.06934	0.0953	0.0949	0.11206	0.078	0.1039	0.07715	0.0717	0.1121	0.1294	0.1478	0.1256	0.1305	0.10986	0.1445	0.09595	0.1143	0.0911	0.10583	0.0719	0.1653	0.09094	0.1188	0.122	0.0655	0.1186	0.1026	0.06305	0.137	0.1007	0.1493	0.1268	0.1384	0.07776	0.1198	0.0732	0.04758	0.0742	-0.51	-0.1678	-0.1052	0.1844	0.3186	0.3435	0.3042	0.2766	0.35	0.272	0.2861	0.3582	0.3206	0.286	0.3188	0.3662	0.2876	0.2876	0.319	0.3755	0.315	0.2793	0.2976	0.3342	0.3826	0.3098	0.301	0.3025	0.346	0.3726	0.1973	0.1559	0.11847	0.2124	0.1885	0.1787	0.1669	0.2186	0.1302	0.1368	0.2026	0.159	0.1509	0.1581	0.1985	0.1421	0.1134	0.1763	0.1523	0.1654	0.10675	0.1526	0.1749	0.2173	0.11536	0.09674	0.1155	0.1273	0.177	0.1309	0.1925	0.2064	0.1987	0.2235	0.2064	0.2085	0.2057	0.2166	0.1882	0.195	0.2102	0.1772	0.1987	0.1934	0.1508	0.117	0.10785	0.1252	0.2052	0.1453	0.2073	0.1781	0.1984	0.09454	0.1036	0.1086	0.0759	0.105	-0.471	-0.03363	0.1166	0.288	0.3188	0.3643	0.2969	0.31	0.4016	0.333	0.357	0.4282	0.3547	0.3484	0.3794	0.4324	0.3533	0.3667	0.3901	0.443	0.3677	0.3596	0.3738	0.4092	0.4724	0.3828	0.3882	0.3806	0.4045	0.4788	0.1179	0.1431	0.0869	0.1914	0.1401	0.1652	0.0977	0.1709	0.1687	0.0903	0.1908	0.1797	0.1133	0.1368	0.1792	0.1135	0.07	0.09357	0.1515	0.166	0.08734	0.08514	0.1318	0.1718	0.0844	0.0806	0.0714	0.09686	0.1542	-0.00802	0.1327	0.1089	0.1438	0.1478	0.1593	0.1375	0.1176	0.1139	0.1543	0.1268	0.1776	0.11816	0.1733	0.1517	0.11383	0.10345	0.099	0.1211	0.1707	0.1263	0.1567	0.0953	0.2162	0.0727	0.0821	0.07275	0.0722	0.1279	-0.0857	0.0655	0.2698	0.3196	0.3381	0.3074	0.2864	0.3557	0.2908	0.3052	0.3706	0.3215	0.2922	0.3394	0.3813	0.2888	0.3086	0.3533	0.3977	0.3132	0.2976	0.3376	0.3862	0.416	0.3037	0.3127	0.3384	0.3857	0.1863	0.1941	0.1699	0.1401	0.1313	0.2166	0.1278	0.1453	0.0546	0.07684	0.0914	0.1426	0.0958	0.083	0.1156	0.02863	0.01898	0.0534	0.03708	0.1737	0.03223	0.08746	0.0787	0.0897	0.03903	0.06107	0.04434	0.00884	0.03534	0.0984	0.142	0.1415	0.1471	0.1011	0.2065	0.1279	0.1492	0.1079	0.0732	0.05505	0.2047	0.1095	0.1542	0.09546	0.01424	0.0681	-0.003033	-0.0269	0.1504	0.0737	0.1248	0.1086	0.1337	0.04413	0.01913	-0.04703	-0.0709	0.00521	-0.495	-0.106	0.02533	0.284	0.366	0.376	0.3494	0.314	0.3894	0.345	0.351	0.412	0.369	0.3499	0.3765	0.407	0.3706	0.3696	0.3848	0.4197	0.382	0.376	0.3801	0.404	0.4338	0.3665	0.3562	0.368	0.4204	0.0972	0.1177	0.1577	0.1489	0.221	0.11316	0.1503	0.05527	0.0495	0.0882	0.1355	0.0926	0.05917	0.07117	0.06128	0.0436	0.01872	0.009674	0.1455	0.02963	0.05264	0.04968	0.1145	0.04083	0.08466	0.029	0.0251	0.0867	-0.01173	0.10046	0.07965	0.101	0.07294	0.1608	0.12256	0.0997	0.0337	0.06244	0.01906	0.1627	0.08887	0.1272	0.0798	0.03943	0.03998	-0.05228	-0.05594	0.1351	0.07904	0.1213	0.0818	0.1272	0.01412	0.035	-0.04883	-0.0637	-0.0458	-0.519	-0.11084	0.0328	0.2788	0.3557	0.3623	0.3313	0.299	0.371	0.3108	0.334	0.401	0.3455	0.3271	0.3655	0.4114	0.341	0.3557	0.3757	0.4153	0.3591	0.3599	0.3616	0.394	0.4219	0.3477	0.3418	0.355	0.386	0.2837	0.269	0.2937	0.2761	0.1606	-0.2052	0.2386	0.272	0.2654	0.2444	0.1573	-0.293	1866
ACSF2	80221	0.02382	0.04602	-0.11237	-0.0326	-0.08887	-0.09875	-0.12335	-0.1404	0.1699	0.3774	0.2174	0.11346	0.12384	0.1081	-0.1375	-0.09784	-0.2556	-0.1968	0.02414	0.02573	0.02863	-0.00841	0.1608	0.2888	0.2288	0.3389	0.336	0.1189	0.03336	-0.09656	-0.1193	-0.2517	-0.1877	0.1844	0.2119	0.2089	0.2028	0.2179	0.3274	0.1236	0.211	0.2095	0.2947	0.1815	0.04065	-0.1359	0.0907	0.1686	0.09827	0.02084	-0.0002271	-0.1627	0.08673	0.1978	0.09937	0.03976	0.04938	-0.1454	0.0669	0.1035	-0.0464	0.0141	-0.02467	-0.1083	0.02443	0.1602	0.0874	-0.02386	0.2019	0.1101	0.1071	0.1782	0.2114	0.1599	0.1575	0.2598	0.1322	0.125	-0.02774	0.1321	0.12384	0.06177	0.04166	-0.1251	0.1328	0.1803	0.0775	-0.05804	0.05142	-0.2347	0.077	0.03088	-0.05316	0.0955	0.0882	0.03952	0.01266	0.1887	0.174	0.12067	0.0701	-0.1159	0.1821	0.2135	0.1696	0.0848	-0.001763	0.1869	0.0805	-0.1052	0.06433	0.04108	0.1932	0.0954	0.05673	0.0632	-0.03117	-0.05203	0.06033	0.01932	0.01952	0.01005	0.01958	-0.000513	0.11084	0.08374	0.04797	-0.0438	0.04163	0.0814	0.0721	-0.02434	-0.0359	0.2393	-0.167	-0.2391	0.37	0.3284	0.164	0.1813	0.1503	0.1636	0.1587	0.1931	0.1002	0.1478	-0.1687	-0.2039	0.3235	0.3167	0.2052	0.174	0.1647	0.156	0.318	0.2783	0.1222	0.0569	0.1702	0.1826	-0.2773	0.2483	0.05817	-0.09906	0.04742	-0.311	0.224	0.0752	-0.04904	0.116	0.2004	0.1654	0.1838	0.1506	0.1653	0.2114	0.1703	0.1962	-0.2032	0.2703	0.0391	-0.1466	0.1111	-0.2115	0.2544	0.05276	-0.02805	-0.10034	0.12366	-0.02324	0.12103	0.02414	-0.07776	0.03616	0.1556	0.1818	0.1514	0.1447	0.2656	0.2148	0.0833	0.04166	-0.001347	0.2117	0.1637	0.065	0.01372	0.2247	-0.2004	-0.1338	-0.1917	0.2808	0.2484	0.2241	0.11847	0.1893	0.1296	0.1694	0.1345	0.1377	0.1282	-0.224	-0.1952	-0.2142	0.2246	0.2175	0.2013	0.1061	0.1489	0.1799	0.1389	0.10803	0.236	0.1984	0.10425	0.05585	0.127	0.1742	0.186	0.10034	0.136	0.07776	-0.1842	0.14	0.1296	0.02727	0.0323	-0.1759	0.1663	0.08325	-0.0741	0.06335	-0.1921	0.1549	0.11017	-0.02393	0.1677	0.1464	0.128	0.1393	0.11945	0.1727	0.1732	0.11096	-0.1423	0.1401	0.1473	0.06866	0.02411	-0.11957	0.1656	0.0345	-0.1255	0.06464	-0.1484	0.1483	0.0646	-0.00553	0.0874	0.04367	-0.0737	0.0831	0.01201	0.07855	-0.02193	-0.1277	0.0967	0.08636	0.09204	0.07196	0.04208	0.1477	0.2012	0.09674	0.03995	-0.02203	0.1842	0.0715	0.01553	-0.0048	0.143	-0.2167	0.05768	0.1163	0.217	0.1997	0.1726	0.1381	0.1716	0.12244	0.1559	-0.2303	0.04385	0.2317	0.2445	0.2155	0.08704	0.09326	0.3914	0.3103	0.1377	0.03986	0.2197	0.12177	-0.0552	0.1328	0.2136	0.1829	0.1849	0.2113	0.0854	0.1228	0.2239	-0.1884	-0.0391	0.11273	-0.098	0.05188	-0.05978	-0.02316	-0.1255	-0.0936	0.1315	0.003721	0.1367	0.115	0.1117	0.2062	0.0752	0.0522	0.07526	-0.032	0.0809	0.1271	0.00677	-0.00986	0.1996	0.1077	0.1901	0.1148	0.12085	0.1225	0.1628	0.08484	0.1105	0.2203	0.2188	0.4697	0.1309	0.0943	0.1009	0.399	0.301	0.1371	0.05023	0.1947	0.12103	0.1902	0.1223	0.1649	0.1957	0.0917	0.11053	0.2229	-0.02374	-0.1294	-0.0971	0.12274	0.02414	0.0723	0.03934	0.04688	0.1293	0.09784	0.0428	0.08356	-0.01645	0.1017	0.11444	0.0169	0.00946	0.2302	0.189	-0.06506	0.118	0.1396	-0.1792	-0.06793	0.1415	0.215	-0.3022	0.2433	0.155	-0.1962	0.1244	0.1779	-0.1523	0.07635	0.12415	-0.010445	0.1936	0.02443	0.03915	0.0675	-0.0261	0.01277	0.02696	-0.01481	0.003338	0.04944	0.0666	0.01976	0.555	0.02686	0.03079	0.01533	-0.006958	0.01433	0.563	0.04343	0.507	0.5034	0.002237	0.1637	0.551	0.0454	0.08276	0.04312	-0.01903	0.555	0.5967	0.02692	0.07074	0.4016	-0.03763	-0.007866	-0.01175	0.03564	0.05597	-0.01127	0.02405	-0.003054	-0.02147	0.00231	0.05496	0.02338	-0.004498	0.03723	0.012436	0.00217	-0.002972	0.005764	0.02394	0.1401	0.002424	0.1205	0.1526	0.01767	0.0542	0.1733	-0.01654	0.02596	0.02911	0.02853	0.0694	0.1777	0.004257	0.001072	0.05545	0.01487	-0.01506	0.01066	0.0866	-0.003618	0.04102	0.01514	0.0351	0.02438	-0.0177	0.010475	-0.00289	-0.00414	-0.003963	0.1043	-0.01547	0.1084	0.1498	0.00778	0.001355	0.1461	-0.011406	0.0257	0.007275	-0.01178	0.08356	0.12036	-0.01145	-0.02095	0.06082	-0.0326	-0.03473	0.0841	0.0797	0.0403	0.0556	-0.01235	0.01927	0.0213	0.02097	0.072	-0.001387	0.563	0.01454	0.015144	0.03238	0.00382	-0.01017	0.5776	0.0528	0.54	0.5425	0.01378	0.145	0.5703	0.01251	0.01144	0.003435	-0.03824	0.5483	0.552	0.02838	0.0378	0.03867	-0.007107	0.04565	0.06805	0.054	0.0525	0.01758	0.03256	0.05637	0.04678	0.02019	0.02588	0.02994	0.1378	0.04205	0.016	0.03107	0.0456	0.003366	0.1366	0.04785	0.1037	0.0924	0.02544	0.04587	0.1301	0.0371	0.0381	0.02678	-0.000698	0.1449	0.10016	0.03053	0.02179	0.03049	0.01944	0.04056	0.02231	0.0142	-0.00010175	0.03574	0.00428	-0.03458	-0.02382	0.09485	8.29E-05	-0.0147	-0.02419	0.006447	0.00792	0.11456	0.007397	0.1287	0.1461	0.01539	0.003674	0.1354	-0.0082	0.0051	-0.00899	-0.01715	0.2389	0.11017	0.0356	-0.00418	0.0804	-0.02356	-0.02397	0.0706	0.06073	0.002228	0.02773	0.03082	0.02464	0.02876	0.04782	0.001822	0.0501	0.565	0.006832	0.0396	-0.00476	-0.01839	0.03183	0.567	0.04077	0.579	0.545	-0.01471	-0.04834	0.5747	0.04224	0.05032	0.0316	0.02173	0.5444	0.5703	-0.01124	0.01936	0.1104	0.01417	0.007603	0.05228	0.0371	0.011375	0.06964	0.0378	0.05753	0.02483	0.02454	0.0533	0.04004	0.03943	0.0697	0.0498	0.03226	0.03152	0.11096	0.0577	0.06256	0.0679	0.028	0.05948	0.05054	0.03812	0.045	0.0549	0.0551	0.0662	0.03976	0.0377	0.06476	0.0369	0.05615	0.04785	0.002754	0.0193	0.0164	0.03687	-0.02245	0.03036	0.0341	0.001228	0.04907	0.02716	-0.005585	0.01584	0.07947	0.04477	0.06964	0.10657	0.014435	0.03162	0.0589	0.01373	0.0239	0.002584	0.003279	0.1289	0.0376	0.004333	0.0433	0.0541	0.005177	0.00822	0.0731	0.0729	0.00461	0.03403	0.0431	0.011314	0.01903	0.02374	0.083	0.05508	0.5513	-0.002934	0.0454	0.03049	-0.00259	-0.007072	0.5703	0.0599	0.5547	0.547	0.0286	0.1334	0.5786	0.04605	0.0239	-0.010704	-0.02415	0.5576	0.569	0.01752	0.04443	-0.01402	-0.0201	0.002916	0.04446	0.0255	0.02206	0.04535	0.02481	0.04495	-0.00823	0.04623	0.07776	0.0367	0.01487	0.02225	0.03146	0.01559	0.05615	0.04532	0.1577	0.09814	0.01799	0.02095	0.1235	0.00879	0.01906	0.01487	0.01712	0.1667	0.06097	0.03696	0.03088	0.01698	0.0134	0.0182	0.00875	-0.0506	-0.00431	-0.02495	-0.05035	-0.04297	0.2001	-0.01523	-0.0349	-0.03247	0.003532	0.3428	-0.03186	0.4285	0.4207	-0.0366	-0.04285	0.3909	-0.03598	-0.01403	0.002571	-0.00788	0.4604	0.2844	0.02646	-0.04816	0.0571	-0.03748	-0.05887	0.088	0.0779	0.04178	0.0356	0.02908	0.01949	0.04037	0.01026	0.093	0.0495	0.544	-0.004524	0.05432	0.04407	-0.02446	-0.02867	0.546	0.03406	0.5244	0.5303	0.06082	0.01195	0.496	0.0725	0.0757	0.05646	-0.02884	0.5044	0.5366	0.0321	0.06915	0.4072	0.013054	0.0433	0.0338	-0.0001736	0.02274	0.007694	-0.01845	0.03458	0.4214	-0.01877	0.02232	0.0278	0.002874	0.552	0.032	0.4614	0.483	0.01238	0.02298	0.497	0.03583	0.01405	0.0306	-0.01382	0.4365	0.5054	0.01465	0.0169	0.0901	-0.004257	0.02837	0.0625	-0.03482	-0.09076	-0.05038	-0.06256	-0.0697	-0.0422	0.5	-0.0719	-0.04373	-0.04138	-0.02895	0.4854	-0.02202	0.4448	0.449	-0.027	-0.0204	0.4724	-0.05612	-0.02585	-0.01218	-0.0328	0.444	0.5234	0.004078	-0.05273	0.10876	-0.0631	-0.0595	-0.1891	0.1534	0.1622	0.1924	0.1796	0.2445	0.2983	0.3528	0.5483	0.1768	0.1788	0.1716	0.253	0.5957	0.458	-0.2096	0.1904	0.1992	0.1909	0.2267	0.2482	0.316	0.666	0.519	-0.02322	0.04315	-0.009285	0.09955	0.08435	0.1126	0.1836	0.4792	0.4126	-0.0872	0.07324	0.0327	0.0566	0.07446	0.0763	0.4258	0.3784	-0.0901	0.1296	0.1277	0.05942	0.02208	0.1193	0.2072	0.459	0.5205	-0.1636	0.1453	0.1464	0.1573	0.2515	0.2913	0.39	0.5054	0.179	0.294	0.4663	0.4155	-0.1697	0.1589	0.1517	0.1885	0.5435	-0.03226	-0.03497	0.0653	0.10126	0.1866	0.2393	0.287	0.3545	0.51	-0.1401	0.107	0.10614	0.1426	0.1764	0.234	0.2998	0.4678	-0.1039	0.07965	0.07495	0.0912	0.151	0.2312	0.2197	0.4326	0.5454	-0.2627	0.2198	0.2252	0.2666	0.2932	0.3557	0.594	0.275	0.2983	0.3865	0.4844	-0.2588	0.2018	0.1993	0.2268	0.4724	0.4395	0.0638	-0.1013	-0.05716	-0.01683	0.072	0.22	0.2764	0.2693	0.3418	-0.1444	0.00843	0.05307	0.0792	0.1615	0.2397	0.2742	0.327	0.3691	-0.04477	-0.01744	-0.00877	0.0677	0.093	0.186	0.2345	0.271	0.41	-0.1523	0.1218	0.1514	0.1407	0.1621	0.2054	0.2004	0.3042	0.3691	0.1511	0.2128	0.2627	0.3357	0.5376	0.47	-0.1812	0.1858	0.1764	0.1583	0.1787	0.2013	0.2893	0.433	-0.05713	-0.0531	0.01379	0.06854	0.1167	0.227	0.1855	0.273	0.4392	-0.1768	0.0845	0.1417	0.11487	0.1644	0.2537	0.225	0.3752	0.4817	-0.1628	0.0718	0.09576	0.1187	0.1594	0.2183	0.2542	0.3276	0.3735	-0.1604	0.1527	0.1788	0.2378	0.3186	0.4905	0.463	0.1945	0.2876	0.512	-0.2104	0.1882	0.2266	0.2153	0.4275	-0.103	0.04514	0.0905	0.1409	0.1797	0.2072	0.2966	0.4875	0.4375	-0.1475	0.1409	0.11096	0.1456	0.1543	0.155	0.268	0.518	0.4233	-0.1672	0.08966	0.0977	0.137	0.1545	0.1803	0.2429	0.5215	0.4414	-0.0993	0.05215	0.07526	0.098	0.1649	0.1743	0.2168	0.3105	0.4915	0.1047	0.109	0.179	0.2195	0.3096	0.6733	0.4697	-0.1442	0.1254	0.1647	0.1294	0.1469	0.2164	0.303	0.5293	0.12384	-0.01917	-0.05426	0.0264	0.06915	0.12445	0.2083	0.333	0.5186	-0.12054	0.1458	0.11224	0.0601	0.04468	0.11786	0.2489	0.5527	0.5137	-0.0857	0.06235	0.0778	0.06247	0.09656	0.177	0.2183	0.3506	0.5835	-0.1409	0.1456	0.139	0.1079	0.114	0.1566	0.3735	0.4617	0.14	0.1018	0.171	0.4502	-0.116	0.10974	0.1362	0.10516	0.08386	0.1732	0.4001	0.1919	-0.05273	-0.05978	0.0577	0.117	0.1755	0.2417	0.2869	0.51	-0.04453	0.02959	0.0547	0.145	0.167	0.2107	0.2473	0.516	0.5063	0.1528	-0.10803	-0.007225	0.0767	0.1575	0.189	0.265	0.3994	0.515	-0.2246	0.2264	0.2097	0.1671	0.1536	0.1935	0.331	0.5156	0.1989	0.2013	0.2349	0.569	0.4465	-0.1959	0.2148	0.1848	0.1417	0.146	0.2045	0.386	0.2289	-0.03806	-0.0716	0.01069	0.07263	0.1069	0.2299	0.2856	0.5625	-0.02556	0.02074	0.04303	0.08234	0.1545	0.1871	0.2368	0.4216	0.5796	0.1628	-0.05518	-0.01685	0.054	0.1003	0.135	0.2214	0.3315	0.632	-0.02208	0.02563	0.05264	0.0112	0.0576	0.1273	0.209	0.4702	0.4229	0.03235	0.0712	0.1455	0.4	0.4749	-0.0542	0.06696	0.07227	0.0625	0.0756	0.11444	0.4185	0.0409	-0.1257	-0.002089	0.05652	0.1533	0.2218	0.2761	0.2983	0.535	-0.1973	0.0689	0.1472	0.1577	0.2335	0.2727	0.284	0.406	0.5483	0.002327	-0.06934	-0.00684	0.09094	0.1954	0.1886	0.2864	0.3103	0.5376	-0.1577	0.1289	0.1392	0.12445	0.1132	0.1655	0.3635	0.133	0.12274	0.1859	0.3499	-0.1467	0.1334	0.1646	0.07623	0.08606	0.1515	0.0694	-0.1871	-0.037	0.1543	0.2534	0.2974	0.3208	0.4531	0.4194	-0.1886	0.07874	0.1683	0.2056	0.2593	0.253	0.297	0.643	0.01913	-0.1918	0.0006776	0.09656	0.2563	0.3164	0.34	0.5312	-0.0937	0.107	0.1142	0.1021	0.0868	0.2113	0.3994	0.5347	0.464	0.1051	0.0827	0.09784	0.1991	0.4048	0.4658	-0.0813	0.1029	0.09515	0.1103	0.11707	0.1719	0.471	0.2686	-0.0388	-0.0935	-0.0424	0.04034	0.1672	0.2183	0.2717	0.3245	0.1089	-0.1176	-0.0522	0.03087	0.1304	0.1875	0.2034	0.2717	0.3787	0.3354	0.0757	-0.06152	-0.08344	0.00178	0.139	0.2046	0.2313	0.2264	-0.1399	0.1588	0.1652	0.2002	0.2961	0.5063	0.3994	0.1729	0.5063	-0.1324	0.1276	0.15	0.1393	0.1584	0.5107	0.06238	-0.06168	0.010315	0.06885	0.07574	0.1681	0.1987	0.1993	0.4795	0.001298	-0.02115	0.03433	0.0332	0.04288	0.1632	0.1265	0.2079	0.528	0.1045	-0.01192	0.0382	0.02951	0.04816	0.1404	0.1333	0.2102	0.4539	-0.1785	0.1447	0.1534	0.2583	0.3052	0.507	0.5405	0.1537	0.2084	0.3171	0.4246	-0.1484	0.1688	0.1274	0.11743	0.1904	0.5894	0.129	-0.0672	-0.02972	-0.02817	0.04025	0.1705	0.2108	0.186	0.324	0.0374	-0.02956	0.002464	0.00963	0.05417	0.1368	0.1746	0.2073	0.3687	0.1649	0.0009127	-0.04382	0.02498	0.0444	0.1353	0.1471	0.1471	0.3188	-0.0885	0.05264	0.0706	0.11694	0.134	0.1968	0.2502	0.506	0.534	0.12146	0.1624	0.3823	0.4524	-0.10474	0.1133	0.1165	0.1504	0.1367	0.4487	0.07007	-0.0177	-0.0124	-0.0004406	0.02277	0.10547	0.152	0.1627	0.322	0.04523	-0.05045	-0.03137	-0.02417	-0.002222	0.0909	0.1344	0.1787	0.4	0.08575	0.04135	-0.002996	0.005833	-0.00986	0.06287	0.09393	0.1979	0.271	-0.12396	0.1407	0.1718	0.2035	0.5186	0.454	0.2031	0.4795	-0.1721	0.1907	0.1951	0.1636	0.4395	0.03143	0.03778	0.04803	-0.001255	0.04938	0.1305	0.2085	0.2155	0.4485	0.01802	-0.0128	-0.02995	-0.007698	0.02534	0.0763	0.1445	0.2366	0.3596	0.03235	0.014694	-0.006454	0.034	0.02739	0.0873	0.10864	0.3057	0.3823	0.1295	0.1549	0.2213	0.02817	0.0839	0.1901	0.0999	0.1488	0.0389	0.06915	0.05862	0.1348	0.0595	0.1299	0.0883	0.05762	0.1104	0.0924	0.1316	0.08136	0.10016	0.12494	0.1243	0.1076	0.0728	0.1317	0.0994	0.10425	0.1587	0.0781	0.1091	0.1608	0.04117	0.06976	0.175	0.0718	0.083	0.0407	0.09796	0.0938	0.1371	0.06573	0.06744	0.1482	0.07886	0.1101	0.09894	0.07385	0.09924	0.06647	0.1351	0.1637	0.1555	0.0958	0.13	0.08453	0.0662	0.09674	-0.4531	-0.119	-0.0906	0.21	0.3164	0.327	0.3047	0.2856	0.338	0.2937	0.3054	0.3481	0.3086	0.287	0.3093	0.3665	0.2976	0.3105	0.3567	0.3752	0.312	0.2861	0.324	0.3787	0.381	0.2952	0.2952	0.3218	0.372	0.395	0.1411	0.1263	0.0742	0.184	0.11707	0.1498	0.197	0.1992	0.1584	0.1323	0.1509	0.1621	0.1587	0.1843	0.1805	0.0972	0.0744	0.1407	0.1554	0.0993	0.08044	0.1255	0.153	0.1866	0.1175	0.0704	0.1229	0.1545	0.155	0.10986	0.1654	0.187	0.2191	0.1688	0.1434	0.1993	0.216	0.1671	0.1764	0.1351	0.1992	0.1216	0.164	0.1628	0.1125	0.0699	0.0824	0.1247	0.1311	0.1274	0.1279	0.1473	0.2028	0.0828	0.0918	0.04413	0.08594	0.0897	-0.4482	-0.05966	0.06027	0.2438	0.268	0.2979	0.248	0.2394	0.3325	0.255	0.2942	0.358	0.3154	0.3147	0.3264	0.3591	0.3252	0.3186	0.324	0.3643	0.373	0.3418	0.3406	0.3577	0.3792	0.3516	0.336	0.3467	0.35	0.3696	0.1371	0.1268	0.0772	0.1533	0.096	0.1484	0.128	0.1996	0.11426	0.05286	0.12463	0.1318	0.0704	0.1198	0.1697	0.1043	0.06915	0.1203	0.1499	0.1282	0.0832	0.1041	0.10443	0.184	0.0839	0.06088	0.0751	0.1283	0.1925	0.02518	0.106	0.1103	0.1371	0.1001	0.1766	0.1202	0.1185	0.1026	0.0827	0.1174	0.1804	0.10913	0.10724	0.131	0.07635	0.1328	0.0865	0.0865	0.1761	0.1323	0.1525	0.10205	0.1213	0.12006	0.1041	0.1293	0.0854	0.0937	-0.0392	0.06683	0.283	0.3315	0.3452	0.3303	0.2998	0.3433	0.3193	0.3108	0.3591	0.3425	0.3325	0.3682	0.369	0.343	0.3445	0.3743	0.377	0.3433	0.317	0.3574	0.3865	0.4216	0.3254	0.3247	0.3618	0.3914	0.1362	0.1674	0.1803	0.0901	0.132	0.169	0.1622	0.1697	0.0704	0.08295	0.0311	0.1604	0.0827	0.0744	0.08777	0.0217	0.0676	0.04083	0.02988	0.1266	0.07996	0.0803	0.0865	0.08295	0.0391	0.0809	0.03543	0.05383	0.0852	0.0857	0.10913	0.1438	0.1561	0.1589	0.2068	0.12335	0.1439	0.0801	0.09283	0.07074	0.2145	0.1099	0.1123	0.10693	0.02844	0.06464	0.02351	-0.01463	0.1375	0.0684	0.0833	0.1271	0.1364	0.02556	0.0653	0.02654	-0.0528	0.01463	-0.4534	-0.0866	-0.001868	0.2878	0.3213	0.3318	0.3108	0.3018	0.349	0.3254	0.314	0.3625	0.3508	0.3096	0.322	0.3674	0.3127	0.3013	0.335	0.348	0.339	0.3164	0.33	0.3474	0.3594	0.307	0.3142	0.3284	0.3318	0.09436	0.1361	0.11725	0.1277	0.1913	0.1835	0.182	0.081	0.04697	0.04062	0.1283	0.0733	0.0887	0.0915	0.02779	0.02606	0.0113	0.04727	0.1261	0.057	0.0801	0.1104	0.07874	0.02675	0.0691	0.006634	0.06775	0.0781	0.0715	0.1285	0.1418	0.1191	0.1042	0.1633	0.114	0.0868	0.0776	0.0711	0.04004	0.1814	0.1477	0.12286	0.1028	0.093	0.07574	-0.01437	-0.0404	0.1522	0.125	0.0721	0.1061	0.0909	0.06366	0.0552	-0.01741	-0.05804	-0.0174	-0.483	-0.0981	-0.01406	0.256	0.2927	0.3057	0.2793	0.2512	0.3284	0.2832	0.2957	0.325	0.2698	0.2607	0.3062	0.3132	0.2273	0.267	0.2869	0.294	0.2708	0.261	0.2812	0.3113	0.3113	0.2673	0.264	0.2847	0.296	0.2512	0.1953	0.2034	0.1779	0.1438	-0.03442	0.2084	0.2214	0.2812	0.3145	0.2834	0.06976	1213
ACSF3	197322	0.06274	0.05548	-0.0834	-0.000252	-0.047	-0.0815	-0.1277	-0.1228	0.1415	0.3855	0.2333	0.0478	0.0811	0.1858	-0.07294	-0.0521	-0.1964	-0.1329	0.0746	0.11646	0.061	0.0304	0.0966	0.1772	0.154	0.2299	0.2131	0.0806	0.0636	-0.0629	-0.0849	-0.2188	-0.1519	0.1882	0.234	0.1998	0.2028	0.1667	0.2137	0.1489	0.2181	0.2067	0.2245	0.1573	0.05588	-0.1555	0.10345	0.1615	0.0908	0.00195	-0.011246	-0.2094	0.1311	0.1403	0.08356	0.01519	0.02028	-0.1943	0.0696	0.0903	-0.0472	-0.01534	-0.0449	-0.1447	0.0226	0.1334	0.0975	-0.04153	0.1764	0.1389	0.0984	0.11804	0.123	0.1146	0.10376	0.2168	0.07135	0.0467	-0.04077	0.1106	0.0909	0.05603	0.04718	-0.1292	0.0859	0.1682	0.0955	-0.099	0.0316	-0.2296	0.04385	0.02704	-0.06946	0.0784	0.098	0.04022	0.0012665	0.178	0.1676	0.07794	0.0702	-0.11945	0.1836	0.169	0.1364	0.1115	-0.03168	0.1852	0.0673	-0.1118	0.04526	0.03934	0.183	0.0873	0.0562	0.066	-0.04324	-0.043	0.04495	0.022	0.03268	0.111	0.0758	0.05826	0.1705	0.10516	0.06415	-0.0634	0.02748	0.1048	0.0754	-0.0003443	0.00602	0.245	-0.1881	-0.233	0.2893	0.2458	0.1655	0.2291	0.1812	0.1769	0.1613	0.2002	0.1067	0.2439	-0.2037	-0.2256	0.254	0.2319	0.1584	0.2018	0.1991	0.1619	0.239	0.1923	0.09076	0.1311	0.2076	0.1747	-0.3035	0.1997	0.09973	-0.08386	0.0358	-0.3489	0.1665	0.1049	-0.017	0.1368	0.2072	0.1638	0.1418	0.1649	0.1799	0.1887	0.1478	0.1692	-0.2686	0.232	0.0415	-0.1425	0.083	-0.2854	0.2025	0.0523	-0.01082	-0.1044	0.07336	-0.01932	0.0845	0.009	-0.0629	0.0483	0.1284	0.2646	0.2166	0.1821	0.336	0.2428	0.08276	0.04153	-0.011536	0.2355	0.2001	0.132	0.05212	0.2644	-0.1979	-0.1411	-0.2238	0.2888	0.2598	0.2023	0.1078	0.2257	0.135	0.182	0.12213	0.1407	0.1904	-0.2734	-0.228	-0.292	0.2101	0.2015	0.1586	0.06885	0.10187	0.2087	0.1735	0.0812	0.1827	0.1428	0.08405	0.0757	0.0818	0.1199	0.2225	0.1008	0.09595	0.0862	-0.224	0.1609	0.1256	0.02388	0.04684	-0.1805	0.1572	0.10474	-0.07477	0.06235	-0.2252	0.1376	0.11536	-0.011055	0.1771	0.1387	0.1364	0.0915	0.1187	0.1771	0.1572	0.0891	-0.272	0.1323	0.1216	0.0406	-0.04047	-0.185	0.1538	0.03333	-0.1403	-0.00844	-0.2407	0.12427	0.0568	-0.01522	0.0372	-0.0231	-0.09937	0.01098	-0.00984	0.04846	-0.03625	-0.1087	0.10004	0.06464	0.1305	0.1312	0.05698	0.2156	0.1908	0.07416	0.03052	-0.003334	0.1732	0.0784	0.02316	0.03436	0.146	-0.1558	0.0574	0.0745	0.252	0.1643	0.1808	0.153	0.1338	0.10657	0.2263	-0.2186	-0.00903	0.1707	0.2808	0.207	0.1175	0.12286	0.289	0.2318	0.12274	0.12286	0.2617	0.1388	-0.05	0.1294	0.2174	0.1876	0.2122	0.1621	0.13	0.1338	0.225	-0.1786	-0.0636	0.1322	-0.1124	0.04617	-0.07916	-0.0666	-0.1302	-0.0855	0.1447	-0.04016	0.1882	0.165	0.136	0.2717	0.0811	0.02763	0.05212	-0.009155	0.08154	0.1687	0.07935	0.0472	0.2057	0.0754	0.2256	0.0824	0.1074	0.1287	0.1338	0.06143	0.1565	0.1536	0.2471	0.3596	0.10724	0.0941	0.1147	0.3027	0.2135	0.09985	0.09985	0.2283	0.11786	0.1888	0.0892	0.1804	0.1396	0.1092	0.09485	0.2142	-0.05038	-0.1209	-0.0796	0.1183	0.01863	0.1578	0.09875	0.0407	0.231	0.10034	0.02121	0.05637	0.006775	0.10254	0.10815	0.04974	0.04312	0.2406	0.2354	-0.08264	0.164	0.1742	-0.1702	-0.08	0.1853	0.245	-0.2842	0.2773	0.193	-0.2207	0.147	0.2303	-0.1448	0.06055	0.11505	-0.02757	0.223	0.04916	0.06537	0.0723	-0.003326	0.0748	0.0666	3.09E-05	0.01268	0.06824	0.08875	0.0455	0.575	0.0112	0.04346	0.02507	-0.003027	0.05835	0.5386	0.06082	0.5356	0.5464	0.06137	0.1667	0.5605	0.0932	0.0965	0.05063	-0.006237	0.5454	0.5625	0.055	0.08154	0.3628	-0.0322	0.00354	0.0263	0.084	0.0949	0.02522	0.0832	0.0334	0.02713	0.03854	0.09314	0.03757	0.0366	0.1004	0.04956	0.02304	0.01391	0.0381	0.07715	0.1763	0.03482	0.1614	0.1763	0.03087	0.0596	0.1915	0.0376	0.02443	0.03418	0.06055	0.11426	0.1797	0.03586	0.04846	0.06726	0.03165	0.010056	0.04593	0.0828	0.063	0.0669	0.05353	0.06192	0.08685	0.0309	0.05017	0.066	0.0305	0.0534	0.1503	0.00893	0.166	0.1681	0.02011	0.01514	0.1729	0.02153	0.02814	0.0199	0.0324	0.1647	0.1372	0.0157	0.03003	0.09045	-0.005352	-0.001599	0.0952	0.0877	0.04028	0.06094	0.03044	0.01593	0.038	0.0325	0.04626	0.0241	0.573	0.06396	0.02795	0.02686	0.04474	0.03442	0.5596	0.07935	0.584	0.593	0.04965	0.1871	0.577	0.0481	0.06445	0.0726	0.006092	0.5796	0.576	0.08563	0.0676	0.04593	0.02013	0.0795	0.1033	0.09564	0.06775	0.05014	0.0685	0.07074	0.08105	0.0647	0.0469	0.06525	0.10187	0.0731	0.0763	0.0681	0.0835	0.057	0.1132	0.07837	0.1387	0.0974	0.0669	0.07654	0.09814	0.0557	0.0781	0.0747	0.0503	0.1517	0.09656	0.073	0.07007	0.0851	0.05594	0.07	0.05423	0.0634	0.04282	0.0722	0.05353	0.03497	0.0692	0.1256	0.02835	0.04532	0.0628	0.05777	0.0529	0.1494	0.03357	0.1833	0.1936	0.03455	0.03082	0.1848	0.03262	0.04688	0.04697	0.02887	0.3245	0.1254	0.0436	0.03943	0.1182	0.0165	0.00565	0.0927	0.07056	0.03802	0.0798	0.04715	0.02686	0.0389	0.054	-0.0001131	0.0534	0.547	0.03476	0.06726	0.04395	0.04593	0.0578	0.5854	0.05014	0.558	0.587	0.03366	-0.02208	0.578	0.05716	0.06604	0.0467	0.02571	0.577	0.596	0.03296	0.0678	0.07733	0.03214	0.04413	0.09344	0.0656	0.0558	0.09235	0.0723	0.095	0.06824	0.05594	0.0902	0.09	0.0906	0.0992	0.0963	0.06	0.08624	0.0997	0.0797	0.0602	0.0824	0.0766	0.0856	0.09094	0.09125	0.09326	0.0903	0.0943	0.0706	0.0997	0.05563	0.1025	0.0593	0.0825	0.07513	0.0404	0.05106	0.0776	0.0694	0.02121	0.07623	0.06125	0.03333	0.0558	0.0818	0.03778	0.0797	0.06775	0.05685	0.0976	0.09985	0.04608	0.05783	0.0901	0.06177	0.06128	0.0564	0.06107	0.1758	0.04056	0.02333	0.0744	0.0789	0.04276	0.0252	0.0801	0.08826	0.00461	0.06866	0.05524	0.0376	0.0385	0.02914	0.0812	0.0494	0.56	0.0389	0.06183	0.04663	0.05615	0.02087	0.6406	0.0883	0.5674	0.5864	0.06094	0.2024	0.6045	0.0506	0.0534	0.07623	0.00832	0.58	0.605	0.0823	0.06158	0.0239	0.013405	0.04364	0.0776	0.06055	0.0772	0.096	0.0875	0.0749	0.0663	0.06964	0.1317	0.0878	0.082	0.0781	0.0854	0.05414	0.1423	0.0873	0.1536	0.1926	0.06696	0.0716	0.1642	0.0802	0.0777	0.0786	0.06232	0.209	0.10693	0.07184	0.0844	0.04703	0.0604	0.07135	0.04758	0.03452	0.07	0.04776	0.0189	0.0301	0.2382	0.022	0.005238	0.0363	0.01189	0.3882	0.00391	0.426	0.4497	0.02837	-0.009674	0.4163	0.04462	0.05438	0.03174	0.0422	0.4834	0.3027	0.03906	0.02554	0.1078	0.002728	-0.003265	0.10034	0.10333	0.05368	0.06805	0.07135	0.03117	0.03534	0.02315	0.08215	0.05908	0.513	0.03418	0.0718	0.04272	0.0307	0.0375	0.5684	0.05746	0.518	0.5513	0.06683	0.0675	0.5396	0.06003	0.10876	0.081	0.02266	0.524	0.5645	0.0702	0.07733	0.4019	0.03168	0.04718	0.05804	0.04013	0.0569	0.0526	0.0571	0.0637	0.4316	0.04794	0.04724	0.07263	0.029	0.5503	0.05994	0.5063	0.5083	0.03226	0.07666	0.5083	0.05173	0.05948	0.05554	0.05194	0.4714	0.501	0.04416	0.0299	0.1318	0.04388	0.0564	0.1123	0.006958	-0.02821	-0.0007725	-0.01117	0.0255	-0.00281	0.4917	-0.00776	-0.01715	0.02328	-0.04413	0.4631	-0.001895	0.5054	0.4749	-0.0233	-0.04236	0.472	0.002823	0.00797	-0.01758	0.02931	0.4922	0.4978	0.02869	0.008606	0.1868	-0.00875	-0.007286	-0.1181	0.09106	0.1051	0.12006	0.1382	0.1757	0.2566	0.3083	0.504	0.10596	0.10547	0.1149	0.1985	0.539	0.4224	-0.1399	0.135	0.1339	0.12036	0.1667	0.2119	0.2932	0.597	0.523	-0.01294	0.02795	-0.0003624	0.08105	0.07935	0.0996	0.1962	0.4927	0.3552	-0.0498	0.01999	-0.01718	0.04227	0.07983	0.03387	0.4092	0.3489	-0.078	0.1315	0.1113	0.03625	0.02774	0.0909	0.2007	0.4597	0.5205	-0.07825	0.05304	0.085	0.10394	0.1892	0.1957	0.3596	0.4888	0.1203	0.19	0.4102	0.435	-0.1145	0.1175	0.1229	0.1814	0.4705	-0.01776	0.00503	0.09863	0.0748	0.1525	0.2058	0.2544	0.381	0.548	-0.11414	0.0596	0.1294	0.1071	0.1611	0.2542	0.2776	0.454	-0.09674	0.10474	0.0828	0.0723	0.1241	0.214	0.2517	0.4082	0.5977	-0.171	0.1345	0.1431	0.1812	0.2407	0.34	0.5635	0.2003	0.2389	0.3457	0.4575	-0.1884	0.1305	0.1306	0.2021	0.488	0.4048	0.05942	-0.1389	-0.1309	-0.04916	0.0862	0.2211	0.3225	0.343	0.413	-0.166	0.01575	0.03494	0.0799	0.2202	0.2324	0.2605	0.3416	0.3962	-0.07184	-0.02217	-0.032	-0.003855	0.1277	0.2491	0.2235	0.3499	0.3977	-0.1074	0.08954	0.1183	0.0765	0.10156	0.1938	0.2296	0.3079	0.408	0.1106	0.1444	0.2266	0.3206	0.5317	0.4414	-0.1348	0.1418	0.1396	0.103	0.1368	0.1825	0.2593	0.5054	-0.07916	0.02203	0.03683	0.045	0.1335	0.2065	0.2451	0.3342	0.472	-0.1747	0.1036	0.11597	0.10394	0.18	0.2281	0.2747	0.4006	0.527	-0.1428	0.06122	0.11804	0.0851	0.1344	0.22	0.2339	0.3022	0.393	-0.1335	0.1406	0.142	0.251	0.3337	0.4832	0.409	0.1537	0.2969	0.5146	-0.1633	0.1407	0.1613	0.2261	0.3787	-0.06445	0.05515	0.05914	0.11475	0.1324	0.1708	0.2678	0.5337	0.426	-0.1063	0.08154	0.0875	0.1098	0.1274	0.1527	0.3135	0.5425	0.4363	-0.09686	0.0487	0.05072	0.071	0.0887	0.1333	0.2568	0.5225	0.45	-0.0778	0.0404	0.0611	0.07965	0.118	0.1799	0.2266	0.28	0.5024	0.06256	0.09	0.1058	0.2333	0.2988	0.629	0.5034	-0.09515	0.06866	0.0983	0.11	0.1492	0.2122	0.3235	0.517	0.0768	-0.007355	0.003809	0.07056	0.06274	0.1392	0.2291	0.328	0.507	-0.10767	0.11127	0.1304	0.03017	0.02538	0.1356	0.2668	0.56	0.4917	-0.09863	0.0443	0.1074	0.1008	0.09186	0.1831	0.2219	0.356	0.541	-0.09454	0.0888	0.0765	0.0699	0.0894	0.1715	0.3845	0.4253	0.0736	0.1001	0.1506	0.4617	-0.0875	0.0848	0.09283	0.08136	0.10205	0.1604	0.3875	0.2384	-0.03638	-0.00668	0.02571	0.07043	0.148	0.2119	0.258	0.527	0.02373	0.00835	0.0733	0.05386	0.1117	0.1942	0.2153	0.4443	0.5522	0.1893	-0.02557	-0.002153	0.03302	0.1162	0.1755	0.248	0.3389	0.5	-0.1721	0.1611	0.1615	0.1143	0.1572	0.2109	0.3467	0.5293	0.13	0.1821	0.2217	0.5425	0.4414	-0.1757	0.1824	0.1827	0.1263	0.1411	0.2119	0.476	0.2632	-0.01504	-0.05353	0.0176	0.0584	0.09503	0.1898	0.2505	0.5576	0.06244	-0.01656	0.0437	0.0169	0.09247	0.132	0.2404	0.3887	0.5576	0.2109	-0.04694	0.00833	0.01869	0.0782	0.1304	0.2079	0.3066	0.568	0.007465	0.0106	-0.001667	-0.02048	0.036	0.1237	0.2173	0.4832	0.423	-0.00913	0.04156	0.1334	0.3916	0.4214	-0.0404	0.05103	0.04337	0.058	0.0875	0.132	0.4568	0.04874	-0.0802	0.00441	0.06445	0.1373	0.187	0.2454	0.313	0.58	-0.1356	0.0424	0.10455	0.129	0.1827	0.2057	0.2708	0.4294	0.588	0.0701	-0.08093	0.04153	0.0824	0.09	0.1813	0.2412	0.2976	0.5176	-0.1365	0.11847	0.1066	0.08826	0.0869	0.1868	0.4023	0.1044	0.105	0.173	0.3562	-0.1421	0.1177	0.123	0.11237	0.10394	0.1403	0.1453	-0.1069	0.01012	0.1271	0.1678	0.2231	0.253	0.4326	0.4614	-0.09265	0.0792	0.1234	0.1277	0.1819	0.1782	0.2505	0.614	0.0692	-0.0801	0.0513	0.146	0.1788	0.2063	0.2496	0.4644	-0.03915	0.0409	0.07074	0.05902	0.08746	0.1504	0.388	0.4895	0.3757	0.05463	0.06122	0.0698	0.1367	0.3704	0.4346	-0.02357	0.05862	0.04672	0.0579	0.05795	0.1382	0.4194	0.2866	-0.024	-0.102	0.002352	0.06	0.1233	0.1874	0.2458	0.2866	0.1101	-0.0875	-0.0244	0.02141	0.1202	0.186	0.1855	0.2418	0.345	0.3354	0.10065	-0.07697	-0.06836	0.01729	0.1172	0.1665	0.2124	0.303	-0.0802	0.1152	0.11993	0.1287	0.221	0.5015	0.42	0.1318	0.446	-0.1084	0.1102	0.1243	0.11847	0.1517	0.49	0.08	-0.04807	0.03302	-0.01131	0.0641	0.1681	0.1934	0.2301	0.439	-0.02544	0.01041	0.03116	0.011856	0.08154	0.1771	0.1833	0.2152	0.4922	0.04318	-0.02878	0.03143	0.006607	0.0913	0.2112	0.1417	0.2299	0.5034	-0.1166	0.1006	0.1165	0.1569	0.2678	0.507	0.4753	0.12335	0.1451	0.2966	0.39	-0.11194	0.1425	0.084	0.077	0.157	0.525	0.1523	-0.1355	-0.1191	-0.07635	0.02397	0.1614	0.2588	0.2979	0.3518	0.01689	-0.0506	-0.06366	0.00674	0.1322	0.177	0.1525	0.2659	0.3699	0.124	-0.05316	-0.05557	-0.02213	0.0638	0.2002	0.1597	0.2142	0.3162	-0.04782	0.004105	0.04803	0.07886	0.1013	0.1525	0.2593	0.525	0.5244	0.10223	0.1565	0.3499	0.4402	-0.09753	0.1134	0.1066	0.1354	0.1572	0.4536	0.0822	-0.007042	-0.02156	-0.013245	0.03	0.0726	0.1534	0.1826	0.3228	0.036	-0.0363	-0.03806	-0.03412	0.0348	0.0794	0.1506	0.1865	0.442	0.0688	-0.02289	0.02254	-0.02734	0.03915	0.12384	0.134	0.1725	0.319	-0.1084	0.1367	0.1709	0.1805	0.4717	0.4114	0.1755	0.438	-0.1633	0.1677	0.1896	0.1909	0.3696	0.0795	0.01207	0.01424	0.0095	0.02576	0.1088	0.11316	0.1848	0.4214	0.0444	-0.03998	-0.03015	-0.0382	0.015594	0.0688	0.1097	0.2421	0.3813	0.0559	-0.01883	0.003803	-0.01297	0.02089	0.0896	0.1197	0.2935	0.4045	0.1708	0.1663	0.1686	0.08093	0.08435	0.1472	0.1027	0.0792	0.04865	0.09033	0.0695	0.168	0.0779	0.0802	0.1054	0.0869	0.1338	0.07404	0.0795	0.1168	0.07733	0.09607	0.12396	0.10345	0.07855	0.1521	0.0781	0.0938	0.1245	0.0974	0.12	0.1057	0.0838	0.05054	0.1711	0.0702	0.1025	0.0978	0.04837	0.1089	0.1721	0.08075	0.0859	0.1274	0.0905	0.0613	0.1215	0.0889	0.1299	0.03473	0.12366	0.1111	0.1752	0.0838	0.07947	0.1073	0.05524	0.0638	-0.5396	-0.1699	-0.1273	0.197	0.3127	0.3408	0.295	0.2727	0.3198	0.2576	0.2756	0.3345	0.2935	0.2778	0.3054	0.346	0.2917	0.2961	0.314	0.3467	0.294	0.2942	0.327	0.3372	0.358	0.3003	0.309	0.332	0.319	0.3586	0.2223	0.1658	0.08966	0.1696	0.1406	0.1538	0.1566	0.1595	0.1203	0.1454	0.1367	0.1482	0.1292	0.1177	0.1388	0.10675	0.1014	0.09705	0.1512	0.143	0.0636	0.1168	0.1261	0.168	0.0767	0.0864	0.07794	0.12305	0.1339	0.1509	0.1682	0.201	0.1913	0.1995	0.1982	0.2147	0.2014	0.1321	0.2035	0.1382	0.1946	0.168	0.15	0.1973	0.10956	0.09735	0.07654	0.1683	0.1656	0.139	0.14	0.1672	0.2278	0.0467	0.1355	0.04132	0.1038	0.0935	-0.4395	0.00438	0.12274	0.3198	0.3274	0.3782	0.309	0.3286	0.39	0.3328	0.3562	0.407	0.3572	0.3503	0.3862	0.4312	0.3708	0.3606	0.4062	0.4287	0.371	0.368	0.389	0.4268	0.4324	0.3972	0.395	0.401	0.4233	0.4326	0.1835	0.1388	0.07715	0.1251	0.09686	0.1584	0.0934	0.1628	0.0996	0.12244	0.1797	0.1432	0.1187	0.10187	0.1733	0.04797	0.0781	0.0672	0.1418	0.1522	0.0817	0.09546	0.10913	0.151	0.06805	0.06604	0.10034	0.086	0.1355	0.01672	0.0869	0.0935	0.0948	0.11084	0.1537	0.1268	0.16	0.11334	0.0742	0.1338	0.1697	0.11084	0.1016	0.1731	0.0573	0.0477	0.0729	0.1307	0.1881	0.0763	0.1283	0.1098	0.1815	0.0784	0.08136	0.09607	0.1	0.12146	-0.03464	0.0914	0.3289	0.377	0.4004	0.357	0.3748	0.4258	0.3809	0.3987	0.4321	0.3896	0.3767	0.4023	0.4453	0.3796	0.3765	0.4211	0.4685	0.3955	0.4055	0.4167	0.4512	0.4873	0.405	0.4094	0.4429	0.455	0.183	0.185	0.1512	0.1076	0.11084	0.1917	0.1144	0.1235	0.0523	0.07446	0.09283	0.1534	0.1246	0.086	0.08417	0.01468	0.0442	0.03748	0.03012	0.1423	0.0684	0.0891	0.02367	0.08374	-0.0003982	0.0711	0.04483	0.0154	0.0667	0.11176	0.0888	0.1705	0.1383	0.113	0.2089	0.08356	0.1556	0.0777	0.07965	0.0475	0.1816	0.07983	0.1273	0.125	0.06104	0.0626	0.011185	0.0004642	0.1115	0.0681	0.12396	0.1604	0.1288	0.06137	0.0562	0.006245	-0.0478	0.00984	-0.51	-0.09937	0.0084	0.297	0.3523	0.3408	0.3262	0.2837	0.336	0.2988	0.2976	0.345	0.323	0.2964	0.3147	0.3682	0.2937	0.305	0.3384	0.3774	0.3372	0.3162	0.347	0.3528	0.3665	0.3247	0.3303	0.329	0.344	0.1304	0.11615	0.1411	0.12024	0.2096	0.1315	0.1371	0.07794	0.0578	0.07605	0.1494	0.09784	0.0759	0.08966	0.0348	0.02438	0.0236	0.01674	0.169	0.062	0.0655	0.06287	0.1284	0.00676	0.0875	0.0382	0.02048	0.0679	0.05215	0.11334	0.1266	0.12054	0.1123	0.1595	0.1307	0.1282	0.066	0.0763	0.02122	0.14	0.1001	0.145	0.1124	0.06088	0.07465	-0.00613	-0.01564	0.1294	0.1029	0.1647	0.1342	0.112	0.0484	0.07947	-0.000895	-0.0208	0.00335	-0.4963	-0.07837	0.02853	0.304	0.3528	0.3472	0.343	0.3074	0.3594	0.3428	0.3333	0.3755	0.355	0.3374	0.3442	0.3887	0.341	0.3484	0.3677	0.402	0.362	0.35	0.3699	0.3755	0.4187	0.3623	0.357	0.3677	0.3916	0.2786	0.2644	0.276	0.1199	0.2153	0.04358	0.1721	0.258	0.2988	0.1602	0.1984	0.02357	1670
ACSL1	2180	0.06616	0.0583	-0.05637	0.02226	-0.0753	-0.06445	-0.08795	-0.08936	0.1549	0.3909	0.225	0.04465	0.09064	0.2314	-0.07025	-0.05286	-0.1537	-0.09045	0.0744	0.0816	0.09607	0.0792	0.0914	0.1683	0.1622	0.1516	0.1702	0.0786	0.1245	-0.02158	-0.0653	-0.1572	-0.08417	0.253	0.2515	0.2705	0.2732	0.1141	0.1659	0.1074	0.1924	0.1758	0.1934	0.0942	0.1378	-0.1902	0.1148	0.1287	0.03656	0.03108	0.0213	-0.1669	0.09314	0.1696	0.106	0.05194	0.06088	-0.1592	0.04703	0.12396	-0.01994	0.02708	0.00979	-0.1257	0.02457	0.1503	0.1318	0.01041	0.1914	0.1678	0.11395	0.1473	0.1333	0.1708	0.1652	0.262	0.1282	0.113	-0.0703	0.0666	0.06125	0.0394	0.0361	-0.1318	0.10693	0.198	0.0622	-0.0799	0.0748	-0.2118	0.0396	0.04135	-0.0484	0.11005	0.11816	0.05908	0.01723	0.2424	0.08984	0.0687	0.03543	-0.0985	0.2098	0.1455	0.1763	0.04684	0.0101	0.2241	0.05984	-0.10693	-0.0043	0.015144	0.2314	0.06775	0.08325	0.06158	-0.02397	-0.0434	0.010254	0.02821	0.02452	0.0859	0.10156	0.10046	0.1316	0.0758	0.02667	-0.03867	0.0622	0.1037	0.10394	0.04025	0.04327	0.2607	-0.2057	-0.238	0.3037	0.2825	0.1649	0.2062	0.129	0.135	0.1409	0.1888	0.074	0.1962	-0.1978	-0.2076	0.2834	0.2722	0.1584	0.2052	0.1548	0.1597	0.1721	0.1729	0.0734	0.1683	0.1866	0.171	-0.2812	0.2089	0.07886	-0.08307	0.05237	-0.3179	0.1925	0.07465	-0.000281	0.1349	0.1683	0.1704	0.1349	0.1815	0.1914	0.2233	0.1771	0.195	-0.2278	0.2341	0.04956	-0.1522	0.1205	-0.244	0.2109	0.04913	-0.00692	-0.13	0.1177	-0.01677	0.11224	-0.01023	-0.1432	0.0919	0.1471	0.1853	0.145	0.1324	0.273	0.1659	0.02158	0.04114	0.056	0.1812	0.1439	0.0996	0.083	0.219	-0.2668	-0.1859	-0.2487	0.2056	0.1749	0.1399	0.11145	0.2332	0.1987	0.1599	0.11676	0.1691	0.1838	-0.2876	-0.2457	-0.2812	0.1545	0.1644	0.1265	0.0835	0.09686	0.2386	0.2333	0.10767	0.1365	0.1158	0.1148	0.1438	0.085	0.10516	0.22	0.1353	0.12177	0.1569	-0.2778	0.09906	0.1458	0.03096	-0.0362	-0.2637	0.1092	0.1259	-0.05548	-0.00838	-0.2883	0.1028	0.1251	0.01833	0.2114	0.1918	0.1619	0.0983	0.177	0.2406	0.2162	0.1593	-0.2756	0.07794	0.1473	0.0707	-0.0886	-0.2368	0.0861	0.09186	-0.137	-0.04636	-0.275	0.0677	0.1014	0.0009537	0.0718	-0.0629	-0.1135	-0.02223	0.001258	0.06396	-0.0506	-0.1918	0.1472	0.06335	0.11346	0.1007	0.0801	0.1908	0.1505	0.03336	0.03848	0.03482	0.1547	0.0804	0.05887	0.08936	0.1559	-0.2241	0.08563	0.05438	0.2308	0.1512	0.1682	0.1296	0.0986	0.0764	0.2092	-0.2251	0.0331	0.1237	0.2712	0.1923	0.1168	0.1126	0.2074	0.1614	0.1	0.1625	0.2338	0.1313	0.006477	0.09296	0.2115	0.1761	0.1519	0.09186	0.1127	0.1072	0.222	-0.22	-0.01063	0.1063	-0.1074	0.0575	-0.0885	-0.01631	-0.12274	-0.1559	0.1543	0.02019	0.1611	0.1222	0.1214	0.2477	0.03558	-0.009605	0.0782	0.01514	0.07465	0.1489	0.0913	0.07495	0.2145	0.0719	0.2219	0.0854	0.1299	0.1396	0.1096	0.05948	0.1726	0.1206	0.2478	0.2452	0.11285	0.1148	0.1233	0.2181	0.1556	0.0886	0.1528	0.2083	0.1333	0.201	0.1101	0.1251	0.0791	0.1087	0.0762	0.2183	-0.010414	-0.11487	-0.1427	0.1299	0.05722	0.1191	0.08014	0.05185	0.1743	0.08203	-0.001564	0.0766	0.01843	0.1205	0.0826	0.04556	0.0758	0.218	0.2289	-0.0829	0.1517	0.179	-0.2094	-0.1002	0.1858	0.2283	-0.3335	0.299	0.2264	-0.1376	0.2051	0.2205	-0.1821	0.04724	0.185	-0.01575	0.216	0.06088	0.0784	0.0934	-0.02322	0.0729	0.0498	0.01573	0.0323	0.082	0.0374	0.03992	0.587	0.02922	0.03998	0.0201	0.009796	0.04465	0.5376	0.0557	0.5566	0.56	0.04114	0.1731	0.533	0.085	0.0944	0.039	-0.02295	0.55	0.5537	0.04575	0.07184	0.4153	-0.0541	-0.01025	0.0538	0.11084	0.1224	0.0502	0.1065	0.03098	0.04535	0.0541	0.1172	0.03955	0.04425	0.10834	0.05252	0.03128	0.02286	0.05466	0.0791	0.1775	0.0416	0.1876	0.1968	0.04947	0.0914	0.159	0.0468	0.0428	0.05368	0.06085	0.10284	0.1746	0.05606	0.0467	0.08124	0.04404	0.02997	0.09924	0.09406	0.08246	0.06903	0.05215	0.04852	0.1155	0.03595	0.0336	0.02263	0.05582	0.0676	0.1554	0.04895	0.1667	0.1824	0.04114	0.02058	0.1542	0.03775	0.04245	0.05048	0.0435	0.1478	0.1414	0.05173	0.0364	0.11224	0.01974	0.01868	0.1042	0.0805	0.0359	0.04175	0.0623	0.04608	0.0517	0.02368	0.087	0.0663	0.5723	0.03818	0.06116	0.0496	0.02675	0.02606	0.61	0.05197	0.6035	0.596	0.04584	0.1986	0.61	0.0658	0.06354	0.05386	0.03696	0.587	0.592	0.05884	0.0802	0.0649	0.0577	0.08813	0.11487	0.12146	0.07324	0.0764	0.05707	0.07886	0.0746	0.08826	0.03412	0.0748	0.1416	0.0766	0.06165	0.0692	0.0737	0.06335	0.1164	0.06207	0.1395	0.1412	0.0606	0.08105	0.1531	0.07367	0.06903	0.08356	0.0622	0.1571	0.1188	0.0635	0.0664	0.05673	0.05978	0.0692	0.08777	0.087	0.05057	0.06506	0.06976	0.02344	0.05573	0.1772	0.0628	0.0334	0.03995	0.051	0.0667	0.1637	0.0326	0.2283	0.2067	0.04926	0.04947	0.2264	0.04453	0.0558	0.0591	0.0479	0.3176	0.1492	0.05646	0.03738	0.0992	0.02515	0.005234	0.0912	0.0877	0.0377	0.06647	0.04703	0.04227	0.03336	0.04984	0.0377	0.06146	0.5674	0.02454	0.05692	0.04776	0.03088	0.04807	0.6064	0.05634	0.607	0.615	0.05725	-0.03497	0.603	0.0727	0.0632	0.0476	0.03503	0.5522	0.6177	0.03427	0.06757	0.1334	0.03876	0.05396	0.1241	0.0822	0.0968	0.06122	0.07745	0.0836	0.1056	0.0477	0.07855	0.0607	0.09143	0.06525	0.0661	0.07495	0.094	0.1075	0.0786	0.09576	0.0796	0.0897	0.05658	0.09863	0.08453	0.06555	0.07153	0.0951	0.09143	0.1134	0.08124	0.06824	0.0757	0.0899	0.082	0.07355	0.05072	0.0628	0.08655	0.03555	0.0647	0.04214	0.07294	0.06213	0.05554	0.05576	0.0852	0.07587	0.061	0.078	0.0664	0.05957	0.03107	0.07263	0.08356	0.05878	0.0542	0.0657	0.2217	0.06174	0.07117	0.0424	0.07745	0.05844	0.04276	0.07074	0.0673	0.01144	0.05133	0.07355	0.03845	0.03702	0.05444	0.1126	0.0679	0.5645	0.0581	0.07227	0.07837	0.018	0.0387	0.5977	0.0639	0.5894	0.5825	0.04974	0.199	0.614	0.07074	0.0729	0.05667	0.02505	0.5425	0.588	0.0587	0.0839	0.02467	0.02815	0.04437	0.0684	0.0945	0.06274	0.0705	0.07	0.11426	0.03625	0.05554	0.1445	0.0723	0.0658	0.0728	0.06445	0.08746	0.11273	0.0768	0.164	0.1638	0.06885	0.07733	0.1514	0.0698	0.05917	0.0715	0.0686	0.1757	0.0779	0.0756	0.06226	0.061	0.05826	0.0627	0.0664	0.02948	0.04477	0.05142	0.01097	0.01811	0.2479	0.02716	0.03424	0.03427	0.02754	0.3752	0.03473	0.3948	0.4202	0.02258	0.001603	0.4167	0.02097	0.02364	0.02798	0.04184	0.473	0.3071	0.05237	0.002048	0.1066	0.011566	-0.01307	0.08344	0.0897	0.04022	0.04617	0.0882	0.03995	0.06064	0.06714	0.11316	0.05576	0.556	0.02199	0.0457	0.0659	0.03314	0.04593	0.561	0.055	0.541	0.5347	0.07104	0.05328	0.5728	0.11584	0.09827	0.0898	0.04526	0.535	0.538	0.05426	0.1037	0.429	0.03958	0.05585	0.03114	0.04385	0.0374	0.038	0.04123	0.0367	0.4265	0.04913	0.0262	0.0304	0.02979	0.517	0.04105	0.4958	0.525	0.05194	0.04596	0.5093	0.0466	0.0474	0.05933	0.05695	0.4563	0.512	0.04703	0.02724	0.0897	0.04517	0.0366	0.1231	0.01134	0.00384	-0.0118	-0.005985	0.02086	-0.01417	0.4941	-0.01627	-0.015045	0.011246	-0.02036	0.4663	-0.01394	0.4946	0.4797	-0.003551	-0.01164	0.4805	-0.005215	-0.01435	0.00899	0.02252	0.4644	0.5093	0.04135	-0.01765	0.1445	-0.02274	-0.0287	-0.0855	0.0756	0.0895	0.07526	0.1023	0.1511	0.2314	0.2805	0.4912	0.0944	0.0665	0.0978	0.1879	0.5425	0.4468	-0.1094	0.1192	0.1052	0.07477	0.1285	0.2103	0.293	0.6006	0.4941	0.00478	0.0001677	-0.007053	0.04947	0.088	0.1116	0.1919	0.513	0.4043	-0.06183	0.01715	0.0412	0.01553	0.08417	0.07605	0.4353	0.388	-0.05505	0.10693	0.1067	0.00956	0.01497	0.0831	0.2128	0.4922	0.485	-0.10486	0.07996	0.0967	0.1315	0.1962	0.2607	0.4202	0.5435	0.149	0.2136	0.4524	0.4255	-0.156	0.1453	0.1609	0.1869	0.5264	-0.0368	-0.01482	0.0757	0.07166	0.163	0.2426	0.3315	0.38	0.538	-0.1589	0.1354	0.133	0.12103	0.2075	0.2423	0.3098	0.4795	-0.1401	0.0935	0.1009	0.1003	0.1726	0.2544	0.2942	0.4297	0.5557	-0.1288	0.0933	0.10583	0.1602	0.2297	0.3042	0.5303	0.1521	0.2069	0.3257	0.419	-0.1343	0.1022	0.0828	0.1505	0.464	0.4497	0.0385	-0.1578	-0.1265	-0.06036	0.06726	0.2427	0.4019	0.3218	0.3672	-0.2112	0.08374	0.04205	0.1091	0.2654	0.2524	0.2418	0.2961	0.3916	-0.1134	-0.0395	0.00973	0.06223	0.1519	0.2788	0.2365	0.2788	0.4058	-0.1029	0.08057	0.10474	0.08655	0.10156	0.1923	0.243	0.277	0.3677	0.11115	0.12335	0.2264	0.3384	0.5537	0.4753	-0.1353	0.1411	0.1342	0.1118	0.139	0.1962	0.2864	0.4402	-0.0646	-0.005802	0.02383	0.05112	0.11945	0.2122	0.2297	0.2812	0.4368	-0.1766	0.0996	0.11426	0.1119	0.1637	0.2583	0.2598	0.3606	0.4934	-0.1619	0.0777	0.09814	0.1091	0.1523	0.2269	0.2659	0.2935	0.4233	-0.1268	0.1276	0.1442	0.2247	0.3132	0.4702	0.4163	0.164	0.2766	0.4963	-0.1669	0.1483	0.1788	0.2306	0.3728	-0.0167	-0.013756	0.01962	0.0639	0.11237	0.1737	0.222	0.5156	0.4602	-0.09796	0.06726	0.08624	0.09796	0.1117	0.1561	0.2593	0.5537	0.4685	-0.1142	0.06494	0.0564	0.10144	0.099	0.12396	0.2505	0.5435	0.4485	-0.0712	0.05307	0.0444	0.06396	0.11676	0.1586	0.2192	0.278	0.5576	0.0542	0.0642	0.1349	0.2098	0.3225	0.642	0.512	-0.09174	0.09265	0.08374	0.0985	0.1392	0.1781	0.2617	0.542	0.1272	0.01848	-0.01177	0.02081	0.05063	0.105	0.1823	0.335	0.507	-0.0715	0.07837	0.1128	0.007507	0.002344	0.1332	0.2227	0.552	0.509	-0.04764	0.0623	0.04898	0.04434	0.06573	0.1323	0.1986	0.375	0.561	-0.1218	0.1117	0.1188	0.1036	0.10065	0.1614	0.3945	0.4587	0.1128	0.1138	0.1776	0.4895	-0.1398	0.1517	0.149	0.1099	0.09894	0.156	0.3809	0.1849	-0.087	-0.0711	0.01288	0.128	0.21	0.2695	0.2922	0.5635	-0.0496	-0.02336	0.0716	0.1143	0.175	0.2595	0.2542	0.5156	0.533	0.168	-0.1284	-0.03366	0.003603	0.1578	0.2236	0.2878	0.428	0.5283	-0.1326	0.1294	0.1364	0.08417	0.0817	0.1781	0.317	0.4668	0.11475	0.12305	0.1921	0.5522	0.3848	-0.12494	0.1534	0.1375	0.07874	0.05112	0.1483	0.4023	0.2152	-0.0544	-0.1021	-0.00638	0.09106	0.1478	0.2383	0.2668	0.5796	-0.02335	-0.04843	0.03223	0.1054	0.1698	0.2083	0.2347	0.3723	0.5825	0.1313	-0.0756	-0.0614	0.02843	0.1129	0.2029	0.2646	0.325	0.578	-0.04797	0.0565	0.055	0.04477	0.0738	0.1398	0.209	0.4695	0.4456	0.0615	0.08905	0.1661	0.4219	0.4253	-0.0749	0.08484	0.08563	0.0834	0.0743	0.1733	0.4226	0.05054	-0.1362	-0.05933	0.04797	0.1532	0.2455	0.2961	0.3083	0.59	-0.1904	0.03857	0.1201	0.173	0.2299	0.2583	0.3206	0.4128	0.5967	0.02698	-0.12317	-0.02316	0.0658	0.1467	0.2366	0.2786	0.3474	0.57	-0.1727	0.1521	0.1543	0.12286	0.1348	0.1693	0.3591	0.1423	0.1522	0.196	0.3794	-0.1737	0.1658	0.1561	0.1265	0.1013	0.1594	0.1533	-0.1564	-0.04242	0.1023	0.2059	0.2798	0.2783	0.4055	0.4048	-0.12317	0.031	0.1262	0.1637	0.2158	0.2316	0.2822	0.5933	0.0644	-0.1604	0.009834	0.111	0.1997	0.2805	0.3015	0.502	0.006935	0.0157	0.0214	-0.001577	0.0643	0.1688	0.4253	0.506	0.426	0.00827	-0.0009513	0.01481	0.11487	0.402	0.4482	0.0203	0.00946	0.01894	0.01816	0.05582	0.1671	0.4902	0.3003	0.01308	-0.04858	0.0617	0.0224	0.088	0.1476	0.228	0.325	0.1643	-0.07117	-0.0531	0.0475	0.0654	0.135	0.1752	0.2361	0.3726	0.3823	0.1378	-0.03217	-0.05997	0.003202	0.10516	0.1545	0.1906	0.2466	-0.1101	0.1339	0.1388	0.2064	0.3035	0.529	0.4517	0.16	0.5356	-0.1376	0.1364	0.1454	0.1528	0.1726	0.5073	0.04202	-0.03934	0.03604	0.01423	0.09686	0.173	0.2346	0.2166	0.4543	-0.03036	0.05154	0.02142	0.014145	0.0856	0.1754	0.1769	0.2334	0.5166	0.0361	-0.0093	0.01808	0.02077	0.08685	0.1912	0.1802	0.2495	0.5127	-0.0907	0.0867	0.0925	0.1603	0.2462	0.507	0.501	0.0992	0.1317	0.305	0.4207	-0.0849	0.1114	0.067	0.05923	0.164	0.539	0.1262	-0.1015	-0.10284	-0.0619	0.00569	0.1697	0.2942	0.2505	0.3337	0.001554	-0.01715	-0.02856	0.013374	0.1083	0.1791	0.1868	0.2153	0.3748	0.1034	-0.04263	-0.02203	0.01573	0.065	0.1915	0.166	0.1855	0.2937	-0.02487	-0.015274	0.0178	0.06158	0.07526	0.1462	0.2452	0.4873	0.518	0.0727	0.1236	0.377	0.428	-0.0839	0.0801	0.10657	0.1204	0.1292	0.4639	0.0197	0.02644	0.0515	0.02628	0.06647	0.1206	0.136	0.1586	0.3105	0.0059	0.00431	-0.01218	-0.001254	0.04288	0.1274	0.1426	0.1709	0.4143	0.04996	0.03632	0.02945	0.008156	0.0306	0.1356	0.12085	0.1555	0.3552	-0.0848	0.1248	0.1366	0.1665	0.4377	0.4216	0.1649	0.4868	-0.1414	0.152	0.1791	0.1703	0.4392	0.07745	0.001934	0.0087	0.00414	0.02267	0.1057	0.1722	0.1937	0.44	0.01194	-0.0114	-0.01752	-0.00815	0.0253	0.10455	0.1514	0.2418	0.3884	0.02376	0.03085	0.02298	0.00010353	0.035	0.0941	0.138	0.3425	0.4019	0.1835	0.1566	0.1573	0.08044	0.11163	0.1599	0.0866	0.11206	0.04755	0.0706	0.0914	0.1283	0.06158	0.08887	0.1211	0.06525	0.11426	0.11285	0.1249	0.1079	0.07227	0.118	0.1076	0.1385	0.10175	0.1434	0.1025	0.10315	0.1526	0.1035	0.1218	0.096	0.06287	0.0934	0.1565	0.08405	0.12317	0.0477	0.0807	0.0995	0.1231	0.08594	0.1188	0.1378	0.0671	0.1114	0.07526	0.09143	0.1212	0.0969	0.12286	0.1487	0.1713	0.05722	0.1151	0.0594	0.07794	0.1255	-0.497	-0.158	-0.1025	0.1908	0.3303	0.3557	0.3481	0.2979	0.3489	0.3013	0.3147	0.3699	0.361	0.3152	0.3389	0.3992	0.3245	0.3286	0.3599	0.4014	0.3652	0.3257	0.3428	0.3665	0.3984	0.341	0.3396	0.3384	0.3599	0.3997	0.1562	0.1217	0.0678	0.1603	0.1384	0.1547	0.1522	0.1521	0.1376	0.1156	0.1194	0.1426	0.11237	0.1495	0.1459	0.1193	0.1151	0.1278	0.12115	0.1613	0.1027	0.1581	0.1242	0.1636	0.0819	0.09973	0.114	0.10803	0.1523	0.10187	0.1604	0.187	0.1558	0.1963	0.2139	0.1696	0.2096	0.1741	0.1669	0.199	0.1786	0.1622	0.1937	0.2101	0.1295	0.1072	0.122	0.1537	0.2006	0.141	0.1808	0.194	0.234	0.1093	0.09	0.10236	0.11145	0.12225	-0.504	-0.04468	0.11975	0.2847	0.3127	0.3582	0.3015	0.2878	0.3728	0.3208	0.3477	0.4026	0.3286	0.3267	0.3696	0.404	0.33	0.331	0.371	0.4062	0.3665	0.3513	0.37	0.3909	0.4216	0.3806	0.3706	0.3762	0.401	0.429	0.1189	0.1271	0.11725	0.1583	0.149	0.1548	0.09753	0.1797	0.135	0.10547	0.1748	0.1829	0.11957	0.11334	0.1659	0.098	0.05872	0.0856	0.178	0.1448	0.0812	0.1194	0.1211	0.215	0.1036	0.0665	0.10394	0.1237	0.1649	-0.004063	0.157	0.12494	0.12274	0.1572	0.1749	0.135	0.1777	0.12256	0.10645	0.2114	0.2112	0.1719	0.1533	0.1864	0.1267	0.1016	0.1393	0.1545	0.196	0.1549	0.1642	0.1748	0.2053	0.1025	0.1293	0.11066	0.136	0.133	-0.06537	0.0956	0.2937	0.3657	0.372	0.3433	0.3267	0.3862	0.3464	0.3674	0.412	0.3816	0.3665	0.3972	0.4297	0.3726	0.3765	0.4097	0.4226	0.3992	0.3857	0.388	0.4197	0.446	0.4014	0.384	0.4026	0.4177	0.1343	0.1667	0.1354	0.10944	0.12286	0.1898	0.1129	0.1194	0.04584	0.0586	0.04517	0.1052	0.07764	0.07635	0.08636	0.00469	0.03772	0.02577	0.04553	0.10535	0.06946	0.0694	0.0756	0.096	0.00811	0.0649	0.03207	0.0232	0.098	0.08276	0.099	0.1345	0.1498	0.1313	0.2137	0.1627	0.1198	0.0841	0.1132	0.0618	0.172	0.1151	0.1283	0.09357	0.0373	0.06116	-0.01765	-0.01926	0.1323	0.0893	0.1306	0.0739	0.12225	0.02565	0.0546	-0.01312	-0.0689	0.0006814	-0.4758	-0.08954	0.02313	0.3057	0.388	0.3994	0.3694	0.334	0.3857	0.3525	0.364	0.4126	0.3955	0.3784	0.3987	0.4294	0.3928	0.3674	0.4036	0.4426	0.4062	0.395	0.3916	0.432	0.4526	0.4136	0.4011	0.3975	0.4375	0.0876	0.10266	0.1254	0.1195	0.1932	0.1295	0.11835	0.054	0.02686	0.04654	0.11804	0.07275	0.0542	0.0654	0.0293	0.04196	0.02591	0.03867	0.1242	0.04517	0.04742	0.04926	0.0936	0.03784	0.0642	0.04086	0.02182	0.07196	-0.003105	0.10126	0.07623	0.1348	0.1019	0.1732	0.1064	0.10876	0.05582	0.06082	0.0005713	0.1448	0.0993	0.12305	0.09015	0.0499	0.0473	-0.02686	-0.05774	0.1196	0.0926	0.1384	0.1056	0.1062	0.03525	0.05246	-0.0433	-0.04883	-0.00911	-0.5107	-0.1065	0.02434	0.2932	0.369	0.3877	0.3535	0.3303	0.3882	0.3489	0.3757	0.4158	0.3848	0.3628	0.3926	0.4255	0.3682	0.357	0.3916	0.421	0.3794	0.3774	0.3792	0.4165	0.4285	0.375	0.3726	0.3806	0.4077	0.2423	0.2808	0.2778	0.2247	0.2083	-0.001896	0.2491	0.2627	0.283	0.165	0.21	-0.113	2881
ACSL3	2181	0.0853	0.03093	-0.0337	0.00866	-0.04376	-0.1742	-0.098	-0.1136	0.1328	0.4375	0.2115	0.04556	0.07715	0.1898	-0.0621	-0.10986	-0.1626	-0.1294	0.0869	0.1605	0.10144	0.06464	0.0634	0.1405	0.1305	0.1355	0.144	0.0434	0.09906	-0.05695	-0.1492	-0.1956	-0.1571	0.2094	0.268	0.228	0.2229	0.11707	0.1575	0.1768	0.2087	0.1881	0.1876	0.10754	0.11444	-0.1959	0.1036	0.139	0.0415	-0.01494	-0.01904	-0.362	0.2322	-0.000249	0.0442	-0.02815	-0.01351	-0.1876	0.06744	0.106	-0.0385	-0.02945	-0.0448	-0.1561	0.04813	0.1322	0.0894	-0.05618	0.2136	0.1299	0.0992	0.1138	0.09033	0.1215	0.10986	0.2279	0.091	0.06335	-0.09546	0.04745	0.0836	0.04022	0.04617	-0.2676	-0.08966	0.113	0.0792	-0.1093	0.04263	-0.2439	0.04877	0.04745	-0.1041	0.05588	0.05765	0.03995	-0.03595	0.1909	0.1009	0.06027	0.0509	-0.2456	0.2644	0.00445	0.07874	0.0789	-0.0434	0.1803	0.0748	-0.143	0.03516	0.03815	0.1964	0.06134	0.00879	0.0502	-0.03418	-0.06476	0.00945	0.04407	0.03372	0.1107	0.10443	0.04794	0.1989	0.1165	0.0702	-0.076	0.0213	0.1234	0.1102	0.0336	0.01074	0.2808	-0.1685	-0.1531	0.1816	0.1554	0.2073	0.3606	0.3516	0.3423	0.2708	0.2098	0.2313	0.363	-0.1731	-0.1998	0.1324	0.11554	0.1715	0.3865	0.3655	0.2258	0.1753	0.172	0.2515	0.302	0.3567	0.2332	-0.498	0.0494	0.2191	-0.04858	-0.0007076	-0.5312	0.0297	0.2202	0.02338	0.2932	0.4072	0.2222	0.1556	0.233	0.2683	0.2495	0.2318	0.271	-0.4424	0.0581	0.2032	-0.1257	0.0346	-0.4688	0.045	0.1953	-0.006493	-0.10156	0.02777	-0.02202	0.02095	-0.0966	-0.1642	0.1705	0.0409	0.3032	0.314	0.3145	0.3525	0.2395	0.1508	0.087	-0.07715	0.2429	0.3452	0.2612	0.1691	0.3547	-0.206	-0.1525	-0.1827	0.4558	0.2507	0.2103	0.0904	0.2405	0.1858	0.1818	0.0852	0.1637	0.2133	-0.2133	-0.1716	-0.2064	0.368	0.2201	0.1729	0.05115	0.0501	0.2732	0.2208	0.10876	0.0726	0.05255	0.116	0.1895	0.0563	0.0559	0.2683	0.153	0.12244	0.2137	-0.3503	0.295	0.02158	-0.01338	0.0332	-0.267	0.1368	0.1069	-0.07275	0.004444	-0.2786	0.1381	0.1065	-0.00174	0.2041	0.1946	0.1427	0.05676	0.1566	0.1927	0.1742	0.1317	-0.3953	0.2732	0.00173	0.005405	0.03342	-0.2654	0.1071	0.06726	-0.1697	-0.003302	-0.283	0.11255	0.06146	-0.04218	0.00564	0.03357	-0.1405	0.001007	-0.0422	0.0394	-0.0665	-0.1965	0.1611	0.05176	0.1675	0.1229	0.10095	0.2286	0.1887	0.0947	0.03873	-0.01852	0.1799	0.1699	0.105	0.1339	0.2203	-0.2097	0.07697	0.05585	0.2688	0.2064	0.2097	0.1464	0.10657	0.10156	0.2637	-0.2083	0.04285	0.1149	0.3254	0.2484	0.164	0.1432	0.1997	0.1447	0.131	0.2	0.2947	0.1573	0.02289	0.076	0.2316	0.2362	0.1713	0.08563	0.1125	0.11194	0.2065	-0.2527	0.03897	0.0525	-0.1536	-0.00809	-0.1354	-0.06015	-0.1511	-0.1306	0.172	-0.04343	0.1775	0.168	0.1726	0.2424	0.1045	0.0821	0.05127	-0.0492	0.1188	0.2537	0.1475	0.09576	0.2683	0.08105	0.2634	0.11646	0.1564	0.1638	0.1227	0.08575	0.2174	0.1317	0.318	0.2527	0.1488	0.1592	0.1615	0.2301	0.1576	0.1348	0.1959	0.2812	0.1595	0.2339	0.1613	0.1705	0.0896	0.1254	0.1063	0.2229	-0.0514	-0.1583	-0.1415	0.1648	0.003632	0.1282	0.10565	0.1019	0.1556	0.11444	0.06616	0.07135	-0.03029	0.1246	0.1946	0.0893	0.0934	0.2966	0.2678	-0.059	0.1943	0.2067	-0.1934	-0.0956	0.2218	0.2444	-0.3396	0.348	0.2477	-0.1879	0.2246	0.2751	-0.1357	0.05753	0.1226	-0.0773	0.2195	0.08136	0.101	0.11554	0.002327	0.1209	0.0723	0.01545	0.05203	0.0956	0.08734	0.0582	0.5605	0.0779	0.0515	0.06165	0.04077	0.06976	0.557	0.06192	0.5625	0.5386	0.0741	0.228	0.54	0.1345	0.1049	0.0664	0.028	0.4966	0.5664	0.0722	0.09607	0.4197	-0.009834	0.02068	0.0836	0.1569	0.1575	0.1039	0.1505	0.08136	0.0803	0.1061	0.1515	0.0814	0.05948	0.1213	0.0902	0.0478	0.06616	0.09686	0.11884	0.2365	0.0878	0.1858	0.1932	0.09644	0.1309	0.2178	0.09686	0.08685	0.0976	0.1072	0.1368	0.2025	0.0875	0.0885	0.105	0.0801	0.06903	0.1387	0.1387	0.1193	0.1339	0.07355	0.0866	0.1116	0.06915	0.076	0.073	0.10034	0.10925	0.2285	0.09674	0.178	0.1978	0.09125	0.04077	0.2177	0.073	0.06244	0.08954	0.07544	0.1906	0.1595	0.08	0.0631	0.106	0.04495	0.05185	0.1317	0.1247	0.03123	0.08966	0.025	0.02652	0.05264	0.05783	0.0701	0.03992	0.5405	0.01184	0.04312	0.05832	0.04285	0.0819	0.5923	0.08215	0.564	0.583	0.0657	0.1779	0.5386	0.0799	0.0824	0.0655	0.0707	0.534	0.5894	0.0841	0.06934	0.06137	0.0847	0.0918	0.1478	0.1621	0.08734	0.1483	0.076	0.1007	0.105	0.1486	0.0304	0.0645	0.1278	0.0659	0.0728	0.06125	0.07916	0.1175	0.09814	0.0868	0.1565	0.161	0.0886	0.0647	0.10815	0.0654	0.1056	0.08276	0.09393	0.1332	0.12067	0.08624	0.07745	0.0999	0.08307	0.0921	0.0844	0.1571	0.04828	0.1084	0.0888	0.04196	0.0635	0.129	0.0711	0.06287	0.04822	0.05048	0.1114	0.1102	0.06192	0.2037	0.1946	0.0635	0.06207	0.1641	0.04242	0.0778	0.06244	0.06027	0.308	0.11664	0.07825	0.046	0.1389	0.03677	0.03078	0.1198	0.12427	0.02275	0.1019	0.07983	0.0211	0.03348	0.1092	0.03021	0.096	0.551	0.06683	0.0739	0.05978	0.0345	0.09973	0.6284	0.04672	0.5913	0.582	0.0595	0.002817	0.6294	0.0992	0.06384	0.0508	0.0647	0.559	0.6465	0.0504	0.082	0.129	0.05826	0.05988	0.1721	0.09564	0.1503	0.1282	0.0991	0.09845	0.1503	0.08203	0.1153	0.11487	0.1033	0.09894	0.09125	0.0951	0.1517	0.1366	0.09985	0.10187	0.10406	0.09827	0.09033	0.1489	0.10284	0.10803	0.09656	0.1296	0.0823	0.1444	0.0959	0.11725	0.0802	0.1101	0.0923	0.0905	0.0828	0.0934	0.0882	0.05093	0.08167	0.10596	0.0961	0.0764	0.0844	0.09973	0.1315	0.0936	0.0853	0.11066	0.09235	0.07544	0.0517	0.0941	0.0828	0.09467	0.0642	0.0889	0.2063	0.08685	0.08044	0.09546	0.10126	0.06964	0.05493	0.1018	0.1165	0.04184	0.0998	0.0739	0.05148	0.0709	0.0803	0.0945	0.0813	0.531	0.0509	0.0672	0.0866	0.0517	0.0797	0.6206	0.10333	0.567	0.607	0.0843	0.201	0.5786	0.06274	0.091	0.09064	0.04282	0.579	0.588	0.08856	0.09155	0.0576	0.04135	0.05402	0.10675	0.1425	0.0853	0.09186	0.1001	0.1553	0.0726	0.11536	0.12415	0.0978	0.07007	0.0713	0.1096	0.11163	0.1406	0.1261	0.1202	0.1786	0.09283	0.0803	0.1487	0.09454	0.08685	0.1035	0.0902	0.2283	0.10333	0.10187	0.0788	0.1219	0.0889	0.09265	0.0975	0.05203	0.077	0.05414	0.02876	0.0643	0.2196	0.06186	0.0416	0.02611	0.07526	0.4038	0.06323	0.4106	0.4417	0.023	0.0314	0.4182	0.06116	0.0672	0.0422	0.06116	0.504	0.2861	0.0718	0.03003	0.1044	0.04047	0.03096	0.1179	0.1282	0.02861	0.0874	0.07983	0.01953	0.05753	0.08057	0.0959	0.05884	0.585	0.02444	0.0708	0.0636	0.057	0.0799	0.5537	0.0552	0.5522	0.5728	0.09515	0.03198	0.5586	0.1288	0.1104	0.05804	0.04672	0.5615	0.54	0.1009	0.0658	0.4043	0.0419	0.06793	0.07733	0.05884	0.05487	0.0558	0.04196	0.06525	0.4246	0.05417	0.02925	0.04263	0.07806	0.53	0.06107	0.5425	0.52	0.08777	0.06854	0.5137	0.0614	0.0709	0.0613	0.072	0.506	0.529	0.0845	0.04376	0.12317	0.05948	0.0823	0.1641	0.04633	-0.01265	0.02303	-0.01132	0.01889	0.01345	0.514	-0.02428	-0.0185	0.01446	0.0007725	0.507	0.003075	0.4976	0.458	0.03156	0.00587	0.488	0.00889	0.005714	0.0238	0.0514	0.4966	0.525	0.06635	0.01088	0.1763	0.01402	0.005836	-0.0833	0.0629	0.0643	0.0956	0.1036	0.1783	0.2467	0.291	0.4485	0.05154	0.0757	0.0638	0.2294	0.561	0.431	-0.08606	0.0856	0.0917	0.04843	0.1338	0.1924	0.279	0.618	0.5283	-0.01232	0.01735	0.01956	0.08655	0.06168	0.10223	0.2048	0.4883	0.3882	-0.03958	-0.01651	0.007866	0.0441	0.01842	0.0723	0.4888	0.421	-0.05087	0.1289	0.1271	-0.0171	-0.007904	0.10724	0.1908	0.5137	0.501	0.01154	-0.03763	0.01029	0.03616	0.07806	0.1688	0.2676	0.4482	0.0403	0.1166	0.35	0.309	-0.02222	0.0448	0.05005	0.1277	0.454	-0.0846	-0.00949	0.10077	0.136	0.2527	0.2573	0.2898	0.3005	0.5303	-0.1454	0.1381	0.0992	0.1553	0.2108	0.2366	0.2551	0.407	-0.0901	0.0803	0.1112	0.1027	0.1098	0.2006	0.2173	0.4084	0.5	-0.1103	0.0877	0.08594	0.1554	0.2085	0.2917	0.5464	0.1227	0.1836	0.3064	0.4727	-0.1305	0.10236	0.1277	0.1873	0.5083	0.4397	0.1097	-0.06177	-0.05118	-0.0473	0.0329	0.1755	0.2274	0.2607	0.322	-0.0987	0.05136	0.026	0.05045	0.142	0.1783	0.1644	0.2903	0.3477	-0.05527	0.00431	0.05255	0.02548	0.1129	0.2052	0.2169	0.2467	0.354	0.0002759	-0.01758	0.01354	-0.01104	0.02574	0.10205	0.1818	0.212	0.3	0.013	0.0285	0.148	0.2603	0.482	0.4067	-0.03986	0.05835	0.0635	-0.004944	0.03583	0.1577	0.272	0.4465	-0.0636	-0.03677	0.01492	0.02434	0.1237	0.2329	0.2546	0.289	0.4363	-0.1523	0.0738	0.0859	0.07495	0.1544	0.2656	0.2747	0.3623	0.4993	-0.1394	0.0786	0.0656	0.04932	0.1501	0.2251	0.2415	0.3438	0.421	-0.03653	0.03778	0.06433	0.1603	0.275	0.4387	0.3716	0.071	0.183	0.4192	-0.1079	0.09314	0.1224	0.1881	0.379	-0.0842	0.07465	0.07794	0.0975	0.185	0.2104	0.2603	0.516	0.4136	-0.1069	0.1043	0.0665	0.0834	0.1616	0.1431	0.2544	0.548	0.4058	-0.1045	0.06384	0.05542	0.0981	0.08984	0.1377	0.1854	0.4807	0.3865	-0.05807	0.03183	0.0433	0.05182	0.12036	0.1545	0.2169	0.267	0.535	0.04916	0.05124	0.1149	0.2147	0.305	0.606	0.5044	-0.07	0.08966	0.0694	0.06995	0.11096	0.1661	0.2668	0.5225	0.0515	0.014946	0.03818	0.0589	0.10156	0.1411	0.2316	0.3318	0.4988	-0.107	0.1401	0.1355	0.014755	0.003983	0.1586	0.2893	0.542	0.5103	-0.09344	0.08527	0.0907	0.05124	0.09125	0.1305	0.266	0.4238	0.5806	-0.0353	0.02577	0.01917	0.02698	0.03973	0.1348	0.3486	0.426	0.02707	0.05316	0.11127	0.4521	-0.0581	0.0613	0.0615	0.04797	0.08795	0.1436	0.3972	0.2122	-0.0626	-0.0725	-0.003819	0.169	0.1428	0.2676	0.269	0.5225	-0.02512	-0.010864	0.07825	0.1057	0.1952	0.1749	0.255	0.4504	0.5176	0.1636	-0.11395	-0.02238	0.03427	0.1576	0.2133	0.28	0.3625	0.4966	-0.1024	0.09454	0.09283	0.0848	0.07947	0.1277	0.319	0.518	0.10864	0.11664	0.1426	0.519	0.4485	-0.1262	0.151	0.1346	0.07697	0.0879	0.1503	0.3662	0.2192	-0.02878	-0.0741	0.0528	0.08203	0.11346	0.1982	0.2362	0.5264	0.002876	-0.02573	0.04065	0.1098	0.1448	0.1641	0.2115	0.3215	0.5537	0.1416	-0.07794	0.01852	0.0442	0.0698	0.1683	0.2157	0.349	0.594	0.01087	-0.00625	0.00484	-0.03262	0.03458	0.1439	0.2281	0.4932	0.4492	-0.02719	0.03387	0.1377	0.4153	0.4688	-0.01913	0.0304	0.03604	0.001217	0.07416	0.1632	0.4697	0.07336	-0.0848	-0.00821	0.02014	0.1093	0.2017	0.2754	0.3027	0.551	-0.1342	0.0445	0.08826	0.1037	0.1661	0.2406	0.2908	0.4187	0.573	0.04532	-0.05652	0.04987	0.0467	0.137	0.2	0.225	0.3005	0.544	-0.10767	0.0851	0.0714	0.0734	0.0813	0.1517	0.3433	0.0725	0.1026	0.1573	0.3523	-0.11914	0.10016	0.1139	0.0722	0.0877	0.1467	0.1365	-0.1229	-0.0009327	0.1309	0.1829	0.2305	0.2744	0.4402	0.4219	-0.1029	0.0743	0.1215	0.1504	0.2025	0.1729	0.2372	0.625	0.072	-0.1373	0.05206	0.1206	0.1919	0.2449	0.273	0.4817	0.001828	0.005394	0.025	0.01068	0.0574	0.2039	0.4727	0.574	0.48	0.01044	0.00184	0.0247	0.146	0.424	0.502	0.004963	0.02155	0.03674	0.0294	0.0638	0.1736	0.488	0.3508	0.04517	-0.05072	0.014015	0.04514	0.08826	0.1313	0.1871	0.3032	0.2018	-0.0585	-0.04318	0.01438	0.0787	0.1298	0.1549	0.181	0.3538	0.4124	0.1469	-0.03772	-0.0773	0.007008	0.1168	0.1571	0.1583	0.2517	-0.01628	0.0663	0.06494	0.12213	0.213	0.4744	0.441	0.108	0.459	-0.043	0.03693	0.0876	0.068	0.1489	0.466	0.0656	-0.04108	0.0363	0.008484	0.08234	0.1798	0.1974	0.15	0.4102	0.02036	-0.004105	-0.01335	0.01654	0.0522	0.1464	0.1366	0.1329	0.4634	0.0853	-0.01674	0.02383	0.02286	0.07306	0.1501	0.1661	0.1604	0.4678	-0.06793	0.06635	0.10535	0.1854	0.2678	0.5054	0.4993	0.08966	0.1578	0.3306	0.4543	-0.0867	0.10443	0.0921	0.07605	0.1545	0.5615	0.1941	-0.03345	-0.02502	-0.05368	-0.0194	0.0974	0.2034	0.1716	0.2426	0.07886	-0.02966	-0.04376	-0.03513	0.061	0.1232	0.12427	0.147	0.2878	0.1882	-0.02069	-0.02504	-0.02425	0.01007	0.1234	0.1453	0.1967	0.2888	0.04962	-0.0895	-0.04898	-0.001004	0.02011	0.09064	0.18	0.432	0.4922	0.001314	0.06445	0.3018	0.3801	-0.007233	0.0011	0.03867	0.05707	0.1025	0.445	0.02872	-0.007225	0.0657	0.01901	0.04083	0.1302	0.1493	0.1582	0.3145	0.03091	-0.03702	-0.02827	-0.02545	0.01068	0.127	0.1287	0.1627	0.4172	0.0612	-0.0008783	0.00907	-0.02356	0.0409	0.1268	0.12256	0.1696	0.2988	-0.03116	0.0729	0.09326	0.132	0.503	0.3994	0.11066	0.4617	-0.1075	0.131	0.1212	0.1636	0.4272	0.0476	0.03174	0.0407	0.006546	0.05307	0.1081	0.1545	0.1705	0.457	0.03745	-0.01816	-0.0487	-0.0347	0.0186	0.07416	0.1406	0.196	0.3364	0.06055	0.007504	-0.02898	-0.006844	-0.004192	0.0797	0.10046	0.3247	0.3823	0.1992	0.144	0.1508	0.0836	0.1274	0.167	0.074	0.10785	0.01534	0.07764	0.12256	0.1594	0.0566	0.0942	0.12427	0.05563	0.11957	0.1189	0.1406	0.093	0.08105	0.0929	0.129	0.1426	0.0838	0.1393	0.1536	0.1006	0.1276	0.0873	0.1001	0.1081	0.09985	0.1187	0.11804	0.06836	0.1236	0.001277	0.09045	0.11694	0.157	0.10333	0.10657	0.1438	0.0454	0.1376	0.11615	0.1194	0.0647	0.1315	0.1439	0.1454	0.1771	0.04202	0.1262	0.0913	0.1229	0.1503	-0.5117	-0.146	-0.1114	0.2123	0.3086	0.339	0.311	0.2817	0.3518	0.2651	0.2961	0.36	0.306	0.2683	0.3018	0.356	0.2734	0.2856	0.3162	0.3496	0.304	0.2708	0.3047	0.3423	0.3672	0.29	0.297	0.3132	0.348	0.3567	0.3262	0.1587	0.1313	0.2357	0.1868	0.2003	0.2118	0.2343	0.1981	0.1825	0.236	0.1716	0.1412	0.1956	0.2703	0.1786	0.1328	0.1558	0.2307	0.208	0.1497	0.19	0.1815	0.2668	0.1523	0.1283	0.1614	0.1594	0.1975	0.268	0.2177	0.278	0.3074	0.255	0.2788	0.3333	0.2664	0.2274	0.1797	0.2026	0.2471	0.2395	0.2278	0.2249	0.1586	0.1056	0.1343	0.1566	0.2324	0.19	0.1871	0.1938	0.233	0.1188	0.0925	0.1377	0.0829	0.1066	-0.3772	0.001046	0.1206	0.3025	0.3474	0.3723	0.3264	0.3271	0.3667	0.352	0.3423	0.3716	0.3584	0.3577	0.367	0.4004	0.3682	0.3713	0.3855	0.4016	0.3823	0.3684	0.3794	0.4016	0.4167	0.36	0.3672	0.3628	0.3833	0.401	0.1841	0.1251	0.06323	0.154	0.1556	0.1694	0.1165	0.1794	0.1556	0.0942	0.1836	0.1404	0.08496	0.11426	0.1862	0.107	0.0679	0.1001	0.144	0.186	0.1262	0.1328	0.1338	0.1843	0.04425	0.0714	0.1189	0.1044	0.1713	0.08234	0.11523	0.1497	0.1394	0.1508	0.155	0.1346	0.16	0.11523	0.1118	0.1847	0.1685	0.1542	0.1466	0.1799	0.09467	0.10065	0.1302	0.1622	0.17	0.1361	0.1681	0.1691	0.2168	0.06335	0.1277	0.1309	0.09625	0.1422	-0.02194	0.1122	0.334	0.397	0.416	0.384	0.3633	0.4111	0.3606	0.368	0.4092	0.4114	0.3813	0.3955	0.4368	0.3958	0.3782	0.4243	0.446	0.4155	0.3877	0.4243	0.4446	0.4846	0.404	0.4043	0.4321	0.4429	0.2167	0.1641	0.11566	0.0962	0.131	0.1846	0.0999	0.1295	0.03784	0.05396	0.0874	0.12366	0.0562	0.0743	0.04712	0.02922	0.059	0.05118	0.0464	0.1433	0.005524	0.0737	0.07196	0.09827	0.02222	0.066	0.07385	0.0667	0.05814	0.1698	0.0965	0.1687	0.1296	0.1543	0.2301	0.1761	0.12317	0.0552	0.1068	0.07574	0.2004	0.1344	0.1316	0.1231	0.0431	0.05038	0.01101	0.006817	0.134	0.0996	0.07544	0.12335	0.1063	0.010475	0.06183	-0.00614	-0.04114	-0.00452	-0.4907	-0.06665	0.02234	0.3245	0.3845	0.3994	0.366	0.3413	0.3765	0.3574	0.38	0.4058	0.3855	0.3877	0.3857	0.4197	0.355	0.3738	0.3833	0.4219	0.3818	0.3662	0.387	0.4087	0.4404	0.3528	0.3638	0.3813	0.3914	0.1592	0.07434	0.1159	0.1272	0.2003	0.12427	0.1456	0.03333	0.01688	0.0688	0.1279	0.04593	0.06128	0.0776	0.01907	0.00975	0.01386	0.01504	0.1385	0.02641	0.063	0.04706	0.1495	0.017	0.0368	0.03244	0.01758	0.06604	0.06494	0.0763	0.0953	0.1203	0.10657	0.1832	0.10535	0.1318	0.1033	0.04178	0.03506	0.191	0.0958	0.1405	0.08405	0.05786	0.04633	-0.02126	-0.05768	0.1409	0.07745	0.1329	0.06854	0.1091	0.0733	0.02914	-0.02821	-0.0832	-0.03424	-0.4705	-0.05362	0.05286	0.3245	0.3848	0.4048	0.3767	0.35	0.3984	0.366	0.3755	0.4272	0.3904	0.3687	0.3962	0.4363	0.3726	0.3733	0.3938	0.4287	0.3826	0.3955	0.418	0.408	0.4487	0.3992	0.4072	0.4062	0.4114	0.2534	0.2979	0.2666	0.1237	0.1637	-0.06055	0.1798	0.236	0.2081	0.09625	0.1213	0.00962	1427
ACSL4	2182	0.0672	0.02533	-0.1177	-0.006893	-0.0657	-0.097	-0.161	-0.1131	0.1504	0.4016	0.23	0.0485	0.0906	0.1768	-0.053	-0.0831	-0.2285	-0.1356	0.1033	0.08044	0.1057	0.05402	0.08844	0.1714	0.1494	0.1873	0.2054	0.0652	0.08527	-0.0501	-0.1154	-0.2477	-0.1598	0.2196	0.2039	0.2278	0.1968	0.1613	0.204	0.1757	0.2327	0.217	0.2222	0.1478	0.0855	-0.195	0.1542	0.08923	0.0787	0.04572	0.033	-0.223	0.1019	0.1526	0.0608	0.05234	0.0607	-0.2844	0.09314	0.0679	-0.11084	0.02597	-0.00891	-0.1869	-0.003569	0.1636	0.0798	0.01339	0.1893	0.1377	0.09924	0.1184	0.1161	0.1151	0.11523	0.2213	0.08453	0.08704	-0.0666	0.002192	0.09375	0.0224	0.02489	-0.1753	0.0668	0.179	0.0244	-0.1564	-0.00702	-0.2993	-0.003494	-0.02217	-0.1054	0.08466	0.0491	0.004337	-0.02458	0.209	0.081	0.05936	0.04645	-0.1625	0.1702	0.1646	0.1595	0.04236	-0.0811	0.1924	0.03976	-0.1718	0.01125	0.005356	0.1542	0.09717	0.007103	0.03558	0.004242	-0.0401	0.03128	0.00986	0.0371	0.07837	0.0787	0.03955	0.1415	0.1246	0.07886	-0.06366	0.006725	0.128	0.09937	0.01348	-0.0356	0.2686	-0.12274	-0.1445	0.4128	0.284	0.1599	0.2122	0.167	0.1753	0.157	0.1885	0.1047	0.2366	-0.09424	-0.10754	0.3772	0.2905	0.1672	0.2395	0.1797	0.1688	0.1945	0.195	0.1114	0.1746	0.2443	0.1943	-0.267	0.2455	0.05957	-0.1504	0.034	-0.316	0.1649	0.1038	-0.02501	0.1451	0.2065	0.171	0.1416	0.1702	0.1746	0.1985	0.1577	0.1661	-0.1984	0.2742	0.02792	-0.2053	0.1372	-0.2181	0.1936	0.0788	-0.05762	-0.161	0.1432	-0.0646	0.1111	-0.02188	-0.1461	0.0987	0.11865	0.1823	0.199	0.1908	0.2233	0.218	0.0923	0.04614	-0.01147	0.2122	0.2102	0.1321	0.07776	0.244	-0.152	-0.0844	-0.172	0.263	0.2983	0.1697	0.1442	0.279	0.2191	0.2228	0.1393	0.1952	0.2135	-0.1769	-0.1343	-0.1948	0.181	0.2656	0.1528	0.1273	0.1404	0.3105	0.2576	0.1533	0.188	0.168	0.1642	0.1465	0.141	0.1545	0.314	0.1923	0.1676	0.1588	-0.2094	0.0953	0.2025	0.01813	0.04477	-0.2006	0.1075	0.1274	-0.1211	0.06586	-0.2449	0.04385	0.1864	-0.01398	0.25	0.2179	0.2122	0.1348	0.2108	0.2788	0.2115	0.1785	-0.2131	0.0779	0.1978	0.0949	-0.01324	-0.189	0.0972	0.07776	-0.1862	0.02165	-0.2413	0.01104	0.1572	-0.05167	0.1046	-0.01982	-0.1376	0.01828	-0.04208	0.0672	-0.0542	-0.1802	0.1406	0.04868	0.1528	0.1528	0.11346	0.1908	0.1952	0.0988	0.0557	-0.02979	0.1796	0.1194	0.09564	0.09485	0.1698	-0.191	-0.00611	0.1128	0.2837	0.34	0.326	0.2299	0.1572	0.2028	0.318	-0.2303	-0.0644	0.198	0.3562	0.3809	0.271	0.2078	0.24	0.2272	0.2383	0.1986	0.3298	0.2367	-0.1602	0.2678	0.2957	0.3486	0.2283	0.1575	0.1924	0.1992	0.2354	-0.355	-0.1702	0.267	-0.1704	0.00651	-0.1302	-0.01672	-0.1566	-0.1843	0.1857	-0.03506	0.2045	0.2269	0.2427	0.2269	0.0942	0.0772	0.1261	-0.0722	0.0973	0.2786	0.1683	0.1172	0.315	0.0674	0.2046	0.11804	0.1637	0.148	0.1151	0.0826	0.2114	0.1272	0.2698	0.2512	0.143	0.1724	0.1384	0.2228	0.1671	0.1469	0.1687	0.253	0.1475	0.195	0.1581	0.1285	0.08777	0.1232	0.08997	0.1814	0.003819	-0.1311	-0.1465	0.1365	0.02806	0.1078	0.1151	0.11035	0.1292	0.1305	0.06537	0.1155	-0.05246	0.1339	0.1522	0.1148	0.09265	0.2778	0.23	-0.1409	0.1326	0.2013	-0.1864	-0.0748	0.187	0.1964	-0.3608	0.3115	0.2272	-0.2164	0.18	0.2588	-0.1274	0.10046	0.10284	-0.1011	0.2214	0.0542	0.0861	0.08704	-0.003563	0.057	0.0568	0.0363	0.03522	0.05942	0.0975	0.0779	0.5537	0.01509	0.07385	0.03796	0.03134	0.05518	0.542	0.0848	0.537	0.565	0.04327	0.1672	0.5586	0.1017	0.1074	0.04187	-0.01582	0.5674	0.5796	0.04263	0.0859	0.3875	-0.03937	0.012596	0.03702	0.1178	0.1184	0.0572	0.0993	0.04837	0.05063	0.0683	0.1201	0.04608	0.05612	0.09045	0.06335	0.06064	0.05295	0.0799	0.0971	0.1874	0.067	0.1864	0.1875	0.0803	0.10284	0.1906	0.0681	0.07385	0.06088	0.0804	0.1299	0.1964	0.0714	0.0692	0.0962	0.07	0.05505	0.11273	0.1207	0.0806	0.08765	0.0582	0.0807	0.09534	0.06415	0.07965	0.0658	0.0863	0.086	0.1777	0.0524	0.1813	0.1692	0.0793	0.02574	0.1725	0.064	0.0735	0.0606	0.0673	0.1757	0.1581	0.07245	0.0612	0.1094	0.0476	0.04514	0.0952	0.07446	0.0325	0.05637	0.02246	0.0376	0.04224	0.0368	0.0728	0.0495	0.5566	0.02235	0.01997	0.002813	0.0079	0.05432	0.562	0.04858	0.5435	0.577	0.03001	0.1483	0.5737	0.0484	0.03903	0.02965	0.02919	0.5435	0.566	0.0709	0.05222	0.02985	0.03934	0.0471	0.1018	0.1133	0.06232	0.11127	0.05508	0.0679	0.0819	0.1251	0.0188	0.04865	0.1233	0.075	0.04385	0.03815	0.04486	0.0941	0.1187	0.07245	0.124	0.1353	0.0491	0.03586	0.1438	0.0518	0.05786	0.0665	0.0821	0.1682	0.11176	0.0721	0.07104	0.04626	0.07556	0.0758	0.0811	0.11896	0.04678	0.0664	0.0652	-0.0001676	0.04395	0.1619	0.05267	0.0478	0.03906	0.04688	0.0894	0.165	0.0607	0.1993	0.1803	0.0419	0.0112	0.1958	0.05734	0.04926	0.05872	0.0603	0.316	0.1609	0.05792	0.06354	0.1217	0.03918	0.0306	0.0955	0.095	0.02005	0.06946	0.02574	0.02693	0.0359	0.06775	0.01802	0.03577	0.559	0.02582	0.03796	0.0363	0.01465	0.073	0.612	0.02809	0.5947	0.5645	0.03305	-0.03775	0.6064	0.05377	0.02707	0.03293	0.05426	0.5786	0.5938	0.0548	0.03986	0.0929	0.02812	0.03607	0.1293	0.07184	0.1151	0.07697	0.07733	0.10034	0.1338	0.05536	0.0825	0.10364	0.08105	0.08276	0.08856	0.0892	0.1113	0.11707	0.0854	0.09534	0.0788	0.0884	0.07764	0.0923	0.0755	0.0637	0.08417	0.1259	0.11383	0.1069	0.0971	0.08636	0.06003	0.0947	0.08057	0.07654	0.0647	0.07434	0.0998	0.02342	0.07196	0.0812	0.0671	0.07434	0.0784	0.0745	0.1053	0.1241	0.0785	0.07355	0.0979	0.08057	0.0748	0.08966	0.0725	0.077	0.0678	0.0937	0.2024	0.08844	0.0752	0.07263	0.08856	0.0588	0.04678	0.0745	0.08014	0.01173	0.0585	0.0629	0.02107	0.02228	0.05	0.1059	0.05814	0.512	0.03336	0.057	0.0735	-0.001066	0.04984	0.563	0.0688	0.5674	0.571	0.02968	0.1726	0.561	0.0652	0.05612	0.04062	0.03793	0.5024	0.5713	0.04135	0.0698	0.0188	0.0212	0.02771	0.05527	0.1175	0.05112	0.05453	0.04816	0.1373	0.029	0.03256	0.0944	0.0765	0.04895	0.04846	0.05872	0.1006	0.1111	0.07635	0.1521	0.1362	0.06824	0.05777	0.1362	0.05954	0.0738	0.07416	0.0926	0.1451	0.08875	0.06775	0.0647	0.05737	0.08435	0.0604	0.06183	0.02878	0.03412	0.03754	-0.02586	-0.00448	0.2527	0.05142	0.0107	-0.001453	0.0512	0.373	0.03342	0.4097	0.418	0.04825	0.0361	0.396	0.04037	0.05185	0.0393	0.0618	0.4697	0.2893	0.04507	0.02742	0.1267	0.03537	0.00492	0.08655	0.0917	0.0441	0.0467	0.0682	0.04776	0.03775	0.02657	0.0917	0.03038	0.573	0.04138	0.04504	0.0427	0.04428	0.05023	0.5195	0.0492	0.5596	0.528	0.05792	0.0504	0.534	0.07623	0.10913	0.05762	0.03903	0.5396	0.537	0.0783	0.08075	0.3923	0.0431	0.04752	0.05576	0.02858	0.02644	0.01617	0.03387	0.02475	0.4495	0.03964	0.03516	0.01538	0.04056	0.5103	0.04297	0.5083	0.499	0.0442	0.04242	0.472	0.04187	0.05032	0.03574	0.07306	0.4756	0.4836	0.06204	0.03525	0.1116	0.07465	0.0643	0.116	0.0447	-0.00424	-0.02444	-0.02116	-0.01513	-0.0316	0.5024	0.004665	-0.02794	-0.01436	-0.01155	0.4697	-0.01608	0.503	0.4885	-0.001506	-0.04263	0.4902	0.015434	-0.005226	-0.003136	0.04684	0.498	0.4937	0.04013	0.00711	0.1913	0.01178	-0.005707	-0.0821	0.05402	0.076	0.0894	0.0846	0.1678	0.2646	0.2957	0.5283	0.0822	0.07935	0.0742	0.2128	0.557	0.4624	-0.1235	0.1225	0.1218	0.0778	0.1633	0.2286	0.316	0.624	0.517	0.005722	0.01104	-0.003683	0.05627	0.0669	0.1071	0.196	0.4868	0.3914	-0.06085	-0.0015335	0.0167	0.05984	0.04996	0.10095	0.431	0.3562	-0.0892	0.1296	0.1254	0.04056	0.03964	0.09576	0.2178	0.482	0.5522	-0.0857	0.0594	0.0957	0.1148	0.1633	0.2145	0.3887	0.523	0.1153	0.1871	0.421	0.4148	-0.11707	0.137	0.1417	0.1938	0.495	0.005463	0.05115	0.0635	0.05914	0.1399	0.1682	0.2281	0.3188	0.526	-0.06287	0.0782	0.04968	0.0727	0.1263	0.169	0.2484	0.4414	-0.05362	0.0674	0.09796	0.07855	0.1109	0.1774	0.1906	0.3613	0.524	-0.12244	0.11084	0.1113	0.1531	0.2054	0.2996	0.544	0.1542	0.209	0.2988	0.4568	-0.131	0.10675	0.0939	0.1816	0.4895	0.4204	0.1279	-0.0826	-0.1103	-0.095	0.01811	0.1609	0.3022	0.2935	0.3188	-0.1103	0.002123	-0.004097	0.05862	0.156	0.2203	0.2032	0.2457	0.322	-0.02211	-0.00693	-0.00902	0.01145	0.0845	0.1908	0.2006	0.254	0.3733	-0.04367	0.03186	0.05716	0.0337	0.0466	0.1252	0.1919	0.2435	0.3376	0.05624	0.05606	0.1595	0.295	0.4736	0.4194	-0.06323	0.0726	0.0633	0.05835	0.0689	0.1426	0.2632	0.4353	-0.07605	0.0007715	0.0259	0.0605	0.1263	0.219	0.2566	0.3093	0.4485	-0.1708	0.1005	0.0961	0.0978	0.1682	0.258	0.2974	0.4026	0.5054	-0.1746	0.1027	0.1161	0.1289	0.1523	0.2296	0.2556	0.2998	0.4016	-0.0531	0.05984	0.07605	0.1517	0.2654	0.413	0.3462	0.07196	0.1632	0.4126	-0.1095	0.1003	0.1364	0.1797	0.3525	-0.10516	0.0706	0.0963	0.1401	0.2059	0.194	0.2275	0.507	0.4126	-0.1026	0.08966	0.0621	0.10675	0.1584	0.1266	0.2386	0.518	0.4084	-0.0818	0.05725	0.03397	0.08093	0.11383	0.0718	0.205	0.4631	0.3926	-0.0884	0.0408	0.06866	0.0924	0.1483	0.1619	0.2437	0.2776	0.5356	0.07056	0.1087	0.1489	0.2225	0.338	0.658	0.5293	-0.12024	0.1075	0.1032	0.1217	0.1649	0.2307	0.2988	0.5615	0.1255	0.01866	-0.03046	0.0443	0.04675	0.0927	0.1964	0.3157	0.4907	-0.0826	0.09753	0.1033	0.0331	0.01554	0.11865	0.2404	0.535	0.4785	-0.08545	0.0765	0.0892	0.0715	0.06033	0.1631	0.2299	0.371	0.5713	-0.08124	0.06726	0.07196	0.06964	0.08514	0.134	0.3464	0.4138	0.07916	0.0842	0.155	0.44	-0.0816	0.0823	0.08966	0.08716	0.07056	0.13	0.3552	0.1707	-0.0817	-0.0852	0.0651	0.1611	0.1633	0.2476	0.288	0.5376	-0.04926	0.00797	0.0744	0.139	0.1862	0.2059	0.238	0.4556	0.5327	0.1696	-0.0891	-0.0528	0.04297	0.1548	0.2142	0.2598	0.3542	0.506	-0.1339	0.1166	0.124	0.1159	0.1114	0.1641	0.2952	0.5063	0.136	0.1456	0.2039	0.525	0.417	-0.1384	0.1699	0.1287	0.0792	0.114	0.1787	0.4124	0.2725	0.015175	-0.04584	-0.01374	0.05408	0.10864	0.1925	0.1998	0.498	0.04156	-0.0199	0.03287	0.0565	0.1211	0.1553	0.2218	0.319	0.5093	0.1919	-0.03537	0.0183	0.03702	0.04855	0.1383	0.2158	0.3171	0.5674	0.05292	-0.0416	-0.04388	-0.04138	-0.02205	0.09235	0.1777	0.4453	0.3523	-0.03043	-0.01279	0.0807	0.3857	0.4084	0.02107	-0.0173	0.007965	-0.003864	0.03455	0.06586	0.4187	0.01083	-0.1837	-0.05948	0.0966	0.1772	0.25	0.314	0.361	0.596	-0.2197	0.03268	0.1179	0.2015	0.2412	0.302	0.3032	0.4768	0.5986	0.000808	-0.1594	-0.01375	0.0978	0.1981	0.241	0.2744	0.334	0.515	-0.1232	0.09674	0.10297	0.08466	0.09406	0.1421	0.358	0.0911	0.12024	0.1523	0.3616	-0.121	0.114	0.1171	0.07025	0.0717	0.1229	0.11	-0.1704	-0.02695	0.141	0.2275	0.2764	0.3062	0.425	0.4053	-0.1549	0.04144	0.1449	0.1848	0.2454	0.2576	0.281	0.6304	0.0382	-0.161	-0.002369	0.1079	0.2262	0.302	0.3044	0.505	-0.04727	0.0585	0.05814	0.05624	0.08594	0.2289	0.4868	0.5693	0.51	0.04828	0.0486	0.05927	0.181	0.4758	0.535	-0.02707	0.04477	0.0474	0.05807	0.1121	0.1915	0.5586	0.3623	0.03452	-0.05927	-0.03093	-0.006588	0.07635	0.1841	0.2328	0.31	0.2019	-0.0447	-0.05505	-0.04102	0.0606	0.1431	0.185	0.226	0.3699	0.402	0.13	-0.02701	-0.05975	-0.02332	0.1263	0.1464	0.1776	0.2532	-0.1262	0.1675	0.1716	0.1823	0.2983	0.5405	0.4575	0.1876	0.5522	-0.1561	0.1547	0.1769	0.1768	0.2058	0.514	0.1494	0.007565	0.03009	0.004	0.01917	0.09814	0.1384	0.175	0.3953	0.04633	-0.003847	0.002745	-0.0411	0.009796	0.1311	0.1527	0.1991	0.4595	0.1101	-0.04672	0.0191	-0.006245	0.06323	0.1328	0.1793	0.1932	0.4883	-0.0851	0.083	0.1072	0.1895	0.2559	0.4966	0.4946	0.1087	0.1786	0.301	0.452	-0.0862	0.1058	0.0802	0.07196	0.171	0.564	0.195	-0.0565	-0.07275	-0.0794	-0.02354	0.11914	0.214	0.2404	0.2546	0.05774	-0.049	-0.0347	-0.02258	0.0474	0.1714	0.1517	0.1895	0.2795	0.1604	-0.02359	-0.0223	-0.00345	0.038	0.1342	0.1469	0.167	0.2817	-0.00784	-0.03476	0.008896	0.0416	0.0679	0.1486	0.2158	0.4736	0.531	0.04666	0.1211	0.3586	0.401	-0.06088	0.05338	0.0932	0.08997	0.1475	0.4927	0.0763	0.05035	0.02342	-0.02725	0.009735	0.08386	0.1227	0.1587	0.3147	0.06323	-0.03772	-0.0656	-0.05502	-0.007107	0.0995	0.1276	0.1644	0.4246	0.06015	0.01859	0.02124	-0.00692	-0.002045	0.1247	0.1744	0.1442	0.344	-0.04822	0.0893	0.1007	0.1406	0.466	0.4016	0.1367	0.462	-0.1309	0.1503	0.1564	0.1384	0.449	0.06445	0.0374	0.04858	0.0225	0.02272	0.0854	0.1326	0.1519	0.4673	0.05478	-0.02634	-0.04596	-0.04587	-0.003115	0.05887	0.114	0.1785	0.3762	0.06635	0.008255	-0.03378	-0.0224	0.00889	0.0794	0.1185	0.3098	0.3801	0.1571	0.1492	0.1508	0.0669	0.06287	0.1592	0.1209	0.1053	0.0459	0.0687	0.0897	0.1453	0.07745	0.0819	0.1163	0.05548	0.0793	0.0974	0.10144	0.128	0.071	0.118	0.1353	0.1212	0.07336	0.11664	0.1389	0.08685	0.09064	0.08514	0.1124	0.0976	0.06152	0.0937	0.1449	0.1058	0.0994	0.043	0.0961	0.1393	0.1346	0.0999	0.11334	0.1672	0.02394	0.10815	0.1012	0.1114	0.09344	0.1001	0.1312	0.1311	0.1771	0.06604	0.1367	0.0832	0.0931	0.12396	-0.473	-0.1288	-0.10187	0.1997	0.319	0.32	0.3083	0.267	0.31	0.264	0.2769	0.3252	0.2976	0.2751	0.3152	0.3362	0.2856	0.275	0.3093	0.3557	0.3164	0.2854	0.2993	0.3276	0.3635	0.303	0.2927	0.3027	0.3281	0.3442	0.206	0.1432	0.0995	0.1927	0.1205	0.145	0.1783	0.141	0.1384	0.138	0.1576	0.1733	0.1497	0.1526	0.171	0.1295	0.1089	0.12177	0.1259	0.1439	0.0945	0.14	0.1292	0.1687	0.1016	0.08435	0.10187	0.10876	0.1547	0.1458	0.201	0.1653	0.2273	0.1266	0.1903	0.2072	0.1438	0.1698	0.13	0.1033	0.1884	0.1741	0.1554	0.1685	0.107	0.0964	0.08417	0.10547	0.1743	0.135	0.165	0.1407	0.1628	0.0776	0.06537	0.07776	0.05978	0.0898	-0.4463	-0.0435	0.09625	0.2617	0.2722	0.3188	0.2546	0.2534	0.3247	0.2783	0.3176	0.3562	0.317	0.2986	0.3303	0.3628	0.3235	0.3167	0.33	0.3586	0.331	0.324	0.3335	0.332	0.37	0.318	0.322	0.338	0.334	0.367	0.2034	0.136	0.112	0.1509	0.1377	0.1396	0.10297	0.1487	0.1171	0.0939	0.1766	0.1523	0.121	0.1263	0.183	0.06183	0.0804	0.0829	0.183	0.11694	0.0898	0.1034	0.0927	0.2162	0.02121	0.0554	0.0921	0.10205	0.1781	0.0706	0.1084	0.1169	0.1351	0.1228	0.173	0.1186	0.1195	0.10046	0.0937	0.1301	0.1742	0.11176	0.1498	0.1638	0.0872	0.0893	0.1081	0.1216	0.1475	0.11554	0.1477	0.1389	0.2058	0.101	0.07947	0.09296	0.1086	0.1211	-0.06204	0.05698	0.2766	0.3174	0.337	0.3074	0.2983	0.358	0.3118	0.3508	0.3762	0.3376	0.3455	0.3733	0.4028	0.3406	0.3538	0.389	0.404	0.348	0.3555	0.3696	0.3975	0.4	0.3516	0.3652	0.3748	0.387	0.2634	0.1654	0.1749	0.1164	0.1359	0.1815	0.11786	0.1406	0.0795	0.0596	0.06885	0.1581	0.1055	0.11487	0.0878	0.02249	0.0521	0.0379	0.04282	0.132	0.0677	0.0828	0.0839	0.1624	0.02594	0.095	0.04828	0.0444	0.074	0.2346	0.1459	0.2554	0.2191	0.1979	0.236	0.1919	0.1464	0.10956	0.09534	0.096	0.2053	0.1564	0.1311	0.1737	0.0783	0.1088	0.0331	0.04034	0.1382	0.1328	0.11505	0.1589	0.1445	0.06137	0.0759	0.001529	0.004723	0.0397	-0.4329	-0.0571	0.01593	0.3076	0.3618	0.3582	0.3372	0.302	0.364	0.3284	0.36	0.387	0.3574	0.3508	0.375	0.4077	0.3374	0.3462	0.3662	0.402	0.356	0.3616	0.3684	0.3872	0.4128	0.3572	0.3613	0.3625	0.3867	0.1528	0.1214	0.1394	0.1081	0.1891	0.1245	0.1249	0.1011	0.04263	0.05765	0.156	0.1088	0.0865	0.07874	0.0447	0.03436	0.01743	0.02184	0.1134	0.05835	0.0588	0.0546	0.11383	0.042	0.05984	0.02696	0.01712	0.08966	0.09875	0.1544	0.1171	0.1552	0.1185	0.2035	0.1312	0.1312	0.09607	0.0954	0.05545	0.1941	0.1246	0.1448	0.1266	0.0719	0.06647	0.02113	-0.0323	0.1388	0.0974	0.1533	0.1122	0.1075	0.05264	0.05615	0.012115	-0.04205	-0.00279	-0.4485	-0.06223	0.02203	0.29	0.3418	0.3462	0.3108	0.2793	0.3416	0.3032	0.3337	0.3608	0.3342	0.3125	0.3384	0.3694	0.318	0.3164	0.335	0.3691	0.3318	0.3203	0.3308	0.3582	0.382	0.3164	0.3215	0.3286	0.352	0.2181	0.2288	0.1998	0.06238	0.10376	-0.01254	0.1682	0.2253	0.2479	0.252	0.2106	0.0289	2568
ACSL5	51703	0.0792	-0.012146	-0.07837	-0.000609	-0.0893	-0.1444	-0.1337	-0.1149	0.12054	0.4	0.188	0.04242	0.0635	0.1831	-0.09283	-0.1118	-0.2255	-0.1746	0.03867	0.01364	-0.02716	-0.02852	0.07776	0.1492	0.1008	0.1929	0.1732	0.04846	0.0663	-0.082	-0.1199	-0.2316	-0.1847	0.1707	0.1919	0.1515	0.1587	0.132	0.1572	0.1376	0.1713	0.162	0.1475	0.1125	0.0561	-0.2073	0.0852	0.1304	0.0329	-0.01488	-0.014915	-0.1864	0.1009	0.1572	0.05502	-0.00906	-0.00816	-0.1422	0.006565	0.1566	-0.0363	-0.01735	-0.04187	-0.1156	-0.04733	0.2054	0.1017	-0.0348	0.1914	0.1009	0.0802	0.12384	0.11804	0.10895	0.10504	0.2374	0.06836	0.05417	-0.0675	0.1019	0.054	0.0562	0.0468	-0.1338	0.0925	0.176	0.08124	-0.0957	0.09735	-0.241	0.04892	0.02728	-0.0748	0.1473	0.066	0.03595	-0.02403	0.1694	0.1428	0.02989	0.04434	-0.11633	0.1914	0.1731	0.1682	0.07043	-0.03348	0.1562	0.1108	-0.11505	0.0175	0.01333	0.1488	0.1294	0.02223	0.03146	-0.01807	-0.06744	-0.02109	0.05597	0.01588	0.07495	0.0631	0.04364	0.1307	0.09576	0.05194	-0.0452	0.03102	0.0875	0.1015	0.002224	-0.03668	0.274	-0.2246	-0.2637	0.2406	0.2097	0.1573	0.2264	0.156	0.1388	0.1348	0.1948	0.08185	0.1982	-0.2197	-0.2498	0.2035	0.1979	0.1664	0.2194	0.1698	0.1471	0.2015	0.1841	0.06836	0.1089	0.2029	0.1593	-0.2998	0.1542	0.1296	-0.1013	0.003721	-0.3306	0.1184	0.1483	-0.03354	0.1606	0.169	0.1581	0.134	0.1354	0.1649	0.2094	0.1361	0.1729	-0.2433	0.1875	0.0942	-0.2001	0.09845	-0.2583	0.1582	0.1151	-0.07904	-0.1539	0.10876	-0.08875	0.1089	-0.01602	-0.173	0.10815	0.1276	0.1718	0.11505	0.11914	0.2808	0.2072	0.06824	0.028	0.01387	0.1965	0.1597	0.06207	0.00451	0.2498	-0.2416	-0.1794	-0.2196	0.1898	0.1283	0.06464	0.075	0.2208	0.1731	0.1527	0.07465	0.1432	0.1941	-0.2484	-0.2351	-0.25	0.1438	0.09515	0.06082	0.03146	0.05777	0.223	0.1937	0.07513	0.1102	0.077	0.07104	0.1096	0.04315	0.074	0.2289	0.09863	0.08813	0.1254	-0.277	0.1299	0.1236	0.002415	-0.0364	-0.2952	0.0776	0.1409	-0.0634	-0.01917	-0.3062	0.0445	0.1555	0.002928	0.1887	0.1747	0.1162	0.05106	0.1058	0.1643	0.1559	0.08954	-0.2103	0.1245	0.1301	0.0687	-0.1084	-0.222	0.07916	0.0964	-0.1813	-0.0821	-0.2407	0.03598	0.1189	-0.05914	0.08405	-0.1024	-0.1289	-0.07465	-0.05356	0.0743	-0.05536	-0.2146	0.158	0.07385	0.1266	0.1149	0.1029	0.231	0.188	0.0754	0.04657	-0.01069	0.1708	0.0938	0.04272	0.01839	0.1667	-0.2786	0.04233	-0.01985	0.1987	0.088	0.0759	0.041	0.04077	-0.0243	0.1643	-0.3508	-0.005547	0.05893	0.2422	0.1086	-0.01331	0.02026	0.2113	0.12286	-0.002073	0.0664	0.2211	0.03044	-0.0712	0.1543	0.1561	0.0881	0.1295	0.06616	0.02136	0.04596	0.1777	-0.2471	-0.0744	0.1506	-0.1665	-0.0192	-0.12286	0.01436	-0.1097	-0.1804	0.1533	0.06604	0.1109	0.0558	0.06305	0.2793	0.0671	0.002377	0.02191	0.01996	0.06058	0.1193	-0.0001248	-0.03418	0.2241	-0.01561	0.1713	-0.04227	0.02174	0.0637	0.02702	-0.0556	0.1439	0.03293	0.2048	0.2291	-0.00832	-0.02533	0.01108	0.2047	0.099	-0.03503	0.0745	0.186	0.0061	0.12164	0.006855	0.0775	0.0295	0.01377	0.001034	0.1609	0.02148	-0.0924	-0.166	0.1257	0.09595	0.08746	0.02519	0.01247	0.1827	0.1161	0.01097	0.03384	0.01674	0.1138	0.09875	-0.01449	-0.02167	0.2542	0.2832	-0.1252	0.1835	0.2344	-0.1912	-0.1046	0.2311	0.2037	-0.3228	0.335	0.2216	-0.1906	0.2021	0.266	-0.11633	0.06006	0.099	-0.01636	0.2603	0.1102	0.1145	0.1067	0.04593	0.10187	0.0882	0.0414	0.06573	0.0886	0.0663	0.0904	0.562	0.06726	0.0793	0.07184	0.0458	0.06323	0.5825	0.09894	0.5776	0.569	0.1041	0.2046	0.5986	0.1045	0.1296	0.0746	0.02483	0.5635	0.5923	0.0903	0.1268	0.432	-0.000443	0.03586	0.07385	0.1294	0.1372	0.0855	0.1002	0.098	0.0803	0.0909	0.1124	0.0806	0.0851	0.1265	0.091	0.07874	0.07135	0.0805	0.0923	0.2355	0.0931	0.2416	0.2415	0.09216	0.1093	0.2435	0.0838	0.10596	0.0833	0.088	0.1467	0.241	0.0963	0.099	0.1453	0.08356	0.0683	0.1177	0.1396	0.1018	0.1277	0.1129	0.08923	0.1158	0.07043	0.1133	0.09393	0.0658	0.06384	0.2168	0.0812	0.2164	0.251	0.0712	0.03632	0.2234	0.07855	0.06476	0.06555	0.0536	0.1848	0.1943	0.07855	0.07825	0.1758	0.04642	0.05374	0.1674	0.0941	0.09015	0.04282	0.12177	0.1262	0.0641	0.01738	0.1648	0.10876	0.573	0.0684	0.114	0.1091	0.0661	0.03943	0.6245	0.09906	0.5996	0.614	0.07355	0.2222	0.634	0.12396	0.1252	0.0903	0.0721	0.6045	0.6426	0.07904	0.112	0.1061	0.09863	0.1329	0.1494	0.1348	0.11993	0.0671	0.1395	0.12085	0.125	0.0999	0.0976	0.1362	0.1681	0.1159	0.1051	0.13	0.0844	0.0646	0.192	0.11084	0.201	0.185	0.10364	0.1323	0.1967	0.1334	0.1312	0.0858	0.0865	0.22	0.1525	0.0992	0.11694	0.1561	0.09576	0.1305	0.1102	0.0926	0.113	0.09827	0.1123	0.0694	0.08636	0.188	0.0927	0.06186	0.069	0.07275	0.0674	0.1978	0.06915	0.2632	0.2424	0.07837	0.0579	0.2241	0.0769	0.0924	0.06274	0.05035	0.3682	0.1486	0.0842	0.09076	0.1885	0.04196	0.04684	0.1394	0.1265	0.0433	0.11084	0.0539	0.04968	0.0365	0.08417	0.0355	0.0474	0.54	0.07117	0.06476	0.07166	0.02501	0.0885	0.6177	0.0651	0.6177	0.6147	0.0651	-0.02953	0.6113	0.05942	0.0909	0.0803	0.04166	0.5596	0.628	0.07947	0.0952	0.1437	0.05667	0.0706	0.1437	0.10443	0.1076	0.10425	0.1041	0.08905	0.1231	0.11163	0.1112	0.0628	0.09595	0.1059	0.12317	0.0878	0.12134	0.11127	0.116	0.1103	0.12103	0.1199	0.096	0.1293	0.09937	0.10754	0.10077	0.11816	0.1117	0.1173	0.11365	0.1129	0.1002	0.1138	0.10767	0.0923	0.1147	0.093	0.0996	0.07465	0.09845	0.0638	0.0643	0.0755	0.0986	0.0849	0.102	0.0969	0.09973	0.0847	0.1054	0.08655	0.0578	0.1335	0.09106	0.0801	0.07794	0.08777	0.2032	0.1077	0.0794	0.09564	0.1226	0.06396	0.0628	0.137	0.1075	0.0571	0.04987	0.135	0.10223	0.08795	0.02371	0.1454	0.1021	0.5986	0.06775	0.1272	0.1302	0.07324	0.0365	0.6704	0.1055	0.5938	0.62	0.1222	0.2305	0.6157	0.1073	0.1338	0.1015	0.0573	0.5894	0.624	0.0809	0.11847	0.0744	0.06586	0.1047	0.1405	0.07556	0.1385	0.1449	0.137	0.1109	0.09625	0.1274	0.2021	0.117	0.1344	0.1361	0.1019	0.06573	0.1787	0.1288	0.1543	0.2074	0.1191	0.1279	0.1669	0.11163	0.138	0.129	0.09393	0.2041	0.133	0.11194	0.1335	0.1323	0.1113	0.135	0.1273	0.0887	0.1101	0.08905	0.04468	0.07086	0.2803	0.06097	0.0632	0.03137	0.0592	0.4414	0.0613	0.4504	0.5054	0.0645	0.0353	0.483	0.05478	0.04794	0.07623	0.0642	0.522	0.367	0.08325	0.0768	0.1373	0.04773	0.04724	0.1428	0.11273	0.1026	0.06604	0.1072	0.0784	0.099	0.03668	0.1476	0.11	0.572	0.065	0.1006	0.1002	0.0803	0.03607	0.565	0.1256	0.5845	0.5825	0.0894	0.06635	0.5376	0.1276	0.1519	0.0972	0.07104	0.5693	0.5957	0.11285	0.135	0.4778	0.1002	0.1353	0.1254	0.1409	0.11847	0.11975	0.0914	0.11285	0.4006	0.1096	0.11066	0.11694	0.117	0.5386	0.1194	0.572	0.5615	0.102	0.1032	0.566	0.1189	0.109	0.118	0.0728	0.4946	0.5576	0.1376	0.11334	0.1562	0.10706	0.1458	0.1313	0.097	0.071	0.04245	0.0643	0.03403	0.03287	0.4895	0.02542	0.0143	0.0269	0.02588	0.4907	0.0389	0.5176	0.497	0.05215	0.01187	0.542	0.0647	0.01982	0.06183	0.0411	0.505	0.5303	0.1072	0.05368	0.2083	0.0329	0.02913	-0.1163	0.1017	0.1133	0.09045	0.1353	0.1906	0.258	0.3298	0.5034	0.1028	0.07587	0.1339	0.2236	0.621	0.52	-0.1671	0.1748	0.1464	0.12366	0.1875	0.2479	0.3398	0.624	0.5605	0.02136	0.00233	0.00987	-0.00123	0.0628	0.1252	0.2051	0.4734	0.3967	-0.03934	0.03064	0.05548	-0.02869	0.04208	0.0849	0.4602	0.3687	-0.094	0.1338	0.1511	0.02727	0.00899	0.1201	0.2322	0.514	0.5723	-0.1593	0.136	0.1489	0.176	0.2058	0.254	0.39	0.5425	0.2089	0.2495	0.4563	0.4045	-0.1902	0.1748	0.1962	0.227	0.511	-0.0391	-0.05545	0.04782	0.05237	0.1893	0.2966	0.3547	0.3965	0.5713	-0.2068	0.1565	0.1646	0.1514	0.2281	0.308	0.3386	0.5166	-0.1996	0.1216	0.1533	0.1094	0.2119	0.2656	0.3386	0.4585	0.593	-0.11176	0.08746	0.0834	0.1572	0.191	0.2769	0.528	0.1351	0.2239	0.3015	0.457	-0.1256	0.08844	0.08997	0.126	0.4448	0.4016	0.0365	-0.11127	-0.07495	-0.05307	0.09424	0.2129	0.3433	0.2603	0.364	-0.1898	0.0815	0.07336	0.07794	0.2305	0.2484	0.2352	0.2998	0.367	-0.09894	-0.0324	-0.003342	0.0714	0.1268	0.2615	0.2236	0.2964	0.4084	-0.1355	0.1398	0.154	0.0832	0.1074	0.2169	0.2502	0.2778	0.3704	0.1182	0.1582	0.2507	0.3462	0.536	0.4644	-0.1644	0.1749	0.176	0.1199	0.1448	0.2098	0.3022	0.4358	-0.1473	-0.0195	0.09283	0.0719	0.2004	0.3362	0.3503	0.3584	0.5293	-0.2769	0.1815	0.2123	0.1504	0.2524	0.3674	0.3843	0.4473	0.5796	-0.2585	0.1449	0.1779	0.1604	0.2277	0.3264	0.3127	0.3586	0.4482	-0.11176	0.095	0.1087	0.2185	0.3132	0.471	0.4038	0.1405	0.28	0.5156	-0.145	0.1173	0.1572	0.2339	0.421	-0.0835	0.02338	0.08453	0.1106	0.1753	0.2673	0.2942	0.5464	0.478	-0.179	0.1538	0.1699	0.1405	0.181	0.2389	0.3062	0.59	0.48	-0.1919	0.1198	0.12335	0.1401	0.1622	0.1627	0.3245	0.565	0.4714	-0.06616	0.04663	0.06024	0.05023	0.1133	0.1604	0.2041	0.2776	0.545	0.0726	0.0542	0.1444	0.2346	0.3252	0.615	0.5464	-0.0879	0.1019	0.0915	0.07196	0.11664	0.195	0.281	0.5327	0.09686	-0.01316	-0.01892	0.0321	0.07556	0.139	0.2098	0.3396	0.4983	-0.1179	0.1375	0.1334	0.03384	0.02657	0.1565	0.2693	0.584	0.5015	-0.0855	0.08575	0.0493	0.05624	0.0776	0.1812	0.24	0.3772	0.5977	-0.1469	0.1356	0.1461	0.1299	0.1051	0.1769	0.3647	0.4531	0.1299	0.1406	0.2012	0.4604	-0.14	0.1603	0.131	0.1109	0.1096	0.1301	0.395	0.1577	-0.1134	-0.1284	-0.01436	0.1262	0.2656	0.3223	0.3633	0.5513	-0.1019	-0.0453	0.10474	0.1357	0.2225	0.2957	0.2874	0.5576	0.56	0.1203	-0.1583	-0.03967	6.31E-05	0.1772	0.2727	0.321	0.3987	0.572	-0.1095	0.1051	0.1054	0.0849	0.08246	0.1476	0.2932	0.466	0.1014	0.11304	0.1608	0.5176	0.3948	-0.10443	0.1292	0.1295	0.05002	0.06586	0.1091	0.3994	0.204	-0.0516	-0.1187	0.002905	0.0688	0.1436	0.2737	0.2627	0.577	-0.00954	-0.05017	0.03378	0.08777	0.1469	0.1945	0.2947	0.344	0.5674	0.1686	-0.0723	-0.01494	-0.007153	0.0959	0.1934	0.2114	0.3474	0.558	-0.0706	0.08856	0.0783	0.0799	0.06287	0.1401	0.2257	0.4636	0.452	0.07666	0.0971	0.1713	0.4497	0.4285	-0.0858	0.1117	0.09406	0.0684	0.0735	0.1704	0.4468	0.03864	-0.1389	-0.09753	0.05133	0.1426	0.2778	0.3123	0.3616	0.5586	-0.2169	0.02301	0.1095	0.1685	0.2544	0.3264	0.3633	0.4795	0.581	-0.002045	-0.1528	-0.04788	0.05966	0.1882	0.2805	0.2927	0.3735	0.601	-0.1544	0.1342	0.1351	0.10046	0.092	0.1831	0.4246	0.10913	0.11566	0.187	0.4058	-0.1348	0.1268	0.1265	0.06714	0.09283	0.1685	0.1167	-0.1958	-0.06647	0.09515	0.2231	0.3184	0.3806	0.459	0.4697	-0.1473	0.0134	0.1299	0.172	0.2234	0.2744	0.3308	0.677	0.04175	-0.1625	-0.00479	0.1144	0.25	0.2445	0.3262	0.535	-0.01337	0.04367	0.05234	0.006905	0.03687	0.1614	0.4253	0.4788	0.4268	0.03958	0.00736	0.01643	0.1354	0.4062	0.4434	-0.00806	0.03937	0.0528	0.03198	0.03735	0.1511	0.496	0.2438	-0.05447	-0.1083	-0.01339	0.0588	0.1648	0.2034	0.2708	0.3792	0.09326	-0.10944	-0.04742	-0.00571	0.12366	0.1937	0.2393	0.2847	0.423	0.3333	0.0913	-0.0877	-0.1047	-0.02039	0.1263	0.2239	0.242	0.2732	-0.1295	0.1536	0.1437	0.1624	0.255	0.552	0.4211	0.1725	0.5034	-0.1503	0.1423	0.1573	0.1661	0.148	0.489	0.0782	-0.0746	-0.00441	-0.02023	0.05597	0.1846	0.269	0.27	0.4724	-0.0528	0.01628	0.03513	0.003296	0.09845	0.1896	0.2646	0.2964	0.534	0.008965	-0.0317	0.00909	0.00419	0.1097	0.1868	0.2467	0.3027	0.557	-0.05472	0.03494	0.05865	0.1348	0.2112	0.5063	0.4617	0.0721	0.11975	0.2913	0.4683	-0.05392	0.07336	0.0335	0.0514	0.12445	0.545	0.1351	-0.091	-0.06714	-0.08936	0.03223	0.1788	0.2673	0.2094	0.2632	0.001712	0.007576	-0.0012665	-0.02605	0.11597	0.1827	0.2003	0.2208	0.3096	0.11847	-0.04092	-0.00818	0.03265	0.04468	0.1602	0.151	0.1986	0.3147	-0.0627	0.0331	0.07306	0.0832	0.0808	0.1969	0.2462	0.4985	0.5317	0.0843	0.1722	0.3958	0.4355	-0.0921	0.0975	0.09894	0.09985	0.1517	0.4753	-0.01166	-0.02965	0.05115	0.00426	0.0751	0.1934	0.2205	0.2094	0.38	-0.03256	0.015305	0.01944	-0.00342	0.0583	0.1855	0.223	0.2269	0.4841	-0.001846	0.0439	0.0533	0.01487	0.0492	0.1776	0.1722	0.21	0.3713	-0.06525	0.09143	0.1148	0.1655	0.4336	0.4656	0.1758	0.436	-0.1218	0.136	0.1396	0.1665	0.4436	0.0411	0.0181	0.0394	-0.02057	0.06445	0.1367	0.1852	0.2045	0.469	-0.005634	0.0189	0.015	-0.02951	0.04895	0.11865	0.1744	0.2432	0.4148	-0.005295	0.03424	0.02579	0.03348	0.04312	0.11694	0.1842	0.3677	0.4224	0.162	0.1438	0.1388	0.048	0.09216	0.1692	0.1039	0.0972	0.06305	0.0669	0.09753	0.1564	0.07434	0.067	0.11334	0.05347	0.0993	0.08405	0.1116	0.1261	0.07764	0.08417	0.1163	0.1373	0.09973	0.1394	0.06665	0.0893	0.10657	0.04745	0.08325	0.08386	0.0825	0.0626	0.1162	0.09906	0.1181	0.06085	0.0853	0.1282	0.1167	0.09406	0.11115	0.1294	0.05508	0.08295	0.0861	0.0818	0.1414	0.10455	0.1486	0.1343	0.1611	0.07996	0.1295	0.079	0.08246	0.1056	-0.5215	-0.1537	-0.08295	0.2117	0.3518	0.3801	0.3552	0.3267	0.3762	0.319	0.3318	0.3972	0.3723	0.336	0.3608	0.4106	0.3547	0.3481	0.3652	0.4265	0.3843	0.3525	0.3616	0.379	0.428	0.3577	0.359	0.3635	0.3853	0.4192	0.1523	0.09644	0.07385	0.11914	0.1487	0.1488	0.11804	0.1693	0.11194	0.1477	0.1393	0.1398	0.1034	0.152	0.1774	0.113	0.1119	0.0951	0.128	0.1501	0.0789	0.1311	0.09485	0.1638	0.0898	0.0752	0.07886	0.10205	0.1466	0.08685	0.1708	0.1713	0.1752	0.2119	0.1826	0.247	0.2083	0.196	0.1642	0.1821	0.2122	0.1992	0.2054	0.2206	0.1488	0.1306	0.1127	0.1405	0.2323	0.1923	0.1545	0.1672	0.2397	0.1256	0.1113	0.0637	0.09216	0.1511	-0.5635	-0.0487	0.1283	0.2898	0.3196	0.3564	0.2927	0.2842	0.3706	0.2964	0.3262	0.4043	0.3276	0.316	0.341	0.4019	0.3127	0.3206	0.3535	0.3818	0.3367	0.339	0.3406	0.3691	0.4097	0.3457	0.3472	0.3293	0.3604	0.4045	0.1444	0.1392	0.1317	0.1853	0.1676	0.1499	0.10657	0.1649	0.112	0.141	0.1849	0.1564	0.1465	0.1396	0.1766	0.1115	0.1002	0.1091	0.1787	0.1194	0.1014	0.1257	0.08984	0.1907	0.06824	0.08777	0.1256	0.1066	0.1854	0.0363	0.157	0.1267	0.1677	0.1786	0.1802	0.157	0.171	0.1406	0.1592	0.2034	0.2302	0.1599	0.1835	0.2416	0.0913	0.1271	0.1091	0.1906	0.1711	0.1337	0.1782	0.2019	0.2642	0.0981	0.1556	0.11053	0.10645	0.1714	-0.09045	0.05157	0.2668	0.3328	0.3347	0.331	0.304	0.35	0.312	0.3052	0.3489	0.3318	0.3088	0.3289	0.365	0.3281	0.3132	0.3333	0.383	0.3467	0.326	0.3286	0.361	0.394	0.3335	0.321	0.3293	0.368	0.0975	0.1638	0.11053	0.0664	0.0974	0.1837	0.0735	0.1118	0.06082	0.04294	0.0762	0.1194	0.0732	0.08154	0.0663	0.04172	-0.0008883	0.02773	0.03674	0.1385	0.0205	0.0516	0.04047	0.0896	0.04874	0.05557	0.04666	0.03123	0.04443	0.02911	0.11914	0.1317	0.1301	0.1362	0.2177	0.1687	0.165	0.07007	0.1057	0.0889	0.193	0.09863	0.08746	0.1263	0.03824	0.08826	0.03442	-0.01044	0.182	0.11017	0.1179	0.0958	0.1296	0.03732	0.07336	-0.00253	-0.05566	-0.0096	-0.5205	-0.0916	0.03598	0.3066	0.3901	0.387	0.3728	0.3325	0.3984	0.3667	0.3743	0.4316	0.4114	0.363	0.4004	0.4595	0.38	0.3857	0.391	0.4536	0.3867	0.3677	0.382	0.4097	0.4753	0.3608	0.3645	0.3843	0.403	0.04764	0.08014	0.112	0.10614	0.194	0.0824	0.1338	0.06207	0.01617	0.04257	0.1127	0.04733	0.0605	0.0327	0.03418	0.02708	0.01784	0.005074	0.10266	0.0066	0.03738	0.04202	0.09094	0.03476	0.05173	0.0115	0.003786	0.05585	-0.02621	0.1208	0.0871	0.134	0.146	0.2072	0.1177	0.1008	0.0588	0.09204	0.03403	0.2035	0.1084	0.0771	0.08295	0.02542	0.0929	-0.009796	-0.0626	0.1433	0.105	0.0906	0.12085	0.08887	0.01253	0.0801	-0.00974	-0.076	-0.001694	-0.4995	-0.07227	0.0657	0.3193	0.4028	0.4219	0.3887	0.3516	0.4414	0.3806	0.4138	0.4673	0.4382	0.4065	0.4448	0.4937	0.407	0.4087	0.436	0.496	0.4146	0.408	0.418	0.451	0.5225	0.4087	0.4233	0.423	0.451	0.217	0.2646	0.245	0.1342	0.1586	-0.006035	0.1721	0.1964	0.1631	0.044	0.0885	0.0388	1701
ACSL6	23305	0.1154	0.0604	-0.03473	-0.0001342	-0.02489	-0.0895	-0.0907	-0.1272	0.1503	0.398	0.2213	0.07074	0.10144	0.1829	-0.0202	-0.0408	-0.12366	-0.10944	0.1112	0.1107	0.09186	0.05408	0.10645	0.2106	0.1907	0.2085	0.2179	0.0958	0.11194	0.002577	-0.06128	-0.1328	-0.11487	0.2443	0.2532	0.2454	0.2344	0.144	0.2142	0.1252	0.2135	0.1958	0.2291	0.1342	0.11584	-0.1693	0.1398	0.12274	0.06177	0.01591	0.01591	-0.1947	0.1186	0.162	0.0732	0.00855	0.02716	-0.1255	0.04218	0.1407	-0.006653	-0.01727	-0.02904	-0.1309	0.01283	0.154	0.0919	-0.0467	0.213	0.15	0.11646	0.1619	0.1621	0.1707	0.1621	0.2654	0.135	0.11993	-0.02235	0.09784	0.11536	0.12	0.1209	-0.11035	0.1187	0.1981	0.1422	-0.04276	0.09735	-0.1815	0.10706	0.1087	-0.04636	0.1066	0.0817	0.1002	0.02866	0.2236	0.1349	0.11615	0.099	-0.0933	0.1986	0.1752	0.1759	0.1149	0.01991	0.1879	0.10547	-0.0668	0.05652	0.0772	0.1948	0.0861	0.05234	0.0896	-0.0364	-0.04285	-0.001787	0.0338	0.0274	0.10406	0.0963	0.06122	0.1578	0.09265	0.04092	-0.0441	0.04593	0.0978	0.101	0.03348	0.03702	0.2783	-0.202	-0.2023	0.2883	0.3035	0.1713	0.235	0.1925	0.1781	0.1628	0.1986	0.1033	0.2161	-0.2006	-0.1943	0.2788	0.3054	0.161	0.2018	0.1888	0.1693	0.2115	0.1849	0.08813	0.1575	0.1892	0.1779	-0.345	0.1976	0.112	-0.0581	0.01397	-0.3567	0.1853	0.10364	-0.03105	0.158	0.2122	0.1832	0.162	0.1877	0.1923	0.2269	0.1824	0.1962	-0.279	0.228	0.0659	-0.1086	0.11566	-0.2712	0.2238	0.05716	-0.04242	-0.0812	0.11304	-0.0446	0.08746	-0.01301	-0.1093	0.08264	0.1307	0.212	0.1833	0.1644	0.2708	0.1864	0.062	0.02463	0.02664	0.1832	0.1808	0.1255	0.08264	0.2413	-0.2122	-0.1431	-0.2101	0.2727	0.1847	0.1592	0.1261	0.256	0.2069	0.184	0.1318	0.1715	0.1808	-0.2351	-0.1964	-0.242	0.1975	0.1746	0.1498	0.0833	0.10767	0.2302	0.2281	0.1307	0.1515	0.1271	0.1084	0.1416	0.09576	0.1243	0.2224	0.1425	0.1478	0.1663	-0.2778	0.1268	0.1628	0.003208	-0.002243	-0.2769	0.08307	0.1365	-0.03607	0.00426	-0.2961	0.0806	0.1317	-0.02226	0.2175	0.1865	0.1694	0.1276	0.2125	0.2554	0.212	0.1895	-0.2556	0.1044	0.1669	0.0806	-0.03052	-0.2394	0.07446	0.0909	-0.0907	-0.004658	-0.2717	0.06964	0.08167	-0.03482	0.0829	-0.00656	-0.05847	0.02118	-0.02245	0.0668	-0.02263	-0.163	0.1176	0.08435	0.164	0.1164	0.0783	0.2249	0.1812	0.06537	0.0383	0.00422	0.1686	0.08167	0.0756	0.1229	0.1718	-0.2566	0.1353	0.07214	0.2214	0.1486	0.1383	0.10956	0.1285	0.076	0.1666	-0.2646	0.0991	0.1499	0.2389	0.1552	0.1054	0.1219	0.2507	0.1959	0.0937	0.1221	0.214	0.1453	0.0214	0.06525	0.206	0.1521	0.1589	0.1421	0.1296	0.11584	0.2197	-0.268	0.03125	0.05493	-0.07117	0.0197	-0.0482	-0.03647	-0.1204	-0.1085	0.1387	0.006134	0.125	0.0855	0.0803	0.1993	0.07025	0.03017	0.0491	-0.00772	0.07477	0.1295	0.0752	0.06125	0.2102	0.08057	0.2126	0.11505	0.117	0.11707	0.1362	0.0662	0.1492	0.1447	0.2262	0.326	0.1344	0.1188	0.1208	0.2722	0.1926	0.1005	0.1296	0.2014	0.1382	0.2035	0.1114	0.1448	0.1305	0.128	0.1022	0.2213	-0.0427	-0.1298	-0.11816	0.1365	0.013466	0.1023	0.08203	0.05276	0.1298	0.0976	0.02744	0.07117	-0.00368	0.1034	0.1136	0.0762	0.0807	0.2471	0.2224	-0.083	0.1454	0.1791	-0.1776	-0.0897	0.175	0.2212	-0.351	0.28	0.1808	-0.1968	0.1609	0.2214	-0.1118	0.0629	0.1143	-0.03156	0.2101	0.0635	0.07965	0.08105	-0.01377	0.05078	0.05865	0.03146	0.02116	0.0634	0.07385	0.05255	0.554	0.01439	0.0497	0.05673	0.03104	0.0329	0.5566	0.0736	0.546	0.5376	0.04184	0.1803	0.5493	0.1048	0.1062	0.0679	-0.0005937	0.522	0.545	0.073	0.0991	0.431	-0.03156	0.01394	0.03897	0.0945	0.1049	0.03592	0.0799	0.0415	0.03748	0.03558	0.09674	0.04736	0.04947	0.0898	0.03403	0.0417	0.0403	0.04745	0.0629	0.1593	0.0474	0.1685	0.1635	0.0409	0.0865	0.1794	0.04898	0.04376	0.07025	0.05853	0.1135	0.1617	0.05698	0.04987	0.08057	0.04443	0.0184	0.07275	0.0989	0.05545	0.04913	0.03775	0.04517	0.0836	0.01712	0.05692	0.04187	0.03244	0.0422	0.1316	0.0372	0.1555	0.179	0.02994	0.006153	0.1694	0.0267	0.02394	0.05283	0.02386	0.1493	0.1426	0.02498	0.0245	0.0882	0.004627	-0.003069	0.1055	0.0918	0.04562	0.0464	0.04932	0.05725	0.05457	0.03848	0.0711	0.03973	0.5474	0.05002	0.05685	0.045	0.04153	0.02563	0.571	0.07385	0.5557	0.545	0.03714	0.1786	0.5654	0.0691	0.0752	0.04495	0.03552	0.565	0.568	0.05988	0.0717	0.0632	0.05362	0.08093	0.10297	0.1025	0.0698	0.06125	0.07336	0.0767	0.0756	0.07635	0.04346	0.0615	0.1289	0.0758	0.07007	0.0648	0.06775	0.04712	0.1152	0.0791	0.1043	0.11993	0.07043	0.06555	0.10803	0.07007	0.06915	0.04694	0.04126	0.1609	0.1076	0.05872	0.05847	0.0841	0.0474	0.07715	0.0709	0.0684	0.0443	0.0508	0.05792	0.01822	0.02365	0.1522	0.0504	0.04105	0.03082	0.04276	0.04492	0.1572	0.036	0.1956	0.2021	0.0481	0.02272	0.2036	0.03583	0.04095	0.02388	0.01929	0.3328	0.1296	0.04068	0.02975	0.125	0.01093	0.01695	0.09174	0.08905	0.008415	0.07556	0.02177	0.0289	0.03726	0.0767	0.02559	0.03152	0.529	0.02902	0.0388	0.02707	0.00918	0.05844	0.593	0.04346	0.5786	0.556	0.03464	-0.0516	0.61	0.04865	0.05692	0.04974	0.03574	0.571	0.5864	0.05765	0.0888	0.0904	0.03494	0.03656	0.10645	0.0632	0.0856	0.0681	0.0715	0.06665	0.1035	0.02594	0.05814	0.0627	0.0616	0.04788	0.0516	0.0682	0.08966	0.0839	0.0617	0.09656	0.077	0.0569	0.04004	0.0678	0.06714	0.0512	0.0789	0.0798	0.0884	0.0703	0.0741	0.081	0.03714	0.0746	0.06445	0.05252	0.05313	0.06137	0.05423	-0.0036	0.03983	0.0604	0.0361	0.04028	0.03885	0.04337	0.0703	0.0836	0.048	0.1022	0.10614	0.0404	0.01021	0.07007	0.03674	0.0372	0.0396	0.04074	0.1748	0.01903	0.03625	0.03778	0.05942	0.02586	0.01582	0.08215	0.08386	0.02481	0.05466	0.06107	0.0357	0.04965	0.0479	0.0873	0.064	0.513	0.0336	0.0654	0.07544	0.0573	0.03555	0.593	0.0707	0.562	0.58	0.06113	0.1646	0.574	0.08887	0.0682	0.0737	0.02995	0.55	0.58	0.0775	0.0712	0.0374	0.0337	0.05347	0.05676	0.0728	0.06647	0.07184	0.0662	0.09686	0.04962	0.06665	0.1031	0.0631	0.0591	0.06107	0.0768	0.06683	0.1116	0.05963	0.154	0.1804	0.0661	0.05655	0.1548	0.0747	0.0632	0.08014	0.05103	0.1681	0.11694	0.0566	0.0729	0.0742	0.05722	0.0679	0.03702	0.02946	0.03345	0.00908	0.0135	0.01859	0.245	0.02682	0.01962	0.02782	0.025	0.3757	0.009544	0.44	0.457	0.006374	0.011795	0.4246	0.02829	0.02136	0.02567	0.02158	0.454	0.3103	0.03784	0.02733	0.11017	0.004047	-0.002539	0.10376	0.0989	0.05002	0.04822	0.0793	0.04776	0.0694	0.0566	0.1045	0.06964	0.5444	0.0392	0.07446	0.06274	0.02818	0.0358	0.549	0.05438	0.5225	0.5264	0.0825	0.0329	0.5293	0.0914	0.08496	0.06964	0.0335	0.5137	0.5454	0.0733	0.08105	0.4119	0.04016	0.07385	0.03787	0.04968	0.03424	0.045	0.05518	0.04657	0.4324	0.05048	0.04486	0.05334	0.0346	0.5107	0.04172	0.512	0.528	0.0491	0.04617	0.4915	0.041	0.04572	0.05225	0.02576	0.425	0.4885	0.0511	0.0437	0.0979	0.0304	0.0647	0.1018	0.01116	-0.01055	-0.01363	-0.0244	0.002296	-0.00782	0.488	-0.01242	-0.0184	0.001743	-0.0216	0.4622	-0.01377	0.4995	0.4983	0.002787	-0.01302	0.4897	-0.01308	0.00178	0.000355	-0.002838	0.4565	0.5083	0.03793	0.001413	0.1539	-0.0335	-0.01732	-0.1361	0.1322	0.11945	0.1227	0.14	0.1886	0.2484	0.3223	0.5303	0.1196	0.11426	0.145	0.2231	0.542	0.4573	-0.1686	0.1714	0.1642	0.11224	0.1917	0.2473	0.3313	0.627	0.5317	0.03372	-0.00025	-0.01791	0.02184	0.0573	0.091	0.1672	0.4707	0.383	-0.04495	0.02257	0.02716	0.00799	0.05075	0.06476	0.4333	0.3757	-0.0753	0.12396	0.1249	0.004448	0.0188	0.11456	0.2415	0.526	0.522	-0.1039	0.0859	0.11084	0.1128	0.1769	0.2401	0.3835	0.549	0.1304	0.2166	0.4468	0.4211	-0.1344	0.13	0.143	0.1718	0.4695	0.009315	-0.0493	0.02599	0.03662	0.1581	0.2284	0.2822	0.362	0.5645	-0.1353	0.09906	0.09644	0.1305	0.1813	0.238	0.2983	0.483	-0.1169	0.077	0.0924	0.07947	0.1644	0.2356	0.2676	0.439	0.534	-0.1521	0.138	0.1328	0.1703	0.2335	0.3079	0.5415	0.1903	0.2147	0.338	0.4724	-0.1807	0.137	0.1304	0.1975	0.4783	0.4302	0.11487	-0.1252	-0.1166	-0.06866	0.0455	0.1849	0.2961	0.2827	0.322	-0.1564	0.04828	0.04715	0.10516	0.191	0.2075	0.2092	0.2869	0.3564	-0.10345	-0.004845	0.011345	0.05612	0.1545	0.236	0.223	0.3083	0.4028	-0.1182	0.1011	0.1132	0.1057	0.1298	0.1748	0.2308	0.2812	0.378	0.1282	0.1583	0.2023	0.324	0.54	0.4866	-0.1411	0.1454	0.1425	0.1254	0.1342	0.1849	0.2966	0.4827	-0.04657	-0.01988	0.014	0.01686	0.10486	0.2023	0.2285	0.2747	0.4546	-0.1544	0.0826	0.1054	0.08417	0.141	0.2308	0.2634	0.3542	0.508	-0.1249	0.05887	0.06793	0.06445	0.1288	0.2057	0.2349	0.2737	0.391	-0.09863	0.099	0.1218	0.1873	0.2737	0.4197	0.341	0.1342	0.2137	0.4526	-0.1327	0.1183	0.1549	0.1953	0.352	-0.05637	-0.007183	0.0627	0.09766	0.1556	0.1945	0.243	0.512	0.4429	-0.12164	0.0751	0.09015	0.11914	0.1519	0.1814	0.2903	0.552	0.4468	-0.135	0.09576	0.06824	0.1176	0.1367	0.10645	0.2107	0.4915	0.4167	-0.06805	0.04745	0.05447	0.04333	0.1285	0.1726	0.1948	0.2932	0.548	0.0749	0.05765	0.1515	0.2439	0.3213	0.6216	0.534	-0.088	0.08167	0.10156	0.08514	0.11774	0.1943	0.2798	0.5713	0.1074	-0.01645	-0.03069	0.04285	0.051	0.1318	0.2272	0.4006	0.4915	-0.1235	0.114	0.1416	0.03314	0.012856	0.2091	0.2659	0.575	0.4824	-0.1095	0.07434	0.08356	0.0591	0.1035	0.1897	0.238	0.384	0.5776	-0.09467	0.0859	0.0876	0.0792	0.0945	0.1449	0.3826	0.431	0.08685	0.1029	0.1606	0.4622	-0.0852	0.09454	0.09686	0.06305	0.06836	0.1675	0.3645	0.2416	-0.0669	-0.0833	0.0231	0.0761	0.1866	0.2444	0.3015	0.533	-0.01718	-0.02187	0.0653	0.1075	0.153	0.2258	0.2418	0.4897	0.5386	0.1724	-0.0926	-0.02771	0.02452	0.1351	0.2185	0.2673	0.3867	0.5327	-0.1259	0.1228	0.1353	0.08044	0.0919	0.1553	0.3235	0.4612	0.09875	0.11884	0.1722	0.529	0.402	-0.1081	0.1381	0.11346	0.05954	0.08167	0.1553	0.361	0.23	-0.04797	-0.0856	-0.02646	0.0684	0.1375	0.258	0.277	0.543	0.0157	-0.06024	0.0391	0.07166	0.1187	0.1993	0.2544	0.3923	0.5522	0.1874	-0.039	-0.00615	0.0266	0.0954	0.1459	0.1973	0.3088	0.576	-0.03702	0.03812	0.04388	0.03473	0.0724	0.1532	0.2448	0.4963	0.4287	0.03662	0.0841	0.1635	0.4512	0.4656	-0.0718	0.07715	0.0848	0.0665	0.1023	0.167	0.4668	0.0812	-0.10815	-0.01444	0.03394	0.11487	0.2031	0.2435	0.3022	0.5557	-0.1404	0.0351	0.09503	0.1122	0.1738	0.2413	0.2903	0.4292	0.5645	0.04666	-0.0851	0.0423	0.0513	0.13	0.1956	0.266	0.3254	0.519	-0.1321	0.11194	0.11395	0.07385	0.10565	0.1727	0.3706	0.0854	0.122	0.1727	0.355	-0.1256	0.116	0.11926	0.07104	0.07776	0.1327	0.1216	-0.1476	-0.00591	0.1263	0.2161	0.2654	0.2686	0.421	0.437	-0.12177	0.02951	0.1426	0.1702	0.1931	0.2488	0.2515	0.619	0.05695	-0.1509	0.00979	0.1137	0.2246	0.2876	0.2837	0.4702	-0.01108	0.04504	0.03696	0.02094	0.04495	0.1553	0.4265	0.512	0.4246	0.02519	0.03174	0.01155	0.1227	0.4048	0.4568	0.00873	0.03314	0.014595	0.02429	0.0557	0.1346	0.4658	0.281	-0.0224	-0.0968	-0.01281	0.0472	0.1316	0.1978	0.2664	0.3484	0.11865	-0.08466	-0.04144	0.0303	0.0933	0.168	0.2162	0.2659	0.41	0.3623	0.12115	-0.05777	-0.0755	0.02274	0.11206	0.165	0.1958	0.2803	-0.09827	0.1316	0.1251	0.1338	0.2676	0.51	0.4517	0.1544	0.5044	-0.1251	0.1169	0.1501	0.1254	0.1605	0.4768	0.06064	-0.05862	-0.00482	0.01562	0.10425	0.1803	0.2003	0.2124	0.4683	-0.06793	0.07697	0.0435	0.03497	0.111	0.187	0.193	0.2251	0.515	0.00989	-0.0237	0.0191	0.0467	0.1148	0.1829	0.2065	0.2239	0.5083	-0.1133	0.1159	0.119	0.1873	0.2432	0.5093	0.5093	0.1372	0.1691	0.315	0.4512	-0.1294	0.1461	0.1084	0.09717	0.1604	0.5747	0.1614	-0.0674	-0.08405	-0.0693	0.02437	0.1453	0.234	0.2272	0.2695	0.001044	0.01695	0.009094	0.02304	0.1132	0.1587	0.146	0.1924	0.3152	0.09534	-0.0259	-0.01785	0.003408	0.11053	0.165	0.1642	0.1917	0.311	-0.0611	0.02565	0.0532	0.09894	0.1209	0.1387	0.2125	0.4722	0.4832	0.1268	0.1428	0.3743	0.3875	-0.11017	0.10596	0.1357	0.1447	0.1327	0.4724	0.0278	-0.010994	0.05157	0.03995	0.0578	0.11975	0.1431	0.1572	0.31	-0.02742	0.01383	0.02423	0.04077	0.06757	0.1268	0.1488	0.1743	0.4253	0.02217	0.02786	0.02356	0.02867	0.05887	0.11804	0.1454	0.2092	0.329	-0.0834	0.1204	0.1381	0.1417	0.4246	0.3706	0.1477	0.4612	-0.1353	0.1477	0.1671	0.1442	0.4233	0.03583	0.01889	0.03534	0.03635	0.0625	0.127	0.1525	0.1868	0.479	-0.0159	0.01602	-0.002832	0.02255	0.0641	0.10504	0.1459	0.2374	0.422	0.004753	0.05347	0.01982	0.0258	0.057	0.08435	0.1669	0.3328	0.3997	0.1589	0.1405	0.1361	0.063	0.09216	0.1262	0.0683	0.10693	0.02649	0.04153	0.1017	0.1444	0.05603	0.08203	0.09735	0.0641	0.10645	0.07904	0.1282	0.09674	0.0722	0.08203	0.10986	0.1434	0.07324	0.1512	0.097	0.1262	0.1517	0.07697	0.1117	0.08105	0.06155	0.071	0.1536	0.0743	0.10956	0.0337	0.07904	0.1134	0.1359	0.0866	0.08044	0.10474	0.0604	0.12366	0.0912	0.087	0.1342	0.08734	0.1271	0.1195	0.1509	0.0929	0.1294	0.0855	0.0731	0.1143	-0.4924	-0.11115	-0.0692	0.2246	0.3528	0.362	0.3394	0.3042	0.3557	0.2832	0.307	0.3665	0.3257	0.3047	0.3472	0.372	0.3337	0.3345	0.3604	0.3801	0.3652	0.34	0.3535	0.3652	0.3865	0.3477	0.3462	0.3574	0.3533	0.3938	0.2125	0.10486	0.068	0.1527	0.1378	0.1359	0.1553	0.143	0.1472	0.1307	0.1458	0.1511	0.1348	0.1415	0.1465	0.0752	0.1371	0.13	0.1565	0.1232	0.0919	0.1384	0.1481	0.159	0.0806	0.1143	0.1003	0.1013	0.1572	0.1409	0.141	0.2122	0.1741	0.221	0.2017	0.2064	0.2228	0.2035	0.1774	0.2134	0.214	0.1633	0.1998	0.2583	0.1366	0.1381	0.1378	0.1824	0.2178	0.1749	0.1918	0.2192	0.2206	0.11676	0.09796	0.11096	0.1127	0.1263	-0.4343	0.02596	0.1508	0.3213	0.3345	0.374	0.3232	0.317	0.3833	0.349	0.356	0.4048	0.361	0.3506	0.38	0.4194	0.3481	0.3696	0.3936	0.4204	0.3677	0.3687	0.3896	0.4084	0.4478	0.3525	0.3774	0.3906	0.4004	0.4255	0.1835	0.11053	0.0929	0.1487	0.1497	0.1409	0.0887	0.1781	0.1251	0.09344	0.1931	0.157	0.0975	0.1153	0.2037	0.0745	0.08435	0.1283	0.1827	0.1483	0.0687	0.116	0.1082	0.2136	0.07983	0.1039	0.11633	0.1039	0.1912	0.03186	0.1064	0.11414	0.1294	0.1619	0.181	0.1216	0.1791	0.1069	0.10156	0.1948	0.1512	0.1392	0.1271	0.2162	0.0934	0.1034	0.1283	0.169	0.1833	0.10065	0.1416	0.1533	0.1887	0.0753	0.12115	0.1147	0.10547	0.1338	-0.0144	0.1139	0.3127	0.3655	0.385	0.3477	0.3342	0.3945	0.3574	0.3572	0.4058	0.3914	0.3755	0.384	0.4102	0.374	0.3713	0.3933	0.4172	0.3865	0.3743	0.3926	0.4106	0.437	0.3777	0.3945	0.4006	0.4175	0.1577	0.1368	0.1051	0.0661	0.08826	0.1515	0.0865	0.1004	0.03564	0.03625	0.02248	0.1029	0.0661	0.0635	0.05948	0.01244	0.04163	0.0181	0.02939	0.11755	0.04843	0.04037	0.05347	0.08795	0.01524	0.0781	0.02869	0.03204	0.0935	0.0754	0.08203	0.1085	0.11865	0.1361	0.1952	0.1377	0.1028	0.0926	0.0947	0.05215	0.189	0.10504	0.1137	0.1026	0.05045	0.0783	0.02644	-0.02037	0.1378	0.0958	0.09534	0.12036	0.0752	0.0505	0.05536	0.0006504	-0.06207	0.0005083	-0.4512	-0.03455	0.0634	0.3298	0.401	0.3936	0.3557	0.3235	0.3882	0.3635	0.3655	0.4038	0.3928	0.3662	0.3835	0.4006	0.374	0.3643	0.3845	0.392	0.382	0.366	0.383	0.4055	0.4185	0.3706	0.3677	0.3875	0.399	0.16	0.099	0.11285	0.1143	0.177	0.1149	0.1146	0.055	0.0467	0.028	0.114	0.0721	0.0703	0.05405	0.00912	0.02292	0.005127	0.0212	0.11316	0.03162	0.0567	0.04538	0.08453	0.013115	0.05807	0.0365	0.0303	0.0876	0.05807	0.0882	0.10895	0.1337	0.11804	0.1779	0.11957	0.0994	0.03687	0.083	0.0681	0.1648	0.10284	0.10156	0.097	0.02763	0.0802	0.02435	-0.015274	0.1423	0.1094	0.12274	0.0963	0.1105	0.00972	0.0763	0.02637	-0.03186	-0.004826	-0.4458	-0.02667	0.0748	0.3333	0.401	0.3975	0.3662	0.338	0.3953	0.3672	0.3745	0.4177	0.3901	0.3767	0.3948	0.4304	0.3728	0.379	0.3962	0.4263	0.407	0.3835	0.3992	0.4153	0.4492	0.3943	0.4001	0.3962	0.419	0.2426	0.2512	0.2339	0.1066	0.147	-0.01556	0.1849	0.2168	0.1664	0.04443	0.0886	0.04123	3381
ACSM1	116285	0.1077	0.0848	-0.03354	0.04208	-0.01295	-0.08356	-0.066	-0.078	0.0933	0.3906	0.2183	-0.009766	0.02676	0.16	-0.0563	-0.05722	-0.1434	-0.1125	0.083	0.1115	0.0911	0.0692	0.02411	0.1144	0.09717	0.1177	0.1318	-0.0005264	0.10706	-0.05396	-0.09937	-0.1647	-0.1387	0.2141	0.2168	0.2207	0.23	0.0897	0.1344	0.1533	0.1863	0.1696	0.1598	0.07776	0.07886	-0.1738	0.1223	0.1227	0.06824	0.0003033	-0.002504	-0.2084	0.1231	0.1497	0.0975	-0.003704	0.01462	-0.1426	0.05527	0.1086	-0.02823	-0.02931	-0.03815	-0.1327	0.03503	0.1279	0.10626	-0.03998	0.1489	0.0967	0.0498	0.1028	0.072	0.1039	0.08856	0.2216	0.0667	0.03983	-0.0745	0.02885	0.0923	-0.001273	0.00784	-0.1798	0.06042	0.1854	0.02164	-0.1147	0.03665	-0.2025	-0.01507	-0.007217	-0.1095	0.04233	0.06085	0.00263	-0.02596	0.2053	0.10834	0.06885	0.00386	-0.1719	0.18	0.1448	0.1519	0.01804	-0.04907	0.1783	0.07544	-0.08325	-0.0274	-0.00824	0.1946	0.05316	0.014435	0.01764	-0.04733	-0.0427	0.02602	0.02888	0.02779	0.10944	0.1172	0.05066	0.1627	0.119	0.06216	-0.0739	0.03079	0.1162	0.1582	0.0613	-0.01474	0.3262	-0.2032	-0.2035	0.2703	0.2803	0.1315	0.2228	0.1477	0.1538	0.1489	0.144	0.0721	0.2483	-0.2001	-0.1782	0.2407	0.28	0.113	0.2551	0.1631	0.1301	0.1368	0.1295	0.0588	0.1823	0.2517	0.1415	-0.3447	0.1848	0.0941	-0.07306	0.03836	-0.3499	0.1803	0.08496	-0.01246	0.1332	0.1947	0.1353	0.0793	0.1167	0.1238	0.1765	0.10724	0.128	-0.2944	0.2014	0.05838	-0.1283	0.1056	-0.2852	0.2056	0.0417	-0.05496	-0.08734	0.0957	-0.0691	0.0885	0.002434	-0.1069	0.0715	0.1414	0.2395	0.1844	0.1859	0.2988	0.2627	0.1337	0.0005603	-0.03284	0.2593	0.2411	0.11414	0.0392	0.3018	-0.2473	-0.1658	-0.2344	0.261	0.1852	0.1761	0.07935	0.2233	0.1703	0.1625	0.0825	0.1439	0.1735	-0.244	-0.2091	-0.2515	0.2083	0.1724	0.1718	0.03378	0.06128	0.2812	0.1857	0.0704	0.1029	0.09	0.06744	0.1273	0.0354	0.0662	0.2764	0.08826	0.08374	0.1417	-0.29	0.1357	0.149	0.02272	0.00474	-0.2507	0.10297	0.1242	-0.05728	0.01814	-0.2825	0.1059	0.1198	-0.006832	0.1779	0.1606	0.1482	0.04248	0.119	0.1826	0.1793	0.0976	-0.2744	0.11066	0.1559	0.0631	-0.03992	-0.2101	0.08435	0.09033	-0.1268	-0.0204	-0.255	0.0881	0.0765	-0.05923	0.05768	-0.02975	-0.08417	-0.01051	-0.05954	0.05984	-0.03372	-0.1458	0.115	0.08777	0.1586	0.1293	0.07794	0.2373	0.229	0.10486	0.006596	-0.02176	0.2173	0.0957	0.02878	0.03067	0.2078	-0.215	0.1105	0.005383	0.2255	0.1122	0.1335	0.1167	0.05124	0.02322	0.2117	-0.2297	0.10004	0.0712	0.3103	0.1366	0.07935	0.0942	0.164	0.11304	0.04202	0.1476	0.2834	0.1024	0.01572	0.0647	0.1747	0.1484	0.145	0.04147	0.05298	0.0324	0.1849	-0.2737	0.02956	0.0442	-0.09204	-0.00996	-0.0529	-0.0421	-0.12024	-0.1151	0.1434	0.0271	0.1428	0.1185	0.1271	0.2297	0.116	0.07056	0.05362	-0.04727	0.1296	0.1958	0.0717	0.022	0.2578	0.03455	0.2229	0.0708	0.115	0.1456	0.0697	0.02559	0.1906	0.07874	0.3054	0.2084	0.0912	0.1115	0.1217	0.1818	0.1162	0.0658	0.1714	0.273	0.1194	0.1761	0.12354	0.1222	0.03177	0.05957	0.01726	0.1869	-0.02972	-0.1095	-0.12146	0.1237	0.07385	0.1495	0.0967	0.09607	0.1991	0.1549	0.08295	0.0817	-0.05957	0.171	0.1986	0.08246	0.0466	0.3445	0.2883	-0.07983	0.2003	0.2307	-0.175	-0.09186	0.2279	0.2166	-0.4773	0.3872	0.2942	-0.2023	0.25	0.3142	-0.1203	0.0723	0.10724	-0.142	0.2566	0.0967	0.1217	0.1227	0.01562	0.10474	0.09906	0.0495	0.05273	0.09924	0.07513	0.0979	0.588	0.0703	0.0756	0.0678	0.04657	0.09375	0.584	0.09247	0.569	0.5615	0.0677	0.1682	0.535	0.1382	0.11346	0.0766	0.04346	0.5327	0.5645	0.10297	0.10284	0.4902	-0.0162	0.02533	0.103	0.1849	0.1886	0.11395	0.1501	0.10834	0.11285	0.1059	0.1628	0.1103	0.10693	0.1628	0.11835	0.09753	0.09344	0.1053	0.1416	0.2576	0.1188	0.258	0.252	0.1316	0.1257	0.2428	0.10474	0.0798	0.12427	0.1404	0.1783	0.234	0.1301	0.10956	0.1594	0.11774	0.0916	0.1582	0.1725	0.1372	0.1454	0.12036	0.1223	0.171	0.107	0.1198	0.1203	0.1084	0.1344	0.2417	0.1075	0.2435	0.2488	0.1354	0.07904	0.2448	0.0964	0.0916	0.1276	0.11694	0.2291	0.2021	0.11694	0.11176	0.1735	0.0906	0.08496	0.1423	0.1143	0.0693	0.06335	0.0654	0.08606	0.0692	0.07	0.1064	0.07324	0.544	0.06287	0.0854	0.05145	0.067	0.06076	0.6167	0.1035	0.5806	0.618	0.0843	0.1987	0.5684	0.09247	0.08844	0.0747	0.0646	0.5757	0.612	0.09326	0.128	0.0741	0.07007	0.0956	0.1931	0.1843	0.1256	0.1276	0.133	0.1388	0.1327	0.1567	0.0973	0.1221	0.1653	0.1226	0.1187	0.1031	0.1531	0.1282	0.1881	0.1403	0.1792	0.2026	0.1406	0.12103	0.1581	0.1259	0.1284	0.1357	0.1327	0.1969	0.1617	0.1235	0.1401	0.1284	0.1295	0.1266	0.1364	0.1481	0.11163	0.1244	0.1213	0.05908	0.1141	0.2123	0.1133	0.09503	0.08966	0.1434	0.1384	0.2202	0.1204	0.2499	0.257	0.1194	0.10077	0.2537	0.1147	0.114	0.1256	0.1156	0.3755	0.1831	0.1261	0.10126	0.1758	0.0988	0.0759	0.1351	0.1263	0.0508	0.0915	0.04803	0.0761	0.07153	0.0781	0.0652	0.08374	0.567	0.0347	0.0662	0.06885	0.05008	0.08136	0.6187	0.0971	0.6196	0.6074	0.10864	-0.015015	0.615	0.08704	0.0938	0.0828	0.07776	0.563	0.618	0.07153	0.08673	0.1483	0.0806	0.0949	0.1948	0.136	0.1508	0.1473	0.1382	0.1458	0.154	0.10504	0.1396	0.1274	0.1476	0.1449	0.1481	0.1635	0.1554	0.159	0.1506	0.1786	0.167	0.1554	0.1134	0.1434	0.1405	0.1423	0.1483	0.1677	0.162	0.1584	0.1432	0.1522	0.1207	0.1616	0.1486	0.1284	0.1423	0.1359	0.1405	0.07947	0.1493	0.1208	0.1345	0.1362	0.1359	0.1459	0.1548	0.1349	0.1353	0.1672	0.1582	0.1273	0.07904	0.1282	0.1377	0.1355	0.1357	0.136	0.2603	0.1098	0.137	0.121	0.151	0.12335	0.11176	0.1087	0.12177	0.0564	0.07367	0.0884	0.0765	0.0754	0.077	0.108	0.0905	0.544	0.07495	0.08636	0.09467	0.07916	0.0739	0.6353	0.1093	0.59	0.613	0.07874	0.1886	0.6147	0.10803	0.10236	0.064	0.06525	0.571	0.6177	0.08856	0.09454	0.0851	0.05597	0.0726	0.11975	0.146	0.11017	0.1247	0.1364	0.1648	0.0813	0.1095	0.1743	0.1423	0.1024	0.10876	0.1481	0.1458	0.1781	0.146	0.1898	0.2013	0.1265	0.09753	0.1848	0.109	0.1263	0.1261	0.1462	0.222	0.1422	0.145	0.1117	0.121	0.1389	0.12103	0.1257	0.0856	0.12067	0.0948	0.04807	0.0856	0.3037	0.09863	0.06	0.06018	0.0998	0.4546	0.092	0.4636	0.4905	0.0939	0.05295	0.4666	0.07904	0.0991	0.0794	0.1188	0.548	0.3694	0.1283	0.0761	0.1581	0.08765	0.0668	0.1292	0.1296	0.05438	0.07043	0.0963	0.0779	0.0423	0.0783	0.1466	0.0862	0.5723	0.0703	0.0821	0.09357	0.0477	0.0703	0.5757	0.07697	0.568	0.5566	0.069	0.06058	0.574	0.12036	0.10254	0.0841	0.05957	0.5703	0.5903	0.08325	0.1204	0.447	0.0714	0.07574	0.1048	0.06104	0.0828	0.0826	0.0823	0.0956	0.415	0.099	0.0681	0.08887	0.0955	0.5654	0.1004	0.529	0.5405	0.09796	0.1001	0.5527	0.0774	0.07184	0.1054	0.1274	0.4983	0.516	0.1175	0.09656	0.1621	0.11487	0.11096	0.1969	0.08124	0.02444	0.07465	0.0496	0.02216	0.04797	0.497	0.03958	0.01909	0.03062	0.03207	0.5537	0.0533	0.52	0.5063	0.0798	0.03445	0.54	0.04294	0.03503	0.05804	0.1007	0.512	0.5366	0.12384	0.04987	0.2146	0.0582	0.0555	-0.04324	0.03754	0.0527	0.02945	0.0662	0.1373	0.209	0.284	0.4907	0.03705	0.01964	0.05215	0.2021	0.5327	0.4656	-0.0816	0.09735	0.08936	0.02975	0.1151	0.2037	0.2766	0.5957	0.483	0.01222	0.01878	-0.01227	0.0468	0.07666	0.08875	0.1722	0.4773	0.3865	-0.039	0.02452	0.01457	0.00904	0.03506	0.064	0.4492	0.4019	-0.0697	0.1107	0.1232	-0.001872	0.01538	0.103	0.2349	0.551	0.556	-0.07983	0.053	0.0725	0.1087	0.1685	0.2517	0.4094	0.516	0.1191	0.1986	0.4329	0.4395	-0.11926	0.125	0.138	0.1804	0.5054	-0.006363	0.002615	0.06232	0.05832	0.12463	0.2396	0.2722	0.3545	0.534	-0.0997	0.07056	0.1004	0.08545	0.1383	0.2434	0.2986	0.4602	-0.08026	0.07324	0.06573	0.0819	0.11957	0.2145	0.256	0.4016	0.5186	-0.1346	0.1053	0.1135	0.1992	0.2327	0.323	0.558	0.1514	0.2335	0.341	0.5103	-0.1589	0.10925	0.1267	0.1797	0.4993	0.4473	0.0772	-0.107	-0.1002	-0.0894	0.04193	0.2131	0.3486	0.306	0.3286	-0.1626	0.055	0.0357	0.04993	0.1991	0.261	0.26	0.2708	0.3643	-0.0951	-0.01942	0.02121	0.01203	0.108	0.2686	0.2534	0.3296	0.3882	-0.0815	0.06027	0.09094	0.06186	0.09155	0.1823	0.2002	0.2732	0.3694	0.0719	0.0964	0.2074	0.2976	0.527	0.4575	-0.0971	0.10834	0.1063	0.0725	0.086	0.1576	0.3052	0.4622	-0.04123	0.002123	0.02428	0.005985	0.0981	0.1807	0.2246	0.2578	0.414	-0.1207	0.056	0.069	0.04257	0.1278	0.238	0.28	0.334	0.4795	-0.1003	0.0529	0.04327	0.0401	0.0922	0.1978	0.237	0.3147	0.3848	-0.0387	0.03842	0.06604	0.1385	0.2551	0.407	0.3684	0.07025	0.1816	0.4268	-0.089	0.06805	0.1129	0.1942	0.3691	-0.0349	0.03247	0.043	0.0884	0.11884	0.1521	0.1958	0.518	0.448	-0.05948	0.0594	0.03818	0.0706	0.08	0.1578	0.2228	0.5513	0.4578	-0.0752	0.0762	0.05368	0.0413	0.11523	0.0766	0.1985	0.4438	0.361	-0.05972	0.05386	0.0722	0.02231	0.1139	0.1478	0.1907	0.2913	0.516	0.0822	0.02818	0.12494	0.2251	0.2969	0.6377	0.4985	-0.06854	0.0952	0.077	0.04504	0.1161	0.1621	0.2742	0.5356	0.08136	0.01872	-0.000987	0.0516	0.0665	0.1367	0.2173	0.3652	0.5146	-0.1241	0.1384	0.1381	0.02507	0.038	0.1526	0.268	0.597	0.5137	-0.09595	0.096	0.1012	0.04657	0.1068	0.1489	0.2333	0.3726	0.606	-0.11273	0.1031	0.10596	0.0795	0.10016	0.1874	0.401	0.4114	0.08624	0.12195	0.1675	0.496	-0.10846	0.11224	0.113	0.0873	0.11035	0.141	0.3975	0.2019	-0.08875	-0.07184	0.04398	0.10004	0.1833	0.2537	0.3296	0.5376	-0.02869	-0.0369	0.0656	0.10065	0.1476	0.2291	0.2837	0.523	0.5366	0.1848	-0.1119	-0.03622	0.02773	0.1339	0.2068	0.2805	0.3838	0.512	-0.1594	0.1539	0.167	0.1057	0.1268	0.1619	0.328	0.5	0.1266	0.1575	0.181	0.531	0.434	-0.1427	0.1759	0.1489	0.08746	0.0703	0.1492	0.417	0.263	-0.02843	-0.08124	-0.04712	0.03494	0.1458	0.2352	0.2654	0.563	0.02034	-0.04382	0.0395	0.02927	0.1119	0.2162	0.249	0.384	0.57	0.1714	-0.0402	-0.03207	0.02011	0.05545	0.1776	0.2445	0.321	0.6045	-0.02928	0.02542	0.03934	0.01651	0.07605	0.1449	0.2444	0.4824	0.4321	0.02226	0.0932	0.1423	0.41	0.439	-0.0649	0.0777	0.07574	0.0744	0.078	0.1428	0.4412	0.05228	-0.1367	-0.03632	0.05475	0.1467	0.2317	0.2844	0.303	0.5493	-0.1637	0.03598	0.1063	0.1411	0.21	0.2445	0.3013	0.4343	0.5596	0.03564	-0.128	-0.02246	0.0909	0.1521	0.2152	0.2754	0.3245	0.5767	-0.1346	0.10345	0.10767	0.1036	0.09564	0.1497	0.387	0.11615	0.11475	0.1586	0.3914	-0.1443	0.1362	0.1279	0.0928	0.1034	0.1179	0.1454	-0.1606	-0.0499	0.1327	0.1731	0.2576	0.347	0.3892	0.4214	-0.1209	0.0267	0.07764	0.1865	0.1987	0.2448	0.3206	0.5723	0.05646	-0.1715	-0.02841	0.134	0.1968	0.2788	0.3328	0.505	0.01493	0.012596	0.003296	0.002138	0.03595	0.1719	0.4885	0.582	0.511	-0.018	0.005074	0.00863	0.1311	0.4626	0.5117	0.02745	-0.002037	0.006218	0.02927	0.04782	0.1644	0.5034	0.3054	0.014046	-0.0672	-0.00709	0.04364	0.1316	0.1703	0.2283	0.332	0.149	-0.07654	-0.04156	0.02263	0.0909	0.1782	0.1816	0.2184	0.3992	0.358	0.1135	-0.0358	-0.06683	-0.01345	0.1433	0.1793	0.1804	0.2391	-0.07495	0.11206	0.1135	0.1522	0.3018	0.5596	0.4985	0.1444	0.5356	-0.1096	0.09814	0.1306	0.1298	0.1683	0.4878	0.12415	0.00466	0.031	-0.02165	0.00869	0.1323	0.1637	0.24	0.4573	0.0378	-7.60E-05	0.003145	-0.0321	0.01424	0.1209	0.1594	0.2375	0.511	0.0965	0.02135	-0.01692	-0.00987	0.05334	0.1248	0.1854	0.2227	0.5015	-0.08984	0.08093	0.0979	0.2108	0.31	0.5396	0.5093	0.0902	0.1686	0.361	0.4856	-0.09705	0.127	0.0811	0.0727	0.176	0.587	0.1617	-0.0473	-0.0733	-0.08405	-0.03014	0.1173	0.274	0.2524	0.2554	0.0553	-0.02734	-0.0563	-0.0521	0.0715	0.1595	0.1804	0.1971	0.302	0.1506	-0.045	-0.005207	-0.01582	0.02808	0.1581	0.1387	0.2196	0.2903	-0.02077	-0.01521	0.01252	0.05508	0.075	0.1633	0.2307	0.4956	0.5283	0.0602	0.1376	0.3958	0.4438	-0.07166	0.0736	0.09393	0.10846	0.1354	0.4802	0.1112	0.063	0.004585	-0.03278	-0.03592	0.06012	0.10223	0.1389	0.296	0.09033	-0.05533	-0.0719	-0.07465	-0.04544	0.0885	0.1287	0.1663	0.4126	0.1166	0.02046	-0.01611	-0.04553	-0.02554	0.0839	0.11115	0.1852	0.2969	-0.01412	0.05212	0.07184	0.1267	0.4634	0.3936	0.1106	0.471	-0.0819	0.1006	0.11194	0.1323	0.4512	0.11884	0.02531	0.008286	-0.03836	-0.013794	0.06396	0.0995	0.1356	0.4646	0.10095	-0.07074	-0.10077	-0.0815	-0.04102	0.0596	0.1036	0.1888	0.3884	0.1038	0.0118	-0.03091	-0.04865	-0.03522	0.03084	0.1066	0.2712	0.341	0.1313	0.1431	0.1458	0.0834	0.0939	0.1327	0.0733	0.0833	0.05447	0.1121	0.092	0.1846	0.0809	0.07404	0.1327	0.0847	0.1519	0.1078	0.1294	0.1405	0.051	0.0971	0.1458	0.1061	0.08203	0.1653	0.1127	0.1164	0.1487	0.0877	0.10046	0.1086	0.0944	0.0673	0.1394	0.0927	0.09595	0.0633	0.0875	0.11694	0.16	0.10046	0.10547	0.11444	0.09705	0.1164	0.10297	0.0921	0.1418	0.0626	0.1295	0.1362	0.1512	0.0909	0.1094	0.0973	0.06445	0.08246	-0.5015	-0.1438	-0.1251	0.1854	0.311	0.3381	0.3096	0.2842	0.3438	0.2866	0.3086	0.3499	0.3372	0.2996	0.3276	0.3638	0.306	0.3025	0.3235	0.3545	0.3333	0.3093	0.3235	0.3306	0.3728	0.3167	0.3286	0.3235	0.329	0.377	0.2145	0.12	0.0603	0.1414	0.1266	0.1372	0.1659	0.1787	0.1523	0.1469	0.183	0.1488	0.11566	0.10535	0.1636	0.1011	0.0931	0.1074	0.1359	0.1609	0.0847	0.1409	0.1515	0.2145	0.0899	0.11115	0.1021	0.12024	0.1693	0.1464	0.1733	0.1836	0.2195	0.173	0.203	0.2246	0.1863	0.1991	0.1849	0.1553	0.2595	0.1964	0.1897	0.1763	0.11743	0.10254	0.1205	0.1448	0.1968	0.1637	0.1792	0.1754	0.226	0.0941	0.1149	0.10583	0.11	0.1147	-0.464	-0.04755	0.0741	0.254	0.2988	0.3306	0.2776	0.286	0.357	0.3027	0.3286	0.3704	0.343	0.322	0.3567	0.3923	0.331	0.3628	0.3684	0.394	0.3428	0.3591	0.3657	0.391	0.404	0.3657	0.36	0.3586	0.402	0.3945	0.148	0.11774	0.0992	0.1543	0.154	0.1311	0.11554	0.1951	0.1169	0.117	0.1885	0.138	0.1153	0.1376	0.1948	0.0936	0.10065	0.0941	0.2017	0.1411	0.1032	0.1109	0.1305	0.2216	0.08264	0.07587	0.0763	0.12164	0.1808	0.002151	0.11414	0.11554	0.1497	0.1329	0.196	0.1409	0.1698	0.1559	0.1422	0.1472	0.1836	0.11566	0.146	0.1898	0.0855	0.1053	0.1184	0.1283	0.1647	0.0967	0.1652	0.1599	0.1892	0.0731	0.1293	0.0828	0.096	0.12305	-0.06256	0.05258	0.2776	0.3398	0.3577	0.3281	0.3123	0.3599	0.3145	0.3218	0.3823	0.3606	0.334	0.3557	0.3835	0.3372	0.3555	0.3745	0.3896	0.3528	0.3564	0.3906	0.3906	0.399	0.353	0.3813	0.368	0.3782	0.1545	0.16	0.11414	0.06464	0.1041	0.1543	0.0745	0.1032	0.03607	0.0437	0.05905	0.12146	0.0772	0.0645	0.0943	0.00509	0.02203	0.03442	0.04257	0.11566	0.06232	0.0575	0.07764	0.10016	0.02203	0.05063	0.04153	0.0296	0.06494	0.095	0.1196	0.1635	0.1427	0.0971	0.1877	0.149	0.1125	0.0733	0.0793	0.0412	0.1483	0.0984	0.1425	0.092	0.05627	0.06714	0.00427	0.00209	0.11334	0.09534	0.11163	0.10535	0.0959	0.00998	0.0664	-0.01178	-0.05093	-0.003368	-0.499	-0.09296	-0.0129	0.2805	0.3464	0.3555	0.3289	0.3154	0.3613	0.321	0.342	0.377	0.3474	0.3354	0.3455	0.3994	0.352	0.34	0.3574	0.3977	0.355	0.3513	0.3516	0.374	0.4102	0.3557	0.354	0.3591	0.3694	0.1266	0.07874	0.1019	0.11285	0.1752	0.09906	0.10596	0.05505	0.05225	0.0695	0.1344	0.0836	0.04922	0.084	0.01826	0.0453	0.02634	0.03543	0.11835	0.03168	0.05948	0.05594	0.0993	0.01163	0.0817	0.04626	0.04037	0.0833	0.0739	0.11316	0.1395	0.1525	0.11957	0.2042	0.1542	0.1216	0.0838	0.0486	0.03592	0.166	0.0924	0.1226	0.0795	0.04373	0.0486	-0.00859	-0.05005	0.1255	0.08496	0.12427	0.08356	0.0975	0.03107	0.0333	-0.00965	-0.06586	-0.02762	-0.4773	-0.0777	0.003824	0.283	0.341	0.3625	0.3145	0.306	0.3635	0.319	0.3438	0.3984	0.3518	0.3254	0.3574	0.3997	0.334	0.3362	0.3606	0.3862	0.3523	0.345	0.3655	0.354	0.3894	0.3372	0.3499	0.3442	0.3389	0.2307	0.2808	0.268	0.2092	0.2098	0.1947	0.1835	0.2228	0.242	0.188	0.1744	0.126	2244
ACSM2A	123876	0.0744	0.04758	-0.0819	0.01255	-0.02827	-0.1054	-0.11237	-0.12146	0.1353	0.4128	0.2136	0.04956	0.0814	0.1962	-0.05612	-0.05667	-0.1622	-0.10046	0.10187	0.1152	0.10486	0.06976	0.0762	0.1531	0.1364	0.1683	0.1754	0.06107	0.1194	-0.03632	-0.0904	-0.1774	-0.1145	0.2301	0.2252	0.2471	0.2455	0.11993	0.1669	0.1436	0.1882	0.1799	0.1831	0.11224	0.12195	-0.1497	0.1231	0.1655	0.0761	0.0341	0.02008	-0.223	0.11523	0.1571	0.05734	0.0411	0.04572	-0.1604	0.06433	0.099	-0.04453	0.0198	-0.01221	-0.1229	0.03076	0.1348	0.1103	0.0007243	0.208	0.1423	0.0985	0.1406	0.1199	0.1458	0.1342	0.2603	0.11536	0.09265	-0.06122	0.0862	0.127	0.04428	0.0499	-0.1648	0.0803	0.1671	0.07684	-0.10297	0.03336	-0.2106	0.03915	0.04016	-0.0795	0.06946	0.09216	0.0622	-0.00294	0.2045	0.1274	0.1075	0.04398	-0.1462	0.1802	0.1442	0.1298	0.05887	-0.0252	0.1967	0.04855	-0.0982	0.01752	0.02751	0.2047	0.05795	0.04465	0.06555	-0.05328	-0.06335	0.01172	0.04987	0.02625	0.0365	0.06113	0.07495	0.1506	0.0903	0.02966	-0.03345	0.04843	0.105	0.1274	0.0641	0.05084	0.3018	-0.1772	-0.2233	0.264	0.2515	0.1575	0.2358	0.1766	0.1796	0.166	0.1787	0.10486	0.237	-0.1766	-0.175	0.2625	0.2703	0.1482	0.2324	0.1821	0.1602	0.1886	0.172	0.0872	0.1871	0.2137	0.1624	-0.334	0.1886	0.0842	-0.0856	0.00562	-0.3596	0.1759	0.09125	-0.009674	0.1595	0.2228	0.1753	0.1287	0.1508	0.1573	0.2208	0.1442	0.164	-0.2712	0.2108	0.04178	-0.1307	0.0886	-0.2646	0.2053	0.0522	-0.02684	-0.1032	0.0755	-0.04004	0.0809	-0.02844	-0.1307	0.1002	0.1322	0.2108	0.1877	0.1942	0.298	0.2155	0.07513	0.04984	0.002361	0.2268	0.2073	0.1465	0.07654	0.2429	-0.2246	-0.1445	-0.2102	0.279	0.2355	0.2118	0.11896	0.2472	0.1643	0.1862	0.1212	0.1487	0.1597	-0.2262	-0.1824	-0.2114	0.2051	0.2235	0.1941	0.06964	0.10065	0.2473	0.1716	0.1354	0.1242	0.1142	0.09247	0.1444	0.0722	0.1114	0.2325	0.1091	0.1381	0.1667	-0.2369	0.1406	0.1183	-0.01427	0.02293	-0.2136	0.1448	0.1039	-0.08	0.03006	-0.2408	0.1355	0.1084	-0.00874	0.2086	0.1562	0.152	0.0809	0.1548	0.2009	0.2095	0.1337	-0.2361	0.11536	0.1197	0.0406	0.00762	-0.1791	0.1302	0.0514	-0.1271	0.03815	-0.2078	0.1137	0.06186	-0.02388	0.03696	0.01605	-0.0949	0.0494	-0.02109	0.05612	-0.0518	-0.1659	0.1332	0.0889	0.1288	0.10596	0.0581	0.2097	0.1843	0.0696	0.05252	-0.00298	0.184	0.0742	0.0512	0.0886	0.1565	-0.2112	0.0886	0.0807	0.2622	0.1898	0.1908	0.1575	0.1318	0.1051	0.2004	-0.2097	0.0687	0.1505	0.2983	0.2172	0.1528	0.1757	0.2194	0.1747	0.1219	0.1843	0.26	0.1818	-0.01678	0.09753	0.2379	0.2148	0.19	0.12463	0.1437	0.1415	0.2433	-0.254	-0.01614	0.09094	-0.094	0.02426	-0.0672	-0.04797	-0.1501	-0.1324	0.1694	0.0173	0.1062	0.1171	0.1335	0.1963	0.0719	0.02147	0.06177	-0.007523	0.1043	0.1686	0.10266	0.09937	0.2286	0.0813	0.2395	0.1032	0.1312	0.1357	0.1306	0.0699	0.1606	0.1371	0.273	0.2883	0.1267	0.1465	0.158	0.2289	0.1663	0.1159	0.1846	0.2323	0.1611	0.2151	0.1371	0.1587	0.10156	0.1182	0.0867	0.2362	-0.04486	-0.132	-0.12415	0.1412	0.04593	0.1177	0.08685	0.07245	0.154	0.11395	0.02885	0.0848	-0.01206	0.1444	0.1211	0.09314	0.10455	0.255	0.2441	-0.07104	0.1775	0.1826	-0.1931	-0.09875	0.2039	0.2424	-0.409	0.3152	0.2386	-0.1471	0.2217	0.2339	-0.1357	0.05795	0.171	-0.1186	0.2161	0.08105	0.0908	0.0986	0.004242	0.0801	0.07776	0.02374	0.03104	0.091	0.1043	0.05768	0.5596	0.04013	0.0685	0.04614	0.02728	0.05093	0.5615	0.0834	0.5493	0.547	0.05658	0.1696	0.5625	0.1023	0.10077	0.02792	0.014496	0.546	0.5654	0.04916	0.08356	0.39	-0.0327	0.01523	0.0658	0.11835	0.1165	0.07605	0.1111	0.0642	0.05832	0.07166	0.1315	0.07404	0.0519	0.12225	0.0799	0.06	0.05792	0.0661	0.0994	0.1793	0.05597	0.1931	0.1967	0.07623	0.10913	0.1984	0.0843	0.07104	0.0794	0.0897	0.1292	0.1959	0.0836	0.0773	0.1075	0.0636	0.0502	0.11285	0.1312	0.08624	0.10626	0.0713	0.0734	0.11664	0.0676	0.0751	0.0665	0.06976	0.08716	0.166	0.03787	0.185	0.1952	0.0718	0.03317	0.1766	0.07526	0.072	0.0827	0.0641	0.1593	0.173	0.0694	0.0749	0.1133	0.03622	0.03906	0.1043	0.1125	0.0149	0.0779	0.02559	0.0568	0.04318	0.0723	0.0844	0.0353	0.5566	0.03021	0.06995	0.03256	0.01726	0.05154	0.5728	0.06186	0.571	0.532	0.03726	0.1958	0.548	0.0768	0.04852	0.04764	0.03583	0.543	0.578	0.06836	0.03793	0.0384	0.04974	0.06204	0.1282	0.1217	0.0839	0.0846	0.0708	0.0952	0.0875	0.1062	0.0399	0.0881	0.1283	0.0919	0.09094	0.092	0.07874	0.08606	0.1282	0.0932	0.1392	0.12244	0.08594	0.1221	0.152	0.0943	0.0811	0.09454	0.0757	0.1711	0.1252	0.08813	0.0848	0.1094	0.0799	0.07916	0.1006	0.091	0.09424	0.0736	0.08594	0.003073	0.0689	0.1586	0.0694	0.0873	0.05673	0.0687	0.08765	0.1606	0.07355	0.223	0.1975	0.072	0.0664	0.2394	0.05972	0.0617	0.0802	0.05988	0.326	0.1223	0.0714	0.0794	0.1486	0.03848	0.0353	0.10657	0.103	0.02722	0.091	0.00849	0.03244	0.02415	0.089	0.0327	0.04218	0.5435	0.02255	0.05768	0.0472	0.02141	0.0718	0.5996	0.04956	0.6123	0.592	0.07263	-0.05194	0.588	0.07324	0.07434	0.04184	0.0617	0.538	0.5845	0.0429	0.0571	0.12225	0.05563	0.05667	0.1263	0.0875	0.1094	0.06805	0.0968	0.1063	0.1191	0.0771	0.09576	0.09406	0.1	0.0902	0.0895	0.1031	0.11145	0.1245	0.10583	0.117	0.08026	0.1118	0.05136	0.0954	0.1062	0.0994	0.1011	0.1195	0.0913	0.1385	0.0997	0.0969	0.0826	0.10754	0.0948	0.0923	0.06866	0.0944	0.09686	0.02415	0.08813	0.0877	0.09204	0.0834	0.0555	0.08887	0.10156	0.10767	0.09076	0.115	0.0863	0.08655	0.0708	0.0843	0.0951	0.08325	0.0877	0.08234	0.2233	0.09265	0.06573	0.08386	0.1126	0.0707	0.06836	0.0872	0.1031	0.013336	0.08527	0.0764	0.001115	0.03934	0.0828	0.1271	0.0405	0.5376	0.03824	0.0434	0.07355	0.00952	0.0489	0.5537	0.0765	0.555	0.5635	0.04605	0.1821	0.5938	0.08215	0.05185	0.0319	0.02788	0.5444	0.5723	0.05887	0.05878	0.04453	0.02875	0.0379	0.07666	0.1101	0.06946	0.0887	0.0723	0.1229	0.04956	0.05313	0.09796	0.08655	0.0807	0.086	0.08167	0.1025	0.12177	0.09106	0.1328	0.1726	0.08136	0.0626	0.152	0.07135	0.0823	0.07947	0.0814	0.168	0.0861	0.0719	0.06146	0.0699	0.07697	0.06384	0.0611	0.0504	0.0537	0.05783	-0.004353	0.03812	0.2109	0.04828	0.04428	0.02989	0.048	0.369	0.04135	0.3984	0.4297	0.04816	0.02995	0.372	0.02649	0.0504	0.0506	0.0618	0.4739	0.2957	0.0497	0.0356	0.1192	0.03354	0.011284	0.1085	0.1171	0.05304	0.0751	0.06903	0.02132	0.04187	0.08624	0.08185	0.04886	0.5415	-0.000887	0.02272	0.04907	0.02556	0.04407	0.531	0.02959	0.533	0.5635	0.05176	0.01405	0.538	0.07776	0.0664	0.03018	0.02794	0.5376	0.529	0.0878	0.0836	0.4106	0.0368	0.05368	0.05103	0.0354	0.03638	0.03845	0.04526	0.04044	0.3906	0.03442	0.0423	0.04794	0.05103	0.522	0.03104	0.487	0.5327	0.0503	0.0665	0.4924	0.05453	0.02078	0.05405	0.04712	0.4546	0.508	0.07043	0.0398	0.10187	0.05008	0.0621	0.1274	0.01341	0.001473	-0.0173	0.0412	-0.0004761	0.000947	0.4893	-0.0048	0.01484	0.00987	-0.004425	0.5054	-0.008446	0.494	0.4785	0.01633	-0.01305	0.499	0.011284	0.008	0.02168	0.03217	0.4783	0.5137	0.04898	0.0256	0.1925	-0.000824	-0.002401	-0.07764	0.05942	0.08405	0.0625	0.1088	0.1483	0.2317	0.2913	0.495	0.0745	0.05853	0.1011	0.1647	0.5474	0.429	-0.1065	0.0988	0.1049	0.0905	0.1283	0.2096	0.3037	0.633	0.5034	-0.003376	0.0371	0.02058	0.0394	0.083	0.0729	0.1759	0.4854	0.408	-0.03397	0.007553	0.01956	0.004356	0.05365	0.04245	0.437	0.405	-0.05096	0.1005	0.1012	0.03363	-0.0007496	0.07935	0.2142	0.4814	0.521	-0.0701	0.0542	0.08154	0.0792	0.1572	0.2036	0.3564	0.487	0.09766	0.1699	0.3755	0.399	-0.1013	0.10156	0.10864	0.1501	0.4768	-0.0332	-0.03378	0.0877	0.1103	0.1658	0.2471	0.2644	0.3525	0.559	-0.1312	0.0853	0.11163	0.1445	0.1698	0.2347	0.2915	0.4697	-0.1159	0.0577	0.1073	0.10846	0.157	0.2228	0.2622	0.428	0.5396	-0.1658	0.1376	0.1576	0.1895	0.2391	0.331	0.543	0.188	0.2365	0.3525	0.4678	-0.1827	0.1476	0.1459	0.1725	0.4739	0.446	0.09515	-0.1064	-0.0899	-0.05426	0.05115	0.1901	0.2893	0.3032	0.3213	-0.1367	0.03662	0.02934	0.06964	0.1635	0.1986	0.2676	0.3103	0.3408	-0.03433	-0.04227	-0.03812	0.04034	0.12305	0.198	0.1771	0.305	0.4211	-0.086	0.07166	0.08453	0.08	0.08765	0.1572	0.2174	0.2656	0.3467	0.10706	0.1208	0.1993	0.3271	0.5093	0.4424	-0.10626	0.1078	0.1141	0.10284	0.11444	0.131	0.261	0.4487	-0.0332	-0.0283	-0.00397	0.01802	0.0971	0.1859	0.2428	0.2646	0.419	-0.1501	0.05933	0.09045	0.1066	0.1442	0.235	0.2725	0.3318	0.4658	-0.1368	0.05838	0.0646	0.098	0.1499	0.2087	0.2367	0.2805	0.3652	-0.0688	0.07495	0.10156	0.1676	0.2717	0.4243	0.3574	0.101	0.2015	0.4705	-0.1317	0.1252	0.1461	0.1776	0.3567	-0.04077	0.04218	0.06573	0.09485	0.1248	0.1299	0.1882	0.4824	0.407	-0.0771	0.0769	0.0553	0.1037	0.09955	0.106	0.2155	0.5156	0.4038	-0.0943	0.05362	0.0366	0.0946	0.09607	0.1212	0.1991	0.505	0.4036	-0.0769	0.011215	0.0633	0.0735	0.1282	0.1953	0.2291	0.3008	0.513	0.07477	0.0777	0.1267	0.233	0.3223	0.6455	0.557	-0.1015	0.0988	0.09064	0.11487	0.1246	0.2036	0.2822	0.543	0.104	0.00827	0.01894	0.04623	0.05676	0.11096	0.174	0.3152	0.47	-0.0826	0.10736	0.10364	0.02393	0.0145	0.131	0.2306	0.53	0.472	-0.06805	0.07227	0.0561	0.06946	0.0646	0.1449	0.2485	0.3762	0.5493	-0.08344	0.0737	0.08704	0.06757	0.06726	0.1277	0.3906	0.4297	0.0806	0.0705	0.1436	0.4707	-0.07965	0.096	0.0915	0.05505	0.0768	0.1439	0.319	0.1981	-0.11035	-0.06134	0.0626	0.1091	0.1919	0.2676	0.289	0.526	-0.03934	-0.04456	0.073	0.1544	0.1599	0.2323	0.2654	0.4875	0.5	0.1688	-0.1096	-0.03604	0.02826	0.1449	0.2177	0.2861	0.3684	0.522	-0.1493	0.142	0.1552	0.11224	0.102	0.15	0.3154	0.492	0.1409	0.1262	0.1718	0.5503	0.3992	-0.1345	0.1604	0.1456	0.0904	0.07117	0.1396	0.3965	0.2438	-0.02267	-0.06183	0.01779	0.05023	0.118	0.2217	0.2312	0.555	0.02835	-0.02827	0.0016165	0.0631	0.11096	0.2034	0.2423	0.3704	0.578	0.1947	-0.04306	-0.0156	0.03214	0.0906	0.1241	0.2236	0.3252	0.562	0.00425	0.01353	0.01338	-0.002645	0.04245	0.08105	0.1898	0.4155	0.4438	0.00601	0.03796	0.11554	0.396	0.3955	-0.025	0.04178	0.04062	0.02666	0.05835	0.1586	0.417	0.08057	-0.1045	-0.0598	0.03102	0.1215	0.1958	0.2617	0.3367	0.545	-0.1558	0.0514	0.0831	0.1259	0.2063	0.2405	0.2798	0.4443	0.566	0.03772	-0.10077	0.03076	0.0932	0.12195	0.2084	0.2241	0.3225	0.553	-0.1454	0.1277	0.11346	0.0981	0.1101	0.164	0.375	0.1112	0.1187	0.1794	0.385	-0.1372	0.1342	0.1131	0.0888	0.09143	0.1439	0.1296	-0.1226	0.005253	0.11993	0.2119	0.234	0.2646	0.381	0.4365	-0.11646	0.0862	0.1368	0.1504	0.1981	0.2106	0.2478	0.597	0.0735	-0.1186	0.003664	0.1272	0.208	0.2451	0.2725	0.4788	0.00721	0.014114	0.0256	0.006943	0.05035	0.1799	0.4048	0.4849	0.4812	0.01642	0.013405	0.02518	0.1276	0.3826	0.4336	0.0219	-0.0003126	0.01003	0.02965	0.0787	0.1543	0.4783	0.3015	0.00553	-0.08466	0.008415	0.0671	0.1214	0.1499	0.2437	0.3179	0.1329	-0.0789	-0.035	0.0319	0.0999	0.1558	0.1855	0.2505	0.3718	0.3574	0.104	-0.04233	-0.0725	0.02058	0.118	0.1797	0.173	0.2458	-0.07526	0.106	0.09534	0.1559	0.2532	0.5366	0.4294	0.1537	0.4978	-0.0955	0.088	0.1046	0.11365	0.1556	0.4646	0.069	-0.0369	0.005146	0.01659	0.08417	0.167	0.1857	0.2115	0.4685	-0.02219	0.03412	0.01935	-0.004616	0.0829	0.1486	0.2014	0.2296	0.5293	0.0493	-0.06573	0.0622	0.001927	0.0758	0.1896	0.2015	0.2229	0.4915	-0.1277	0.1268	0.1458	0.209	0.2722	0.5044	0.516	0.1344	0.1976	0.3018	0.437	-0.129	0.142	0.1113	0.10406	0.182	0.548	0.1609	-0.0704	-0.06824	-0.04807	0.02306	0.1519	0.2079	0.2306	0.274	0.04034	-0.02101	-0.03806	-0.003298	0.0769	0.1289	0.1826	0.2128	0.3008	0.1732	-0.04926	-0.02599	0.001332	0.03598	0.1279	0.1399	0.208	0.316	-0.02344	-0.019	0.01965	0.06744	0.0804	0.126	0.2417	0.466	0.5034	0.0796	0.1273	0.3567	0.4368	-0.0683	0.0646	0.11316	0.1152	0.1311	0.485	0.09796	0.01361	0.0003095	0.01024	-0.006638	0.06934	0.1077	0.1588	0.2766	0.04092	-0.02899	-0.04028	-0.005405	0.004967	0.09015	0.11536	0.1714	0.3828	0.05728	0.02473	0.01201	0.00852	0.0427	0.1091	0.108	0.1372	0.2861	-0.05695	0.10297	0.10956	0.1508	0.4375	0.394	0.1333	0.4504	-0.1205	0.1481	0.1351	0.1443	0.4102	0.07556	0.01018	0.002453	0.03546	0.02188	0.0786	0.1406	0.1753	0.4846	0.0416	-0.03833	-0.05923	-0.002317	0.002905	0.0598	0.1295	0.2112	0.4072	0.05457	0.02072	-0.04504	0.00926	0.02072	0.04416	0.1305	0.284	0.393	0.1816	0.1327	0.1495	0.05188	0.0936	0.1257	0.0619	0.1131	0.05856	0.0715	0.1054	0.1382	0.0784	0.1037	0.1437	0.04175	0.1071	0.1046	0.09705	0.1016	0.074	0.1128	0.1404	0.132	0.0936	0.1427	0.1276	0.12225	0.1252	0.08966	0.09424	0.0711	0.03099	0.04758	0.1577	0.06027	0.10114	0.01617	0.0862	0.10706	0.1521	0.0734	0.11804	0.12067	0.05972	0.1163	0.0841	0.0741	0.1484	0.0632	0.11536	0.1361	0.1602	0.09247	0.12006	0.0712	0.05396	0.08514	-0.502	-0.1501	-0.1011	0.1967	0.3174	0.3328	0.3152	0.2844	0.331	0.274	0.2925	0.3403	0.3174	0.288	0.319	0.3484	0.2979	0.3025	0.3228	0.3572	0.3435	0.3015	0.324	0.3394	0.36	0.306	0.3044	0.3179	0.332	0.3455	0.2317	0.12384	0.08026	0.158	0.1598	0.1361	0.1736	0.1924	0.1407	0.1678	0.1917	0.1737	0.1306	0.1838	0.1932	0.08905	0.11426	0.1392	0.1588	0.144	0.10315	0.1338	0.1361	0.2042	0.03986	0.07355	0.125	0.092	0.1731	0.1492	0.1669	0.1807	0.1965	0.2003	0.22	0.2135	0.218	0.1604	0.184	0.2125	0.2272	0.1586	0.1947	0.2421	0.1115	0.1093	0.09686	0.1648	0.2173	0.1251	0.1952	0.1595	0.2434	0.1036	0.11096	0.0931	0.0984	0.1043	-0.4568	-0.02724	0.11334	0.302	0.3088	0.3618	0.3176	0.329	0.3833	0.322	0.356	0.403	0.3396	0.3333	0.3755	0.4177	0.3435	0.3464	0.3743	0.4163	0.3586	0.3677	0.386	0.389	0.4233	0.3462	0.364	0.3867	0.4014	0.4133	0.1716	0.09827	0.0757	0.1406	0.1466	0.1417	0.0987	0.1963	0.1169	0.11584	0.1898	0.1439	0.0876	0.10596	0.1769	0.09344	0.0845	0.0968	0.1902	0.1436	0.07965	0.09247	0.1076	0.1997	0.07556	0.092	0.0925	0.0882	0.1898	0.02493	0.1034	0.11957	0.11896	0.128	0.1736	0.12054	0.1771	0.10706	0.1305	0.1482	0.1772	0.1444	0.11304	0.1608	0.0822	0.1142	0.103	0.1221	0.1766	0.12366	0.1592	0.1466	0.1771	0.0635	0.1293	0.1016	0.1112	0.12476	-0.04446	0.08417	0.3154	0.367	0.4038	0.3809	0.3652	0.3953	0.3633	0.389	0.4146	0.3806	0.3896	0.4026	0.4329	0.3823	0.4048	0.403	0.4346	0.3962	0.4045	0.4055	0.432	0.4602	0.3726	0.3953	0.414	0.428	0.1969	0.1353	0.11914	0.0903	0.1324	0.1523	0.09717	0.11926	0.03616	0.0517	0.0512	0.0826	0.05276	0.05627	0.0549	0.02019	0.04016	0.04572	0.05072	0.1069	0.02275	0.05927	0.0575	0.1125	0.003225	0.0561	0.05957	0.0467	0.06158	0.0922	0.09393	0.1268	0.12024	0.12274	0.1755	0.1305	0.1514	0.04562	0.0801	0.06903	0.1351	0.08966	0.10956	0.0923	0.01133	0.06866	-0.00873	-0.003359	0.0982	0.1037	0.1257	0.085	0.125	-0.01352	0.06137	0.0002439	-0.02827	0.01628	-0.4905	-0.0811	0.02026	0.3047	0.3652	0.3767	0.358	0.3372	0.4014	0.3616	0.389	0.4304	0.3953	0.3872	0.408	0.4312	0.3901	0.3838	0.4055	0.434	0.4163	0.3904	0.4082	0.4211	0.441	0.3792	0.3809	0.3977	0.4077	0.1415	0.09033	0.1263	0.1276	0.1648	0.10895	0.1306	0.03702	0.0483	0.0569	0.1196	0.07385	0.05176	0.0567	0.007507	0.03296	0.03134	0.0381	0.09814	0.007736	0.0775	0.05362	0.0684	-0.001746	0.03503	0.0515	0.0251	0.06073	0.03207	0.0862	0.08875	0.1147	0.09906	0.16	0.10156	0.08545	-0.00206	0.07166	0.02943	0.181	0.0812	0.1023	0.1034	0.01259	0.0902	0.01238	-0.0528	0.1315	0.09344	0.1418	0.111	0.11176	0.01204	0.0853	0.014084	-0.0579	-0.01341	-0.482	-0.06903	0.03967	0.3127	0.3655	0.3875	0.3582	0.3464	0.392	0.3564	0.3914	0.4148	0.3767	0.3772	0.4004	0.4338	0.3694	0.3845	0.397	0.4368	0.3787	0.3708	0.39	0.4133	0.4475	0.3691	0.3699	0.3728	0.3958	0.2666	0.248	0.2361	0.1214	0.175	-0.007423	0.2416	0.2313	0.1913	0.0559	0.0831	-0.0331	2150
ACSM2B	348158	0.0783	0.0457	-0.04852	0.02193	-0.02625	-0.1051	-0.07745	-0.1082	0.1547	0.3823	0.2307	0.07056	0.10016	0.1874	-0.05893	-0.05743	-0.1525	-0.10815	0.07263	0.11316	0.0862	0.06003	0.10126	0.1952	0.1722	0.2104	0.2101	0.08203	0.10315	-0.0363	-0.0808	-0.1635	-0.12	0.2247	0.262	0.2455	0.2434	0.1404	0.2019	0.1039	0.2031	0.194	0.2211	0.12256	0.08655	-0.1538	0.093	0.1682	0.06192	0.0223	0.01186	-0.2126	0.155	0.1018	0.0961	0.0177	0.02383	-0.1345	0.049	0.12415	-0.03296	0.00102	-0.02013	-0.11285	0.0332	0.1482	0.1184	-0.02234	0.1868	0.1433	0.11145	0.1373	0.1478	0.1417	0.11615	0.259	0.1056	0.06274	-0.0395	0.1378	0.1348	0.0689	0.065	-0.131	0.05023	0.1932	0.1033	-0.0668	0.0704	-0.1906	0.07574	0.07355	-0.0598	0.0883	0.11096	0.0774	0.013084	0.1959	0.1682	0.1221	0.06076	-0.11115	0.2283	0.1287	0.1681	0.0862	-0.0005026	0.1971	0.0804	-0.0832	0.04004	0.0525	0.2156	0.06885	0.0625	0.07605	0.00424	-0.02982	0.03134	0.00574	0.01475	0.0983	0.09143	0.05927	0.1588	0.1017	0.04227	-0.03668	0.037	0.1011	0.1252	0.03102	0.01411	0.303	-0.1781	-0.1866	0.2379	0.227	0.191	0.2424	0.2017	0.2058	0.1956	0.2201	0.1404	0.2198	-0.1804	-0.178	0.2169	0.2297	0.1967	0.2242	0.1997	0.1895	0.251	0.2344	0.12134	0.1472	0.1978	0.1918	-0.3315	0.1405	0.1294	-0.07367	0.04108	-0.3467	0.1349	0.12366	0.008286	0.1669	0.2334	0.2009	0.1841	0.1943	0.2053	0.246	0.1862	0.2043	-0.2476	0.1722	0.0914	-0.1152	0.1211	-0.2465	0.1744	0.08185	-0.00636	-0.08765	0.11707	-0.02429	0.1233	-0.001025	-0.1007	0.06335	0.1306	0.2485	0.216	0.1812	0.3079	0.2211	0.0734	0.04007	0.002403	0.2191	0.2053	0.1268	0.0694	0.2656	-0.1919	-0.1498	-0.2015	0.3203	0.2297	0.211	0.1073	0.1953	0.155	0.1487	0.131	0.1351	0.1628	-0.2131	-0.196	-0.2322	0.2595	0.2388	0.2169	0.054	0.0873	0.1777	0.1478	0.0976	0.1554	0.11566	0.0684	0.0932	0.05728	0.09265	0.1716	0.08984	0.108	0.1	-0.2191	0.2113	0.0732	0.02838	0.01257	-0.2227	0.1592	0.0912	-0.06726	0.01447	-0.2362	0.165	0.0878	0.00959	0.1594	0.1555	0.09937	0.08026	0.1196	0.1531	0.1665	0.0968	-0.2118	0.1932	0.073	0.0781	9.51E-05	-0.1666	0.164	0.03503	-0.1152	0.03114	-0.1985	0.1702	0.02795	-0.00756	0.07874	0.015526	-0.08325	0.04837	-0.011185	0.1047	-0.009895	-0.1428	0.0927	0.0912	0.1285	0.11066	0.0739	0.1731	0.1993	0.0827	0.03516	-0.0103	0.189	0.0851	0.0354	0.04037	0.1742	-0.2084	0.09564	0.0785	0.2079	0.1772	0.158	0.1294	0.1372	0.087	0.1763	-0.2485	0.0635	0.1517	0.234	0.2018	0.11646	0.1361	0.2605	0.1935	0.10205	0.1378	0.2039	0.1522	0.02127	0.05774	0.1821	0.1643	0.1501	0.1376	0.1166	0.11646	0.213	-0.253	0.02698	0.04614	-0.0771	0.03995	-0.05457	0.01755	-0.1019	-0.0927	0.10785	0.03162	0.1482	0.1296	0.1099	0.2086	0.09784	0.03964	0.03406	-0.01541	0.10864	0.1667	0.08685	0.0629	0.2312	0.0993	0.2133	0.1097	0.1236	0.1381	0.154	0.08167	0.1405	0.1641	0.2335	0.3538	0.1239	0.1299	0.1527	0.2952	0.2078	0.11786	0.1359	0.2003	0.1635	0.1881	0.1133	0.1545	0.1409	0.1139	0.09375	0.2303	0.01555	-0.1048	-0.0861	0.0942	0.04977	0.1383	0.0989	0.0568	0.165	0.1225	0.04028	0.05518	-0.010765	0.1342	0.136	0.0821	0.0643	0.2883	0.2073	-0.1194	0.1161	0.1696	-0.146	-0.03397	0.1547	0.1826	-0.3372	0.2673	0.1765	-0.1957	0.1545	0.2065	-0.1198	0.0644	0.1415	-0.02621	0.2017	0.00671	0.0445	0.06116	-0.02426	0.05756	0.0474	-0.01263	-0.02452	0.04788	0.05338	0.01935	0.5605	-0.00106	0.02496	0.02014	-0.00829	0.02956	0.524	0.0334	0.537	0.515	0.02773	0.1776	0.5127	0.07465	0.07733	0.0269	-0.02768	0.5166	0.513	0.04773	0.0586	0.4075	-0.05988	-0.01458	0.02411	0.08405	0.093	0.04016	0.0798	0.03314	0.02715	0.01497	0.0787	0.03568	0.02293	0.1153	0.03123	0.02362	0.006687	0.03357	0.0517	0.1556	0.01828	0.1722	0.1732	0.03928	0.0873	0.1595	0.04007	0.0322	0.0431	0.0341	0.104	0.1743	0.04196	0.03625	0.0915	0.03607	0.02011	0.065	0.0835	0.0476	0.0416	0.03674	0.04388	0.0936	0.02422	0.04086	0.02946	0.01901	0.02786	0.1523	0.01733	0.1716	0.1792	0.02997	0.01112	0.1619	0.02354	0.02417	0.028	0.008865	0.1478	0.1628	0.01772	0.02812	0.1073	0.001537	0.0003111	0.055	0.04645	0.011986	0.03763	0.005054	0.01078	0.01857	0.02774	0.07587	0.01315	0.5273	0.01191	0.01755	-0.00524	0.01274	0.02583	0.559	0.05197	0.5664	0.548	0.03488	0.1492	0.5737	0.02425	0.037	0.02103	0.03038	0.545	0.557	0.04187	0.05167	0.0467	0.0357	0.04108	0.0848	0.07965	0.0632	0.06635	0.0465	0.04886	0.05713	0.06195	0.03156	0.04846	0.1237	0.05276	0.03632	0.04443	0.04703	0.03827	0.1255	0.06213	0.12067	0.1201	0.05615	0.04947	0.1231	0.04935	0.04608	0.05637	0.04538	0.1469	0.1005	0.04913	0.0543	0.07935	0.05548	0.06274	0.05338	0.0746	0.007504	0.0288	0.0339	-0.00457	0.01865	0.1257	0.02682	0.024	0.02756	0.02542	0.02916	0.1803	0.02824	0.2017	0.2057	0.03616	-0.01407	0.2172	0.03345	0.01697	0.03	0.01703	0.309	0.1483	0.03165	0.01945	0.1176	0.00854	-0.005585	0.05783	0.06238	-0.000676	0.05457	0.02162	0.003021	0.02939	0.03903	0.01559	0.0199	0.5576	-0.00671	0.02704	0.01465	0.01625	0.04245	0.5903	0.0399	0.5825	0.5654	0.03117	-0.05508	0.5933	0.0426	0.05084	0.02728	0.02295	0.553	0.584	0.02582	0.06384	0.0941	0.02069	0.0314	0.093	0.0687	0.0689	0.0783	0.0677	0.07635	0.0702	0.04443	0.06232	0.083	0.0649	0.05865	0.08	0.05814	0.05215	0.107	0.0625	0.05646	0.05908	0.07623	0.04645	0.0816	0.07043	0.0787	0.0656	0.07544	0.09436	0.0832	0.05554	0.0692	0.0744	0.0731	0.0806	0.05167	0.05215	0.06	0.05746	-0.00753	0.03226	0.06396	0.04123	0.04126	0.04745	0.03198	0.04706	0.08307	0.03442	0.0627	0.10657	0.05032	0.02867	0.08234	0.05212	0.05673	0.05426	0.03864	0.2177	0.05164	0.02649	0.03937	0.0977	0.03345	0.03098	0.03302	0.0618	-0.02333	0.04413	0.03387	0.005253	0.01566	0.03305	0.07733	0.01892	0.543	0.03119	0.03546	0.03357	0.03906	0.03796	0.578	0.04727	0.555	0.561	0.02682	0.1598	0.5547	0.04202	0.0487	0.051	0.02367	0.529	0.5806	0.03232	0.03836	0.005913	0.01262	0.02231	0.05322	0.064	0.05103	0.05927	0.03555	0.07117	0.03522	0.04184	0.1521	0.06683	0.0531	0.029	0.0664	0.04996	0.134	0.0586	0.1316	0.1805	0.05725	0.03354	0.1495	0.04666	0.04272	0.06915	0.04935	0.1771	0.08997	0.0497	0.05814	0.04538	0.0568	0.0645	0.04425	0.02054	0.04462	0.006653	-0.0231	-0.01002	0.274	0.02135	-0.005424	-0.002087	0.01417	0.3774	0.01727	0.3933	0.4375	0.006832	-0.003365	0.409	0.01022	-0.00967	0.01118	0.01496	0.4805	0.2737	0.03014	0.01846	0.10156	0.002497	-0.00868	0.0542	0.0665	0.0004225	0.03455	0.03506	-0.00647	0.03033	0.02672	0.0866	0.02127	0.533	-0.01305	0.04108	0.02715	0.006905	0.0421	0.516	0.03543	0.529	0.5103	0.0583	0.02234	0.52	0.06476	0.05438	0.04718	0.02531	0.519	0.53	0.0638	0.05923	0.4229	0.0337	0.03827	0.006886	0.02661	0.02396	0.00804	0.0182	0.01211	0.3853	0.02591	-0.0001895	0.02325	0.01912	0.4895	0.02924	0.5015	0.499	0.04144	0.02275	0.4749	0.02852	0.01917	0.03284	0.03775	0.4219	0.4868	0.05194	0.011826	0.07196	0.03995	0.04727	0.10675	-0.01538	-0.03455	-0.01546	-0.0393	-0.03586	-0.0353	0.4727	-0.015	-0.04294	-0.03049	-0.02867	0.4788	-0.01054	0.498	0.4631	0.002892	-0.03195	0.4814	-0.01631	-0.01913	-0.02142	0.00407	0.4504	0.502	0.0366	-0.02054	0.1405	-0.02963	-0.02213	-0.1229	0.093	0.11163	0.1295	0.141	0.1744	0.2502	0.292	0.5005	0.1014	0.1169	0.121	0.1989	0.5635	0.4475	-0.1412	0.1328	0.1442	0.106	0.1849	0.2134	0.2937	0.6245	0.528	-0.01262	0.01968	0.00909	0.0825	0.1002	0.07806	0.169	0.4646	0.3748	-0.06287	0.03217	0.0218	0.0439	0.0772	0.0369	0.412	0.3303	-0.066	0.1036	0.1328	0.00672	0.02039	0.0964	0.2058	0.5073	0.505	-0.10284	0.0822	0.10913	0.1256	0.1787	0.2356	0.3723	0.5146	0.1414	0.2137	0.424	0.4358	-0.1437	0.1388	0.1531	0.1952	0.468	0.001538	-0.0087	0.05426	0.0747	0.1415	0.2074	0.2412	0.321	0.5483	-0.10034	0.0799	0.0961	0.10046	0.1483	0.2183	0.2678	0.4521	-0.08624	0.0787	0.0982	0.08527	0.1292	0.2098	0.2223	0.4158	0.537	-0.1863	0.151	0.1643	0.2297	0.2603	0.3088	0.5405	0.1995	0.2435	0.3887	0.5024	-0.2042	0.1685	0.1494	0.208	0.4968	0.4297	0.06226	-0.1079	-0.08606	-0.0301	0.05698	0.2048	0.308	0.307	0.38	-0.1517	0.04578	0.05203	0.0882	0.163	0.2233	0.2485	0.3083	0.3977	-0.0738	0.002542	0.006794	0.05966	0.09375	0.2206	0.2385	0.291	0.3848	-0.1062	0.0886	0.0983	0.0999	0.10956	0.1847	0.238	0.2712	0.3455	0.1123	0.1321	0.2067	0.3076	0.4932	0.4521	-0.1266	0.1215	0.1522	0.1074	0.1103	0.2024	0.285	0.4556	-0.03714	-0.04102	-0.003649	0.03436	0.0988	0.1769	0.2102	0.2783	0.4604	-0.1431	0.07214	0.0906	0.07935	0.1495	0.2131	0.238	0.3538	0.5166	-0.1415	0.05124	0.0911	0.06683	0.1504	0.2484	0.2404	0.2869	0.341	-0.112	0.11865	0.1324	0.2062	0.2883	0.415	0.3914	0.1427	0.2351	0.4727	-0.1505	0.134	0.1674	0.2124	0.3684	-0.05685	0.02782	0.04114	0.09155	0.1522	0.1886	0.2786	0.534	0.4084	-0.0892	0.0695	0.0704	0.0897	0.1278	0.1384	0.2603	0.559	0.3894	-0.07184	0.02214	0.04956	0.05484	0.07117	0.1305	0.2395	0.4912	0.4277	-0.0929	0.05362	0.0724	0.104	0.1501	0.159	0.209	0.2583	0.5254	0.0837	0.1132	0.158	0.2227	0.3015	0.6284	0.529	-0.08734	0.0939	0.07886	0.1031	0.1274	0.1698	0.2708	0.5303	0.11255	-0.02904	-0.01542	0.05737	0.0639	0.1115	0.1924	0.3572	0.4958	-0.09454	0.0874	0.12177	0.052	0.01531	0.1384	0.2172	0.5566	0.4868	-0.0625	0.05948	0.08057	0.03992	0.0928	0.1488	0.2008	0.3657	0.544	-0.1189	0.1098	0.104	0.1047	0.0996	0.1835	0.4016	0.4158	0.115	0.1058	0.1791	0.4634	-0.1189	0.127	0.11743	0.10376	0.1021	0.175	0.3994	0.2494	-0.07294	-0.05725	0.01659	0.0955	0.1744	0.2289	0.271	0.5176	0.01743	-0.01964	0.02383	0.0947	0.1339	0.2002	0.2375	0.4614	0.5103	0.2084	-0.06046	-0.02003	0.04022	0.11206	0.2076	0.207	0.3765	0.5	-0.1385	0.1324	0.1464	0.0927	0.1021	0.1556	0.3027	0.46	0.1172	0.1251	0.1722	0.5312	0.372	-0.1359	0.1594	0.1367	0.09686	0.09784	0.1355	0.4255	0.2437	-0.03384	-0.0638	0.00671	0.04465	0.117	0.2174	0.2844	0.5415	0.0369	-0.03964	0.02603	0.07965	0.079	0.1772	0.2317	0.388	0.5635	0.1996	-0.02292	0.0019245	0.02045	0.082	0.134	0.1873	0.3105	0.58	-0.02214	0.02039	0.01269	0.03152	0.0629	0.1393	0.2261	0.5015	0.4702	0.03458	0.06494	0.147	0.404	0.445	-0.0524	0.05527	0.08105	0.06555	0.05838	0.1425	0.439	0.085	-0.09766	-0.0443	0.0315	0.123	0.1976	0.269	0.283	0.5103	-0.1302	0.01813	0.0701	0.12494	0.1868	0.2319	0.2595	0.3904	0.533	0.06158	-0.09	-0.03093	0.0482	0.1467	0.2125	0.2754	0.2847	0.507	-0.1577	0.1205	0.127	0.1238	0.1354	0.172	0.41	0.1279	0.1373	0.1788	0.388	-0.1603	0.1351	0.1494	0.1129	0.11475	0.1606	0.1543	-0.11694	-0.00789	0.1289	0.1649	0.2423	0.2659	0.3962	0.3762	-0.08575	0.03943	0.09467	0.1511	0.1764	0.2031	0.2277	0.5845	0.10065	-0.1182	-0.01382	0.0948	0.1932	0.2441	0.2698	0.485	-0.03107	0.04898	0.05756	0.03848	0.072	0.1599	0.4277	0.522	0.4246	0.03397	0.05045	0.05002	0.1482	0.4023	0.4985	-0.01399	0.03885	0.0452	0.0531	0.09125	0.1526	0.4539	0.259	-0.0143	-0.05106	0.03546	0.0456	0.1272	0.1722	0.235	0.345	0.10736	-0.06174	-0.00874	0.03113	0.098	0.1665	0.1974	0.2412	0.4153	0.3296	0.099	-0.04242	-0.06305	0.02908	0.1129	0.1779	0.202	0.2542	-0.1093	0.143	0.1394	0.1515	0.268	0.535	0.4712	0.1647	0.505	-0.1406	0.142	0.1497	0.1478	0.1798	0.484	0.0903	-0.03668	0.0274	0.02759	0.0398	0.1401	0.1858	0.2267	0.4697	-0.01175	8.33E-05	0.005394	0.02849	0.0459	0.1536	0.2056	0.2383	0.532	0.04745	-0.03592	0.01714	0.04425	0.06088	0.1666	0.1874	0.2415	0.509	-0.1508	0.1289	0.1423	0.2316	0.2922	0.542	0.533	0.1547	0.1989	0.333	0.477	-0.1599	0.1719	0.132	0.12305	0.1698	0.581	0.1082	-0.0739	-0.0636	-0.0486	0.03958	0.1675	0.2454	0.266	0.3	0.004112	8.80E-05	-0.02213	0.00622	0.1055	0.1763	0.1938	0.238	0.3428	0.1128	-0.02261	-0.02461	0.01805	0.05762	0.1543	0.1638	0.2003	0.3376	-0.05255	0.0106	0.0446	0.08685	0.112	0.1593	0.2473	0.4866	0.5215	0.1096	0.1332	0.3584	0.4148	-0.1068	0.1055	0.1261	0.1318	0.1473	0.4585	0.04718	0.01805	0.04877	0.01842	0.03967	0.0894	0.1318	0.149	0.302	0.02039	-0.011566	0.003048	-0.00646	0.03044	0.08704	0.11884	0.1709	0.4119	0.0484	0.01814	-0.003569	0.008804	0.02347	0.1459	0.1362	0.1864	0.3315	-0.07056	0.1069	0.1211	0.168	0.4363	0.424	0.1593	0.4175	-0.1389	0.1566	0.1555	0.1421	0.4106	0.03802	0.03784	0.05038	0.02208	0.04874	0.1133	0.1526	0.1823	0.4624	0.02176	-0.015564	-0.03012	-0.001769	0.01993	0.0764	0.1353	0.2279	0.4036	0.0494	0.003801	-0.02258	-0.000722	0.0224	0.07526	0.1371	0.322	0.391	0.1576	0.1547	0.1442	0.0546	0.09265	0.1718	0.0877	0.0843	0.05438	0.06714	0.05588	0.1356	0.06366	0.1127	0.0933	0.0477	0.07544	0.0707	0.08905	0.1191	0.03708	0.1103	0.10516	0.1445	0.0821	0.1118	0.0814	0.0797	0.08777	0.1009	0.11774	0.09534	0.0669	0.0796	0.1614	0.0826	0.0772	0.04333	0.0676	0.1024	0.153	0.1046	0.0989	0.0986	0.0573	0.0999	0.10754	0.0808	0.11005	0.0911	0.12445	0.1134	0.1542	0.0833	0.1147	0.0938	0.065	0.0924	-0.4885	-0.1381	-0.09125	0.1973	0.3403	0.358	0.3494	0.3066	0.3635	0.2896	0.316	0.3862	0.3381	0.3245	0.3533	0.4	0.3306	0.3435	0.3586	0.3943	0.3706	0.344	0.3555	0.3762	0.401	0.341	0.3372	0.3433	0.3726	0.3909	0.2168	0.1339	0.0732	0.1749	0.1368	0.151	0.1632	0.1627	0.1296	0.1401	0.1388	0.1675	0.1312	0.135	0.1554	0.1094	0.07465	0.09875	0.1338	0.1682	0.0909	0.1508	0.10516	0.1852	0.0719	0.0984	0.0723	0.08105	0.1354	0.1478	0.1794	0.1818	0.193	0.1947	0.1942	0.2343	0.2052	0.1382	0.1766	0.1648	0.2097	0.1567	0.1936	0.1818	0.11945	0.1148	0.1219	0.139	0.2028	0.1726	0.2148	0.1594	0.2316	0.10876	0.10706	0.0963	0.0861	0.1195	-0.4524	-0.01633	0.1153	0.2869	0.307	0.344	0.2861	0.2742	0.3562	0.2944	0.3113	0.3752	0.3167	0.3235	0.3423	0.3835	0.3333	0.3313	0.3564	0.3923	0.3445	0.3418	0.3564	0.384	0.4	0.345	0.3547	0.3533	0.3792	0.3982	0.1869	0.0867	0.09296	0.1483	0.1449	0.1705	0.09546	0.1339	0.1063	0.0727	0.155	0.1462	0.0706	0.08905	0.1428	0.06323	0.04294	0.06128	0.145	0.1395	0.05075	0.08813	0.10583	0.1785	0.04364	0.0478	0.0627	0.062	0.1381	0.0182	0.09375	0.1155	0.10345	0.144	0.1703	0.10767	0.1375	0.0787	0.09686	0.1624	0.1697	0.1036	0.1066	0.1654	0.05197	0.09766	0.09375	0.1499	0.1809	0.114	0.12244	0.1466	0.2108	0.0796	0.11584	0.05963	0.1016	0.145	-0.05606	0.0753	0.2869	0.3582	0.3596	0.3452	0.3208	0.3813	0.3384	0.3403	0.4075	0.3708	0.3547	0.3723	0.4148	0.3755	0.376	0.3875	0.4304	0.3945	0.3845	0.3928	0.4136	0.4417	0.392	0.3948	0.387	0.418	0.1699	0.1519	0.114	0.0632	0.0912	0.1859	0.0923	0.0944	0.04077	0.03366	0.05515	0.132	0.0598	0.0341	0.0607	0.02438	0.02277	0.00618	0.01418	0.1302	0.04056	0.04272	0.0662	0.0885	0.02565	0.0459	0.02916	0.01991	0.0794	0.0754	0.1035	0.1268	0.1505	0.1346	0.2067	0.1418	0.10913	0.09985	0.0896	0.08484	0.197	0.1315	0.12463	0.1122	0.0371	0.076	0.02914	-0.02083	0.1616	0.09814	0.115	0.115	0.1376	0.02675	0.06287	0.02441	-0.05682	-0.01671	-0.483	-0.08887	0.02036	0.2847	0.3677	0.3547	0.3318	0.3052	0.3694	0.3428	0.3533	0.391	0.3845	0.369	0.3706	0.398	0.3816	0.3716	0.384	0.4048	0.39	0.3774	0.384	0.403	0.4255	0.3796	0.385	0.379	0.3884	0.1497	0.091	0.117	0.1053	0.1895	0.11816	0.11945	0.03546	0.02663	0.0543	0.127	0.05963	0.04883	0.0703	0.02632	0.0179	0.0242	0.001865	0.12494	0.0436	0.03998	0.07117	0.0978	0.00937	0.0529	0.05206	0.003918	0.0618	0.0384	0.08887	0.09375	0.1342	0.0946	0.1843	0.11334	0.0866	0.07336	0.0839	0.02519	0.1855	0.1063	0.1033	0.1092	0.04605	0.0659	-0.01637	-0.03998	0.1345	0.0941	0.09863	0.1174	0.12054	0.0385	0.0612	-0.02303	-0.04288	0.001856	-0.4888	-0.08453	0.02171	0.2766	0.347	0.3562	0.3088	0.2847	0.3562	0.3015	0.3247	0.3694	0.3477	0.3342	0.333	0.3684	0.347	0.3423	0.3477	0.368	0.3694	0.3538	0.3518	0.3594	0.3787	0.3599	0.3564	0.3496	0.3608	0.2108	0.214	0.1902	0.1005	0.1396	0.02289	0.2197	0.2532	0.2922	0.2913	0.2656	0.1832	2728
[truncated: 309,175,930 more chars]
