## Supplementary material for "Classification and functional characterization of regulators of intracellular STING trafficking identified by genome-wide optical pooled screening": Table S2 (part 1 of 2)

### Sheet: Perturbed_SVM
gene symbol	FDR-adjusted p-value	mean score
A1BG	0.0025658	0.683564
A1CF	0.36501	0.626303
A2M	0.0214206	0.652685
A2ML1	0.0438991	0.615502
A3GALT2	0.0640891	0.642794
A4GALT	0.0989561	0.666533
A4GNT	0.0362902	0.718786
AAAS	0.0057665	0.77632
AACS	0.00118933	0.686766
AADAC	0.28149	0.706747
AADACL2	0.0289004	0.721512
AADACL3	0.0495013	0.611037
ATG9A	5.49018e-12	0.937417
AADAT	0.234169	0.62364
AAED1	0.00690607	0.638516
RPS19	0.00034125	0.924827
PIK3C3	2.01527e-09	0.918111
EI24	5.49018e-12	0.917669
VHL	5.49018e-12	0.915792
AANAT	0.189678	0.672847
WDR82	0.000536879	0.90999
GMPPB	0.000166111	0.908244
AARS	0.00310472	0.869094
LOC112268003	0.000715004	0.908012
PYCRL	0.000852556	0.907298
AASDH	0.00687699	0.709057
AASDHPPT	0.0296304	0.767395
AASS	0.107775	0.659981
PNO1	4.76857e-05	0.907023
AATK	0.00742026	0.682585
ABAT	0.0632145	0.64373
ABCA1	0.66227	0.623703
ABCA10	0.0183599	0.749841
ABCA12	0.00433764	0.66116
ABCA13	0.0984452	0.611391
CRNKL1	4.51882e-06	0.906423
ARCN1	5.27889e-06	0.897762
ABCA4	0.00855995	0.664773
ABCA5	0.002949	0.64162
ABCA6	0.0410951	0.624755
TMEM173	5.49018e-12	0.897264
ABCA8	0.00187116	0.644903
ABCA9	0.00295826	0.641054
ABCB1	0.00606101	0.650505
CD63	5.49018e-12	0.896133
ABCB11	0.00187205	0.676261
ABCB4	0.0139677	0.636464
ABCB5	0.00482549	0.654919
ABCB6	0.00170068	0.708892
RPL8	1.49105e-07	0.894725
ABCB8	0.00162055	0.703714
ABCB9	0.00320654	0.652545
ABCC1	0.304024	0.66623
BECN1	2.01527e-09	0.889215
RPL13A	0.000536879	0.879921
ABCC12	0.0531601	0.641273
YJU2	0.000536879	0.879056
ABCC3	0.00135224	0.718101
ABCC4	0.491018	0.619964
ABCC5	0.021762	0.685719
ABCC6	0.106274	0.668313
ABCC8	0.0102891	0.599896
ABCC9	0.0335148	0.609988
ABCD1	0.0157012	0.673878
DDX21	0.000536879	0.878937
ABCD3	0.0186723	0.675011
ABCD4	0.00466368	0.660835
ABCE1	0.0877645	0.829172
ABCF1	0.0159323	0.681603
VPS28	1.49715e-08	0.878686
GTF2A2	3.97963e-07	0.875291
CPSF1	1.06424e-06	0.873908
NOC4L	1.3137e-05	0.873905
ABCG4	0.158925	0.625997
ATG5	5.49018e-12	0.873289
ABCG8	0.00585503	0.675459
ABHD1	0.353711	0.652544
ABHD10	0.0255782	0.638834
RPL18A	6.66519e-05	0.872079
ABHD12	0.00251563	0.632461
ABHD12B	0.00805466	0.653186
ABHD13	0.0169492	0.685101
ABHD14A	0.0518083	0.656644
NBPF19	0.00034125	0.869736
ABHD14B	0.00184217	0.700155
ABHD15	0.312239	0.683449
MNAT1	1.97234e-05	0.869653
ABHD16B	0.00490705	0.645446
ATG101	5.49018e-12	0.869085
ABHD17B	0.00328549	0.687876
ABHD17C	0.124909	0.627967
ABHD18	0.00149355	0.762621
ABHD2	0.0517377	0.637355
ABHD3	0.30993	0.648102
ABHD4	0.00232146	0.714348
ABHD5	0.00272085	0.653957
ABHD6	0.0581869	0.696303
ABHD8	0.0585183	0.673443
RPL3	0.000137032	0.868759
RPS14	0.000535849	0.867779
ABI3	0.0262276	0.779235
ABI3BP	0.253728	0.641317
ABL1	0.0120515	0.633696
ABL2	0.00100381	0.61833
ABLIM1	0.142229	0.611739
ABLIM2	0.00467838	0.698078
ABLIM3	0.00529991	0.663632
ABO	0.839905	0.636464
ABR	0.0107717	0.628716
ABRA	0.00433583	0.641084
ABRACL	0.0766149	0.596794
ABRAXAS2	0.130278	0.659246
ABT1	0.0471947	0.771175
DYNLRB1	1.5671e-05	0.867489
EIF4A3	0.000219438	0.866827
AC007431.1	0.00502946	0.85502
ACAA1	0.0162671	0.624587
ACAA2	0.00228137	0.677807
DYNC1I2	6.36816e-07	0.866719
ACACB	0.0115719	0.623184
ACAD10	0.196209	0.64819
ACAD11	0.0144746	0.680949
LOC112268001	0.000949011	0.866379
ACAD9	0.00168934	0.713527
ACADL	0.00141603	0.640093
PSMB6	5.96933e-07	0.866033
ACADS	0.00385214	0.6397
ACADSB	0.0016932	0.634962
PCBP2	0.000414276	0.865956
RPL27	0.000208843	0.865295
CUL3	5.49018e-12	0.86529
ACAP2	0.00437906	0.653182
ACAP3	1	0.607362
DIS3	0.00043782	0.865063
UBA3	4.53569e-06	0.864702
NEDD8	0.000114384	0.864308
ACBD4	0.00138795	0.744695
ACBD5	0.508264	0.637814
ACBD6	0.00233827	0.671033
PDCD6IP	0.000319513	0.863891
ACCS	0.0558662	0.644065
VPS11	5.49018e-12	0.863739
PSMD13	0.000952672	0.863146
ACE	0.00390817	0.77434
ACE2	1	0.614059
MED20	8.62886e-05	0.861883
ACER2	0.00323145	0.66323
ACER3	0.0106671	0.686641
ACHE	0.18586	0.718893
RB1CC1	5.49018e-12	0.861704
ACKR1	0.0447512	0.658186
ACKR2	0.0472153	0.606013
DTYMK	7.8818e-07	0.861469
NSF	2.65188e-05	0.861126
GUK1	3.6836e-05	0.860243
ACMSD	0.0181866	0.648568
ACO1	0.0699745	0.611314
ACO2	0.152073	0.727471
ACOD1	0.126914	0.632799
ACOT1	0.0129446	0.626028
NPLOC4	0.000132726	0.859924
ACOT12	0.00124591	0.643157
NDC80	0.000715558	0.858584
ACOT2	0.163432	0.687916
TAF6	1.48117e-05	0.858389
ACOT6	0.0224194	0.68163
ACOT7	0.00336656	0.649351
ACOT8	0.7822	0.591508
ACOT9	0.092549	0.63346
NFS1	6.96044e-07	0.857573
ACOX2	0.00689485	0.634987
RPS3A	1.71506e-05	0.856405
ACOXL	0.00177659	0.655301
ACP1	0.0408583	0.626005
ACP2	0.00383623	0.6636
ACP5	0.0641249	0.633675
ARMC7	0.000124618	0.855529
ACP7	0.00661457	0.660075
ACPP	0.923055	0.593741
ACPT	0.00152854	0.684976
ACR	0.00653449	0.688099
ACRBP	0.965256	0.652507
ACRC	0.057415	0.602241
ACRV1	0.11892	0.61463
ACSBG1	0.001171	0.670862
BRF1	0.000958367	0.854571
OSGEP	7.93843e-08	0.854563
RPL32	9.18875e-05	0.85354
ACSL1	0.00796371	0.61591
ACSL3	0.0200909	0.7072
RPS16	7.15105e-05	0.853036
ELOB	5.70757e-10	0.852633
FOXD4L5	0.000914845	0.852633
ACSM1	0.481616	0.623988
ATG16L1	5.49018e-12	0.852293
ACSM2B	0.0540086	0.622407
ACSM3	0.00110788	0.628536
ACSM4	0.0146325	0.628725
ACSM5	0.0039449	0.691517
ROMO1	0.000177461	0.851884
ACSS1	0.0345402	0.610949
ACSS2	0.556828	0.683214
ACSS3	0.031374	0.611392
ACTA1	0.00175551	0.688205
URB2	3.01243e-05	0.851846
ZRSR2	0.000865938	0.851287
KIF11	0.000247803	0.850892
ACTC1	0.00254375	0.691029
ACTG1	0.00985704	0.744517
SPAG9	8.48331e-12	0.850625
ALG2	1.39838e-05	0.849977
PLK1	0.000566018	0.849062
ACTL6B	0.00112491	0.668131
ACTL7A	0.0164088	0.686581
ACTL7B	0.173398	0.625825
ACTL8	0.0163696	0.663541
ACTL9	0.00638771	0.646747
ACTN1	0.0233101	0.637759
ACTN2	0.00550329	0.742142
ACTN3	0.0143921	0.63316
VMP1	2.01527e-09	0.848912
NAA25	2.01527e-09	0.848899
RAB14	0.000191892	0.848829
PAXBP1	8.34021e-05	0.848798
ATG7	5.49018e-12	0.848609
VPS16	2.67228e-11	0.84854
POLR3A	3.085e-05	0.847095
RRN3	7.28832e-06	0.846947
PWP2	2.13098e-05	0.846881
TCEB1	8.25302e-05	0.845908
ACTR8	0.0380794	0.793276
PSMD6	0.000649006	0.845824
VARS	4.09254e-05	0.84581
ACTRT3	0.0141661	0.643342
ACVR1	0.0434633	0.628811
ACVR1B	0.105925	0.692848
TOMM22	0.000354206	0.845264
ACVR2A	0.035218	0.606022
METTL14	1.75841e-06	0.845039
ACVRL1	0.0154816	0.680652
KEAP1	5.49018e-12	0.844711
ACY3	0.00323985	0.654496
ACYP1	0.0300284	0.697369
ACYP2	0.0784735	0.64936
ADA	0.015828	0.665322
ADA2	0.0242232	0.662035
ADAD1	0.00117734	0.684906
ADAD2	0.020671	0.643842
ADAL	0.138274	0.679189
NPC1	5.49018e-12	0.844384
DDX55	1.86375e-07	0.844211
KRR1	3.50506e-06	0.844173
ADAM15	0.00196164	0.66167
ADAM17	0.00219695	0.70148
ADAM18	0.001888	0.633941
ADAM19	0.0224566	0.630932
ADAM2	0.0313108	0.659661
ADAM20	0.0560044	0.684765
DHX33	1.79192e-06	0.844157
ADAM22	0.031136	0.616578
ADAM23	0.0260407	0.656392
ADAM28	0.0219435	0.598683
ADAM29	1	0.5773
GNB2L1	9.06043e-05	0.844057
ADAM32	0.00169684	0.622999
ADAM33	0.0427662	0.654056
ADAM7	0.361094	0.587047
ADAM8	0.0123934	0.663621
ADAM9	1	0.596075
POP1	9.98557e-09	0.84387
C1orf109	1.66185e-05	0.843728
ADAMTS10	0.00899289	0.678919
ADAMTS12	0.0650314	0.649342
ADAMTS13	0.0134413	0.643942
ADAMTS14	0.10717	0.62233
ADAMTS15	0.00204374	0.632809
ADAMTS16	0.00192186	0.688498
ADAMTS17	0.00518666	0.648369
ADAMTS18	0.0108779	0.677755
ADAMTS19	0.00516151	0.640073
PRDM10	5.0708e-06	0.843509
ADAMTS20	0.00157267	0.618386
ADAMTS3	0.377694	0.663164
ADAMTS4	0.0429456	0.671688
ADAMTS5	0.0471683	0.66146
ADAMTS6	0.0164142	0.642438
ADAMTS7	0.00169887	0.702556
ADAMTS8	0.00816149	0.635573
ADAMTS9	0.0108853	0.651735
ADAMTSL1	0.135521	0.606305
DTL	7.80592e-05	0.843131
ADAMTSL3	0.0163961	0.610998
ADAMTSL4	0.045957	0.692415
NSMCE3	0.00034125	0.84308
ADAMTSL5	0.0338832	0.687401
ADAP1	0.0118837	0.7345
ADAP2	0.176935	0.69651
SPDYE2B	5.27722e-05	0.842533
ADARB1	0.278633	0.626514
ADARB2	1	0.604785
ADAT1	0.0020385	0.658002
VPS33A	5.49018e-12	0.841942
SRP9	4.02462e-08	0.841849
ADCK1	0.00182484	0.621573
HCFC1	4.69531e-06	0.841465
ADCK3	0.00224282	0.734738
ADCK4	0.0469072	0.680135
LOC730268	8.11707e-06	0.84052
ADCY1	0.0124918	0.644966
ADCY10	0.0489068	0.690487
ADCY2	0.0129039	0.637531
WDR5	3.49033e-07	0.83986
ADCY4	0.00433463	0.647226
SMC3	1.40028e-05	0.839491
ADCY6	0.00871598	0.688704
ADCY7	0.279019	0.672874
ADCY8	0.00569145	0.652706
ADCY9	0.14895	0.626097
ADCYAP1	0.0290107	0.624927
ATG14	5.49018e-12	0.839425
ADD1	0.00392944	0.617925
ADD2	0.0111755	0.656723
UTP23	0.000328469	0.83924
ADGB	0.158572	0.641682
EXOSC9	0.000435748	0.838997
ADGRA2	0.005326	0.633975
ADGRA3	0.061401	0.690248
ADGRB1	0.00509402	0.683081
POLR2I	4.56502e-06	0.838782
ADGRB3	0.0393036	0.642095
ADGRD1	0.00375712	0.640219
ADGRD2	0.108346	0.626208
SRSF7	0.000394703	0.838668
ADGRE2	0.0077605	0.666053
ADGRE3	0.0100377	0.651616
ALG1L2	0.000304164	0.838393
ADGRF1	0.0132428	0.66638
ADGRF2	0.159386	0.657404
ADGRF3	0.082551	0.660766
TRIAP1	0.000341802	0.83836
ADGRF5	0.0424197	0.617935
ADGRG1	0.0392383	0.648267
ADGRG2	0.00217978	0.63416
ADGRG3	0.163992	0.645599
ATP6V1B2	0.000167457	0.838338
ADGRG5	0.0144347	0.629117
TBL3	8.82849e-06	0.838084
ADGRG7	0.0109393	0.673262
ADGRL1	1	0.639912
ADGRL2	0.115388	0.659302
BRCA1	4.09921e-05	0.838053
ADGRL4	0.010402	0.651781
NRF1	4.11373e-06	0.837781
ADH1A	0.0147095	0.606981
ADH1B	0.059115	0.585729
ADH1C	0.223084	0.656708
ADH4	0.129201	0.617576
ADH5	0.291496	0.634346
XRCC6	0.000528522	0.837609
ACTR1A	1.81792e-05	0.837092
CCT8	4.05834e-05	0.836986
ADI1	0.00335093	0.72308
ADIG	0.0122914	0.644534
COPG1	0.000199187	0.836969
F8A3	6.33076e-06	0.836909
ADIPOR2	0.00845178	0.640529
ADIRF	0.00290015	0.696351
ADK	0.0596254	0.665322
ADM	0.00281226	0.732958
ADM2	0.151318	0.676384
HINFP	0.000681233	0.836806
CPSF2	7.32005e-05	0.836795
ADNP2	0.00223979	0.660751
ADO	0.0626488	0.667036
RPP21	0.000742701	0.836773
GTF2H1	4.90264e-05	0.836773
ADORA2B	0.0204288	0.669096
ADORA3	0.00351534	0.683974
ADPGK	0.00208662	0.635121
ADPRH	0.00982894	0.645248
ADPRHL1	0.0113003	0.683969
ADPRHL2	0.0284408	0.617437
ADPRM	0.0014802	0.613934
ADRA1A	0.00827707	0.656898
ADRA1B	0.0482305	0.58619
ADRA1D	0.0030556	0.731508
ADRA2A	0.00809072	0.675679
ADRA2B	0.190315	0.661937
ADRA2C	0.00669856	0.641439
ADRB1	0.016467	0.627997
CCT7	0.000555362	0.836759
ADRB3	0.0589068	0.70781
ADRBK1	0.085394	0.629427
ADRBK2	0.00117572	0.655097
VPS4A	2.63248e-05	0.836497
MBTPS1	1.25544e-10	0.836418
ADSS	0.0229534	0.681746
RPL37	0.000468211	0.835763
ADTRP	0.0512357	0.602854
AEBP1	0.012742	0.647359
AEBP2	0.0131115	0.633077
AEN	0.00291268	0.657871
AES	0.00915354	0.71855
AFAP1	0.0614239	0.705598
NOP56	8.49795e-06	0.835757
AFAP1L2	0.148409	0.695259
AFDN	0.108003	0.711447
AFF1	0.00168963	0.738757
ATR	6.26696e-08	0.835597
AFF3	0.00489493	0.634589
AFF4	0.00290403	0.679755
YARS2	9.60208e-06	0.835256
AFG3L2	0.00273671	0.870461
AFM	1	0.626238
AFMID	0.00327158	0.689318
ARL2	0.000140519	0.835191
AFTPH	0.078275	0.643974
AGA	0.0122127	0.623933
AGAP1	0.00218351	0.637655
AGAP11	0.0230841	0.75922
LOC107984351	1.51874e-06	0.834447
AGAP3	0.00200284	0.68549
AGAP4	0.275477	0.64764
AGAP5	0.0012894	0.755418
AGAP6	0.00350776	0.701107
AGAP9	0.00900669	0.794275
AGBL1	0.00213048	0.654176
AGBL2	0.028012	0.651692
AGBL3	0.01536	0.619876
AGBL4	0.00280609	0.683557
TICRR	8.05302e-08	0.834439
LOC101929601	0.000817751	0.83431
AGFG1	0.148757	0.610697
AGFG2	0.469039	0.612922
THOC7	3.06402e-05	0.834249
USP8	4.00416e-08	0.834118
AGL	0.0177849	0.635456
EP400	5.2245e-05	0.833502
AGMO	1	0.630429
RRM1	0.000201078	0.833487
NGDN	1.75002e-05	0.833241
OR4F17	0.000110565	0.83309
AGO4	0.00720778	0.657979
DHX37	1.0546e-05	0.832841
AGPAT2	0.0101309	0.648486
MIIP	4.32896e-05	0.832727
AGPAT4	0.190943	0.620947
DDX39B	5.85065e-06	0.832687
WDR18	1.09877e-08	0.831876
PPP1R12A	2.38264e-05	0.831598
AGR2	0.00312986	0.658357
CNOT1	1.86794e-07	0.831497
AGRN	0.0239441	0.648327
VPS37A	7.11623e-11	0.831411
AGT	0.0347588	0.684111
AGTPBP1	0.022505	0.642489
AGTR1	0.372834	0.631385
AGTR2	0.0486162	0.634978
AGTRAP	0.00300781	0.634587
PABPC1	5.60945e-05	0.831339
GAR1	0.000129482	0.831201
SPCS3	1.5943e-05	0.831012
SAE1	0.000285643	0.83094
AHCYL1	0.0829441	0.686265
AHCYL2	0.00285383	0.633495
AHDC1	0.00518111	0.676806
AHI1	0.136907	0.625149
AHNAK	0.0020271	0.650256
AHNAK2	0.00174656	0.674696
AHR	0.312922	0.617513
AHRR	0.00668355	0.681846
AHSA1	0.00525297	0.631564
SUPT6H	0.000449887	0.830824
INTS4	0.000115575	0.830493
AHSP	0.0249383	0.611587
AICDA	0.00379661	0.642083
SETD1A	0.000724332	0.830212
ATG3	5.49018e-12	0.830051
GAPDH	5.9726e-06	0.829538
TOMM20	1.49452e-07	0.82924
AIFM2	0.00120354	0.652635
POLR1B	1.09599e-05	0.82904
AIG1	0.0564063	0.619111
AIM1	0.00345197	0.640137
AIM1L	0.19905	0.628727
RPL13	1.64316e-05	0.828818
ATXN10	0.000298858	0.828791
AIMP2	1	0.654574
SOD1	4.26777e-06	0.828713
AIPL1	0.165908	0.600349
AIRE	0.00425716	0.65911
WDR55	1.81271e-06	0.828388
AJUBA	0.0479542	0.680633
AK1	0.00340155	0.688185
AK2	0.0062239	0.687059
AK3	0.0129873	0.6835
AK4	0.320268	0.653659
LOC107987388	0.000764594	0.828354
ATP6V1D	1.62088e-06	0.82833
AK7	0.00383096	0.696898
POLRMT	6.70697e-05	0.828132
AK9	0.126856	0.633782
AKAP1	0.0197357	0.683845
RPLP1	2.15455e-05	0.827854
YARS	1.57027e-05	0.827616
AKAP12	0.0078103	0.634003
NOP10	9.71418e-06	0.82761
AKAP14	0.0268331	0.644172
AKAP17A	0.13443	0.672436
AKAP2	0.357214	0.619876
PCBP1	0.000699651	0.827002
AKAP4	0.00897206	0.63525
AKAP5	0.00324866	0.69745
AKAP6	0.00577948	0.638055
INTS5	0.00025181	0.8267
AKAP8	0.0807061	0.67876
NOP16	2.54209e-07	0.826346
CCT3	2.61519e-05	0.826212
EIF4A1	3.77714e-06	0.826209
SACM1L	0.000277875	0.826009
AKIRIN2	0.00359763	0.849611
AKNA	0.0098626	0.620645
AKNAD1	0.00199554	0.695124
AKR1A1	0.00184839	0.605947
AKR1B1	0.0554027	0.644879
DCTN5	8.061e-06	0.825401
RPS17	1.51934e-06	0.825376
AKR1C1	1	0.551614
AKR1C2	0.00284879	0.653239
MAT2A	4.947e-05	0.824964
AKR1C4	0.00221229	0.659074
AKR1D1	0.0139005	0.659379
AKR1E2	0.00258129	0.655651
AKR7A2	0.0123604	0.677059
AKR7A3	0.0338035	0.634746
SQSTM1	2.01527e-09	0.824855
GPR89B	2.95286e-05	0.824612
TTC1	6.73459e-10	0.82435
AKT2	0.00898501	0.657749
AKT3	0.00332384	0.615355
FCF1	1.39191e-07	0.82409
TPRKB	0.000635007	0.824002
ALAS1	0.00244103	0.684852
ALAS2	0.362369	0.606136
ALB	0.0119527	0.656518
ALCAM	0.00362807	0.60092
ALDH16A1	0.00364961	0.740143
ALDH18A1	0.154129	0.613128
UBE3A	0.000186645	0.823802
LIN52	1.8213e-05	0.823441
LOC102724159	7.56941e-05	0.823413
ALDH1B1	0.374704	0.684115
ALDH1L1	0.00521772	0.681591
HAUS3	0.000215358	0.823347
ALDH2	0.0116657	0.640192
TBCC	0.000334391	0.823324
ALDH3A2	0.00404472	0.694232
SF3B6	2.93475e-05	0.823252
NAA30	3.12079e-09	0.823219
ALDH4A1	0.0140688	0.627607
ALDH5A1	0.0061214	0.682083
ALDH6A1	0.177199	0.673612
ALDH7A1	0.0560045	0.656905
ALDH8A1	0.00363349	0.664519
ALDH9A1	0.0196205	0.631975
ALDOA	0.00209516	0.843303
EIF2S3	0.000130532	0.822895
DDX18	3.9788e-05	0.822804
TBC1D3I	4.26003e-06	0.82274
ALG10	0.117698	0.704855
ALG10B	0.00483681	0.662566
ESPL1	0.00030161	0.822428
ATG10	5.49018e-12	0.822127
ALG13	0.0633243	0.831116
ALG14	0.0243261	0.683279
ALG1L	0.00944504	0.704447
RPL38	0.000819518	0.822047
PGD	4.33792e-11	0.821981
EIF3G	0.000172588	0.821877
GOLGA6L22	0.000148184	0.821758
SEC24C	1.9633e-09	0.821511
YBX1	2.56424e-05	0.821211
LOC107987004	0.000894906	0.821206
CDC42	0.000261037	0.821187
ALKAL1	0.0420512	0.6632
ALKBH1	0.0315925	0.676219
ATG4B	5.49018e-12	0.821174
ALKBH3	0.0030658	0.701784
ALKBH4	0.04653	0.695613
ALKBH5	0.016151	0.691867
ALKBH6	0.00713428	0.757698
CLTC	5.06917e-05	0.821057
ALKBH8	0.00332511	0.681015
ALLC	0.171802	0.701736
ALMS1	0.00329252	0.707331
ALOX12	0.0655921	0.603936
ALOX12B	0.00105522	0.629747
ALOX15	0.00162503	0.642887
EEF1A1	0.000185407	0.821045
ALOX5	0.0845628	0.609782
ALOX5AP	0.013472	0.699067
ALOXE3	0.0121952	0.62299
ALPI	0.0123288	0.628723
ALPK1	0.247324	0.649618
ALPK2	0.00191154	0.659941
ALPK3	0.0139175	0.692108
ALPL	0.00722252	0.654016
ALPP	0.0242568	0.668786
ALPPL2	0.576062	0.604401
DUT	2.26075e-06	0.820414
ALS2CL	0.053213	0.615006
FDX1L	0.000253475	0.820017
ISL2	0.000410268	0.819173
ALX1	0.00626651	0.622449
ALX3	0.0517113	0.627149
ALX4	0.650888	0.600971
ALYREF	0.00305356	0.798543
AMACR	0.166433	0.614553
AMBN	0.00543504	0.65373
AMBP	0.313483	0.583407
AMBRA1	0.0105772	0.772483
NCAPH	9.21844e-06	0.81877
AMDHD1	0.00197091	0.667998
AMDHD2	0.0205327	0.619867
AMELX	0.00180878	0.613626
AMELY	0.00534113	0.613165
AMER1	0.00203026	0.642746
AMER2	0.0419223	0.656
AMER3	0.0035999	0.693272
AMFR	0.0489823	0.62861
ADSL	2.3964e-05	0.818511
AMHR2	0.0132389	0.694705
AMICA1	0.905775	0.555339
AMIGO1	0.00752881	0.671457
PDCD11	2.80166e-05	0.818344
AMIGO3	0.205735	0.679152
NCL	0.000119887	0.818035
SRSF3	0.000105223	0.817862
PMVK	5.49018e-12	0.817817
AMN1	0.140198	0.604899
AMOT	0.0136087	0.613323
AMOTL1	0.833263	0.564071
AMOTL2	0.0172562	0.662515
AMPD1	0.0319433	0.654924
AMPD2	0.00498493	0.654599
AMPD3	0.00941948	0.638628
RCL1	5.61352e-06	0.81781
CSE1L	2.20453e-05	0.817627
AMTN	0.00902266	0.691224
AMY1A	0.0352835	0.747343
GINS1	4.91014e-07	0.817548
AMY1C	0.0118129	0.701021
AMY2A	0.00526173	0.7282
AMY2B	0.203287	0.59465
AMZ1	0.0390181	0.654523
AMZ2	0.00285936	0.708409
ANAPC1	0.00190136	0.738301
ANAPC10	0.158466	0.754335
ANAPC11	0.116631	0.853284
HNRNPH1	0.000814607	0.817222
EPG5	4.0946e-08	0.817144
DDX41	2.11329e-07	0.817063
ANAPC2	0.0416877	0.876533
ANAPC4	0.00146879	0.716139
ANAPC5	0.00111875	0.847045
ANAPC7	0.0187838	0.597962
ANG	0.0100837	0.668986
SOX17	0.000916115	0.816852
ANGEL2	0.0335324	0.66088
POLA2	0.000142166	0.816794
ANGPT2	0.00489738	0.652087
DHX35	0.000132289	0.816532
U2SURP	1.32494e-05	0.816335
ANGPTL2	0.00757634	0.717288
VPS36	7.79983e-07	0.816188
ECT2	6.89941e-05	0.816182
PPA1	6.77285e-06	0.81607
ANGPTL6	0.0018642	0.721206
ANGPTL7	0.00401589	0.611237
ANGPTL8	0.0731044	0.73659
ANHX	0.0210149	0.65111
TRAPPC1	0.000799975	0.815859
PIK3CA	4.1822e-06	0.815821
PPP1R8	4.98881e-09	0.815798
RNPC3	0.000104767	0.8156
ANKDD1A	0.204531	0.642937
ANKDD1B	0.0469467	0.655854
ANKEF1	0.00291205	0.623375
ANKFN1	0.0292713	0.661257
ANKFY1	0.0113275	0.628904
TRNT1	1.1603e-05	0.815366
VPS18	5.49018e-12	0.815004
RBM17	2.37215e-05	0.814741
ANKIB1	0.0748781	0.61797
ANKK1	0.0214532	0.676792
ANKLE1	0.00770088	0.659769
ANKLE2	0.0160423	0.817206
ANKMY1	0.0850889	0.675082
ANKMY2	0.497148	0.627966
MIS18A	0.000510268	0.814734
ANKRD1	0.0046028	0.690443
ANKRD10	0.0509816	0.59541
GOLGA8S	7.18109e-05	0.814464
ESF1	1.75508e-06	0.814298
ANKRD13A	0.453446	0.663936
MRPL54	2.73489e-05	0.814137
ANKRD13C	0.00874961	0.634556
ANKRD13D	0.00721217	0.650831
ANKRD16	0.0844409	0.620841
PRMT1	2.182e-09	0.814097
ANKRD18A	0.131893	0.641419
NDNL2	0.000486582	0.814094
ANKRD2	0.0101277	0.676418
ANKRD20A1	0.00591746	0.719596
ANKRD20A2	0.0474019	0.763524
ANKRD20A3	0.00246748	0.785296
ANKRD20A4	0.00227835	0.754539
ANKRD22	0.00303817	0.660756
ANKRD23	0.00219758	0.673143
ANKRD24	0.0113195	0.685655
ANKRD26	0.0149007	0.660936
ANKRD27	0.160186	0.63033
TIMM10	1.15444e-07	0.813872
ANKRD29	0.0488427	0.602214
ATP5E	9.57069e-06	0.813767
ANKRD30B	0.0308763	0.699567
ANKRD30BL	0.0910668	0.734205
ANKRD31	0.00306071	0.664032
ANKRD32	0.0324942	0.648136
ANKRD33	0.085095	0.711992
HMGCS1	9.65666e-05	0.813755
ANKRD34A	0.0176699	0.680811
ING1	0.000203173	0.813654
ANKRD34C	0.00712544	0.689049
ANKRD35	0.0301492	0.699959
ANKRD36	0.0315684	0.639913
KRI1	1.59946e-06	0.81332
ANKRD36C	0.00239332	0.690879
NUP62	0.000639904	0.813067
ANKRD39	0.00337913	0.74578
TUBGCP3	0.000120724	0.812909
ANKRD42	0.00797029	0.666834
ANKRD44	0.00656046	0.653895
ANKRD45	0.0399913	0.650244
ANKRD46	0.00171794	0.665777
SNIP1	3.16765e-05	0.812836
ANKRD50	0.0158075	0.67065
ANKRD52	0.0055673	0.716793
ANKRD53	0.0019377	0.715288
AP2M1	9.94333e-10	0.812782
TAF1C	9.4989e-05	0.812546
ANKRD6	0.0036445	0.667092
SEC63	4.58172e-08	0.812517
ANKRD61	0.149922	0.639422
ANKRD62	0.0177923	0.692515
ANKRD63	0.0374227	0.743565
ANKRD65	0.0220777	0.674597
ANKRD66	0.00343756	0.602051
ANKRD7	0.00494416	0.640703
ANKRD9	0.00560641	0.741153
PPP6C	4.67012e-10	0.812235
ANKS1B	0.0060714	0.679007
HAUS5	0.000334395	0.811552
SMN1	2.56768e-05	0.811496
ANKS6	0.467572	0.666795
ANKUB1	0.0150362	0.717488
ANKZF1	0.00415338	0.658164
ANLN	0.0897409	0.740744
RPA1	4.8378e-05	0.810897
ANO10	0.0100594	0.611538
ANO2	0.00360661	0.639874
ANO3	0.0240605	0.628515
ANO4	0.0391253	0.648287
HAUS4	0.000226057	0.810603
PTPA	0.00034125	0.810261
ANO7	0.00118568	0.656852
ANO8	0.00333315	0.708264
ANO9	0.21066	0.622599
ANOS1	0.00721619	0.660816
ANP32A	0.00270638	0.626509
ANP32B	0.145451	0.684429
EIF3D	1.25724e-06	0.81019
HIST2H3A	3.72165e-05	0.80996
LOC107985798	2.59657e-07	0.809916
ANPEP	0.0640043	0.634199
ATG12	5.49018e-12	0.809891
ANTXR2	0.481773	0.652573
ANTXRL	0.00180116	0.715983
ANXA1	0.0741452	0.64371
ANXA10	0.00110136	0.634661
WDR77	1.07672e-07	0.809862
ANXA13	0.0214713	0.659326
SF3A3	8.44662e-05	0.809692
ANXA2R	0.173035	0.651572
LSM10	1.24051e-08	0.809348
ANXA4	0.00334151	0.625174
ANXA5	0.00116822	0.627681
ANXA6	0.0199087	0.647685
ANXA7	0.0133686	0.623743
ANXA8	0.0010044	0.638552
ANXA8L1	0.00905753	0.658034
ANXA9	0.00334916	0.700409
AOAH	1	0.630648
LOC112267859	6.6314e-06	0.809312
AOC2	0.00805098	0.730262
AOC3	0.0238485	0.6594
AOX1	0.0233959	0.715066
AP1AR	0.466199	0.639492
AP1B1	0.0123516	0.683476
LAMTOR3	5.49018e-12	0.809278
AP1G2	0.0260667	0.716815
TSC2	5.49018e-12	0.80918
AP1M2	0.00440148	0.664921
WEE1	0.000254075	0.808646
AP1S2	0.12656	0.718843
AP1S3	0.003052	0.642126
PGAM1	0.000484073	0.808231
AP2A2	0.119981	0.640571
MRPL47	0.000229945	0.808002
TFB2M	8.81055e-07	0.807951
SARS2	0.000884498	0.807905
BANF1	7.32785e-05	0.807884
SYS1	3.32749e-07	0.807521
TUBGCP2	1.36744e-05	0.807431
EEF1G	3.45091e-07	0.807259
RRS1	2.63118e-05	0.80705
AP3S1	0.00197899	0.61861
AP3S2	0.00782403	0.666657
LSG1	2.92787e-08	0.806772
HIST1H2AI	2.2324e-05	0.806293
LOC102724642	0.000109125	0.806199
NAA35	4.32843e-08	0.806117
AP5B1	0.00761214	0.70065
AP5M1	0.0144394	0.654211
CAMLG	1.14257e-06	0.806076
AP5Z1	1	0.653435
CBWD3	0.000132321	0.806046
ZBTB11	9.30912e-05	0.80597
APBA2	0.0138325	0.669131
APBA3	0.012836	0.638583
APBB1	0.00437507	0.715806
APBB1IP	0.00223888	0.662393
APBB2	0.229702	0.632001
APBB3	0.00545879	0.644757
APC	0.00154395	0.687909
APC2	0.0214997	0.708512
APCDD1	0.00347633	0.64324
COG8	5.43295e-05	0.805785
APCS	0.604304	0.633643
APEH	0.093084	0.659513
APELA	0.0265146	0.632249
APEX1	0.00391366	0.612369
SLC25A51	0.000511323	0.805542
CHMP7	4.45694e-06	0.805193
APH1B	0.00430831	0.71053
CTDP1	0.000217398	0.805011
APIP	0.0431822	0.683302
APITD1	0.00152514	0.726943
YKT6	5.37262e-08	0.804986
APLF	0.00624861	0.649127
APLN	0.710519	0.591441
APLNR	0.00631152	0.667913
MIS12	9.35133e-05	0.804877
APLP2	1	0.622919
APMAP	0.0047095	0.657278
CDC5L	0.000397615	0.804685
FTSJ3	0.000489114	0.804617
APOA2	0.00223252	0.654916
B3GNT6	1.03545e-06	0.804398
APOA5	0.0386587	0.721208
TELO2	8.22841e-05	0.804346
APOBEC1	0.0446534	0.631393
APOBEC2	0.00116782	0.676721
APOBEC3A	0.367922	0.681059
INTS11	8.82579e-07	0.804057
APOBEC3C	0.0236281	0.709946
APOBEC3D	0.153705	0.69234
APOBEC3F	0.0199855	0.624503
APOBEC3G	1	0.649248
APOBEC3H	0.0483983	0.625463
APOBEC4	0.00386184	0.667992
OPA1	6.56153e-06	0.803881
ATP6V1A	0.000276276	0.803795
ARF4	6.87026e-05	0.803493
APOC3	0.00109351	0.641924
HGS	4.61824e-05	0.803186
APOD	0.32486	0.676527
APOE	0.00346306	0.710103
APOF	0.00592067	0.701206
EIF1AX	0.000781263	0.803121
APOL1	0.00471393	0.693154
TAF10	8.63035e-05	0.803039
APOL3	1	0.668161
APOL4	0.0180755	0.619745
APOL5	0.117645	0.712128
APOL6	1	0.628892
APOLD1	0.00220513	0.713265
ACLY	0.000450892	0.803036
CHCHD4	6.08135e-05	0.802861
APOOL	0.00130638	0.623445
CCT4	0.000129173	0.802776
CIAO1	2.97114e-07	0.802663
APPBP2	0.00820025	0.683538
APPL1	0.00811546	0.629517
APPL2	0.051902	0.663291
APRT	0.281574	0.662726
NUP88	0.000531209	0.802657
AQP1	1	0.586778
AQP10	0.438584	0.698246
SKA1	0.000364384	0.802519
AQP12A	0.00107256	0.64909
AQP12B	0.256489	0.612875
AQP2	0.11045	0.638304
PTCHD2	0.000240933	0.802498
AQP4	0.090782	0.626113
GABPB1	5.50403e-09	0.802494
ARIH1	8.66393e-10	0.80227
AQP7	0.0111233	0.724569
NOP14	3.9449e-05	0.802083
CHRNA10	2.42833e-07	0.80203
AQR	0.0441853	0.713614
ZNHIT3	0.000210018	0.801853
PCID2	8.57686e-05	0.801435
MTOR	1.91808e-06	0.801319
GTF2H4	2.04195e-07	0.801313
ARAP3	0.1045	0.662475
ARC	0.00216338	0.708984
ATP6V1F	7.50448e-09	0.801299
AREG	0.00285316	0.652696
AREL1	0.02071	0.667051
USP9X	0.000103598	0.801038
ARF3	0.0349471	0.757765
CWC15	0.00021687	0.80102
ARF5	0.289226	0.620407
ARF6	0.00385524	0.72539
ARFGAP1	0.00114161	0.675763
ARFGAP2	0.00239551	0.681013
ARFGAP3	0.00128151	0.669639
EIF3CL	0.000240974	0.800893
PIKFYVE	1.48328e-10	0.80086
ARFGEF3	0.231828	0.60707
ARFIP1	0.757703	0.601912
PELP1	0.000674857	0.800847
POLR2E	0.000649032	0.800814
ARG1	0.32014	0.636713
ARG2	0.218195	0.628496
KRTCAP2	2.5424e-07	0.800775
SF3A1	9.71894e-06	0.80069
VPS51	1.07588e-09	0.80041
ARHGAP10	0.155934	0.670588
ARHGAP11A	0.00327179	0.698011
RNPS1	0.000458316	0.800353
CDIPT	9.0606e-06	0.800033
ARHGAP15	0.0698675	0.736775
ARHGAP17	0.00946513	0.666853
ARHGAP18	0.0542923	0.64943
ARHGAP19	0.101235	0.67958
ARHGAP20	0.00426648	0.678899
ARHGAP21	0.0424697	0.658796
ARHGAP22	0.00461314	0.651723
ARHGAP23	0.0642487	0.674758
PGK1	7.98546e-07	0.799923
LOC107987389	0.000319363	0.799623
BNIP1	1.10672e-07	0.79945
ARHGAP27	0.00142538	0.819453
ARHGAP28	0.0583056	0.645721
ARHGAP29	0.438162	0.626666
ARHGAP30	0.0171717	0.660376
NXF1	0.000626487	0.799448
ARHGAP32	0.160822	0.609527
ARHGAP33	0.00714311	0.663379
ARHGAP35	1	0.670704
ARHGAP36	0.00161431	0.647009
CSNK2B	9.65322e-06	0.799182
KANSL2	7.03774e-06	0.799018
ISCA2	1.05544e-06	0.798965
LOC100996763	0.000381164	0.798836
ARHGAP44	0.0160374	0.674613
LOC101060022	4.04784e-06	0.798327
ARHGAP5	0.00413561	0.658664
ARHGAP6	1	0.625533
METTL3	1.47159e-05	0.798317
UPF1	0.000875491	0.798037
TMEM199	2.18968e-09	0.797739
ARHGDIB	0.277769	0.641382
ARHGDIG	0.0601356	0.589749
ARHGEF1	0.0467301	0.658103
ARHGEF10	0.00264596	0.705459
ARHGEF10L	0.0224912	0.663662
LOC101929805	1.77387e-05	0.797735
ARHGEF12	0.130216	0.634767
ACTR2	0.000640862	0.797691
ARHGEF16	0.179238	0.65467
ARHGEF17	0.00237525	0.682587
ARHGEF18	0.00299223	0.64947
ARHGEF19	0.0100329	0.702873
ARHGEF2	0.00246577	0.696094
FOXD4L3	1.37916e-06	0.797689
TEX10	0.000564412	0.797686
SUDS3	6.27774e-05	0.797656
GOLGA6L1	0.000355177	0.797499
ARHGEF33	0.0113067	0.639398
ARHGEF35	0.0067095	0.645529
OR4F16	2.88993e-06	0.797089
ARHGEF38	0.0660068	0.645918
ARHGEF39	0.0386578	0.682964
ARHGEF4	0.00497444	0.715805
ACTR5	4.04452e-09	0.796831
ARHGEF5	0.0105831	0.632574
ARHGEF6	0.0166842	0.636141
GINS4	0.000776346	0.796798
ARHGEF9	0.0166247	0.629799
HAUS6	1.97245e-05	0.796784
ARID1B	0.00334038	0.665257
RPS15A	0.000382187	0.796612
ARID3A	0.0181044	0.668313
ARID3B	0.14427	0.650664
CDK13	4.58956e-11	0.796575
CHORDC1	8.48331e-12	0.796554
FANCC	0.000460237	0.796416
ARID5A	0.00858092	0.668258
ARID5B	0.0173082	0.655541
VRK1	4.47472e-09	0.796349
NOL7	4.54274e-05	0.79622
NAA10	5.95488e-05	0.796104
BSPRY	0.00018378	0.796025
ARL10	0.00241465	0.63629
ACTB	0.000159659	0.79602
PYGM	8.21776e-05	0.795905
ARL13B	0.00650824	0.648729
ARL14	0.0986912	0.636238
ARL14EP	0.00102656	0.694277
CDC37	2.09089e-07	0.79582
RPL19	0.000106488	0.795115
NAE1	6.37295e-05	0.794611
C19orf25	2.29244e-07	0.794535
ARL17B	0.0755722	0.698682
WDR46	0.000105307	0.794402
EIF1AD	0.000109738	0.794186
ARL3	0.0291868	0.6575
ARL4A	0.0130309	0.760531
ARL4C	0.0219179	0.66932
ARL4D	0.0029602	0.735599
ARL5A	0.0575607	0.617408
ARL5B	0.0255902	0.633318
ARL5C	0.00150232	0.646904
ARL6	0.350765	0.637811
ARL6IP1	0.00183398	0.720751
ARL6IP4	0.128062	0.652469
ARL6IP5	0.0883812	0.648914
ARL6IP6	0.0103271	0.754598
OR52E1	0.000221281	0.794097
LAMTOR2	1.135e-10	0.794047
SKOR1	2.14025e-07	0.793968
ARMC1	0.178628	0.632577
ARMC10	0.00192212	0.737997
ARMC12	0.00753959	0.628931
ARMC2	0.159064	0.66227
ARMC3	0.0150113	0.688147
ARMC4	0.0361839	0.649894
ARMC5	0.00989499	0.644527
ARMC6	0.204172	0.641278
LAS1L	8.23752e-05	0.793769
ARMC8	0.0655605	0.681751
ARMC9	0.0490666	0.652551
ARMCX1	0.0450476	0.638696
ARMCX2	0.00468661	0.719843
ARMCX3	0.0505398	0.63297
ARMCX4	0.0946271	0.64767
ARMCX5	0.00394305	0.625226
ARMCX5-GPRASP2	0.00579822	0.642776
SOX10	0.000119573	0.793646
ARMH2	0.228175	0.655199
ARMS2	0.0871757	0.622575
ARMT1	0.126815	0.630177
ARNT	0.00105342	0.665334
ARNT2	0.005046	0.631061
ARNTL	0.0650616	0.681736
ARNTL2	0.00873059	0.701773
ARPC1A	0.00358165	0.691396
CSTF1	3.73942e-05	0.79359
TMA16	3.34744e-06	0.793381
DDX42	1.80661e-06	0.793269
ARL1	2.68254e-08	0.793218
NCAPD2	0.000965935	0.793002
TMED2	4.33792e-11	0.792898
ARPC5L	0.00307988	0.676152
ARPIN	0.360657	0.646983
ARPP19	0.00746596	0.656881
CCT5	0.000261496	0.792511
ATP6V1E1	7.14279e-05	0.792084
ARRB1	0.0331636	0.684777
ARRB2	0.00246289	0.63101
FAM157A	4.84376e-07	0.792001
SEPSECS	5.05404e-06	0.791976
ISY1	5.34391e-05	0.791824
ARRDC4	0.270768	0.611554
ARRDC5	0.042557	0.65251
ARSA	0.00594305	0.679524
DPH2	1.46551e-06	0.791624
ARSD	0.0266724	0.60861
POP4	3.80415e-05	0.791603
CSTF3	8.07226e-05	0.791253
CCZ1	5.49018e-12	0.790845
ARSH	0.0380544	0.623967
CDK9	0.000244594	0.790596
ARSJ	1	0.631024
ARSK	0.00193805	0.687693
ART1	0.146144	0.657482
ART3	0.0127472	0.684462
ART4	0.506576	0.590731
ART5	0.00140417	0.661348
ARTN	0.00209196	0.65415
ARV1	0.00654587	0.630815
ARVCF	0.00282171	0.71762
MED12	4.01758e-09	0.790592
AS3MT	0.00834781	0.635659
MAP2K5	1.27372e-05	0.790337
ASAH2	0.00148574	0.640891
MPHOSPH10	0.000154354	0.790268
ASAP1	0.00269367	0.650169
PRPF38B	0.000888392	0.790221
ASAP3	0.00178279	0.682186
ASB1	0.0193735	0.635466
WTAP	7.79983e-07	0.790095
SYF2	0.000252292	0.790037
ASB12	0.00572573	0.647084
ASB13	0.0174462	0.678563
ASB14	0.0109626	0.666132
ASB15	0.0011846	0.661511
ASB16	0.0134554	0.718598
ASB17	0.0947485	0.656368
ASB18	0.0484987	0.666054
ASB2	0.0115513	0.610946
ASB3	0.00514276	0.65912
ASB4	0.00492832	0.653089
ASB5	0.556995	0.633217
ASB6	0.0898711	0.687884
GOLGA6L4	0.000441183	0.790025
ASB8	0.00589258	0.621576
AP2S1	1.80994e-11	0.789834
ASCC1	0.0020084	0.683719
ACTR10	0.000150463	0.789563
INTS8	0.000258883	0.789479
ASCL1	0.00653046	0.698778
ASCL2	0.0290564	0.659883
DDX20	0.000267715	0.789387
ASCL4	0.0723273	0.68469
ASCL5	0.00162822	0.681064
ASDURF	0.0933135	0.730924
DHDDS	0.000802494	0.789303
LOC100996911	9.85777e-05	0.789016
TSR2	2.09563e-05	0.788881
KAT7	0.000134152	0.788744
POLD2	0.000185273	0.788566
ATOH8	1.12201e-06	0.788556
AAMP	0.000122175	0.788499
ASIC2	0.00771927	0.655184
ASIC3	0.00104411	0.668915
TPR	0.000170746	0.788494
ASIC5	0.00510158	0.605761
ASIP	0.00524342	0.727293
ASL	0.00366584	0.624203
ASMT	0.201747	0.587364
NFKBIE	5.78689e-05	0.788493
ATP6AP1	1.86907e-09	0.788321
KCTD10	3.60041e-10	0.788143
ASNSD1	0.0770264	0.656724
ASPA	0.020667	0.632057
ASPDH	0.00114457	0.678084
ASPG	0.0188027	0.690354
IMP3	0.000123686	0.787848
ASPHD1	0.159832	0.65508
ZNF91	3.42445e-05	0.787765
ASPM	0.0303105	0.713989
ALG11	2.7653e-05	0.787759
EMC7	1.81307e-05	0.787512
ARL17A	0.000919896	0.787473
ASRGL1	0.00154857	0.642693
ASS1	0.00140655	0.689416
ASTE1	0.0183538	0.66096
ASTL	0.00438859	0.75568
ASTN1	0.131188	0.612411
ASTN2	0.429934	0.612207
ASXL1	0.00197838	0.666215
STIL	4.55711e-05	0.787269
ASXL3	0.0043082	0.62562
KANSL1	1.24484e-05	0.787227
ATAD1	0.0305575	0.706792
ATAD2	0.276172	0.766571
ATAD2B	0.0535204	0.618225
ATAD3A	0.00751203	0.603118
ATAD3B	0.00933862	0.722415
ATAD3C	0.0361086	0.639778
TFDP1	0.000112374	0.787196
ATAT1	0.132634	0.648331
ATCAY	0.00544312	0.692355
ATE1	0.00215863	0.666685
ATF1	0.0565856	0.748568
ATF2	0.0340212	0.654668
DDX52	4.13681e-05	0.787028
NOB1	0.000570601	0.787012
HAUS7	0.000865037	0.786896
ATF6	0.00719872	0.688066
ATF6B	0.0220946	0.638691
ATF7	0.0304004	0.72924
MTHFD1	5.8215e-05	0.786859
ATF7IP2	0.00105293	0.694178
ZC3H18	0.00013933	0.786726
QTRT2	3.11059e-05	0.786708
CAND1	5.95813e-11	0.786644
SLC33A1	1.09956e-07	0.786585
UBAP1	6.48273e-07	0.786545
TRMT5	0.000413418	0.786506
ATG16L2	0.0686803	0.701322
DHPS	3.02498e-10	0.786498
ATG2B	0.0680097	0.639905
TFRC	3.19685e-07	0.786224
ATG4A	0.00190007	0.653737
RPS19BP1	0.000148047	0.786171
ATG4C	0.0303262	0.700633
XRN1	3.24788e-05	0.786085
TMEM41B	3.75907e-05	0.786061
SETD2	9.96551e-07	0.785788
PREB	3.06935e-06	0.785732
ATG9B	0.0249832	0.660741
ATHL1	0.0046212	0.69586
UBE4B	7.3115e-07	0.785727
ATL1	0.41649	0.63332
ATL2	0.00977197	0.701643
SPATA5	2.22392e-06	0.78572
ATM	1	0.609061
RTEL1	4.11567e-06	0.785674
ATN1	0.00747323	0.623641
ATOH1	0.0052836	0.611306
DCDC2C	0.000491631	0.785637
ATP6V1C1	2.8666e-09	0.785621
SFSWAP	0.000231615	0.785608
ATP10A	0.00763431	0.624071
ATP10B	0.457765	0.592709
ATP10D	0.00870499	0.622847
ATP11A	0.0074345	0.667592
GOLGA6C	6.39504e-07	0.78541
ATP11B	0.00821077	0.689094
NFYC	1.60232e-05	0.78535
ATP12A	0.0455865	0.622938
DPPA2	0.000269787	0.785195
ATP13A2	0.00731171	0.6918
AK6	1.30661e-08	0.785115
KCNQ4	1.04175e-06	0.785092
ATP13A5	0.0310838	0.633891
ATP1A1	0.0435552	0.750203
ATP1A2	0.00415951	0.663688
ATP1A3	0.0555149	0.66357
ATP1A4	0.00922803	0.649749
GPR89A	8.37361e-06	0.78487
ARFRP1	8.86159e-07	0.784793
SNAPC4	3.82439e-05	0.784668
ATP1B4	0.013083	0.643634
ATP2A1	0.00686141	0.70921
ATP2A2	0.124152	0.828165
ATP2A3	0.00506383	0.679118
MRPL38	5.4291e-05	0.784608
ATP2B2	0.0103524	0.714465
ATP2B3	0.00544406	0.633925
ATP2B4	0.00302018	0.629133
CDC20	5.36378e-07	0.784539
ATP2C2	0.00125111	0.66875
PDZK1	8.5497e-05	0.784445
ATP4B	0.0739251	0.680133
ATP5A1	0.278303	0.80174
ATP5B	0.00118594	0.738329
ATP5C1	0.14229	0.685944
ATP5D	0.105449	0.754773
RAD51	3.91485e-05	0.78426
ATP5F1	0.00113731	0.766343
ATP5F1C	0.0147835	0.643238
NAA20	1.71059e-10	0.784216
CCNK	0.000686149	0.784183
ATP5G3	0.0026094	0.656045
ATP5H	0.0254659	0.791551
ATP5I	0.0279715	0.794644
ATP5J	0.0186304	0.734462
ATP5J2	0.105445	0.805974
ATP5J2-PTCD1	0.00102975	0.691538
ATP5L	0.00160876	0.746458
SEC13	0.000654066	0.783915
ATP5MC1	0.43299	0.673852
ATP5O	0.004507	0.769815
EIF3A	0.000106699	0.783906
FBXL22	0.000593545	0.783871
ATP6	0.0588604	0.626179
RPS25	0.000141687	0.783653
ATP6AP1L	0.00815241	0.71434
TSC1	3.40947e-11	0.783436
NUP160	4.14098e-05	0.7834
ATP6V0A2	0.00196219	0.62186
GNL3L	6.08435e-05	0.783177
ALG1	7.51039e-05	0.783138
ATP6V0D1	0.00253855	0.813823
ATP6V0D2	0.042627	0.63796
PAFAH1B1	1.06626e-07	0.782978
ATP6V0E2	0.149077	0.664469
SART1	3.79633e-05	0.782978
ATP6V1B1	0.0325078	0.614643
FLII	0.000251337	0.782892
PPAN-P2RY11	2.86754e-05	0.782831
ATP6V1C2	0.0185917	0.608581
COPS4	7.15795e-05	0.782783
DNAI2	0.000256457	0.782725
ATP6V1E2	0.00171433	0.70389
ORC6	0.00020858	0.782654
CDT1	4.11837e-05	0.782539
ATP6V1G2	0.00497091	0.656347
HIST1H4K	0.000744473	0.782516
ATP6V1H	0.0142598	0.788449
ATP7A	0.326651	0.619032
ATP7B	0.0465554	0.639346
LSM11	4.78326e-08	0.782515
ATP8A1	0.0218671	0.68728
ATP8A2	0.0209472	0.649659
ATP8B1	0.046236	0.627709
ATP8B2	0.00138988	0.644372
ATP8B3	0.0533933	0.618537
ATP8B4	0.00316071	0.669974
ATP9A	0.00692638	0.637563
ATP9B	0.00496504	0.655127
ATPAF1	0.0110128	0.7121
ATPAF2	0.00644827	0.655306
ATPIF1	0.00226018	0.709243
ZCCHC9	2.2735e-05	0.78248
MRGBP	3.43844e-05	0.78247
ATRIP	0.0023534	0.747367
ATRN	0.0581179	0.663005
ATRNL1	0.00231973	0.648943
NUBP2	9.47982e-05	0.782428
EIF4G2	9.04402e-09	0.782414
USO1	2.05305e-07	0.782339
ATXN1L	0.00548324	0.676825
GABPA	2.96155e-08	0.782324
UTP20	0.0004129	0.782279
PIP5KL1	0.00033599	0.782078
ATXN3L	0.00128356	0.661104
ATXN7	0.00486748	0.641269
SUGP1	0.000142644	0.781921
NUDT4	3.4063e-05	0.781823
NPIPB9	0.000349222	0.781765
ATXN7L3B	0.322158	0.655457
AUH	0.00394293	0.680026
AUNIP	1	0.653407
AUP1	0.00131555	0.667909
AURKA	0.064175	0.739598
AURKAIP1	0.0270622	0.708616
AURKB	0.00103315	0.78063
AURKC	0.0308714	0.733937
AUTS2	0.00421201	0.641476
AVEN	0.245458	0.664519
AVIL	0.119845	0.655968
AVL9	0.00665168	0.646235
AVP	0.00350652	0.717942
PPP1CB	5.59673e-05	0.781541
AVPR1A	0.00298501	0.627881
BCL2L2-PABPN1	0.000130063	0.781433
ZSWIM8	3.48069e-05	0.78139
RNF103-CHMP3	0.000246772	0.781297
AWAT2	0.00379329	0.609881
AXDND1	0.129196	0.657077
METTL16	0.00063616	0.781154
AXIN2	0.00854124	0.664451
AXL	0.0773453	0.633751
AZGP1	0.0543247	0.700622
AZI2	0.00410335	0.684595
C9orf40	3.81032e-06	0.781091
ATXN7L3	3.41461e-07	0.780998
EPOR	2.56665e-06	0.780978
B2M	0.0011902	0.657187
B3GALNT1	1	0.57941
B3GALNT2	0.412327	0.584177
RBBP5	4.91111e-05	0.78081
PNMA8B	0.000300369	0.780599
ILF2	1.33232e-05	0.780489
B3GALT5	0.0447975	0.669454
B3GALT6	0.0888469	0.615541
B3GALTL	0.0367187	0.645293
B3GAT1	0.407229	0.59423
B3GAT2	0.756332	0.650457
CENPM	7.55841e-05	0.780457
B3GLCT	0.0261803	0.695897
TIMM44	0.000506778	0.780327
B3GNT3	0.00192465	0.681379
B3GNT4	0.0543425	0.693523
B3GNT5	0.0132956	0.687567
CAD	6.5088e-06	0.780307
B3GNT7	0.160493	0.64097
B3GNT8	0.145667	0.632233
B3GNT9	0.0191736	0.726332
B3GNTL1	0.217868	0.714325
B4GALNT1	0.0174808	0.645693
B4GALNT2	0.00169616	0.687113
B4GALNT3	0.0630063	0.611884
ATP6V1G1	1.21226e-05	0.780118
B4GALT1	0.00150884	0.660216
LOC102724197	5.42198e-07	0.780063
RPTOR	6.26951e-10	0.779965
B4GALT4	0.0999888	0.648082
B4GALT5	0.00100012	0.652179
B4GALT6	0.0298236	0.658142
ARGLU1	1.26607e-05	0.779935
B4GAT1	0.0481829	0.763992
B9D1	0.0107208	0.641034
B9D2	0.0363331	0.613897
SPCS2	0.000107886	0.779875
BAAT	0.117186	0.720085
BABAM1	0.00229236	0.736549
BABAM2	0.0427462	0.639259
BACE1	0.0519922	0.649027
BACE2	0.0345857	0.673594
BACH1	0.00418144	0.618682
NPIPA7	2.98003e-06	0.779703
BAD	0.00612306	0.68599
BAG1	0.00145036	0.689987
ATP6V0B	3.22497e-05	0.779667
BAG3	0.00153783	0.654986
BAG4	0.00280828	0.645442
BAG5	0.0511191	0.597569
HPSE2	4.24633e-08	0.779602
BAGE2	0.00896732	0.706257
BAHCC1	0.0848507	0.646963
BAHD1	0.005553	0.659651
BAIAP2	0.0426323	0.681063
CCDC85A	0.000151818	0.779367
BAIAP2L2	0.0035943	0.663436
BAIAP3	0.00636516	0.679504
BAK1	0.00985652	0.71685
TNPO1	8.44165e-07	0.779147
MTCH1	1.43342e-06	0.779055
BANF2	0.00767147	0.698331
INTS1	3.81142e-07	0.77897
BANP	0.0247943	0.779768
WDR61	2.43939e-06	0.778923
BARD1	0.100223	0.771715
BARHL1	0.0291438	0.655375
BARHL2	0.00680326	0.7163
BARX1	0.0440522	0.684979
BARX2	0.0109539	0.741664
BASP1	0.0145087	0.708699
BATF	0.0687034	0.647217
BATF2	0.00450477	0.666042
BATF3	0.111971	0.659818
BAX	0.0369891	0.689642
LDB1	5.34396e-06	0.778911
BAZ1B	0.00101483	0.710062
IPO11	0.00018116	0.778784
BAZ2B	0.00633041	0.642759
BBC3	0.0284814	0.655716
TOPBP1	0.000349551	0.778399
BBOF1	0.0408013	0.683553
BBOX1	0.241363	0.69368
BBS1	0.0425887	0.666716
BBS10	0.00595816	0.642827
BBS12	0.0915933	0.653851
BBS2	0.0290984	0.619232
BBS4	0.286657	0.624385
BBS5	1	0.65475
POLR3B	3.00177e-07	0.778308
NDST2	1.22568e-05	0.778149
BBX	0.0568153	0.659049
BCAM	0.00206596	0.686787
BCAN	0.0180282	0.736434
DHFR	0.000100061	0.777867
BCAP31	0.00808138	0.696298
BCAR1	0.00329317	0.650508
BCAR3	1	0.58668
BCAS1	0.00553237	0.667248
BCAS2	0.0011274	0.772524
BCAS3	0.16575	0.634404
RALGAPB	3.29515e-05	0.777731
BCAT1	0.0144752	0.619028
BCAT2	0.00339095	0.724649
BCCIP	0.0079878	0.760539
BCDIN3D	0.00744116	0.726097
BCHE	0.0581689	0.699847
COPS3	0.000496096	0.777653
BCKDHB	0.133715	0.644984
SUPT4H1	0.000113863	0.777429
BCL10	0.0055137	0.610456
TMEM8A	0.000378252	0.777351
LOC112268137	4.44806e-06	0.777235
BCL2	0.0174955	0.617355
BCL2A1	0.233699	0.618007
HOXB5	5.639e-06	0.777083
NRBP1	1.18471e-07	0.776638
RPAP3	0.000928006	0.776572
SCAP	1.6236e-07	0.776457
BCL2L13	0.0017659	0.627992
BCL2L14	0.030433	0.654248
BCL2L15	0.0395499	0.642694
BCL2L2	0.00304721	0.684688
SNRNP70	0.00028449	0.776287
BCL3	0.00692601	0.66039
SETDB1	2.93871e-08	0.776104
BCL6B	0.00543459	0.666646
BCL7A	0.0196274	0.628703
BCL7B	0.0176416	0.639879
BCL7C	0.00170032	0.666281
BCL9	0.00412149	0.691386
DDX24	6.95317e-05	0.776095
BCLAF1	0.051957	0.733285
BCO1	0.00165189	0.652436
SLC25A45	1.48356e-06	0.776023
BCOR	0.0380783	0.648757
BCORL1	0.0940435	0.5992
BCR	0.00298433	0.653726
BCS1L	0.00123975	0.719071
CUL2	2.49131e-07	0.776003
TUBB4B	6.50608e-06	0.775908
HNRNPK	0.000303219	0.775744
BDKRB2	0.0228626	0.707014
BDNF	0.0133958	0.691631
BDP1	0.0107837	0.768558
E4F1	1.15536e-05	0.775688
MIS18BP1	3.90985e-08	0.775652
BECN2	0.00882856	0.705869
BEGAIN	0.00285674	0.656126
BEND2	0.00664091	0.627436
LOC101929692	0.000514101	0.775488
BEND4	0.0818625	0.674102
BEND5	0.00404251	0.661618
LYRM4	0.0002232	0.775329
BEND7	0.00421278	0.612697
ELP5	1.55473e-06	0.775187
BEST2	0.00757395	0.685476
BEST3	0.133327	0.695311
BEST4	0.00260188	0.718575
BET1	0.00659161	0.752332
PYROXD1	0.000869147	0.775057
NSUN7	7.43001e-06	0.775043
DICER1	3.40531e-05	0.774473
BEX3	0.0129863	0.666418
SDE2	0.000807115	0.774234
BEX5	0.0155669	0.633441
THG1L	3.04924e-05	0.774171
BFSP1	0.0331796	0.62505
BFSP2	0.00434167	0.696826
BGLAP	0.00293481	0.659977
BGN	0.026896	0.599751
BHLHA15	0.00775663	0.747204
BHLHA9	0.0210182	0.677017
BHLHB9	0.00207883	0.658199
AHCTF1	7.8486e-06	0.774067
BHLHE23	0.0268604	0.656703
BHLHE40	0.190363	0.653778
BHLHE41	0.0280379	0.698578
BHMG1	0.00377129	0.666835
BHMT	0.00641693	0.652078
BHMT2	0.00452107	0.634895
BICC1	0.303406	0.637085
BICD1	0.0230687	0.652197
BICD2	0.113167	0.69267
CENPP	1.09871e-05	0.773992
BICDL2	0.00419958	0.740246
C20orf144	0.000488596	0.773859
BID	0.00163897	0.692384
BIK	0.0621318	0.625997
BIN1	0.106534	0.661383
BIN2	0.00950237	0.712798
BIN3	0.0401358	0.631366
BCL2L10	3.01519e-05	0.773824
BIRC3	0.00141242	0.662968
BIRC5	0.166715	0.727359
BIRC6	0.00179159	0.721364
EIF3E	5.61731e-06	0.773667
BIRC8	0.011345	0.696105
KMT5A	0.000147149	0.773303
BIVM-ERCC5	0.00522987	0.617567
BLCAP	0.00957643	0.68094
BLID	0.564975	0.628211
BLK	0.00577867	0.618628
SNRPA	1.50502e-09	0.773243
TRIM64B	1.8305e-07	0.773173
BLNK	0.031087	0.631739
DNAJC13	1.01514e-10	0.773167
BSN	3.25424e-05	0.773108
BLOC1S3	0.00760451	0.750278
BLOC1S4	0.0127607	0.693124
BLOC1S5	0.0113318	0.695666
SOX18	0.000505142	0.773022
TFAP4	0.000887051	0.773001
BLVRB	0.036322	0.702958
BLZF1	0.009725	0.638198
BMF	0.136469	0.649768
LOC105379417	0.0009796	0.77299
BMP1	0.0984483	0.608323
BMP10	0.0501375	0.679494
MYC	0.000536879	0.772901
BMP2	0.0132377	0.679246
BMP2K	0.0334534	0.685011
BMP3	0.00566466	0.676998
BMP4	0.246316	0.639512
BMP5	0.00553348	0.648149
BMP6	0.0209763	0.725132
CCNL1	0.000138067	0.772759
BMP8A	0.00290679	0.631635
BMP8B	0.00330639	0.728595
BMPER	0.0352607	0.656252
MAU2	0.000542802	0.772639
BMPR1B	0.169989	0.70142
ORC2	0.000180751	0.772539
TUFM	5.42078e-05	0.772474
BMT2	0.321445	0.778641
BMX	0.00220781	0.702896
BNC1	0.0900893	0.648193
BNC2	0.00363837	0.659405
PHOSPHO1	5.76718e-07	0.772432
BNIP2	0.184002	0.694205
BNIP3	0.0222997	0.67183
BNIP3L	0.152624	0.632569
CCDC12	0.000320197	0.772431
BOC	0.628878	0.591874
BOD1	0.00780851	0.625218
BOD1L1	0.0396442	0.726155
BOD1L2	0.00337167	0.60061
BOK	0.00247821	0.649912
PIGH	0.000254907	0.772311
BOLA2	0.00348038	0.672051
BOLA2-SMG1P6	0.00662489	0.73416
AATF	0.000549636	0.772239
LRRC37A	8.31027e-07	0.772211
BOLL	0.0133632	0.6473
BOP1	0.0126668	0.846017
BORA	0.0319839	0.740189
BORCS5	0.00238918	0.643436
SNRNP40	1.49099e-07	0.772152
CDCA8	0.000774441	0.772091
BPHL	0.15342	0.658463
BPI	0.0537223	0.683531
TBKBP1	0.000629335	0.772024
BPIFA2	0.059286	0.605493
BPIFA3	0.00451344	0.673285
BPIFB1	0.0734115	0.612176
BPIFB2	0.00253255	0.644044
WNK1	2.17168e-06	0.771993
BPIFB4	0.0375371	0.625654
BPIFB6	0.00426725	0.670793
BPIFC	0.00270665	0.685384
BPNT1	0.0092526	0.711152
CAPZB	1.2384e-05	0.771984
BPY2	0.0019206	0.637139
BPY2B	0.00233068	0.674831
BPY2C	0.0728125	0.616011
BRAF	0.0108569	0.688218
TGS1	0.000106457	0.771853
BRAT1	0.0055091	0.691595
ASH2L	0.000146435	0.771793
BRCA2	0.00126683	0.706119
GOLGA6A	8.69093e-06	0.771723
KRT26	3.56723e-05	0.771682
DNTTIP2	1.45157e-06	0.771452
BRD3	0.0077565	0.692039
BRD3OS	0.00240699	0.63378
PITPNB	1.93532e-10	0.771362
SIN3A	2.15445e-06	0.771206
RBBP6	0.000712495	0.771182
BRD9	0.00186807	0.696679
CSF2RB	9.30298e-05	0.771171
LOC107987254	4.93856e-05	0.771147
BRF2	0.0151444	0.776075
RPL28	3.96304e-05	0.771067
BRI3BP	0.0302001	0.611281
BRICD5	0.162426	0.618762
IST1	2.88473e-07	0.770931
BRINP2	0.0172234	0.653575
BRINP3	0.00755111	0.727821
BRIP1	0.0642543	0.663447
SLC13A2	0.000547357	0.770868
BRK1	0.00204255	0.715913
BRMS1	0.012385	0.651477
BRMS1L	0.00158076	0.683177
BROX	0.160503	0.64343
GEMIN4	3.72031e-07	0.770783
WDR12	0.000625152	0.770767
BTF3	0.000341577	0.770655
BRSK1	0.225233	0.586044
BRSK2	0.00925346	0.723167
FDPS	0.000233315	0.770633
BRWD3	0.0108095	0.612679
DNAJC8	6.17075e-07	0.770596
ZCRB1	0.000687926	0.77055
TAF4	1.98039e-06	0.770521
ALDH3B2	6.111e-07	0.770473
BSND	0.0329914	0.617947
BSPH1	0.0505847	0.676709
SPANXA1	0.000151411	0.770419
BST1	0.207054	0.636952
BST2	0.00192264	0.662892
BSX	0.0055341	0.640122
MATK	0.000459197	0.770387
BTBD1	0.11749	0.632365
NME1	0.00024499	0.770381
BTBD11	0.103742	0.628677
BTBD16	0.129957	0.615838
BTBD17	0.00372172	0.695982
BTBD18	0.259426	0.652012
BTBD19	0.0714468	0.645209
BTBD2	0.00162594	0.626587
BTBD3	0.163431	0.647062
BTBD6	0.00316076	0.69697
C12orf45	4.73839e-06	0.770325
BTBD8	0.124717	0.668898
BTBD9	0.0358131	0.633533
BTC	0.00811667	0.617449
MOB4	2.48435e-06	0.770271
EIF2B1	3.15605e-05	0.770268
BTF3L4	0.00243173	0.692763
BTG1	0.0228742	0.630912
BTG2	0.00948962	0.692957
BTG3	0.0396662	0.65234
BTG4	0.388492	0.596908
NT5DC4	6.31325e-05	0.770264
BTLA	0.0315385	0.660865
BTN1A1	0.0855878	0.588158
HMX2	1.33971e-05	0.770205
BTN2A2	0.126462	0.623851
BTN3A1	0.0105309	0.640078
BTN3A2	0.658484	0.643401
BTN3A3	0.289388	0.657526
BTNL10	0.38042	0.661459
LOC100996717	2.84774e-05	0.7702
BTNL3	0.0574843	0.607911
BTNL8	0.00311991	0.64436
MTRNR2L3	0.000251821	0.770154
BTRC	0.00524814	0.697034
BUB1	0.12493	0.703701
BUB1B	0.00143063	0.81721
HN1	0.000291499	0.770066
BUD13	0.00350264	0.703562
BUD23	0.194821	0.721416
BUD31	0.29746	0.761336
LOC105378947	0.000974677	0.770024
BYSL	0.00301852	0.7392
BZRAP1	0.294323	0.742894
BZW1	0.226919	0.69936
BZW2	0.0844657	0.664334
C10orf10	0.00448728	0.676773
C10orf105	0.00311024	0.711131
ZNF273	1.93044e-05	0.769756
C10orf111	0.00335642	0.643898
ADAM11	0.000458363	0.769555
C10orf12	0.0325454	0.629857
C10orf120	0.00449731	0.6407
SMARCD1	1.54958e-05	0.769425
C10orf128	0.00391344	0.606646
C10orf131	0.337561	0.615745
C10orf142	0.00100956	0.689519
C10orf143	0.387941	0.625863
MTBP	0.000299496	0.769418
C10orf25	0.0042139	0.691241
PLGLB1	0.000287825	0.769402
C10orf35	0.00908211	0.663313
C10orf53	0.00254718	0.721765
CCDC115	5.49018e-12	0.769401
C10orf55	0.027	0.703607
C10orf62	0.00897466	0.701245
C10orf67	0.0993885	0.655363
SLC31A1	0.000180586	0.769382
TTC4	0.000118421	0.769348
TUBG1	0.000348318	0.769261
C10orf88	0.0335239	0.611803
C10orf90	0.00288442	0.712162
C10orf91	0.171026	0.675779
C10orf95	0.00344223	0.692137
C10orf99	0.0371195	0.687581
C11orf1	0.443062	0.61465
C11orf16	0.0163124	0.672394
C11orf21	0.00390806	0.737446
C11orf24	0.0717546	0.625491
C11orf31	0.414231	0.649123
C11orf40	0.030247	0.720166
TXNRD1	6.09345e-08	0.769073
C11orf44	0.00360148	0.6232
C11orf45	0.0263786	0.656563
C11orf49	0.00210146	0.6921
C11orf52	0.0160502	0.67298
HEXIM1	0.000137161	0.769068
SMPD1	5.49018e-12	0.769052
GTF2F1	0.000213104	0.769014
C11orf58	0.0216209	0.667161
C11orf63	0.364944	0.638395
FAM72A	5.50334e-05	0.768837
C11orf68	0.164056	0.651539
C11orf70	0.027694	0.684903
C11orf71	0.00413345	0.705648
C11orf72	0.010895	0.716882
C11orf73	0.0669224	0.721865
C11orf74	0.0484879	0.649238
C11orf80	0.15771	0.660049
C11orf84	0.00347218	0.68444
C11orf85	0.0614652	0.618881
C11orf86	0.206389	0.681572
C11orf87	0.0140295	0.662938
C11orf88	0.00195001	0.658613
C11orf91	0.386999	0.604345
PNKP	1.24657e-07	0.768834
C11orf95	0.0028182	0.704145
DKC1	2.40475e-05	0.768625
C11orf97	0.0433455	0.645708
C11orf98	0.00152397	0.686188
C12orf10	0.0174253	0.639806
RNASEK	8.58883e-09	0.768588
C12orf4	0.00100878	0.685861
GLRX5	3.90412e-06	0.768526
ELAC2	0.000428158	0.768458
C12orf43	0.00472987	0.635158
TECR	7.98106e-06	0.768279
STT3A	0.000957405	0.768235
C12orf50	0.0238706	0.68636
C12orf54	0.17396	0.703211
C12orf56	0.102465	0.633246
C12orf57	0.00374809	0.690873
C12orf60	0.010884	0.663247
CANT1	0.000177225	0.768195
C12orf66	0.00240522	0.704009
C12orf71	0.184574	0.608802
C12orf73	0.00231385	0.656012
C12orf74	0.027793	0.665629
C12orf75	0.100963	0.639781
C12orf76	0.0162111	0.654009
C12orf77	0.286643	0.615149
C12orf79	0.00108252	0.63489
NAP1L4	0.000277388	0.768174
RTN4IP1	5.29056e-05	0.767956
PHF7	8.75888e-05	0.767955
C14orf1	0.00130915	0.680192
RANBP1	1.6309e-05	0.767933
C14orf119	0.0017525	0.664897
C14orf132	0.0025798	0.669399
NBPF15	0.000466711	0.767885
C14orf159	0.00121886	0.704428
C14orf166	0.0217147	0.660749
C14orf169	0.00321778	0.654688
C14orf177	0.00573423	0.678246
C14orf178	0.110845	0.70094
C14orf180	0.0460317	0.63917
C14orf2	0.00902674	0.692244
C14orf28	0.0119037	0.695214
C14orf37	0.00227282	0.638438
C14orf39	0.0037278	0.660019
C14orf79	0.0137354	0.75144
EIF5A	8.09165e-07	0.767817
C14orf93	0.00163027	0.691637
PAK1IP1	2.47436e-06	0.767747
GOLGA6L3	0.00063337	0.767673
C15orf32	0.0940075	0.613009
C15orf38-AP3S2	0.0118867	0.689389
C15orf39	0.00650741	0.728034
C15orf40	0.0019003	0.697565
FAM86C1	0.000488524	0.76763
C15orf43	0.334855	0.587698
C15orf48	0.00294228	0.674878
C15orf52	0.0319365	0.70688
C15orf53	0.114223	0.661575
C15orf54	0.00172072	0.666685
C15orf56	0.196462	0.700545
C15orf57	0.00533515	0.637337
MAPK7	0.000599018	0.767619
C15orf61	0.00126168	0.663973
C15orf62	0.00316864	0.679394
C15orf65	0.00476566	0.629798
C16orf13	0.432204	0.573823
C16orf45	0.00168756	0.674187
GPX5	1.77484e-06	0.767594
C16orf47	0.346191	0.601126
C16orf52	0.0060975	0.66916
VPS29	6.62932e-06	0.767527
C16orf58	0.00329714	0.752833
C16orf59	0.00875054	0.690236
NRL	0.000313019	0.767432
RCN1	7.89906e-05	0.767423
C16orf71	0.0180541	0.685147
C16orf72	0.00337113	0.614838
IGLON5	0.000615557	0.767379
C16orf78	0.00823266	0.668088
C16orf82	1	0.679559
C16orf86	0.013277	0.722665
TMUB2	0.000551287	0.76732
C16orf89	0.890189	0.64926
C16orf90	0.00758056	0.65548
SRP54	9.95772e-05	0.767216
PRKRIP1	0.000796895	0.767172
C16orf93	0.0171602	0.649225
C16orf95	0.00206207	0.688835
C16orf96	0.00241859	0.647171
C16orf97	0.00251856	0.660062
C17orf100	0.071375	0.687529
XPO5	6.23064e-06	0.767097
C17orf104	0.307292	0.579984
C17orf105	0.0490766	0.740982
TBCB	6.39356e-05	0.76704
C17orf112	1	0.601757
C17orf113	0.00632805	0.680192
C17orf47	0.202456	0.73533
KIF20A	0.000711788	0.767012
C17orf50	0.132447	0.710072
MELTF	0.000985839	0.766967
RPP30	0.000103586	0.766958
C17orf58	0.126154	0.634377
TMEM79	0.000299101	0.766851
RARS	5.91575e-05	0.766732
FAM98B	7.54621e-06	0.766689
C17orf67	0.00130617	0.767881
C17orf74	0.0175567	0.627311
C17orf75	0.00384743	0.70092
C17orf77	0.00322657	0.689786
C17orf78	0.00421297	0.689233
C17orf80	0.0174476	0.723802
C17orf82	0.00168412	0.777003
C17orf89	0.00132775	0.731495
C17orf97	0.0326115	0.668534
C17orf98	0.00168775	0.710618
CHD4	6.94644e-07	0.766523
C18orf12	0.00357238	0.68115
C18orf21	0.00118161	0.794858
C18orf25	0.0704103	0.647715
C18orf32	0.00103241	0.741496
C18orf42	0.00513882	0.632051
C18orf54	0.00406118	0.620969
C18orf63	0.309658	0.64981
C18orf65	0.00376992	0.663544
NELFCD	0.000276076	0.766303
C19orf12	0.00153459	0.704211
C19orf18	0.0366855	0.667146
NDOR1	3.54779e-07	0.766275
HSP90B1	2.44483e-07	0.766173
TUBA1C	0.000356754	0.766092
C19orf33	0.62945	0.684889
C19orf35	0.0443214	0.645375
C19orf38	0.183031	0.68552
C19orf40	0.556463	0.642329
SMNDC1	0.00093099	0.765991
C19orf44	0.0577315	0.740224
RSRC2	8.64131e-05	0.765972
C19orf47	0.166959	0.669894
C19orf48	0.0256095	0.59825
C19orf52	0.0886713	0.844794
C19orf53	0.0318538	0.731449
C19orf54	0.0301707	0.633561
C19orf57	0.00373862	0.673473
UBB	0.000986898	0.765798
C19orf66	0.0208563	0.668882
C19orf67	0.0383266	0.72797
LOC100996318	9.82986e-05	0.765762
STX5	9.89214e-05	0.765728
C19orf71	0.457775	0.618031
C19orf73	0.130963	0.634457
C19orf80	0.0346667	0.605717
C19orf81	0.00719792	0.633946
C19orf84	0.0791335	0.714479
NFU1	0.000408586	0.765669
C1GALT1	0.0142558	0.632447
C1GALT1C1	0.00260524	0.619789
C1GALT1C1L	0.0448502	0.639707
C1QA	0.00368467	0.635423
RANBP3	1.55388e-05	0.765582
C1QBP	0.203855	0.771253
FAM162B	0.00022787	0.765476
C1QL1	0.0482538	0.695874
CHMP4A	1.01769e-05	0.765448
C1QL3	0.332996	0.61452
C1QL4	0.0319806	0.746641
ITGAV	3.08229e-10	0.765358
C1QTNF12	0.0260359	0.672806
REV1	0.000397555	0.765299
C1QTNF3	0.419512	0.647019
C1QTNF4	0.00377441	0.766413
C1QTNF5	0.00244803	0.696568
POLR3E	2.67628e-05	0.765247
C1QTNF7	0.0710635	0.614911
C1QTNF8	0.0781456	0.696521
C1QTNF9	0.0660306	0.668596
C1QTNF9B	0.0538813	0.676489
C1QTNF9B-AS1	0.162668	0.82527
C1R	0.00471198	0.64014
C1RL	0.00215071	0.635758
C1S	0.00359605	0.667904
KAT5	0.000251299	0.764978
C1orf101	0.00663738	0.60965
C1orf105	0.0407753	0.666524
C1orf106	0.0137291	0.711541
RPE	1.07398e-05	0.764961
C1orf110	0.00261605	0.639141
C1orf111	0.0704922	0.655742
C1orf112	0.0333015	0.648726
C1orf115	0.0246583	0.686829
BRD8	0.000100995	0.764943
MRPL34	0.000115448	0.764807
C1orf123	0.0142847	0.643814
C1orf127	0.0164976	0.635813
C1orf131	0.0063424	0.756009
C1orf137	0.187622	0.650608
C1orf141	0.00313967	0.703983
C1orf146	0.00264431	0.649824
C1orf158	0.0276136	0.629475
MORC2	8.85882e-05	0.764662
C1orf162	0.157789	0.614213
REV3L	0.000325984	0.76456
C1orf168	0.0161392	0.611587
C1orf174	0.103046	0.615317
C1orf177	0.238645	0.635863
C1orf185	0.00182857	0.634657
C1orf186	0.00689811	0.620933
C1orf189	0.0339914	0.680713
GSTM2	0.000712823	0.764412
C1orf195	0.949075	0.593678
CHURC1-FNTB	1.36985e-06	0.764309
C1orf204	0.00655905	0.647435
C1orf21	0.13187	0.606895
C1orf210	0.00290088	0.665113
C1orf216	0.00665938	0.67441
H2BFS	1.82855e-05	0.764307
C1orf226	0.00205743	0.656458
C1orf228	0.0385599	0.731149
C1orf229	0.00289421	0.657144
SCGB2A2	0.00097986	0.76424
C1orf233	0.0713207	0.672811
TSR3	0.000572133	0.764236
C1orf27	0.00430047	0.695654
C1orf35	0.0112523	0.634224
LOC100996379	4.60481e-06	0.7642
C1orf50	0.298395	0.602817
C1orf52	0.00123096	0.649916
C1orf53	0.0035847	0.611614
C1orf54	0.0276171	0.652807
LOC107986113	7.43187e-05	0.764116
C1orf61	0.00168709	0.643849
C1orf64	0.0168369	0.653528
C1orf68	0.0824103	0.652734
CBWD5	0.000936224	0.764105
C1orf86	0.0330989	0.826979
C1orf87	0.00864589	0.649691
C1orf94	0.0279129	0.670616
ZFC3H1	0.000356633	0.763869
C2	0.0168462	0.645213
CTAGE15	0.000163403	0.7638
VPS72	0.000535375	0.763695
GRB2	3.74623e-05	0.763679
CXXC1	3.24793e-05	0.763541
C20orf195	0.00191101	0.735239
SMC6	0.000147019	0.763512
C20orf197	0.00777273	0.679234
KRTAP5-9	0.000837384	0.763282
C20orf203	0.00289173	0.712272
C20orf204	0.00202496	0.685946
C20orf24	0.00360874	0.663374
C20orf27	0.0097994	0.675885
C20orf62	0.0340452	0.700878
C20orf78	0.178058	0.646161
C1D	3.30086e-05	0.763246
C18orf8	5.49018e-12	0.763241
C21orf140	0.0719785	0.623712
ORC3	2.69253e-08	0.763132
C21orf33	0.400099	0.672999
ARHGAP1	2.66389e-06	0.763119
C21orf59	0.00300381	0.784155
C21orf59-TCP10L	0.118708	0.678805
C21orf62	0.00389207	0.688963
C21orf91	0.0427002	0.601223
C22orf15	0.0010574	0.638696
LONP1	1.08273e-05	0.762976
C22orf24	0.0346154	0.677076
PPP2R2A	1.08183e-06	0.762905
C22orf31	0.181926	0.612443
C22orf34	0.00601955	0.67725
C22orf39	0.00378088	0.740531
C22orf42	0.0110217	0.768143
SNW1	2.06303e-05	0.762871
C2CD2	0.00165799	0.640919
C2CD2L	0.0207605	0.684637
C2CD3	0.00277825	0.650926
UBE3C	2.14208e-05	0.762757
C2CD4B	0.130046	0.658812
VPS39	5.49018e-12	0.762708
DNAJC17	0.000108907	0.76257
C2CD5	0.0331932	0.668716
PIK3R4	1.52051e-10	0.762539
ENY2	1.18371e-06	0.762504
C2orf16	0.0112908	0.633323
C2orf27A	0.00241987	0.702632
C2orf27B	0.0259323	0.729978
C2orf40	0.0153996	0.712015
C2orf42	0.00561262	0.660723
C2orf44	0.0117121	0.681375
C2orf47	0.00467982	0.67336
C2orf48	0.0639293	0.614132
C2orf49	0.0848356	0.669558
C2orf50	0.035248	0.719877
C2orf54	0.0361812	0.625787
C2orf57	0.404902	0.636993
C2orf61	0.159877	0.664213
C2orf66	0.0245326	0.680682
LOC107986244	1.72704e-07	0.76212
RAB6C	1.41056e-05	0.762104
C2orf70	0.00893217	0.651036
SLC35C1	4.51247e-07	0.762072
C2orf72	0.00726944	0.629551
C2orf73	0.00441342	0.711223
C2orf74	0.0038704	0.619347
CHMP4B	0.000199089	0.761883
C2orf78	0.00403658	0.688964
C2orf80	0.0534054	0.649829
C2orf81	0.00112178	0.709433
C2orf82	0.199332	0.636185
C2orf83	0.20012	0.693606
C2orf88	0.010901	0.677624
C2orf91	0.588436	0.617147
C2orf92	0.00118036	0.673879
C3	0.00849181	0.648268
SBDS	0.000196377	0.76188
C3orf14	0.00416112	0.651796
ZNF503	2.20483e-05	0.761877
C3orf20	0.00183652	0.643571
C3orf22	0.0648068	0.62068
C3orf30	0.0315754	0.656424
C3orf33	0.328825	0.611128
C3orf35	0.00992793	0.730599
C3orf36	0.123073	0.682202
C3orf38	0.00570572	0.691559
C3orf49	0.00182395	0.682431
C3orf52	0.0434791	0.654008
C3orf56	0.0377097	0.603258
C3orf58	0.00523444	0.619927
C3orf62	0.0707968	0.64771
C3orf67	0.351387	0.622246
C3orf70	1	0.603866
C3orf79	0.025786	0.692588
C3orf80	0.0122264	0.652979
CCNB2	5.24338e-07	0.761849
C3orf85	0.0682595	0.690093
PRELID3B	0.000201169	0.761798
NDUFC2-KCTD14	0.000460985	0.761598
C4BPA	0.0363398	0.619435
C4BPB	0.413393	0.610203
C4orf17	0.606821	0.600857
C4orf19	0.398453	0.622319
C4orf22	0.0639981	0.625343
CHMP5	3.32386e-07	0.761417
TFR2	2.48979e-06	0.76138
CASKIN1	0.000430117	0.761333
C4orf3	0.299734	0.652001
F8A2	8.0726e-05	0.761285
C4orf33	0.00707001	0.677326
PHYHD1	2.65971e-05	0.761257
C4orf45	0.0108881	0.658579
C4orf46	0.005499	0.698464
DDX59	5.75858e-05	0.761197
C4orf48	0.0133342	0.6422
C4orf50	0.0103707	0.624825
C4orf51	0.0257296	0.674493
C4orf54	0.00166817	0.688367
C5	0.00448758	0.696197
C5AR1	0.0269112	0.68363
C5AR2	0.00198024	0.628796
C5orf15	0.00130466	0.644671
C5orf17	0.0536018	0.704021
COX7B	2.06725e-05	0.761027
C5orf24	0.0664871	0.683058
C5orf28	0.0399254	0.674461
C5orf30	0.0205462	0.613305
DR1	0.000143956	0.760987
C5orf38	0.0026164	0.65774
C5orf42	0.0977198	0.62
C5orf46	0.00412488	0.677876
C5orf47	0.0669296	0.659104
C5orf49	0.133335	0.664385
C5orf51	0.0465772	0.636047
GET4	6.41561e-08	0.760978
MRPL49	5.06184e-06	0.760902
C5orf58	0.146529	0.603927
CNOT2	5.7758e-06	0.76077
C5orf63	0.219391	0.672876
C5orf64	0.347915	0.60842
ADORA2A	0.00077116	0.760724
C5orf67	0.109827	0.613706
POP5	7.68421e-05	0.760708
C6orf10	0.144304	0.688303
C6orf106	0.0395525	0.599162
C6orf118	0.00939065	0.702953
C6orf120	0.00881624	0.638912
C6orf132	0.0143161	0.650374
NUTM2F	0.000862026	0.760546
TICAM1	0.000495597	0.760489
C6orf15	0.00664435	0.698109
C6orf163	0.00147165	0.647943
C6orf165	0.13533	0.691948
C6orf201	0.00269784	0.656898
C6orf203	0.02658	0.663147
C6orf222	0.0207118	0.630672
C6orf223	1	0.631804
FIG4	1.74872e-10	0.760429
C6orf229	0.0731235	0.671243
C6orf25	0.00101898	0.65964
C6orf47	0.00879562	0.673575
FOXH1	5.89091e-05	0.760393
C6orf52	0.00441635	0.665483
C6orf58	0.0128029	0.659164
C6orf62	0.00835164	0.638955
C6orf7	0.37111	0.664829
C6orf89	0.122382	0.645406
NOTO	0.000532065	0.760377
C7	0.0352961	0.664257
FLCN	5.49018e-12	0.760327
RTTN	4.85359e-05	0.760196
TBX6	6.44197e-05	0.760157
C7orf33	0.410165	0.612817
C7orf34	1	0.686332
SPNS1	5.49018e-12	0.760153
C7orf49	0.0220187	0.623852
C7orf50	0.218528	0.682061
C7orf55	0.00433834	0.725633
C7orf55-LUC7L2	0.00199182	0.716913
C7orf57	0.515179	0.654922
C7orf60	0.00686968	0.66732
C7orf61	0.186622	0.722987
RPAP1	0.000260195	0.760046
C7orf65	0.00109978	0.618743
C7orf66	0.0110479	0.661758
HIST2H2BE	0.000119219	0.76001
C7orf71	0.00257042	0.631841
C7orf72	0.0163578	0.664551
C7orf73	0.0010497	0.653127
C7orf76	0.185811	0.624007
C7orf77	0.0384138	0.639485
C8A	0.117218	0.638364
C8B	0.233481	0.612913
C8G	0.031382	0.723286
C8orf22	0.00409021	0.673355
GNB1L	6.3081e-05	0.759868
C8orf33	0.00853065	0.724184
C8orf34	1	0.632397
C8orf37	0.0439639	0.669926
C8orf4	0.00575598	0.620754
TPT1	2.73367e-08	0.75977
KIAA1429	0.000659384	0.759718
C8orf46	0.00270464	0.668567
C8orf48	0.00388375	0.757688
C8orf49	0.0231192	0.611743
SASS6	3.36632e-05	0.75969
ZNF812	2.57602e-06	0.759597
C8orf74	0.0192711	0.657483
C8orf76	0.0757624	0.690258
C8orf82	0.0443932	0.662397
PNISR	2.86671e-06	0.759567
C8orf87	0.0229568	0.660579
XYLT2	1.81038e-07	0.759514
C8orf89	0.0163711	0.644711
C9	0.318555	0.649042
C9orf106	0.00959985	0.699797
C9orf114	0.0386024	0.751184
PUF60	7.06002e-05	0.759489
C9orf117	0.0268122	0.636561
DTD2	0.000329752	0.759371
C9orf131	0.0851519	0.64738
MEF2BNB	9.1387e-05	0.759325
C9orf139	0.0075128	0.657001
ALAD	1.96937e-06	0.759308
C9orf147	0.0514451	0.660992
C9orf152	0.00606666	0.647372
C9orf153	0.160522	0.653279
C9orf156	0.00427437	0.641434
PAICS	6.3444e-09	0.759111
C9orf163	0.00393115	0.701504
C9orf170	0.074063	0.650433
C9orf171	0.192502	0.61889
FAM133B	9.30144e-05	0.759044
C9orf173	0.00268566	0.63252
C9orf24	0.0149082	0.636229
C9orf3	0.0569117	0.651588
BPTF	1.62775e-05	0.759003
C9orf43	0.00316332	0.662385
GOLGA8N	9.03071e-05	0.75895
AHCY	1.46376e-06	0.758934
C9orf57	0.00134121	0.662724
GTF3C3	1.83902e-05	0.758871
C9orf64	0.0135877	0.649048
PRMT5	4.74445e-10	0.758823
C9orf69	0.131154	0.669885
C9orf72	0.03953	0.657013
STKLD1	1.20128e-06	0.758772
USP13	0.000100395	0.758615
C9orf85	0.088556	0.616242
C9orf89	0.0509114	0.641794
C9orf9	0.747544	0.667258
C9orf91	0.00476902	0.623412
LOC388692	1.28551e-07	0.758551
CA1	0.00911775	0.655352
CA10	0.00241816	0.661338
CA11	0.00713088	0.658529
CA12	0.0012911	0.669297
CA13	0.253897	0.599963
CA14	0.286569	0.600267
CA2	0.5199	0.619375
SLC25A26	0.000681932	0.758367
CA4	0.00265754	0.708507
CA5A	0.0192504	0.789711
CA5B	0.0352245	0.607608
MED28	0.000769839	0.758316
CA7	1	0.615599
CA8	0.0106416	0.628965
TARDBP	5.49018e-12	0.758291
CAAP1	0.0336959	0.678641
UBE2Q2L	0.000890152	0.758287
CAB39L	0.00471821	0.681813
YWHAG	0.000141896	0.75825
CABLES1	0.0233861	0.659569
NSL1	0.000159565	0.758215
MED10	1.80868e-05	0.758202
RPS7	0.000123336	0.758152
CCDC140	0.000845463	0.75812
RPL10L	0.000477987	0.758114
FAM187A	5.37915e-05	0.758111
CABS1	0.187726	0.676615
CABYR	0.0147688	0.627926
CACFD1	0.00287397	0.662818
CACHD1	0.00853581	0.680869
ARPC4	6.67459e-05	0.758013
CACNA1B	0.00373299	0.705256
CACNA1C	0.00463902	0.681502
RBM14-RBM4	2.93873e-06	0.757955
MRPS18A	0.000942655	0.757947
CACNA1F	0.0020456	0.627792
CACNA1G	0.00231768	0.655111
CACNA1H	0.0423728	0.698055
CACNA1I	0.0083965	0.676123
PDDC1	0.000344095	0.757917
CACNA2D1	0.0653032	0.669324
CACNA2D2	0.00861034	0.721639
CACNA2D3	0.364336	0.656466
CACNA2D4	0.00110518	0.70838
CACNB1	0.00677782	0.712185
CACNB2	0.0503219	0.646202
CACNB3	0.0179752	0.706591
CACNB4	0.155472	0.731097
CACNG1	0.0117079	0.678678
CACNG2	0.0143717	0.6688
CACNG3	0.00155943	0.661226
CACNG4	0.0029673	0.70861
CACNG5	0.0014768	0.687895
CACNG6	0.315816	0.649706
CACNG7	0.0416945	0.639131
CACNG8	0.0234152	0.637076
CACTIN	0.0731044	0.736337
PMF1-BGLAP	0.000675365	0.757829
C9orf16	2.41437e-05	0.757817
LEO1	6.00561e-05	0.757764
NPIPA3	0.000482476	0.757696
CADM2	0.00275291	0.669393
CADM3	0.0383676	0.64895
CADM4	0.0177714	0.632724
CADPS	0.0117254	0.637959
CADPS2	0.623433	0.58731
CAGE1	0.552508	0.613393
CALB1	0.0285899	0.656007
CALB2	0.0307758	0.630059
CALCA	0.0488589	0.642613
CALCB	0.00292477	0.703786
CALCOCO1	0.00103239	0.758796
CALCOCO2	0.0168576	0.667316
ACTL6A	0.00030521	0.757676
CALCRL	0.0328091	0.614893
CALD1	0.00283332	0.61928
CALHM1	0.00593562	0.720434
CALHM2	0.237556	0.690347
CALHM3	0.00713599	0.649147
CALHM4	0.146297	0.609185
CALHM5	0.0152553	0.66544
CALM1	0.00105293	0.659505
CALM2	0.266576	0.659341
CALM3	0.0028026	0.650895
CALML3	0.00883453	0.633587
TSPAN4	3.43839e-06	0.757605
CALML5	0.159153	0.640509
MOCS3	1.16232e-06	0.757584
CALN1	0.0156542	0.601732
CALR	0.00639872	0.729536
IPO9	5.47527e-08	0.757572
ZZZ3	2.06204e-05	0.757487
CALY	0.0923498	0.653584
DCAF13	0.000206552	0.757446
CAMK1D	0.0554185	0.663618
CAMK1G	0.00594588	0.69403
CAMK2A	0.0051085	0.624435
CAMK2B	0.0180867	0.656395
CAMK2D	0.0018518	0.629741
CAMK2G	0.0200493	0.645775
CAMK2N1	0.0147399	0.684939
DNAJC24	5.895e-06	0.757342
CAMK4	0.25957	0.592833
INCENP	0.000432248	0.757267
CAMKK2	0.01221	0.67437
MOGS	7.57487e-07	0.757186
PCYT2	1.95045e-10	0.757114
DDX27	0.000957072	0.757105
CAMP	0.180801	0.694689
CAMSAP1	0.140565	0.641089
PABPN1	2.73031e-05	0.75703
CAMSAP3	0.00198243	0.641626
CAMTA1	0.00403703	0.643281
ZFP36L2	6.22678e-05	0.756944
LOC112268298	5.40549e-06	0.756889
CAND2	0.0101152	0.702778
LAMTOR4	1.22778e-09	0.756857
DHRS4	0.000488907	0.756806
CAP1	0.0101161	0.679741
UVRAG	8.47473e-10	0.756776
CAPG	0.00708897	0.67049
SNAPC2	1.39599e-05	0.756733
CAPN10	0.0149182	0.635809
LOC112268005	9.06727e-05	0.756727
CAPN12	0.00197241	0.696543
NDUFB8	0.000892686	0.756681
MED23	4.47292e-06	0.756639
CAPN15	0.0103479	0.63504
KRT28	0.000256276	0.756617
PSTK	1.19374e-06	0.756603
ARID3C	0.000923642	0.756551
CAPN6	0.107012	0.587632
LONP2	3.8184e-05	0.756526
CAPN8	0.0393137	0.679022
CAPN9	0.00259987	0.686653
BRD4	2.79135e-05	0.756484
DOK1	4.8286e-05	0.756463
GMPS	0.000119922	0.756448
CAPRIN2	0.351721	0.645853
GSX2	5.51467e-05	0.756397
CAPS2	0.00462705	0.658173
CAPSL	0.0085853	0.666743
CAPZA1	0.0218624	0.669654
CAPZA2	0.00151904	0.685826
PDCD2	0.000589319	0.756368
CCNA2	5.46984e-05	0.756361
CARD10	0.0369029	0.693662
CARD11	0.00191414	0.630985
CARD14	0.0100738	0.723667
CARD16	0.0871619	0.607001
CARD17	0.0388524	0.653783
CARD18	0.00991729	0.618975
CARD19	0.168252	0.633601
CARD6	0.00435786	0.646142
CARD8	0.0606366	0.667081
CARD9	0.0591707	0.652985
CARF	0.00201725	0.730143
HSPE1-MOB4	0.000673728	0.75634
CARKD	0.0135791	0.599774
PPRC1	0.000121431	0.756296
CARMIL1	0.082081	0.639099
CARMIL2	0.217805	0.584182
CARMIL3	0.00613637	0.658834
CCDC174	0.000104741	0.756247
CARNS1	0.019949	0.631484
CARS	0.0372813	0.782914
CARS2	0.0298214	0.71207
CARTPT	0.00274256	0.624579
CASC1	0.00262557	0.647595
N6AMT1	5.35544e-08	0.756216
CASC3	0.171051	0.657455
CASC4	0.0025375	0.693478
CASC5	0.060131	0.799611
PHOX2A	0.000277332	0.756202
UBE2L3	3.15085e-10	0.756046
GALR3	1.37466e-05	0.756038
CASKIN2	0.276963	0.659809
CASP1	0.00379903	0.632719
CASP10	0.00384743	0.726087
ATG13	3.61696e-08	0.75599
CASP14	0.00305259	0.680507
EIF3H	2.21629e-10	0.755861
CASP3	0.0157587	0.683951
CASP4	0.0745117	0.636854
CASP5	0.00177023	0.651046
CASP6	0.00937507	0.662619
CASP7	0.0220385	0.712676
CASP8	0.00118653	0.657803
CASP8AP2	0.12286	0.814176
CASP9	0.00955571	0.618592
SLC52A2	4.05112e-05	0.755806
CASQ2	0.00375198	0.64995
CASR	0.0274902	0.638164
CASS4	0.0128269	0.669641
CAST	0.00436455	0.616573
SIN3B	7.98592e-05	0.755741
CASTOR2	0.0642046	0.69013
CASTOR3	0.0242468	0.747358
NPFF	8.121e-05	0.755587
CAT	0.0077203	0.691787
CATIP	0.0586001	0.685901
TSPAN17	2.78959e-06	0.75556
CATSPER2	0.00444435	0.645896
CATSPER3	0.00355268	0.679838
MRPL18	1.68125e-09	0.755374
CATSPERB	0.0640575	0.633313
CATSPERD	0.00233547	0.676884
CATSPERG	0.00199212	0.652832
CATSPERZ	0.00651963	0.672718
CAV1	0.00141893	0.63285
CAV2	0.0677604	0.633231
CAV3	0.00538296	0.671901
CAVIN1	0.883281	0.667611
CAVIN2	0.260641	0.669788
PPP4C	7.38737e-09	0.75532
CBARP	0.119431	0.59177
HIST2H3PS2	0.000963173	0.755087
ILF3	1.49146e-05	0.755074
CBFB	0.00621743	0.649681
CBL	0.00554384	0.707613
TMED10	5.49018e-12	0.755048
CBLC	0.00213415	0.668238
LOC102723534	0.000166214	0.755026
FBXO5	0.000263661	0.754991
CBLN2	0.00295594	0.685645
RNF126	0.000498192	0.754917
SRF	3.40943e-08	0.754902
CBR1	0.0714318	0.604781
SPART	0.000715004	0.75452
CBR4	0.0182356	0.654654
CBS	0.0108569	0.677339
CBSL	0.00290775	0.731253
CTPS1	8.48331e-12	0.754505
NUDT4B	0.000153183	0.754351
TFPI2	5.45379e-05	0.754196
SCFD1	0.000492039	0.754183
ELAVL1	1.87932e-05	0.754172
CBX1	0.0260263	0.75862
CBX2	0.152218	0.640749
CBX3	0.0389658	0.697264
CBX4	0.00371925	0.706895
DCTN1	4.79215e-06	0.75409
CBX6	0.00196459	0.666187
CBX7	0.649505	0.652804
CBX8	0.00822518	0.638812
CEP70	0.000261602	0.754001
CBY3	0.0250413	0.691626
CC2D1A	0.0523972	0.663974
GTF3C4	1.46735e-06	0.75398
LIAS	4.6963e-05	0.753897
BUB3	0.000146375	0.753891
H3F3B	0.000186032	0.753889
CCAR2	0.0157728	0.627495
CCBE1	0.0319004	0.652435
FAM103A1	5.30884e-06	0.753884
CCBL2	0.128012	0.66636
CCDC102A	0.100223	0.762373
CLN3	3.12979e-10	0.753827
NUP50	8.73368e-07	0.753794
CCDC105	0.0522255	0.73258
CCDC106	0.00549796	0.686459
CCDC107	0.0303911	0.667077
PPP2R4	4.14028e-08	0.753725
CCDC110	0.00199075	0.711531
CCDC112	0.226965	0.622157
CCDC113	0.0249393	0.673862
CCDC114	0.0147689	0.63923
VAC14	3.15085e-10	0.753635
CCDC116	0.0077848	0.680757
ACACA	6.72783e-07	0.75362
LAMTOR5	3.73107e-09	0.753511
CCDC120	0.00340879	0.671943
AMD1	2.00771e-05	0.753509
CCDC122	0.00408419	0.650137
CCDC124	0.00148896	0.662733
LMTK3	8.76367e-06	0.753483
CCDC126	0.0313383	0.617797
CCDC127	0.00182448	0.664998
CCDC129	0.00185877	0.656998
CCDC13	0.00404305	0.698877
BMS1	6.65987e-08	0.753467
SPRTN	0.00073094	0.753404
PPIAL4D	0.000127733	0.753309
CCDC136	0.139034	0.623902
CCDC137	0.0247025	0.732652
NXT1	9.20811e-05	0.753305
CCDC14	0.00102253	0.673408
DTWD1	3.41645e-05	0.753284
CCDC141	0.185015	0.653699
GRWD1	7.99849e-08	0.753263
CTU1	1.14741e-06	0.753203
TRAPPC11	0.000189969	0.753129
CCDC146	1	0.596071
CCDC148	0.00107522	0.643907
HTT	0.000236618	0.753086
TCF12	4.57738e-05	0.753057
CCDC150	0.00570305	0.670601
FBXL20	0.000405621	0.753056
CCDC152	0.0972778	0.640155
MRPL1	0.000263565	0.752987
CCDC154	0.935073	0.617701
CCDC155	0.0367972	0.689597
UBE2M	1.22768e-05	0.75294
CCDC158	0.00205207	0.717333
CCDC159	0.036123	0.661237
CCDC160	0.00287287	0.634814
TRIM47	0.000109646	0.752898
CCDC166	0.00937316	0.746349
ANKRD11	4.62088e-05	0.752873
UBE2N	2.26432e-07	0.752846
CCDC169	0.102265	0.612563
NELFB	3.14053e-05	0.752764
CCDC17	0.00182887	0.67374
CCDC170	0.00316167	0.647582
CCDC171	0.0426172	0.677549
CCDC172	0.132435	0.62647
CCDC173	0.0806136	0.63995
LTV1	1.72347e-05	0.752757
SPOP	0.000255069	0.752749
CCDC177	0.0014617	0.622267
CCDC178	0.0239051	0.672466
CCDC179	0.0373054	0.615735
CCDC18	0.00241495	0.658714
P2RY14	0.000272915	0.752633
CBWD6	0.000142194	0.752623
CCDC182	0.0045637	0.739597
CCDC183	0.002533	0.649971
CCDC184	0.00395715	0.688636
PDPK1	3.15953e-11	0.752589
CCDC186	0.101134	0.692865
CST6	0.00010707	0.752371
CCDC189	0.100024	0.715889
CCDC190	0.0112358	0.675894
CCDC191	0.00172462	0.684766
CCDC192	0.00160254	0.688434
CHTF8	2.53108e-08	0.752367
CCDC196	0.0336399	0.643658
CCDC197	0.00226747	0.641543
CCDC198	0.0340996	0.604651
GFM1	7.51458e-05	0.75223
CCDC23	0.00914026	0.663934
CCDC24	0.00587526	0.666475
CCDC25	0.00176166	0.635613
CCDC27	0.00263914	0.721431
CCDC28A	0.00270726	0.66261
TMEM161A	6.02785e-06	0.752186
CCDC3	0.0129155	0.64129
CCDC30	0.00157137	0.62286
CCDC32	0.0327275	0.653665
CCDC33	0.152558	0.637272
CCDC34	0.182379	0.649529
GPAA1	8.03096e-05	0.752167
CCDC38	0.00119109	0.677672
CCDC39	0.010501	0.646818
CCDC40	0.0108204	0.713188
MVB12A	1.78797e-07	0.752079
CCDC42B	0.10896	0.623894
CCDC43	0.0309993	0.65966
ELP3	2.75259e-06	0.751983
CCDC50	0.0114372	0.640408
CCDC51	0.0479873	0.709634
CCDC53	0.0316748	0.607808
CCDC54	0.0675881	0.653976
RFC4	2.86728e-05	0.751883
LOC100286986	1.96328e-05	0.7518
GOLT1B	3.02179e-06	0.751665
CCDC6	0.00298749	0.697016
CCDC60	0.209705	0.628456
CCDC61	0.00695922	0.632032
CCDC62	0.0290612	0.700376
CCDC63	0.0159534	0.71674
TTC9	0.000223637	0.751539
MXRA7	6.9338e-05	0.75104
CCDC68	0.105151	0.646773
CCDC69	0.0114493	0.614521
CCDC7	0.0169771	0.654953
CCDC70	1	0.638532
CCDC71	0.0127232	0.636553
CCDC71L	0.00176972	0.764714
CCDC73	1	0.63455
CCDC74A	0.0238438	0.725565
CCDC74B	0.0105746	0.701298
CCDC77	0.155401	0.676336
CCDC78	0.174577	0.635511
CCDC79	0.0700747	0.597896
CCDC8	0.0939167	0.720987
SUGT1	0.000105703	0.75101
CCDC81	0.00838347	0.646927
NT5C	1.37851e-05	0.750957
CCDC83	0.0027793	0.700868
CCDC84	0.239875	0.701521
PDIA3	3.58483e-07	0.750938
CCDC85B	0.0315659	0.683207
CCDC85C	1	0.665687
CCDC86	0.00311823	0.736544
MAP1LC3B2	1.83781e-08	0.75085
CCDC88A	0.0156406	0.662806
INPP5J	0.00044459	0.750847
CCDC88C	0.050075	0.677977
AMIGO2	1.61294e-06	0.750838
CCDC9	0.0997825	0.64637
CCDC90B	1	0.627399
CCDC91	0.218085	0.639642
CCDC92	1	0.641264
CCDC92B	0.06975	0.638319
FTL	0.000313362	0.750745
CCDC94	0.00808719	0.719101
CCDC96	0.00387038	0.743298
CCDC97	0.0327979	0.614782
TRIP12	1.06318e-10	0.750695
CCER1	0.00533399	0.686651
CCER2	0.165615	0.613732
CCHCR1	0.0488913	0.643358
CCIN	0.173983	0.637135
LOC102724971	0.000284379	0.750655
CCKAR	0.141842	0.643781
CCKBR	0.334619	0.702523
CCL1	0.0986571	0.69442
CCL11	0.00350861	0.651771
CCL13	0.0111862	0.698463
CCL14	0.00927627	0.688559
CCL15	0.0112373	0.64166
CCL16	0.0133492	0.754708
GFPT1	8.50443e-07	0.750613
CCL18	0.410754	0.609457
CCL19	0.0473652	0.692975
CCL2	0.214236	0.616284
CCL20	0.0138658	0.6358
CCL21	0.003837	0.707092
LGALS9	0.000325345	0.750611
PODXL2	9.17304e-05	0.750441
CCL24	0.0149571	0.698556
PRR5-ARHGAP8	2.00843e-06	0.750423
DHX16	9.37287e-05	0.75039
CCL27	1	0.656576
CCL28	0.0054619	0.634043
CCL3	0.00189333	0.724834
CCL3L3	0.0303075	0.672075
POP7	0.000582961	0.750374
CCL4L2	0.0675012	0.699624
RPRD1B	6.70417e-07	0.750346
CCL7	0.0773854	0.632159
CCL8	0.441299	0.610268
SRFBP1	0.000455361	0.750305
CCM2L	0.00484497	0.704897
CCNA1	0.0436058	0.66859
YPEL1	6.23994e-06	0.750278
PRADC1	0.000445928	0.750225
CCDC59	7.56094e-05	0.75015
LIMS1	0.000102615	0.750095
CCNB3	0.00200503	0.681252
DNMT3L	4.00803e-06	0.750087
C20orf173	0.000332437	0.750084
CCDC130	1.58763e-08	0.750074
CCND3	0.0469027	0.614109
CCNDBP1	0.00111592	0.695273
CCNE1	0.0109158	0.668194
EMC6	5.49018e-12	0.750035
KLHDC8A	8.32535e-05	0.749953
CCNG1	0.0190319	0.670299
CCNG2	0.00413564	0.632117
CCNH	0.08235	0.747784
LUZP6	0.000990118	0.74973
MRVI1	1.45029e-07	0.749722
ZFX	0.000337557	0.749599
CCNJL	0.00243519	0.647175
STMN3	1.25261e-05	0.749581
CAPRIN1	1.96043e-07	0.749571
CCNL2	0.0606679	0.669874
CCNO	0.0207345	0.595343
CCNT1	0.00178023	0.687252
RRP7A	2.51706e-05	0.74935
CCNY	0.00765946	0.67219
DCTN2	0.000236885	0.749285
CCNYL3	0.520517	0.607141
ATXN2L	9.18744e-09	0.749214
CCPG1	0.00175494	0.64073
CCR1	0.0210637	0.628613
CCR10	0.00196334	0.71002
IREB2	1.65374e-09	0.749184
CCR3	0.154062	0.694447
CCR4	0.00321452	0.669739
GLI4	6.87276e-06	0.749083
CCR6	0.00117987	0.652839
CCR7	0.00808647	0.692276
CCR8	0.0138474	0.680011
TSEN34	3.4051e-05	0.749026
CCRL2	0.00692577	0.771019
CCRN4L	0.037044	0.619334
ELP6	3.60713e-06	0.748929
MCMBP	1.16641e-06	0.748885
CCSER1	0.00153983	0.67427
CCSER2	0.0166721	0.603979
CCT2	0.00869137	0.850541
TRNAU1AP	2.4143e-05	0.748808
DYRK1A	1.78734e-08	0.748776
HPX	0.000458903	0.748709
CCT6A	0.0374227	0.826002
CCT6B	0.202402	0.694658
NACA	0.000708049	0.748575
ZC3H13	6.4277e-05	0.748488
CCT8L2	0.0341737	0.688353
RORC	1.94012e-06	0.748472
CCZ1B	0.0323307	0.706561
AAR2	1.93967e-06	0.748309
CD109	1	0.609967
LCE1B	0.000729726	0.748251
CD151	0.00104825	0.738717
CD160	0.0115914	0.724773
CD163	0.0148192	0.650672
UBE2V1	0.000123749	0.748247
CD164	0.00226255	0.642802
CD164L2	0.162981	0.699459
TUBB8P12	0.000316541	0.748243
CD180	0.0223134	0.634961
HIST1H2BD	7.65595e-07	0.748243
RAB25	0.000477685	0.748225
CD1B	0.00113089	0.662146
CD1C	0.149503	0.640894
CD1D	0.385456	0.628338
ABCF2	2.68989e-06	0.748182
CD2	0.0722365	0.658047
CD200	0.00209018	0.632007
PMM2	1.14595e-10	0.748094
EXO1	0.000944637	0.748062
CD207	0.0500903	0.694713
WDR7	5.88285e-07	0.748051
CD22	0.0136071	0.669303
CD226	0.00435648	0.667844
GPATCH3	4.39281e-05	0.748003
CD244	0.00159346	0.673916
CD247	0.00214879	0.675526
SPDYE6	1.42411e-05	0.747963
CD27	0.0100445	0.730813
DDX3X	2.18345e-06	0.747947
CD276	0.0567599	0.668507
CD28	0.00265313	0.63319
CD2AP	1	0.659289
CD2BP2	0.329916	0.683972
CD300A	0.00493743	0.666721
CD300C	0.00718749	0.637586
CD300E	0.00261206	0.754384
YTHDF2	5.84321e-05	0.747849
CD300LB	0.121947	0.627243
CD300LD	0.00108835	0.640441
RRP12	4.14558e-06	0.747844
CD300LG	0.00110054	0.778716
CD302	0.0167163	0.681378
ISCU	0.000614692	0.747831
CD33	0.0168544	0.683551
CD34	0.0272483	0.613692
CD36	0.0584664	0.717904
CD37	0.0375663	0.662919
CD38	0.155443	0.609179
SRRM3	3.76269e-05	0.747767
ZNF780A	0.000138136	0.747757
C12orf42	3.85078e-06	0.747743
CD3G	0.054002	0.653092
TUBD1	1.39656e-06	0.747637
ISM2	9.18765e-06	0.74751
CD40LG	0.017827	0.652931
CD44	0.031815	0.638669
CD46	0.00238907	0.634652
CD47	0.258269	0.634697
CD48	0.0839215	0.70616
CD5	0.0257794	0.652244
CD52	0.0181009	0.612325
CD53	0.00799917	0.644602
CD55	0.00198045	0.647794
CD58	0.0861794	0.681317
CD59	1	0.656657
CD5L	0.563233	0.602255
CD6	0.0019536	0.677906
CTSS	3.05973e-05	0.747462
CD68	0.00573625	0.700974
CD69	0.00556609	0.719876
CD7	0.365038	0.683506
CD70	0.00766037	0.733211
CD72	0.0100791	0.684932
CD74	0.00456467	0.678184
CD79A	1	0.606668
CD79B	0.0059811	0.705375
TOP1	3.37747e-05	0.747455
CD81	0.0292411	0.637234
CD82	0.0188504	0.686402
CD83	0.00542437	0.676005
CD84	0.173899	0.620106
CD86	0.00174395	0.643891
CTR9	5.67414e-06	0.747422
CD8B	0.031926	0.777729
NAPG	1.08597e-07	0.747339
CD9	0.138193	0.650758
PLA2G3	5.70824e-05	0.74732
CD96	0.292192	0.61151
CD99	0.00287655	0.641513
CD99L2	0.0110691	0.615958
ANAPC13	6.78409e-05	0.74728
CDADC1	0.010589	0.656837
ORMDL3	0.000535898	0.747275
CDC123	0.00114419	0.773294
ASIC1	6.54384e-06	0.7472
CDC14B	0.00251484	0.634552
SERBP1	8.75345e-10	0.747194
CDC16	0.210982	0.823483
NACA2	0.000249382	0.747173
CDC20B	0.00315542	0.667205
CDC23	0.0206886	0.791593
USP17L22	0.000281214	0.747128
CDC25B	0.00110633	0.659048
SETD1B	2.83737e-05	0.747088
CDC26	0.0570752	0.731194
CDC27	0.0295125	0.854617
CDC34	0.0980183	0.674269
KPNA2	0.000258327	0.747087
MORF4L1	1.01869e-06	0.747083
CDC40	0.00897267	0.771607
WDR83	4.5084e-05	0.747077
CDC42BPA	0.0842904	0.64512
CDC42BPB	0.00254423	0.729453
CTC1	6.99053e-07	0.747008
CDC42EP1	0.142873	0.633288
CDC42EP2	0.00496335	0.698032
BTN2A1	5.4097e-05	0.746999
CDC42EP4	0.0151637	0.671237
CDC42EP5	0.0252928	0.728954
CDC42SE1	0.0472951	0.672671
CDC42SE2	0.0775905	0.623842
CDC45	0.148455	0.790087
ELOF1	3.38412e-10	0.746989
CDC6	0.221474	0.631364
CDC7	0.00759162	0.807865
CDC73	0.00123586	0.762034
CDCA2	0.00386033	0.652801
CDCA3	0.00169834	0.66263
ACTR1B	1.64502e-05	0.746948
CDCA5	0.00189189	0.775819
CDCA7	0.00104342	0.633548
LSM4	0.000940527	0.74694
EXOC3L1	0.000314628	0.746907
CDCP1	0.00351129	0.683733
CDCP2	0.008076	0.686877
MTRNR2L5	2.24955e-05	0.746797
CDH10	0.0129988	0.629617
OTOP3	0.000961835	0.746793
CDH12	0.00129603	0.687847
CDH13	0.00822015	0.645721
LRMDA	9.69141e-06	0.746706
CDH16	0.00977168	0.649764
CDH17	0.00328843	0.611798
STAT4	0.000688572	0.746662
CDH19	1	0.616614
CDH2	0.0293715	0.679498
CDH20	0.939161	0.563559
CDH22	0.192735	0.652569
CDH23	0.00791762	0.702159
CDH24	0.00152805	0.68003
PTRH2	0.000693705	0.746656
CDH3	0.488964	0.597994
ATP6AP2	1.04824e-07	0.746644
CDH5	0.0230235	0.65692
CDH6	0.154558	0.64417
CDH7	0.00475394	0.629666
TSSK6	1.36924e-09	0.746641
DPM2	9.99682e-07	0.746496
SHROOM2	2.50994e-05	0.746322
PIF1	1.69164e-06	0.746298
CDHR3	0.104184	0.610792
CDHR4	0.0037059	0.657229
KCNC4	1.922e-05	0.746291
ZHX1-C8ORF76	3.07667e-05	0.746289
CLTCL1	0.000103456	0.746253
RGS8	7.59952e-06	0.746252
CDK11A	0.0732706	0.659805
CDK11B	0.104404	0.706916
CDK12	0.032492	0.834051
RTCB	3.04194e-06	0.746248
ZNF335	0.000723525	0.746225
CDK15	0.0914814	0.699136
CDK16	0.00655749	0.623121
CDK17	0.00191992	0.621368
CDK18	0.0455042	0.652141
CDK19	0.0870589	0.638579
CDK2	0.0928422	0.756751
CDK20	0.537813	0.638203
CDK2AP1	0.0155321	0.683586
CDK2AP2	0.0142982	0.753364
CDK3	0.0401305	0.677293
CDK4	0.0243868	0.640329
CDK5	0.0267961	0.668122
CDK5R1	0.00323914	0.707011
CDK5R2	0.0448186	0.718872
CDK5RAP1	0.0180227	0.629897
CDK5RAP2	0.0107056	0.780539
RBBP4	9.59833e-10	0.746151
LOC112268076	0.000843405	0.746126
CDK7	0.0430859	0.804662
CDK8	0.00436523	0.609365
KLHDC8B	2.73014e-07	0.746008
CDKAL1	0.0165618	0.612018
CDKL1	0.482092	0.624372
CDKL2	0.00546438	0.648677
CDKL3	0.0311	0.660491
ZNF511	0.000389373	0.745976
CDKL5	0.00208272	0.634336
CDKN1A	0.0871305	0.637729
CDKN1B	0.0104074	0.685084
CDKN1C	0.462291	0.697212
CDKN2A	0.132271	0.646719
MRPL9	8.15991e-07	0.745861
CDKN2AIPNL	0.0637097	0.679242
CDKN2B	0.00979186	0.648894
CDKN2C	0.0244865	0.633804
BMPR1A	1.50061e-08	0.745836
TNS2	0.000993872	0.745791
CDNF	0.0193409	0.656116
C7orf26	1.12324e-11	0.745776
CDON	0.0199756	0.629056
CDPF1	0.0682141	0.734594
CDR1	1	0.640909
CDR2	0.126758	0.673948
CDR2L	0.594662	0.712352
CDRT1	0.0254297	0.645208
CDRT15	0.0975282	0.602022
ESRRA	1.25108e-07	0.745763
NDUFA3	1.59866e-05	0.745758
PPIAL4F	0.000565831	0.745655
AARS2	2.55768e-06	0.74564
CDSN	0.0109556	0.631126
RAB7A	5.49018e-12	0.745637
CDV3	0.00244799	0.67399
DDI2	1.90896e-08	0.745629
CDX2	0.0154345	0.66382
CDX4	0.00181001	0.624656
CDY1	0.0848271	0.602391
CDY1B	0.0015764	0.666294
CDY2A	0.0441287	0.606196
CDY2B	0.103929	0.681867
CDYL	0.0505289	0.665094
CDYL2	0.0022158	0.730415
CEACAM1	0.00321281	0.640469
CEACAM16	0.00552261	0.714861
CEACAM18	0.065779	0.616882
XPNPEP3	3.75715e-06	0.745621
ITGA3	5.22548e-05	0.745576
CEACAM21	0.273841	0.624149
CEACAM3	0.310695	0.602334
CEACAM4	0.00280349	0.671918
CEACAM5	0.00162598	0.621615
CEACAM6	0.01378	0.680507
NME2	5.33364e-05	0.745386
CEACAM8	0.00450117	0.673132
CEBPA	0.0532538	0.630874
PKM	1.15058e-09	0.745329
CEBPD	0.00868664	0.645662
CEBPE	0.00388991	0.654005
CEBPG	0.128962	0.693719
CEBPZ	0.00231587	0.779273
CEBPZOS	0.0206012	0.675586
CECR1	0.145359	0.690789
CECR2	0.0133734	0.734927
CECR5	0.011489	0.699431
CECR6	0.00440248	0.701526
SUPT5H	7.77299e-05	0.745278
CELA1	0.00843684	0.661668
CELA2A	0.00705125	0.628635
CELA2B	0.00244509	0.596847
CELA3A	0.0132141	0.658597
CELA3B	0.0133036	0.656939
STRAP	2.3871e-10	0.745263
CELF2	0.0735016	0.637672
THOC6	0.000264448	0.745224
ZFP69B	2.68437e-05	0.745068
SFT2D2	0.000176141	0.745007
CELF6	0.0171552	0.666325
CELSR1	0.0391562	0.672971
LOC100652901	1.79854e-05	0.744987
MAPK11	0.000584622	0.744943
CEMIP	0.0011739	0.622621
VPS54	1.38292e-07	0.744909
CEND1	0.0078119	0.740715
CENPA	0.00270947	0.790446
CENPB	0.00298997	0.634463
CENPBD1	0.0295374	0.691279
CENPC	0.0103027	0.780386
CENPE	0.0274695	0.697172
AVPR1B	5.98741e-05	0.744835
CENPH	0.0011144	0.821627
CENPI	0.0209112	0.791944
NUDC	0.000134068	0.744807
CENPK	0.0845944	0.795535
CENPL	0.0217351	0.709264
ARF1	0.000895124	0.744736
CENPN	1	0.825549
CENPO	0.068926	0.753033
DIAPH3	2.90511e-06	0.744735
CENPQ	0.0583247	0.750813
CENPS	0.0458376	0.73447
CENPT	0.313588	0.712184
CENPU	0.0392598	0.696076
CENPV	0.0119053	0.666184
CENPVL2	0.00579712	0.694251
NDUFA13	0.000144186	0.744703
CENPW	0.497207	0.793744
CENPX	0.0287637	0.707707
CEP104	0.163044	0.596601
C15orf27	1.75122e-05	0.744539
CEP120	0.0360428	0.671251
CEP126	0.00235733	0.660565
CEP128	0.00499033	0.654915
CEP131	0.00404666	0.677155
NPM1	9.11626e-07	0.744492
CEP152	0.0014617	0.684119
CEP162	0.124305	0.611065
STK32B	0.000253858	0.744459
HRASLS	7.62714e-05	0.74445
PGRMC2	9.56994e-07	0.744263
CEP19	0.00537232	0.618343
CEP192	0.324432	0.733553
CEP250	0.00205668	0.688381
NAGS	0.000217627	0.744255
SMIM10L2A	1.38338e-05	0.744236
CEP295NL	0.0113001	0.675317
CEP350	0.209956	0.628519
CEP41	0.028927	0.681291
CEP44	0.00110785	0.663627
CEP55	0.0135289	0.762953
MAPK3	3.90221e-06	0.744173
TLCD2	2.84706e-05	0.744161
ADCK2	0.000332393	0.743998
TAF8	8.76927e-06	0.743891
FAM208A	1.89824e-05	0.743867
NRIP3	7.38832e-05	0.743842
ACOT4	0.000222318	0.743807
CEP78	0.00768306	0.610311
CEP83	0.107261	0.646535
CEP85	0.00506827	0.634516
CEP85L	0.0815858	0.621763
CEP89	0.0349028	0.648946
CEP95	0.0197569	0.621652
CEP97	0.0463425	0.675413
CEPT1	0.00796875	0.647228
CER1	0.0715777	0.734932
PI4KA	7.63533e-07	0.743702
CERK	0.199063	0.618819
CERKL	0.221055	0.594151
CERS1	0.00254689	0.766717
TIPRL	7.96546e-08	0.74367
CERS3	0.00110469	0.683069
CERS4	0.00579699	0.716556
MTX2	0.000521263	0.74365
CERS6	0.0254203	0.626599
CES1	1	0.626865
VPS53	1.30573e-11	0.74358
CES3	0.00280737	0.757263
NUMA1	0.000626326	0.743535
ASF1A	1.41105e-05	0.743485
CETN1	0.41518	0.654837
CETN2	0.00579638	0.636637
CETN3	0.0246186	0.624017
YBX3	0.000681925	0.743432
CFAP100	0.00175355	0.681185
LEMD3	0.000195861	0.743428
CFAP157	0.157059	0.634563
CFAP161	0.171167	0.662994
MED29	9.43036e-05	0.743339
CFAP206	0.00645656	0.647376
CFAP221	0.0507469	0.659955
CFAP36	0.00687161	0.652251
CFAP43	0.00289086	0.712498
CFAP44	0.0597568	0.661788
CFAP45	0.0095837	0.664664
CFAP46	0.00199226	0.747171
CFAP47	0.00571121	0.647225
DCLRE1B	0.000303715	0.743318
CFAP53	0.300406	0.661992
CFAP54	0.0337325	0.655293
CFAP57	0.00134971	0.658479
ASCL3	0.00020853	0.743318
CFAP61	1	0.599885
CFAP65	0.307292	0.579886
CFAP69	0.0234473	0.625236
LRRC56	3.95862e-06	0.743312
CFAP73	0.0764004	0.65047
RPL36A-HNRNPH2	1.06566e-07	0.743167
CFAP77	0.0659717	0.629564
SYT11	0.000349028	0.743129
CFAP97D2	0.164371	0.688592
CFAP99	0.00361883	0.648219
CFB	0.00158722	0.658375
CFC1	0.0429453	0.661447
CFC1B	0.0157514	0.69059
CFD	0.00183108	0.626311
MBNL1	2.79504e-05	0.743057
CFH	0.00418461	0.653534
CFHR1	0.388271	0.634759
CFHR2	0.538894	0.631018
CFHR3	0.00921479	0.668197
CFHR4	0.00458764	0.655265
CFHR5	0.00123681	0.669019
TLN1	2.24737e-09	0.743056
ARHGDIA	9.29175e-06	0.743052
CFL2	0.0587629	0.665295
CFLAR	0.0206465	0.75923
RBM14	0.000362855	0.742991
RIC1	5.49018e-12	0.742976
CGA	0.00820183	0.683118
CGB	0.083553	0.647105
PVR	0.000898401	0.742909
CGB2	0.0161843	0.632957
CGB3	0.0374227	0.649234
UXS1	7.34855e-05	0.742798
CGB7	1	0.666941
CGB8	0.05492	0.720416
CGGBP1	0.0171556	0.686538
CGN	0.0254791	0.701166
CGNL1	0.0132236	0.642327
RNF139	2.92873e-05	0.742796
UBR4	1.46644e-05	0.74277
CH17-360D5.1	0.115054	0.684867
CH25H	0.0180026	0.696896
CH507-42P11.6	0.0642525	0.677722
IPO7	0.000711372	0.74271
CHAC2	0.010478	0.698273
CHAD	0.0629238	0.690132
CHADL	0.103156	0.676027
CHAF1A	0.0343353	0.818865
CHAF1B	0.220158	0.723546
CHAMP1	0.00356414	0.708451
CHAT	0.00342626	0.655869
RABIF	4.00556e-05	0.742666
CHCHD10	0.00851796	0.717354
ZNF785	2.92323e-06	0.742585
CHCHD3	0.0356507	0.673568
FTCD-AS1	5.08041e-06	0.742574
CHCHD5	0.11553	0.75502
CHCHD6	0.00320576	0.676138
CHCHD7	0.00159123	0.622557
CHD1	0.041662	0.641533
CHD1L	0.00126371	0.698303
CHD2	0.00928864	0.690663
CHD3	0.125961	0.638158
PEX16	9.95932e-06	0.742427
CHD5	0.00958967	0.631953
CHD6	0.0025542	0.652122
PRRX1	6.84911e-05	0.742413
LGI2	8.87308e-07	0.742342
SCX	0.000262897	0.742298
CHDH	0.00261163	0.700894
CHEK1	0.0899327	0.74308
CHEK2	0.0174514	0.742977
CHERP	0.0679126	0.770507
CHFR	0.360363	0.656768
CHGA	0.0551713	0.656245
CHGB	0.0783083	0.649391
CHI3L1	0.00170162	0.643695
TAF12	3.06421e-06	0.742274
CHIA	0.22941	0.633926
CHIC1	0.00818785	0.650625
CHIC2	0.102288	0.654346
CHID1	0.0601782	0.654656
CHIT1	0.110047	0.624757
CHKA	0.00768281	0.677659
GTF3C5	2.75935e-07	0.742227
QTRT1	0.000360225	0.742223
CHM	0.00807156	0.593483
IP6K2	0.000366984	0.742161
EWSR1	0.000678269	0.742098
CHMP1B	0.248005	0.691578
CHMP2A	0.0015865	0.792836
CHMP2B	0.118875	0.6367
PRAC1	4.27124e-05	0.742029
SSBP1	2.42011e-06	0.741963
UTP14A	0.000122174	0.741914
FOXK2	0.00087467	0.741909
NR2C2AP	2.98011e-07	0.741878
CHMP6	0.565249	0.790811
INSIG2	0.000549604	0.741871
CHN1	0.42711	0.615449
CHN2	0.0158116	0.632144
CHODL	0.748574	0.590349
SPTBN4	1.31523e-05	0.741813
CHP1	0.0103287	0.679356
CHP2	0.0501208	0.644977
CHPF	0.00565657	0.645378
CHPF2	0.0108585	0.668489
CHPT1	0.0908591	0.649948
AQP5	0.000260423	0.74177
CHRD	0.0128449	0.713847
CHRDL1	0.0701077	0.603605
CHRDL2	0.0460971	0.719586
PTGS2	6.00581e-07	0.741767
FPGS	0.000469028	0.74176
CHRM2	0.0446674	0.69596
CHRM3	0.0309957	0.61777
CHRM4	0.132058	0.642558
CHRM5	0.0377265	0.658734
CHRNA1	0.00928973	0.679172
EXD1	3.32546e-05	0.741753
CHRNA2	0.00387425	0.626855
CCL26	1.91797e-07	0.741687
AIFM3	1.45731e-07	0.741562
CHRNA5	0.00725076	0.672704
CHRNA6	1	0.647886
CHRNA7	0.0019838	0.62789
CHRNA9	0.0196723	0.68212
CHRNB1	0.0929536	0.670228
CENPJ	0.000405098	0.741527
FH	4.84686e-09	0.741475
CBLL1	4.26992e-07	0.741466
CHRND	0.00861898	0.630046
CHRNE	0.00288722	0.64238
CHRNG	0.022328	0.695478
CHST1	0.00177559	0.744646
CHST10	0.0153333	0.692437
CHST11	0.00439988	0.714656
RGPD1	0.000272254	0.741456
FAAP20	0.000190137	0.741407
CHST14	0.0780619	0.663484
CHST15	0.00912617	0.685034
CHST2	0.0399243	0.652485
CHST3	0.00299305	0.653027
CHST4	0.066252	0.669469
CHST5	0.00151275	0.682227
IFT20	2.26075e-05	0.741372
CHST7	0.00935818	0.709213
CHST8	0.0411489	0.621562
CHST9	0.0159301	0.633557
CHSY1	0.0140974	0.70224
CHSY3	0.125758	0.601735
EXTL1	0.000157544	0.741323
FAM72B	4.72549e-06	0.741191
CHTOP	0.0732335	0.778336
CHUK	0.00395269	0.642
CHURC1	0.00299564	0.709659
CTU2	5.18733e-05	0.741114
CDS2	1.43907e-06	0.741079
CIAPIN1	0.00287674	0.783205
CIART	0.0987208	0.681109
CIB1	0.00125924	0.684573
ALDOC	0.000739757	0.741037
NAF1	4.83385e-08	0.741021
CIB4	0.0101652	0.630854
CIC	0.0108573	0.672393
NSMCE4A	5.27622e-06	0.741004
CIDEB	0.0155629	0.649046
MMS19	8.74809e-06	0.740992
CIITA	0.0121247	0.660855
CILP	0.0941136	0.641791
ADAT3	3.11719e-07	0.740991
CINP	0.0252944	0.815763
CIP2A	0.0107021	0.702602
CIPC	0.651555	0.660106
CIR1	0.00112496	0.700901
LOC105376335	3.93168e-06	0.740866
CIRH1A	0.0133302	0.778316
CISD1	0.0128175	0.656903
CISD2	0.00100932	0.642818
LINGO3	0.000974111	0.740737
CEP57	0.000296554	0.740727
PKMYT1	1.63966e-06	0.740691
CITED1	0.00567383	0.639905
CITED2	0.0144585	0.682798
CITED4	0.198373	0.679957
CIZ1	0.0130115	0.660902
CKAP2	0.0119701	0.702399
CKAP2L	0.00102841	0.757229
RBM39	0.000638035	0.740593
CKAP5	0.0290876	0.795711
PARP10	1.04425e-05	0.740566
CKLF	0.00291511	0.66305
CKLF-CMTM1	0.105628	0.634043
CKM	0.00403408	0.63314
CKMT1A	0.00306046	0.622382
CKMT1B	0.00223853	0.671869
CKMT2	0.056222	0.642972
CKS1B	0.122521	0.856812
CKS2	0.00236141	0.643898
SLC16A10	0.000228931	0.740558
CLASP2	0.0027879	0.666196
EFNA2	5.83261e-05	0.740546
CLBA1	0.0143772	0.672437
CLC	0.0174702	0.675307
CLCA1	0.0179926	0.6607
CLCA2	0.00810522	0.659118
CLCA4	0.110373	0.646336
CLCC1	0.00283699	0.674008
CLCF1	0.531186	0.709019
CLCN1	0.00673556	0.681414
CLCN2	0.00179643	0.67348
C9orf116	1.82512e-05	0.740527
CLCN4	0.00255192	0.628974
CLCN5	0.0769409	0.600236
PDCD6	7.91518e-05	0.740366
RHOT2	0.000148035	0.740322
CLCNKA	0.00108419	0.620782
CLCNKB	0.00397426	0.644785
CLDN1	0.0216698	0.638101
CLDN10	0.179655	0.638381
CLDN11	0.007247	0.666881
CLDN12	0.00262192	0.679938
CLDN14	0.0188851	0.628199
CLDN15	0.0109892	0.622338
CLDN16	0.0572928	0.625871
CLDN17	0.0947621	0.604823
CLDN18	0.00480349	0.646122
CLDN19	0.0014085	0.655349
CLDN2	0.0426604	0.666514
CLDN20	0.18597	0.616326
CLDN22	0.00518849	0.643263
CLDN23	0.1027	0.633459
CLDN24	0.00280668	0.63502
CLDN25	0.00199412	0.66953
CLDN3	0.00128395	0.707374
CLDN34	0.604739	0.605855
CLDN4	0.0143304	0.672221
POTEJ	0.000129773	0.740274
CLDN6	0.00585587	0.775228
CLDN7	0.168969	0.63329
CLDN8	0.254986	0.612518
CLDN9	0.107001	0.638547
CLDND1	0.00885108	0.651095
CLDND2	0.00258484	0.612991
CLEC10A	0.00374141	0.611667
CLEC11A	0.0117804	0.695593
CLEC12A	1	0.589525
CLEC12B	0.00626667	0.647212
CLEC14A	0.0636032	0.617561
CLEC16A	0.018506	0.614445
CLEC17A	0.203163	0.633897
CLEC18A	0.00308751	0.661823
CLEC18B	0.00693915	0.690671
CLEC18C	0.0543424	0.713821
CLEC19A	0.0405128	0.679094
CLEC1A	0.0156791	0.673357
CLEC1B	0.126762	0.589649
ORC4	1.48212e-07	0.74027
CLEC2B	0.0418644	0.705974
CLEC2D	0.475549	0.614216
WDR87	1.56005e-05	0.740148
CLEC3A	0.0163716	0.603627
CLEC3B	0.151501	0.697643
CLEC4A	0.456341	0.630813
COG2	5.63678e-05	0.740106
CLEC4D	0.0785242	0.661549
CLEC4E	0.00872871	0.701024
CLEC4F	0.00288143	0.719794
CLEC4G	0.109705	0.685895
OR1L6	4.97815e-07	0.739946
CLEC5A	0.00518959	0.678908
SNAPC5	0.000371652	0.739916
CLEC7A	0.0562566	0.659952
CLEC9A	0.0942353	0.65361
CLECL1	0.0380606	0.663247
EBP	0.000759042	0.739898
CLHC1	0.00642012	0.707165
SLC44A3	6.36709e-05	0.739871
EXOC1	1.11325e-09	0.73985
LOC112268000	6.53684e-07	0.739839
CLIC4	0.0181838	0.634624
CLIC5	0.256781	0.640751
CLIC6	0.0068431	0.646854
BCL9L	4.48975e-05	0.739789
CLIP1	0.0137067	0.68128
CPXM1	7.10649e-05	0.739742
CLIP3	0.0251079	0.644902
CCNB1	1.19996e-05	0.739734
CLK1	0.462091	0.686963
LOC100996413	0.00035901	0.73973
ALG8	6.86098e-09	0.739705
CLK4	0.00948178	0.632648
MRPS14	7.84569e-06	0.739696
LIN28A	9.2169e-05	0.739625
CLMN	0.141406	0.620812
CLMP	0.0162764	0.635552
NUP98	0.000778047	0.739592
CLN5	0.0494352	0.627246
CLN6	0.00160847	0.683431
CBX5	0.000101786	0.739526
CLNK	0.0549979	0.673365
CLNS1A	0.497207	0.793171
CLOCK	0.00596796	0.666187
CLP1	0.057699	0.794841
CLPB	0.00421211	0.668986
CLPP	0.10435	0.691716
NEDD9	0.000494734	0.73944
COG7	8.2797e-05	0.739407
GPSM1	7.82224e-05	0.739402
CLPTM1	0.00179349	0.695331
CLPTM1L	0.00183361	0.685795
CLPX	0.0194272	0.706139
CLRN1	0.0513682	0.621245
CLRN2	0.0210382	0.73521
CDAN1	0.00010974	0.739394
GOLGA2	9.88078e-05	0.739351
CLSTN1	0.00297636	0.680436
CLSTN2	0.0276744	0.675767
CLSTN3	0.00101502	0.622227
STRN4	4.43282e-05	0.739332
DPH3	1.47264e-06	0.739311
HIST1H4E	1.95614e-05	0.739281
MED18	2.45821e-05	0.739257
ZNF165	9.23915e-06	0.739248
CLUAP1	0.00107414	0.637016
ASPSCR1	6.44153e-05	0.739203
GNLY	0.000331983	0.739028
CLVS1	0.00101815	0.645757
CLVS2	0.16019	0.660934
UQCRFS1	4.51723e-07	0.738969
CMA1	0.0760723	0.630813
CMAS	0.0099725	0.623811
ING3	2.07821e-09	0.738846
CMC1	0.0279181	0.683825
OSTC	5.69884e-05	0.738839
GAGE12I	1.02759e-06	0.738787
CMIP	0.00330461	0.653553
CMKLR1	0.138226	0.629271
CMPK1	0.00113914	0.709237
CMPK2	0.454214	0.649841
CMSS1	0.0257329	0.636814
CMTM1	0.0899909	0.645994
ATP6V0A1	0.000517991	0.738679
CMTM3	0.00880579	0.686334
RETREG1	8.97672e-05	0.738631
CMTM5	0.00834855	0.655259
GZMM	4.44086e-06	0.738588
CMTM7	0.00221731	0.620683
CNIH2	0.000275978	0.738565
CMTR1	0.0292207	0.686457
GNG2	6.72056e-05	0.738512
DRC1	3.9964e-05	0.738385
MIB1	0.000824501	0.738375
HIPK1	0.000540705	0.738347
VTI1B	3.04243e-06	0.738315
TMEM251	5.49018e-12	0.738297
CNDP2	0.0148215	0.636806
WRB	3.24316e-09	0.738258
CNFN	0.327822	0.629428
SLC6A1	0.000717607	0.738196
HIST1H1E	7.36255e-05	0.738176
GEMIN6	2.6423e-05	0.738126
CNGA4	0.121302	0.660167
OR5AU1	0.00035426	0.738085
ZNF331	0.00078319	0.738048
TAF2	3.40488e-05	0.738047
NKX6-2	3.12205e-05	0.738017
CNIH3	0.00208084	0.605141
CNIH4	0.0107454	0.698265
VPS45	1.06882e-08	0.737957
CNKSR2	0.266602	0.688768
CNKSR3	0.00471546	0.702536
CNMD	0.623053	0.610261
CNN1	0.00794899	0.673419
CNN2	0.0207165	0.629922
CNN3	0.026773	0.692296
CNNM1	0.0600028	0.635027
SPDYE5	2.32409e-05	0.737912
CNNM3	0.0430753	0.711879
KIR3DL2	9.72294e-06	0.737904
PRSS33	0.00027045	0.737883
PTPN23	5.46824e-10	0.737873
CNOT11	0.0095101	0.786528
EFEMP2	0.000212281	0.737831
CNOT3	0.001475	0.835161
MACROD1	0.000195531	0.737802
AHSG	5.74727e-05	0.73779
CNOT6L	0.0130177	0.639715
ST18	0.000433887	0.737746
CNOT8	0.0170301	0.686848
NHP2	0.000101081	0.737741
CNP	0.00732785	0.70267
CNPPD1	0.0397242	0.670772
CNPY1	0.437028	0.60405
CNPY2	0.327189	0.666156
CNPY3	0.0187268	0.649494
CNPY3-GNMT	0.0881331	0.685131
CD8B2	0.000218729	0.737682
THEGL	0.000738538	0.737656
CNR2	0.00294028	0.647077
CNRIP1	0.0372361	0.683028
TXNDC17	5.08652e-06	0.737575
KXD1	2.14443e-06	0.737569
FOXJ3	0.000228029	0.737565
CNTF	1	0.583799
LOC112268232	7.32089e-05	0.73753
CNTLN	0.00219869	0.719925
HCRT	1.67479e-05	0.737517
CNTN2	0.0416944	0.653308
CNTN3	0.28483	0.650498
CNTN4	0.00923367	0.647801
CNTN5	0.00130919	0.662696
LIM2	5.21996e-09	0.73743
WDR73	6.10793e-07	0.73737
CNTNAP2	0.0795025	0.696566
CNTNAP3	0.0127215	0.65741
RSPRY1	3.36722e-05	0.737307
CNTNAP4	0.355212	0.600011
CNTNAP5	0.010445	0.696281
CHMP3	0.000705192	0.737204
TCF24	0.000472112	0.737165
COA1	0.0033287	0.646198
COA3	0.0356633	0.693654
COA4	0.00158403	0.6914
NDUFAF3	0.000227754	0.737103
COA6	0.00448319	0.632046
COA7	0.00125691	0.691517
COASY	0.00308422	0.756287
COBL	0.0957797	0.649092
COBLL1	0.0114818	0.622196
COCH	0.00817701	0.751573
COG1	0.00159136	0.722242
RASGRP4	9.763e-05	0.736962
COG3	0.0113786	0.7403
COG4	0.00535086	0.765752
TM7SF2	0.000296316	0.736956
DCAF7	3.12614e-05	0.736865
USP17L24	2.12151e-05	0.736803
TSR1	0.000559709	0.736718
COIL	0.00106792	0.702256
COL10A1	0.0108289	0.679462
COL11A1	0.225487	0.692769
KRT24	8.67085e-07	0.736678
COL12A1	0.00341187	0.619331
GP9	0.00027945	0.736626
FKBP2	0.000684219	0.736595
KLHL35	0.000315717	0.736561
TUBE1	7.17515e-05	0.736526
COL17A1	0.0846445	0.71388
SRRT	6.00846e-05	0.736459
COL19A1	0.400703	0.604272
PHTF1	8.88538e-08	0.736392
COL1A2	0.00203075	0.651961
LOC105378260	6.94832e-06	0.736387
COL21A1	0.200535	0.663043
COL22A1	0.00148076	0.661286
COL23A1	0.110468	0.632321
COL24A1	0.00123642	0.668611
COL25A1	0.00220017	0.688877
SAMD10	1.23921e-05	0.736256
COL27A1	0.331615	0.611661
COL28A1	0.00797617	0.65141
COL2A1	0.182921	0.684713
COL3A1	0.149758	0.58707
COL4A1	0.0174042	0.641447
COL4A2	0.0212998	0.742022
COL4A2-AS2	0.0756189	0.61084
COL4A3	0.0712465	0.684827
COL4A3BP	0.0237382	0.68173
COL4A4	0.0781381	0.610194
COL4A5	0.0678391	0.66148
KLF16	7.63092e-08	0.736219
COL5A1	0.0459428	0.672928
COL5A2	0.214488	0.634023
NEURL2	2.24887e-05	0.736199
COL6A1	0.00118554	0.716572
COL6A2	0.00340938	0.662996
COL6A3	0.155144	0.592044
HSD17B12	1.58092e-09	0.736195
COL6A6	0.0429303	0.635425
COL7A1	0.257427	0.67511
RAB8A	1.81292e-06	0.736134
COL8A2	0.0202994	0.660975
COL9A1	0.00431273	0.659304
COL9A2	0.0968007	0.674133
KLK15	0.000262459	0.736068
COLCA1	0.132079	0.609145
COLCA2	0.00118436	0.711628
COLEC10	0.0273932	0.642199
DOHH	4.68631e-07	0.736066
COLEC12	0.00570686	0.649738
COLGALT1	0.00673274	0.69927
COLGALT2	0.00207879	0.646395
COLQ	1	0.674999
COMMD1	0.0177246	0.653944
WASHC5	0.000408026	0.735997
RAMP2	0.00067254	0.735977
ABHD17A	8.42103e-07	0.735941
EIF2B4	0.000378155	0.735849
COMMD4	0.00628929	0.672043
COMMD5	0.0234657	0.693106
NELFE	2.04667e-07	0.73582
KIF2A	2.89331e-05	0.7358
COMMD8	0.00164051	0.73423
ERN1	5.67475e-05	0.735754
COMP	0.671026	0.649381
COMT	0.0160852	0.747977
COMTD1	0.00100195	0.715736
COP1	0.0036071	0.667022
COPA	0.00926897	0.838832
COPB1	0.00858906	0.837079
COPB2	0.217574	0.807429
CNOT10	2.18387e-08	0.735634
AARSD1	9.49347e-07	0.735617
COPG2	0.00738259	0.685013
COPRS	0.00427489	0.70571
COPS2	0.00375995	0.772431
PCBD2	0.000172431	0.735614
CNTNAP1	0.000625951	0.735611
COPS5	0.00776225	0.808573
COPS6	0.0152747	0.750166
COPS7A	0.00257244	0.613549
COPS7B	0.00762708	0.641341
DIMT1	0.00097636	0.735472
COPZ1	0.00142942	0.813181
COPZ2	0.0743394	0.676432
COQ10A	0.0230981	0.642378
COQ10B	0.0016064	0.627993
COQ2	0.00290616	0.636986
PYCR1	0.000751404	0.735406
GOLGA8K	0.00040959	0.735387
TBC1D3C	0.000551764	0.735385
COQ6	0.00529895	0.686077
COQ7	0.0219627	0.657017
COQ8A	0.133223	0.660316
COQ9	0.0355962	0.630076
CORIN	0.00945927	0.65569
CLCN6	8.76911e-05	0.735367
CORO1B	0.242494	0.637782
CORO1C	0.0044147	0.649436
CORO2A	0.0106624	0.685615
CORO2B	0.00876455	0.619945
CORO6	0.00239196	0.735483
TAF1	2.59623e-05	0.735356
CORO7-PAM16	0.0263939	0.653574
CORT	0.03324	0.684
COTL1	0.107931	0.609494
COX1	1	0.627267
CCDC153	0.000130731	0.735354
EARS2	0.00071686	0.735328
COX14	0.00110954	0.726341
TMEM30B	3.51261e-05	0.735311
COX16	0.161681	0.73482
TKT	3.99398e-09	0.735297
COX18	0.0184526	0.670302
ZFYVE27	2.02408e-06	0.735285
COX2	0.0045117	0.634524
TMEM80	0.000398441	0.735272
COX3	0.788506	0.565098
RLN3	2.34005e-05	0.735271
NCKIPSD	0.00091192	0.735229
COX5A	0.0107916	0.75921
COX5B	0.327078	0.736088
MYADM	0.000346525	0.735202
PXDNL	4.72505e-05	0.735198
COX6B1	0.00165271	0.709495
COX6B2	0.00151819	0.688543
NAA40	0.00076501	0.735168
FRMD8	0.000673309	0.735155
COX7A2	0.0215676	0.654916
COX7A2L	0.00612176	0.679319
URM1	1.3667e-05	0.735111
COX7B2	0.139758	0.607711
COX7C	0.00157781	0.691463
COX8A	0.0768171	0.673557
MED21	0.00064273	0.735105
CP	0.00228836	0.690152
SUMO1	0.000935697	0.735082
NTNG2	0.000978451	0.735055
CPA3	0.957621	0.62016
CPA4	0.00683771	0.636329
RHOF	0.000854731	0.735032
MED7	0.000876899	0.735019
MRPS18B	3.16168e-05	0.735014
NMD3	0.00053142	0.734993
CPB2	0.00374969	0.622738
CPD	0.377656	0.666392
COQ4	6.25429e-05	0.734983
CPEB1	0.161082	0.687461
TLK1	0.000301707	0.734967
CPEB3	0.274492	0.608969
HUWE1	1.95716e-08	0.734948
CPED1	0.0352925	0.620158
MRPL41	4.05637e-06	0.734872
CPLANE1	0.576068	0.578926
CPLX1	0.00779063	0.677206
DLST	1.97687e-07	0.734845
CPLX3	0.00444872	0.730155
KDM2A	1.11338e-05	0.734825
CPM	0.00842047	0.65336
CPN1	0.00111774	0.691724
CPN2	0.00106191	0.678022
CPNE1	0.0327615	0.640736
DSCC1	1.06691e-08	0.734725
CPNE3	0.026079	0.665972
CPNE4	0.00132765	0.631564
CPNE5	0.0159869	0.718859
CPNE6	0.0494427	0.685079
CPNE7	0.475069	0.629353
LOC105371215	2.33973e-06	0.734675
CPNE9	0.0125569	0.679013
CPO	0.0875826	0.637145
CPOX	0.0270294	0.696883
CPPED1	0.00261452	0.659775
CPQ	0.0506853	0.671912
CPS1	0.916132	0.577875
IRF2BP1	2.40113e-05	0.734666
NUBP1	3.22114e-06	0.734665
CPSF3	0.460264	0.857708
CPSF4	0.00474145	0.77592
CPSF4L	0.00684073	0.687146
CPSF6	0.0907158	0.67985
CPSF7	0.0129611	0.646648
CPT1A	0.0261957	0.614922
CPT1B	0.00325154	0.637489
GPHA2	2.24281e-06	0.734592
CPT2	0.18034	0.624295
CPTP	0.067252	0.597044
CPVL	0.639777	0.608989
CPXCR1	0.346607	0.63092
ACTN4	0.000265331	0.73452
CPXM2	0.00314474	0.637256
CPZ	0.219708	0.649539
IRAK1	7.51862e-06	0.734509
CR1L	0.0708885	0.646184
CR2	1	0.623512
CRABP1	0.18045	0.616357
FAM106A	1.28584e-07	0.734456
CRACR2A	0.0900897	0.611778
HCRTR1	7.11466e-05	0.734391
CRADD	0.0234104	0.675758
CRAMP1	0.143567	0.679768
CRAT	0.24887	0.683577
CRB1	0.102568	0.628323
ZNF740	0.000371112	0.734356
CRB3	0.00389931	0.674103
MROH6	0.000557108	0.734355
NKAIN2	3.74892e-08	0.734316
CRCT1	0.0436879	0.637995
ACTR6	2.47028e-06	0.734292
CREB3	0.00391155	0.659502
CREB3L1	0.00380141	0.686838
NFE2L1	4.31141e-05	0.734249
CREB3L3	0.0875976	0.725244
CREB3L4	0.128752	0.688416
CREB5	0.00116191	0.649594
EED	0.000320459	0.734224
CREBL2	0.00223989	0.707791
GANAB	0.000118655	0.734222
CREBZF	0.0195728	0.685245
CREG1	0.010324	0.675494
POLQ	0.000227935	0.734202
CRELD1	0.0126965	0.65353
CRELD2	0.098951	0.673946
CREM	0.27269	0.618857
PLEKHM2	0.000667496	0.734176
CRHBP	0.00341177	0.718511
CRHR1	0.061484	0.732646
CRHR2	0.20184	0.623926
SLC30A9	3.29205e-07	0.734168
CNNM2	0.000173346	0.734082
SELT	8.94327e-07	0.734044
CRIP3	0.0219354	0.712455
LOC105369201	5.20179e-06	0.734038
CRIPT	0.00126501	0.708285
CDK5RAP3	0.000203935	0.734009
CRISP2	0.149479	0.653277
CRISP3	0.138199	0.626557
ACOT13	0.000806362	0.734007
CRISPLD2	0.0188191	0.669609
CRK	0.00130729	0.653999
CRKL	0.0493365	0.719713
PCF11	1.66524e-06	0.733997
MFSD1	0.00090921	0.733918
CRLF3	0.369453	0.652801
CRLS1	0.00461133	0.756888
FAM102A	7.53871e-05	0.733912
CRNDE	0.00610271	0.609983
RHEB	8.98129e-07	0.733845
TSACC	1.37972e-05	0.733839
CROCC	0.462237	0.677745
CROCC2	0.0592959	0.632907
CROT	0.0648709	0.64125
LCE1A	0.00043058	0.733835
CRTAC1	0.0014784	0.68848
CRTAM	0.00124561	0.617794
CRTAP	0.00352986	0.716442
TRUB2	0.00020828	0.733835
SPHK2	0.000233759	0.733831
CCL25	0.000368627	0.733827
TNNT2	5.93968e-05	0.733801
CRY1	0.134955	0.599375
CRY2	0.0906427	0.658103
CRYAA	0.0216167	0.736245
CRYAA2	0.0872136	0.702699
CRYAB	0.0189239	0.634138
CRYBA1	0.0041933	0.735388
CRYBA2	0.0264005	0.667507
CRYBA4	0.0748184	0.653153
CRYBB1	0.00109511	0.675405
CRYBB2	0.00141792	0.664895
C1QL2	0.000997458	0.733791
CRYBG1	0.0922358	0.640611
CRYBG2	0.0813443	0.706679
CRYBG3	0.0512769	0.636958
UAP1L1	0.000130929	0.733784
CRYGB	0.32957	0.605306
CRYGC	0.00530203	0.643412
DDX50	0.000429212	0.733729
CRYGN	0.0391013	0.650109
CTAGE9	0.000133209	0.73371
TNNI3	0.000224843	0.733699
CRYM	0.00128386	0.682478
VPS52	4.88699e-11	0.733655
CRYZL1	0.0146679	0.69185
SLC16A1	1.77439e-05	0.733651
CSAD	0.00426967	0.652556
CSAG1	0.054701	0.642694
CSAG2	0.0829335	0.650117
CSAG3	0.00144388	0.743111
CSDC2	0.0104931	0.648698
TMEM183A	1.52048e-05	0.733639
CRTC3	0.000200421	0.733616
WRAP53	1.8796e-08	0.733567
KRT17	2.56737e-05	0.733513
CSF2	0.00381466	0.649243
CSF2RA	0.401419	0.605625
RAB40C	1.17682e-05	0.733498
CSF3	0.674346	0.608769
CSF3R	0.0148408	0.653598
CSGALNACT1	0.00448626	0.616372
CSGALNACT2	0.0120718	0.682543
CSH1	0.199947	0.682544
NUTM2A	0.000833374	0.733413
CSHL1	0.00453902	0.688609
MMD2	1.24762e-05	0.733399
SEC16A	1.78342e-06	0.733318
CSMD2	0.00607716	0.656364
DIRAS1	0.000124814	0.733305
CSN1S1	0.00624255	0.685607
CSN2	0.0104982	0.608088
CSN3	1	0.718004
CSNK1A1	0.0290787	0.791519
CSNK1A1L	0.0153955	0.624732
LOC105376526	5.85562e-08	0.733261
CSNK1E	0.0730718	0.692435
CSNK1G1	0.238895	0.60181
CSNK1G2	0.217116	0.647507
CSNK1G3	0.0910847	0.666177
CSNK2A1	0.0189841	0.674373
CSNK2A2	0.00109409	0.635433
CSNK2A3	0.0411595	0.761623
MRPL57	7.81291e-05	0.733212
CSNKA2IP	0.0279528	0.711517
MT1HL1	1.65679e-05	0.733171
CSPG5	0.00101345	0.691712
CSPP1	0.0723027	0.627149
CSRNP1	0.0039509	0.636854
CSRNP2	0.00764076	0.723591
CSRNP3	0.00146581	0.705697
CSRP1	0.00187833	0.644004
CSRP2	0.00307561	0.673372
UTY	9.51154e-05	0.733169
CSRP3	0.00670134	0.613834
CST1	0.00231257	0.661355
CST11	0.095023	0.645175
CST2	0.0294572	0.639381
CST3	0.151929	0.675239
WBP5	0.00083121	0.733167
CST5	0.00787655	0.625323
ILK	0.000279532	0.733126
CST7	0.0272023	0.620829
CST8	0.0012351	0.619054
CST9	0.00461462	0.638809
CST9L	0.600157	0.571087
LYST	4.43578e-09	0.733106
CSTB	0.0274109	0.67564
ARPC1B	0.000981934	0.733035
CSTF2	0.00389209	0.6442
CSTF2T	0.00495429	0.672793
C1orf56	1.34089e-05	0.733032
CSTL1	0.0167984	0.717205
CT45A1	0.00285298	0.623956
CT45A10	0.00228592	0.641026
CT45A2	0.00490787	0.618637
PPHLN1	0.000301702	0.732973
CT45A5	0.46995	0.61853
CT45A6	0.155355	0.614301
CT45A7	0.00883045	0.675142
CT45A9	0.102932	0.639325
LOC107987394	2.66576e-05	0.732962
CT47A10	0.0661136	0.681134
CT47A11	0.33097	0.698067
TMEM30A	6.23845e-08	0.732917
CT47A2	0.0027474	0.617017
TMEM167A	7.24726e-05	0.732857
CT47A4	0.0100118	0.659189
CT47A5	0.00714274	0.616894
CPT1C	2.38712e-05	0.732776
CT47A7	0.0351689	0.636522
CT47A8	0.0845353	0.658177
KRAS	9.91407e-06	0.732741
CT47B1	0.229773	0.72142
CT55	0.0128997	0.621982
UGP2	0.000119016	0.73274
CRACR2B	4.71934e-05	0.732692
CTAG1A	0.00114994	0.657655
USP17L18	1.57238e-05	0.732649
CTAG2	0.0242253	0.656826
SON	0.0008889	0.732648
PRRC2B	0.000343443	0.732643
CTAGE4	0.00514054	0.640631
AP1M1	1.18984e-07	0.732567
CTAGE6	0.114645	0.68678
CTAGE8	0.0094903	0.698185
MRPL21	2.74238e-07	0.732529
KIF2C	7.24505e-06	0.732523
EIF3M	1.0458e-06	0.732502
SUZ12	0.00048927	0.732455
TAF4B	4.32858e-05	0.73241
CTCF	0.00529964	0.789454
CYP11A1	0.000229647	0.7324
ARIH2OS	0.000672945	0.732388
EIF5A2	0.000965713	0.732353
SLC39A9	1.40583e-06	0.732335
CTDSP2	0.0665152	0.615029
SMIM15	9.49608e-08	0.732327
LSM12	1.3393e-05	0.732255
CTF1	0.0822432	0.6318
CTGF	0.0151783	0.66104
CTH	0.00683283	0.665327
HAP1	0.000327171	0.732246
KRT27	1.79174e-05	0.732229
CTLA4	0.00689135	0.656927
CTNNA1	0.00554461	0.663457
CTNNA2	0.0229747	0.660673
OR8H2	0.000158406	0.732224
CTNNAL1	0.0631331	0.671098
KCNIP2	0.000596663	0.732171
CTNNBIP1	0.0699152	0.754405
CTNNBL1	0.00843248	0.776884
CTNND1	0.0026573	0.697843
CTNND2	0.0181402	0.668114
CTNS	0.0764392	0.647039
NTN5	4.61122e-07	0.732137
CTPS2	0.310453	0.616324
PIEZO1	5.83324e-05	0.732069
CTRB1	0.00169588	0.650658
CTRB2	0.00207388	0.731455
CTRC	0.0351975	0.694121
CTRL	0.00484774	0.658637
DCTPP1	0.000588176	0.732062
CTSB	0.10644	0.627893
CTSC	0.399149	0.590013
RAB2A	1.05478e-08	0.732034
CTSE	0.00275294	0.647606
SMARCA5	6.62691e-09	0.732029
OSBPL7	0.000931015	0.731953
LOC112268184	0.000204627	0.731887
CTSK	0.0436033	0.681253
JPH3	0.000216383	0.731873
CTSO	0.234537	0.60352
RASL10A	1.80793e-05	0.73187
CTSV	0.0860076	0.605501
CTSW	0.0917421	0.714549
PDCD5	0.000199228	0.731788
CTTN	0.00452163	0.736399
CTTNBP2	0.018758	0.691986
CTTNBP2NL	0.0450073	0.659578
FAM220A	2.07247e-06	0.731779
LOC107985946	7.6672e-07	0.731751
CTXN1	0.00272149	0.706816
CTXN2	0.0638188	0.607695
CTXN3	0.0967643	0.628737
CTXND1	0.00237493	0.732569
CUBN	0.142213	0.652285
CUEDC1	0.038322	0.693513
CUEDC2	0.00326944	0.628846
EMC3	2.21631e-07	0.731746
MAD1L1	0.000406794	0.731744
PPP2R3A	0.000247991	0.731681
CUL4A	0.221182	0.63274
CUL4B	0.306302	0.585075
MCMDC2	1.14848e-06	0.731657
RNASET2	0.000276767	0.731526
CUL9	0.00182407	0.686722
ADM5	2.55688e-05	0.731521
CUTC	0.0148057	0.650427
MCM4	2.32755e-05	0.731468
CUX2	0.0773901	0.623823
CUZD1	0.048433	0.652393
TMCO5A	1.03169e-05	0.731434
CWC22	0.160173	0.724246
CWC25	0.00186568	0.709467
CWC27	0.288576	0.636205
TRMT10B	0.000324794	0.731414
CWF19L2	0.0372249	0.699559
CWH43	0.13666	0.610604
PCGF2	0.000163998	0.731404
CX3CR1	0.00616331	0.66735
MRPL52	0.000869557	0.731322
CXCL1	0.0131066	0.697195
CXCL10	1	0.581702
CXCL11	0.00213351	0.692858
CXCL12	0.0411173	0.664223
CXCL13	0.0136145	0.65428
CXCL14	0.011776	0.62641
EIF4G1	0.000723736	0.731289
CXCL17	0.0450809	0.658371
CXCL2	0.00507116	0.658486
CXCL3	0.0096233	0.661167
CXCL5	0.592527	0.585518
CXCL6	0.0531842	0.668885
CXCL8	0.00411607	0.680507
CXCL9	0.643182	0.584473
CXCR1	0.0239869	0.679904
CXCR2	0.0245256	0.64259
CXCR3	0.417289	0.672856
CXCR4	1	0.612896
PITPNM1	0.00036783	0.731282
CXCR6	0.428275	0.603971
SYNCRIP	0.000220418	0.731246
CXXC4	0.391965	0.594916
CXXC5	0.0306864	0.67026
NOTCH4	0.000249231	0.731244
CXorf23	0.580389	0.592338
SMARCD2	3.5623e-06	0.731139
CXorf38	0.068299	0.651786
CXorf40A	0.0171148	0.630726
CXorf40B	0.647645	0.614916
RARS2	6.60217e-07	0.731138
CXorf49B	0.00822949	0.623532
CXorf51A	0.118317	0.627328
CXorf51B	0.00203909	0.655926
STAG2	1.53509e-09	0.731122
CXorf57	0.0066065	0.633859
CXorf58	0.0191819	0.699507
CXorf65	0.0375496	0.641501
CXorf66	0.0104916	0.680606
CXorf67	0.0234839	0.619667
CYB561	0.201294	0.656756
SIX4	1.89728e-05	0.731108
ELL3	0.000207241	0.731056
CYB561D2	0.088728	0.660582
XKR4	0.000610855	0.731049
CYB5B	0.0214009	0.685856
CYB5D1	0.37691	0.669792
CYB5D2	0.0173528	0.66225
CYB5R1	0.0139892	0.690316
CYB5R2	1	0.648878
CYB5R3	0.0010997	0.630651
MTRNR2L8	4.75197e-05	0.731041
CYB5RL	0.0321355	0.695727
CYBA	0.00141207	0.700027
CYBB	1	0.593278
CYBRD1	0.0102991	0.658349
NKX2-5	0.000138443	0.731026
CYCS	0.0181264	0.672487
LYNX1-SLURP2	9.38247e-07	0.731013
NAA38	1.513e-05	0.731004
CYGB	0.0391286	0.663158
CYHR1	0.00117618	0.685757
CYLC1	0.0290832	0.607571
CYLC2	0.135693	0.62014
INO80B	0.000207015	0.730992
RGP1	5.49018e-12	0.730968
CYP11B1	0.00514184	0.601977
CYP11B2	0.13468	0.592154
AGO1	5.95291e-06	0.730882
CYP19A1	0.237841	0.657669
CYP1A1	0.0307549	0.692452
MSH2	8.90064e-05	0.730822
CYP1B1	0.193379	0.607863
APOPT1	0.000190527	0.730745
TMEM50B	5.92364e-07	0.730726
CYP24A1	0.0238977	0.664409
CYP26A1	0.0174534	0.671081
CIDEC	0.000857639	0.730718
CYP26C1	0.00570827	0.704653
CYP27A1	0.304177	0.622035
LINC01638	0.000177184	0.730676
CYP27C1	0.00103349	0.736533
CYP2A13	0.0260521	0.670974
CYP2A6	0.0350177	0.638667
CYP2A7	0.00424011	0.646673
CBWD2	0.00051364	0.730669
CYP2C18	0.152383	0.674604
CYP2C19	0.0104034	0.671646
PRKAR1B	3.2791e-05	0.730613
CYP2C9	0.109773	0.649071
CYP2D6	0.00162392	0.636888
CYP2D7	0.219853	0.650303
C9orf50	0.000559604	0.730583
TPPP3	9.30232e-05	0.730573
CYP2J2	0.00388521	0.635269
ENTHD2	0.000376268	0.730526
CYP2S1	0.0334956	0.72752
CYP2U1	0.0168589	0.731339
CYP2W1	0.00249276	0.682104
CYP39A1	0.117449	0.597605
CYP3A4	0.0327973	0.66832
KIAA0391	0.000115109	0.730515
CYP3A5	0.0460769	0.668759
TFAM	5.43485e-07	0.730489
CYP3A7-CYP3A51P	0.00158177	0.652356
CYP46A1	0.118809	0.685137
CHD8	5.20017e-10	0.730439
CYP4A22	0.00474564	0.627318
CYP4B1	0.00674468	0.696813
CYP4F11	0.00109249	0.629698
CYP4F12	0.0167931	0.680148
CYP4F2	0.00377989	0.665062
CYP4F22	0.00762359	0.687651
CYP4F3	0.117647	0.608486
COA5	2.68095e-05	0.730411
CYP4V2	1	0.618873
MRPL19	4.54114e-06	0.73013
CYP4Z1	0.0033317	0.662454
CYP51A1	0.00290264	0.652265
CYP7A1	0.0144926	0.653298
CYP7B1	0.0142554	0.661642
DDX1	1.33976e-08	0.730124
CYR61	0.122054	0.626793
CYS1	0.00611045	0.710931
VPS35	9.77268e-05	0.730112
CYSLTR2	0.215537	0.608341
TBC1D8	2.67782e-07	0.730108
CYSTM1	0.00477978	0.675212
LCP2	8.53345e-05	0.730062
CYTH1	0.015567	0.644178
CYTH2	0.031449	0.657531
CYTH3	0.277492	0.64446
CYTH4	0.00356497	0.664482
ARHGAP24	0.000583311	0.730007
CYTL1	0.055886	0.65961
CYYR1	0.069993	0.636194
D2HGDH	0.00737887	0.620515
DAAM1	0.00281723	0.663893
DAAM2	0.0588216	0.633592
DAB1	0.077924	0.601157
MBTPS2	5.49018e-12	0.730002
DAB2IP	0.0629073	0.659296
EPB41L1	3.32572e-05	0.729986
DACH2	0.121907	0.611766
ZKSCAN1	0.00050097	0.729981
DACT2	0.00118512	0.66949
ARPC2	1.03073e-05	0.729957
DAD1	0.0987056	0.843504
DAG1	0.0586721	0.683162
DAGLA	0.0694192	0.634795
RCC2	8.32738e-06	0.72995
DALRD3	0.00519622	0.688994
DAND5	0.005376	0.695975
ASNA1	5.49018e-12	0.729945
DAOA	0.00126757	0.754374
DAP	0.0130914	0.792208
DAP3	0.00667394	0.790581
LHX2	0.000454394	0.72994
DAPK2	0.0256884	0.657907
DAPK3	0.00195027	0.704838
DAPL1	0.00759046	0.67468
DAPP1	0.0213584	0.634643
DARS	0.171216	0.674744
DARS2	0.113575	0.664285
RRH	0.000797395	0.729918
MCUR1	0.000516724	0.729836
DAZ1	1	0.623858
DAZ2	0.0160746	0.603786
DAZ3	0.368638	0.619277
DAZ4	0.0865006	0.635156
ELP2	2.1346e-08	0.729814
DAZAP2	0.0584724	0.712275
PARP3	2.08144e-07	0.729777
DBF4	0.0223773	0.641953
DBF4B	0.0121281	0.718752
DBH	0.00640882	0.650562
PSRC1	8.52204e-05	0.729762
SERF1A	5.37021e-07	0.729699
DBNDD1	0.00616281	0.706376
SLC25A42	1.25568e-05	0.729677
DBNL	0.00567768	0.63055
DBP	0.174324	0.683901
DBR1	0.0142111	0.82168
DBT	0.0735218	0.66021
TMEM82	0.000495244	0.729674
TMEM177	0.000713618	0.729601
DCAF1	0.0271538	0.831361
DCAF10	0.172846	0.663132
DCAF11	0.00208976	0.691326
DCAF12	0.134295	0.698531
DCAF12L1	0.00748573	0.598664
DCAF12L2	0.00379846	0.614061
DUSP4	0.000873695	0.729558
DCAF15	0.00552992	0.650898
PCDHGB2	0.000293307	0.729476
DSCR4	0.000324182	0.729414
DCAF4	0.0756897	0.653103
PHF12	5.68401e-07	0.72941
CCNF	1.28811e-10	0.729401
DCAF5	0.014124	0.668763
DCAF6	0.486326	0.703132
ZMYND10	5.04741e-05	0.729369
DCAF8	0.0072188	0.628401
DCAF8L1	0.0027307	0.609366
DCAF8L2	0.0881334	0.63206
DCAKD	0.145265	0.680737
ENDOD1	4.96531e-05	0.729366
DCBLD1	0.0328465	0.643248
DCBLD2	0.200379	0.632042
DCC	0.153706	0.596768
DCD	0.0568808	0.674916
DCDC1	0.0018459	0.740545
DCDC2	0.00299863	0.649374
AIP	0.000407177	0.729358
GNPAT	0.000560399	0.72935
DCDC5	0.406283	0.633108
NBPF1	0.000884781	0.729348
DCHS2	1	0.656415
DCK	0.180524	0.634617
DCLK1	0.00477768	0.70178
DCLK2	0.0269601	0.609075
DCLK3	0.00127803	0.69218
DCLRE1A	0.453803	0.584517
SKP2	3.14053e-05	0.729314
DCLRE1C	0.0118347	0.653935
RPS20	0.000596755	0.729308
DCP1A	0.0489722	0.643158
DCP1B	0.0384283	0.628976
NECAB3	4.69632e-06	0.729307
USP17L30	5.22484e-07	0.729291
DCST1	0.190214	0.659388
DCST2	0.0608873	0.68868
DCSTAMP	0.0251607	0.637096
DCT	0.0218781	0.642954
SP3	0.000454572	0.729254
YWHAE	0.000162232	0.729253
TBC1D31	0.000104182	0.729222
DCTN3	0.0202592	0.760881
DCTN4	0.039444	0.768248
PDGFB	0.000149277	0.72919
DCTN6	0.0100003	0.83712
POU3F3	2.84785e-05	0.729127
DCUN1D1	0.0169765	0.712423
NF1	5.49018e-12	0.729049
DCUN1D3	0.00506513	0.678563
DCUN1D4	0.126224	0.640323
DMRTB1	0.000315912	0.729029
DCX	1	0.64032
DCXR	0.00153408	0.682322
DLL1	7.9697e-05	0.729004
DDAH1	0.00119303	0.708201
DDAH2	0.0108255	0.701042
DDB1	0.00696319	0.846157
DDB2	0.174455	0.618471
DDC	0.0679722	0.630877
DDHD1	0.0151171	0.725079
DDHD2	0.00860576	0.634339
BSCL2	0.000649147	0.729001
FRAT1	0.000126991	0.728997
OR56A3	0.000412713	0.728971
DDIT3	0.00257916	0.687925
DDIT4	0.00234728	0.685815
DDIT4L	0.00157338	0.63294
DDN	0.0166984	0.725848
DDO	0.043688	0.620767
DDOST	0.00856975	0.800666
DDR1	0.0363823	0.628955
DDR2	0.0571366	0.664119
NUFIP2	7.99269e-09	0.728966
DDT	0.00547641	0.724789
DDTL	0.00526881	0.728436
HOXB2	2.7968e-06	0.728964
DDX10	0.0100209	0.824501
DDX11	0.0221586	0.744168
DDX17	0.00100245	0.658764
RHOT1	0.000713027	0.728927
DDX19A	0.00216618	0.745859
HLCS	3.4493e-05	0.728874
NYAP1	0.000130575	0.728823
MAD2L2	1.20479e-05	0.728787
DDX23	0.0210447	0.695436
NUP58	1.44269e-06	0.728781
DDX25	0.00115657	0.665601
DDX26B	0.00232097	0.657768
PYCR2	0.000237827	0.728777
DDX28	0.00294498	0.738664
HSD17B3	2.51406e-05	0.72877
DDX39A	0.00793748	0.686099
PGM3	1.91877e-07	0.728714
LINC00483	2.36829e-06	0.728669
DDX3Y	0.00326755	0.685546
DDX4	0.0236036	0.596839
NEK1	0.000321463	0.728644
CT47A3	0.000654806	0.728616
G6PC	6.53898e-08	0.728496
DDX46	0.00128957	0.80474
DDX47	0.00596849	0.768474
DDX49	0.0275388	0.783517
DDX5	0.00117667	0.7258
NDUFS8	0.000120972	0.728447
DDX51	0.00429426	0.8152
UTP3	4.04049e-05	0.72844
DDX53	0.00453293	0.662783
DDX54	0.240771	0.864398
PDZK1IP1	4.75108e-05	0.728418
DDX56	0.469532	0.772071
DDX58	0.00234497	0.738867
DNAJB1	0.00031011	0.728415
DDX6	0.00101739	0.805717
DDX60	0.00303963	0.640597
DDX60L	0.00101886	0.645697
DEAF1	0.0315392	0.660359
2023-12-01	0.38497	0.59835
DECR1	0.044057	0.606724
RGS9BP	9.10936e-05	0.728406
DEDD	0.152959	0.608077
DEDD2	0.0218055	0.697967
DEF6	0.764673	0.636671
DEF8	0.022503	0.672606
DEFA1	1	0.632311
DEFA1B	0.0173445	0.691625
UGGT1	9.76112e-05	0.728378
DEFA4	0.0313156	0.623425
DEFA5	0.0187234	0.631239
DEFA6	0.0699068	0.607122
MRPL15	0.00025342	0.728361
PDF	0.000139257	0.728313
JPH4	0.0003699	0.72829
DEFB104B	0.0913379	0.696458
TRIM49D1	4.63812e-05	0.728287
DEFB105B	0.00112847	0.677304
DEFB106A	0.00752404	0.668475
DEFB106B	0.00952346	0.656756
DEFB107A	0.00605218	0.662284
DEFB107B	0.822118	0.555381
DEFB108B	0.0011549	0.68976
DEFB109B	0.00548556	0.63595
DEFB110	0.254274	0.659759
LOC105374301	5.02807e-06	0.728265
DEFB113	0.00309966	0.641651
DEFB114	0.00898848	0.645783
DEFB115	0.466584	0.655298
DEFB116	0.00979263	0.633493
PGAP3	7.02999e-08	0.728246
DEFB119	0.0110812	0.651267
DEFB121	0.00824561	0.646897
DEFB123	0.04132	0.71385
DEFB124	0.00214889	0.642636
DEFB125	0.00112344	0.683036
DEFB126	0.0235893	0.649736
DEFB127	0.168637	0.603648
DEFB128	0.0105052	0.647216
MRPL43	4.36094e-06	0.728211
DEFB130	0.00102875	0.69717
DEFB130B	0.019662	0.833358
DEFB131	0.127968	0.671628
DEFB131A	0.0301166	0.696773
RAD51C	2.18535e-06	0.7282
BLVRA	3.77734e-05	0.728194
ATP8	0.00073863	0.728138
PPIH	1.98106e-07	0.728126
DEFB136	0.60567	0.630365
DEFB4A	0.0010844	0.681047
PAX4	0.000293786	0.728101
DEGS1	0.0887064	0.633593
DEGS2	0.568669	0.62123
FZD9	0.000911486	0.728082
DENND1A	0.0945546	0.641832
DENND1B	0.00314141	0.671963
HNRNPH3	0.000515266	0.728069
DENND2A	0.00761292	0.611789
RHCG	0.000344774	0.728005
EMC2	1.18377e-10	0.728001
DENND3	0.00383449	0.676856
DENND4A	0.0273455	0.632244
DENND4B	0.0139053	0.603427
DENND4C	0.0322996	0.61692
DENND5A	0.029354	0.689474
CLK2	2.67238e-07	0.727955
DENND6A	0.0105332	0.659851
C19orf60	0.000100363	0.727916
APOC2	0.0001303	0.727866
2023-03-10	3.62666e-05	0.727861
DEPDC1B	0.0127106	0.642477
DEPDC4	0.0507677	0.662923
HMX1	0.000652297	0.727846
ZBTB7A	2.25346e-05	0.727821
DEPTOR	0.0713804	0.690785
DERA	0.00325078	0.678661
DERL1	0.00147156	0.71203
DERL2	0.00153191	0.602816
DERL3	0.00893363	0.739445
DES	0.0216017	0.663719
DESI1	0.215864	0.599133
DESI2	0.0186558	0.644345
PHF1	3.67761e-05	0.727763
DEUP1	0.0788057	0.645617
DEXI	0.139756	0.732185
DFFA	0.123395	0.626135
UGT2A3	5.91129e-06	0.72766
WDR91	0.000295234	0.727655
DFNB31	0.13533	0.691589
DFNB59	0.291475	0.639533
RNF123	3.65408e-05	0.727498
DGAT2	0.00179216	0.729382
GLMN	1.16322e-07	0.727482
DGCR14	0.0107062	0.79551
LOC100144595	0.000272854	0.727469
DGCR6	0.0121597	0.724386
GLMP	2.32204e-06	0.727426
DGCR8	0.117061	0.793545
DGKA	0.00137527	0.668048
DGKB	0.0014318	0.645525
DGKD	0.0267242	0.644694
C5orf34	0.000549353	0.727407
HIGD1C	9.30288e-05	0.727384
DGKH	1	0.610711
DGKI	0.0658686	0.687439
DGKK	0.00219028	0.658087
MPDU1	1.04736e-05	0.727377
DGKZ	0.173865	0.628714
DGUOK	0.0018923	0.708931
DHCR24	0.100261	0.667905
DHCR7	0.533138	0.65476
SPINT1	4.94742e-06	0.727371
DHDH	0.245475	0.713999
CLIP4	0.000895927	0.727308
DHFR2	0.609657	0.788856
DHFRL1	0.0031865	0.6838
DHH	0.00410474	0.685925
NCOA6	0.000170659	0.727266
HAPLN2	0.000112478	0.727247
DHRS1	0.511324	0.62195
DHRS11	0.119469	0.662889
DHRS12	0.0115217	0.660729
DHRS13	0.00132736	0.681836
DHRS2	0.272435	0.650232
DHRS3	0.0050879	0.704046
HMGN4	0.000824793	0.727215
DHRS4L1	0.00184013	0.646838
DHRS4L2	0.00512293	0.647949
DHRS7	0.0332987	0.689611
DHRS7B	0.438705	0.621214
DHRS7C	0.0533185	0.661867
TCOF1	6.00937e-05	0.727107
DHRSX	0.00470126	0.618752
FAM136A	5.31163e-08	0.727075
DHX15	0.0223439	0.82627
ZNF439	2.19215e-05	0.72699
MYCBPAP	2.15676e-05	0.726944
HSPB8	7.58675e-05	0.726897
CTSF	0.000566179	0.726858
C19orf43	1.67035e-07	0.726849
USE1	3.59326e-06	0.726826
GTPBP1	0.000297938	0.72682
ZNF385C	3.36249e-06	0.726819
NXPH3	2.09623e-05	0.726817
DHX38	0.00674129	0.741623
RGL4	7.15235e-05	0.72681
ISCA1	2.38794e-05	0.726795
DHX58	0.00242742	0.728293
DHX8	0.00663242	0.773483
DHX9	0.0016288	0.819334
DIABLO	0.00171941	0.652058
DIAPH1	0.0181592	0.672981
DIAPH2	0.0139708	0.625817
G6PC3	0.000319271	0.72673
EIF2B5	0.000147566	0.726701
LUC7L2	3.59426e-07	0.72668
DIEXF	0.00659817	0.753859
EPC2	2.57088e-06	0.726658
DIO1	0.0127325	0.639921
GAPVD1	1.42922e-07	0.726644
FAM92B	7.9918e-05	0.726643
OR51L1	7.09e-06	0.72663
DIP2B	0.00262257	0.687033
DIP2C	0.0145797	0.657104
DNAJC30	5.87606e-05	0.726629
DIRAS2	0.00229539	0.622319
DIRAS3	0.0452502	0.656199
DIRC1	1	0.562254
TRIM8	8.23355e-05	0.726605
OTUD5	1.33762e-11	0.726578
TMEM120B	0.000459393	0.726571
EDF1	1.72573e-06	0.726564
DISC1	0.0683045	0.675459
DISP1	0.025299	0.621079
DISP2	0.0100852	0.666852
DISP3	0.00127754	0.653864
GOLT1A	1.51152e-06	0.72648
MRPS11	0.000245596	0.726474
DKK1	0.0330998	0.708178
DKK2	0.00275481	0.637614
FGF3	6.27394e-05	0.726445
CHMP1A	6.09086e-05	0.726424
PI4K2A	4.33792e-11	0.726419
DLAT	0.00599093	0.757699
DLC1	0.0081489	0.629564
TXNRD3NB	0.000458309	0.726409
DBI	9.9836e-05	0.726393
DLEU7	1	0.632712
DLG1	0.0610597	0.644767
MRPS34	0.000629569	0.726366
INPP5B	0.000407757	0.726351
FSCN2	8.22863e-05	0.726315
DLG5	0.0305585	0.750828
DLGAP1	1	0.652289
DLGAP2	0.00169978	0.676977
DLGAP3	0.00166607	0.71006
DLGAP4	0.0076045	0.724682
DLGAP5	0.026008	0.734819
DLK1	0.015141	0.694676
DLK2	0.00146168	0.663914
ZNF124	0.000254249	0.726268
DLL3	0.00177636	0.662176
LDLRAD1	0.000819166	0.726258
MT1A	2.03009e-05	0.726253
DLX1	0.00458229	0.703834
HSPB9	3.51824e-06	0.726247
DLX3	0.0164273	0.658547
PPP4R1	6.31206e-05	0.72613
DLX5	0.0232475	0.685021
DLX6	0.158671	0.704745
DMAC1	0.00647526	0.706047
RNF103	0.000639523	0.726127
DMBT1	0.397134	0.671312
DMBX1	0.0160954	0.658186
DMC1	0.00728772	0.615361
GDF2	0.000801555	0.726104
LPO	1.07893e-06	0.726098
DMKN	0.009357	0.711136
DMP1	0.00484243	0.696491
ZNF768	7.64306e-06	0.726078
DMRT1	0.0223063	0.694453
DMRT2	0.180594	0.743081
DMRT3	0.0567794	0.675334
DMRTA1	1	0.5962
SOAT2	0.000546031	0.72605
ADAMTSL4-AS1	0.000821697	0.726023
VRTN	7.521e-05	0.726019
CCDC194	0.000763735	0.725936
DMRTC2	0.00687765	0.68312
DMTF1	0.00505509	0.640515
ASGR2	0.000671065	0.725893
CIRBP	0.000238369	0.725804
NEIL1	0.000136673	0.72579
DMXL2	0.00565943	0.69993
DNAAF1	0.0366288	0.620818
DNAAF2	0.00213369	0.699841
DNAAF3	0.131908	0.677627
DNAAF5	0.0598492	0.637478
DNAH1	0.0454914	0.690184
DNAH10	0.417954	0.608766
DNAH11	0.00333123	0.630794
DNAH12	0.0612548	0.649088
MDK	0.000300852	0.725784
DNAH17	0.0745734	0.69452
DNAH2	0.139814	0.638903
DNAH3	0.0119445	0.648172
DNAH5	0.0422611	0.645997
DNAH6	0.00138507	0.619754
DNAH7	0.462599	0.609097
DNAH8	0.0227091	0.645572
DNAH9	0.00146856	0.631482
DNAI1	0.0608049	0.655652
MAP1LC3B	9.93846e-11	0.725744
DNAJA1	0.146124	0.714801
DNAJA2	0.00204377	0.684104
DNAJA3	0.0334687	0.81932
DNAJA4	0.122509	0.67389
PIP4K2C	3.28998e-09	0.725732
AMT	2.79039e-05	0.725717
MASP2	2.62334e-05	0.725714
DNAJB13	0.0133367	0.684073
DNAJB14	0.500806	0.668801
DNAJB2	0.0658488	0.730143
DNAJB3	0.00311362	0.71419
PRCC	0.000225353	0.725709
DNAJB5	0.00182882	0.721172
DNAJB6	0.00304567	0.656125
DNAJB7	0.00272864	0.66742
SEPHS2	8.77667e-05	0.725661
DNAJB9	0.139748	0.679807
DNAJC1	0.0059708	0.695835
DNAJC10	0.00784152	0.648415
DNAJC11	0.217694	0.774396
DNAJC12	0.00164575	0.710145
CAMK2N2	6.23362e-06	0.725656
DNAJC14	0.0946734	0.67591
DNAJC15	0.0358817	0.745718
DNAJC16	0.0112406	0.634106
CYP20A1	0.000260097	0.725638
CABIN1	6.91748e-05	0.725591
DNAJC19	0.00306892	0.612257
CYP4X1	0.000629606	0.725527
DNAJC21	0.00921645	0.678144
DNAJC22	0.0145266	0.6583
MRPL35	1.89443e-06	0.725473
DLEC1	1.57539e-06	0.725449
MT1B	3.62838e-05	0.725324
DNAJC27	0.0791541	0.611317
EML3	1.74055e-06	0.72532
DNAJC3	0.0306611	0.691123
ATAD5	1.74567e-06	0.725311
DNAJC4	0.0576494	0.717035
DNAJC5	0.00934153	0.650718
DNAJC5B	0.00170009	0.661941
DNAJC5G	0.0071806	0.689635
CHCHD1	0.000156926	0.725309
BTAF1	0.000213073	0.725211
MAP3K19	5.50558e-05	0.725189
PTAR1	1.15594e-08	0.725106
FAM83A	1.49229e-06	0.725059
BEND6	5.186e-05	0.724985
SNTA1	1.68441e-05	0.724962
DNASE1	0.0256826	0.697876
DNASE1L1	0.0242178	0.593993
DNASE1L2	0.00573168	0.702509
DNASE1L3	0.0180689	0.673063
DNASE2	0.015301	0.682909
DNASE2B	0.00169676	0.673511
DND1	0.0805954	0.71573
DNER	0.158474	0.606467
DNHD1	0.00200203	0.685216
MSL1	1.96369e-05	0.724907
DNM1	0.00326969	0.669322
DNM1L	0.0173831	0.761184
DNM2	0.0010477	0.772881
DNM3	0.00148071	0.644073
DNMBP	0.00737753	0.666859
DNMT3A	0.015111	0.712452
DNMT3B	0.00239772	0.710985
HIST1H1B	3.86498e-06	0.7249
FRA10AC1	0.000141491	0.724896
DNPH1	0.0276805	0.704021
DNTT	0.0147146	0.650214
DNTTIP1	0.0205476	0.657044
PET117	0.000795865	0.724857
DOC2A	0.0161648	0.650336
DOC2B	0.00199362	0.664605
DOCK1	0.0665378	0.692454
DOCK10	1	0.637775
FCRLA	0.000357595	0.724831
DOCK2	0.00371337	0.60755
DOCK3	0.082964	0.659085
DOCK4	0.00937747	0.64491
MESDC2	8.47368e-07	0.724831
DOCK6	0.0010087	0.65802
DOCK7	0.0568487	0.621582
DOCK8	0.0119204	0.657988
DOCK9	0.00875782	0.691596
ATP2B1	1.38729e-09	0.724796
GTF3C2	3.10113e-06	0.724763
GEMIN2	0.000732069	0.724751
C8orf86	0.000213671	0.724749
FAM83E	4.02754e-05	0.724721
DOK5	0.056651	0.65747
DOK6	0.00162949	0.653902
DOK7	0.37584	0.575537
RNF182	0.000289208	0.72472
DOLPP1	0.00335862	0.716464
DONSON	0.0612112	0.819803
NPRL2	8.23706e-05	0.724716
DOPEY2	0.0768551	0.64537
DOT1L	0.0237074	0.73343
DPAGT1	0.00831336	0.831666
DPCD	0.00368506	0.702058
DPCR1	0.00127802	0.676245
DPEP1	0.0167692	0.595642
DPEP2	0.0171663	0.697214
DPEP2NB	0.105285	0.69648
MSTO1	4.36949e-05	0.724714
DPF1	0.00106492	0.767021
SPI1	1.68824e-05	0.724712
DPF3	0.0108149	0.737459
VSIR	0.000766458	0.724686
KRTAP9-7	6.11547e-05	0.724665
SPANXD	0.000243568	0.724645
DPH3P1	0.00177632	0.767594
RBM27	0.000199372	0.724578
DPH6	0.0015188	0.635914
SPTLC1	1.10133e-05	0.724516
PRR31	2.8713e-08	0.724463
GABARAPL1	1.47113e-08	0.72445
DPM3	0.749738	0.632221
DPP10	0.00144219	0.678466
TCL1B	3.66338e-05	0.724377
PPP2R3B	3.69524e-05	0.724345
DPP6	0.0130038	0.636238
DPP7	0.0154342	0.69717
GALE	3.08641e-05	0.724285
DPP9	0.00410989	0.698502
BORCS8	7.79983e-07	0.724281
ZNF724	0.000583979	0.724247
RASSF1	0.000916657	0.724208
DPPA4	0.0113058	0.687258
DPPA5	0.0177062	0.713813
DPRX	0.0339086	0.684804
DPT	0.103789	0.633175
MRPL51	3.89723e-05	0.72413
DPY19L2	0.00264401	0.663147
DPY19L3	0.00115054	0.73887
PDE4C	8.26678e-06	0.724118
DPY30	0.00710362	0.742001
PPP1R21	0.000409117	0.724021
DPYS	0.00155483	0.634554
ARHGAP9	1.97948e-06	0.723985
DPYSL3	0.920978	0.622858
DPYSL4	0.0195949	0.635081
DPYSL5	0.158421	0.702487
DQX1	0.00113446	0.663663
MEN1	2.17089e-05	0.72397
DRAM1	0.0672509	0.631551
DRAM2	0.00784341	0.680047
DRAP1	0.00240619	0.767067
DRAXIN	0.00305076	0.663495
FAM71E1	0.000108831	0.723913
DRC3	0.353333	0.641613
MAPK8IP1	2.80054e-05	0.723872
GORASP1	0.00013616	0.723792
DRD2	0.0148413	0.613918
KRTAP4-12	0.000936513	0.723789
CCNI2	1.43663e-05	0.723695
DRD5	0.00118975	0.662022
DRG1	0.0323084	0.705959
HYI	3.24048e-05	0.723636
DRGX	0.00202125	0.641033
TTF2	0.000846962	0.72363
DROSHA	0.0197364	0.756328
DRP2	0.285186	0.603617
CFAP20	2.68127e-09	0.72362
DSC2	0.16223	0.603611
ECE2	0.000807667	0.723617
DSCAM	0.168691	0.644703
C1orf74	9.36455e-05	0.723611
SMCP	0.000591076	0.723602
ZNF257	0.000324401	0.723597
LRRN4	0.000947148	0.723542
DSCR8	0.41215	0.650598
DSE	0.0216266	0.597184
UHRF1BP1	1.9284e-05	0.723394
DSG1	0.00164116	0.658476
VAT1	0.000149148	0.723361
DSG3	0.345009	0.689243
DSG4	0.00107017	0.74556
VPS50	0.00034125	0.723348
DSP	0.00124121	0.693773
DSPP	0.521239	0.591369
MXD1	1.39608e-05	0.723327
DSTN	0.00186657	0.677345
CARHSP1	0.000237554	0.723184
DTD1	0.0237902	0.697972
KIFC1	6.93213e-05	0.723171
DTHD1	0.00179113	0.666575
DYNC1LI1	1.08835e-09	0.723147
DTNA	0.216283	0.626694
GCGR	0.000911276	0.723138
IPO13	0.000615753	0.723121
PIGT	1.72073e-05	0.723118
DTWD2	0.00852147	0.666881
DTX1	0.0616363	0.652571
DTX2	0.133248	0.689261
DTX3	0.00652114	0.650936
DTX3L	0.102158	0.587845
DTX4	0.00570374	0.660175
VMA21	3.04501e-08	0.723117
CABP2	2.76349e-06	0.723054
DUOX2	0.125867	0.663124
DUOXA1	0.00970521	0.701138
OR56A1	0.000225644	0.723012
DUPD1	0.0925213	0.624823
ATMIN	3.73173e-06	0.722968
SUV39H1	3.93385e-05	0.722931
DUS3L	0.127939	0.66242
DUS4L	0.0933631	0.624424
DUSP1	0.00178333	0.627729
DUSP10	0.097742	0.620561
DUSP11	0.00428101	0.62708
TTC14	7.63353e-08	0.722907
DUSP13	0.00114713	0.626498
DUSP14	0.0353742	0.667238
DUSP15	0.209983	0.692671
DUSP16	0.00113056	0.681174
NUDT5	0.000820213	0.722905
DUSP19	0.0421724	0.670341
DUSP2	0.0231741	0.684701
DUSP21	0.0174848	0.637373
DUSP22	0.0117236	0.640568
DUSP23	0.180188	0.688265
UBL7	2.41098e-05	0.722842
DUSP27	0.380556	0.644051
DUSP28	0.0956697	0.672623
CHRNB2	4.35145e-06	0.722788
PAQR8	0.000407444	0.722776
DUSP5	0.00182541	0.67002
DUSP6	0.276055	0.668825
DUSP7	0.466878	0.671948
CDH4	0.000188961	0.722761
DUSP9	0.022553	0.635449
TCERG1	6.67876e-06	0.722683
DUX4	0.066191	0.880553
DUXA	0.00247716	0.743134
FURIN	5.59507e-09	0.72264
NUDCD3	1.49164e-06	0.722634
DVL2	0.0619349	0.704057
DVL3	0.0106717	0.698768
DWORF	0.285901	0.608985
DXO	0.00731812	0.67904
ERAS	1.52901e-05	0.722617
DYDC2	0.0103344	0.681613
KRT32	1.79187e-05	0.722589
DYNAP	0.408428	0.592326
DYNC1H1	0.0105595	0.77202
DYNC1I1	0.0608384	0.618583
UBE2S	0.000160945	0.722578
LOC105373132	4.22322e-05	0.722559
DYNC1LI2	0.0220523	0.688944
NTNG1	0.00069862	0.722508
DYNC2LI1	0.0167613	0.650806
LST1	9.42387e-05	0.722485
MOS	5.47923e-06	0.722477
HNRNPD	2.38432e-07	0.722444
DYNLRB2	0.132678	0.671813
MAPK8IP2	0.000839057	0.722442
DYNLT3	0.0229598	0.665585
CREBRF	2.47503e-07	0.722403
VEGFB	0.000517538	0.722369
DYRK2	0.00146452	0.642389
DYRK3	0.00419037	0.634796
DYRK4	0.0359466	0.61894
DYSF	0.0166771	0.63366
DYTN	0.00184416	0.688568
ZNF668	2.33648e-07	0.722358
DZANK1	0.0704543	0.598101
DZIP1	0.0521512	0.639656
DZIP1L	0.156979	0.611462
FNDC3B	0.000149583	0.72231
NR0B1	0.00097763	0.722186
E2F2	0.00144313	0.633763
ABCF3	2.81442e-05	0.722178
RUSC1	0.000551697	0.722173
E2F5	0.0921031	0.636119
NCKAP1	1.20787e-05	0.722132
E2F7	0.00355474	0.636502
URGCP	1.05034e-05	0.722131
C17orf53	0.000232585	0.72211
EAF1	0.00970258	0.668447
RBM6	0.000215051	0.72211
EAPP	0.064311	0.652214
ZNF723	0.000213455	0.722097
CRTC2	5.98905e-06	0.722054
EBF1	0.110456	0.658348
EBF2	0.0189903	0.639679
EBF3	0.0131299	0.669913
EBF4	0.00240103	0.632045
EBI3	0.00342074	0.662459
EBLN1	0.115302	0.608981
EBLN2	0.00184579	0.61869
EBNA1BP2	0.0772927	0.763871
ESYT3	0.000139736	0.722027
EBPL	0.0230675	0.636575
ECD	0.0647084	0.847059
ECE1	0.00142793	0.6766
RPL41	5.50578e-07	0.722026
FCGR1A	9.04343e-07	0.722016
ECH1	0.00750734	0.698989
ECHDC1	0.00484705	0.690258
ECHDC2	0.00342143	0.757131
ECHDC3	0.0366308	0.635692
ECHS1	0.0429235	0.717325
ECI1	0.0195713	0.706596
MTIF3	2.74914e-05	0.722013
ECM1	0.00899812	0.664068
ATP5L2	1.07056e-06	0.722007
ECSCR	1	0.624883
ECSIT	0.00584842	0.665854
CBLN1	1.43361e-05	0.72193
ECT2L	0.00332	0.707039
EDA	0.0145643	0.630432
EDA2R	0.0467919	0.59614
EDAR	0.105546	0.694069
EDARADD	1	0.629743
SLC17A6	3.68813e-06	0.721722
VPS37C	0.000222417	0.721699
EDDM13	0.602093	0.634248
EDDM3A	0.0027841	0.645732
C7orf43	0.000213684	0.721687
ZNF75A	4.8051e-05	0.721574
EDEM2	0.0164462	0.679878
EDEM3	0.106497	0.702515
PLCB2	4.22488e-05	0.721506
UBE2Q1	2.58449e-05	0.721501
EDN1	0.00310526	0.676807
EDN2	0.241984	0.689621
LOC401478	0.000353075	0.721447
EDNRA	0.0157446	0.62957
DENR	0.000670818	0.72143
EDRF1	0.0892003	0.632652
INIP	3.20003e-05	0.721353
TTC37	8.12701e-06	0.721343
CSMD3	0.00010779	0.721325
EEF1A2	0.0490594	0.666652
EEF1AKMT1	0.00141523	0.69973
TMEM261	9.60312e-05	0.72131
EEF1AKMT3	0.410255	0.825147
EEF1AKMT4	0.00541955	0.632543
EEF1AKMT4-ECE2	0.0137255	0.61335
C11orf57	1.34895e-05	0.721296
IRF2BPL	8.10586e-05	0.721291
EEF1E1	0.0448526	0.65597
EIF2B3	0.000402165	0.72129
EEF2	0.00788052	0.763859
FEM1A	1.07113e-06	0.721258
LARP1	1.20193e-05	0.721255
EEFSEC	0.0146104	0.763581
EEPD1	0.0842548	0.648084
EFCAB1	0.0166265	0.595954
KLHL31	0.000253663	0.72116
EFCAB11	0.0147329	0.670046
C4orf32	8.89336e-05	0.721139
EFCAB13	0.0385883	0.645475
EFCAB14	0.0907483	0.631754
EFCAB2	0.0181702	0.642484
EFCAB3	0.00775367	0.642647
EFCAB5	0.280291	0.63752
PTCD1	0.000132075	0.721138
NGFR	7.47761e-05	0.721121
EFCAB8	0.00125958	0.725499
EFCAB9	0.0244559	0.679046
EFCC1	0.0172348	0.656267
EFEMP1	0.0918256	0.639166
LOC107985778	1.6562e-05	0.721117
FUT7	0.000182915	0.721095
EFHC1	0.0120598	0.639176
EFHC2	0.00456006	0.626467
EFHD1	0.00170512	0.655184
EFHD2	0.102985	0.639312
TRIM28	0.000398729	0.72109
EFNA1	0.040691	0.639382
MCF2L2	2.23861e-06	0.720983
EFNA3	0.00211087	0.705153
CFDP1	1.98526e-07	0.720981
TIMELESS	0.000271555	0.720954
EFNB1	0.00672119	0.636072
SMIM20	0.000309055	0.720937
EFNB3	0.0148154	0.676578
EFR3A	0.00106683	0.60726
PPP1R32	7.67803e-05	0.720929
EFS	0.10414	0.685308
ICAM2	0.000505174	0.720919
EGFL6	0.0287516	0.663685
EGFL7	0.255796	0.634569
EGFL8	0.130308	0.653355
EGFLAM	0.00641824	0.673352
EGFR	0.00789751	0.706472
UBXN1	3.80863e-08	0.720871
EGLN2	0.237269	0.599067
EGLN3	0.0841375	0.610987
EGR1	0.0033029	0.669978
EGR2	0.00127239	0.642228
EGR3	0.19559	0.638303
EGR4	0.00512318	0.794655
EHBP1	0.00112439	0.660618
VPS41	9.80995e-09	0.720861
TMEM205	0.00049154	0.720858
ZNF76	0.000755861	0.720829
EHD3	0.00327104	0.663736
EHD4	0.0113141	0.642056
PLA2G12B	0.000145521	0.720787
RILP	0.000246272	0.720747
EHMT1	0.00309735	0.626939
FAM204A	0.000131675	0.720714
KCNK5	0.000298417	0.720708
EID1	0.0046644	0.654402
EID2	0.0298614	0.72851
EID2B	0.0160658	0.681838
EID3	0.0554288	0.722499
EIF1	0.0014798	0.711364
ZNF296	0.000131344	0.720681
NFKBIZ	2.9398e-06	0.720678
MRPL13	0.000101501	0.720672
EIF1B	0.0718714	0.621817
NDUFB11	3.54533e-05	0.720557
BCL2L12	0.000363004	0.720553
EIF2AK2	0.245051	0.656795
TBXAS1	0.000631613	0.720538
EIF2AK4	0.00288024	0.68562
FFAR1	5.3974e-07	0.720516
EIF2B2	0.00703992	0.746225
JRK	0.000344979	0.720503
AGRP	0.000131061	0.720496
C1orf116	4.19527e-06	0.720496
EIF2D	0.00575531	0.659248
EIF2S1	0.0532233	0.873892
EIF2S2	0.0247125	0.729721
FAM157B	0.000152797	0.720452
EIF2S3B	0.00106209	0.684378
KCNK17	2.99771e-05	0.720423
EIF3B	0.126752	0.874753
EIF3C	0.247425	0.718513
LOC105369214	0.000100897	0.720281
OR11H1	2.39572e-06	0.72028
GGT1	1.71003e-05	0.720273
AP1S1	5.83931e-06	0.720268
PPOX	3.16594e-06	0.720253
GPD1L	1.68015e-06	0.7202
EIF3I	0.106535	0.819083
EIF3J	0.00760271	0.7018
EIF3K	0.0263191	0.70603
EIF3L	0.00670784	0.704995
FAT1	4.44244e-07	0.720126
GOLGA8O	0.000816418	0.720074
EIF4A2	0.00292797	0.694632
FDXR	4.65723e-05	0.720073
EIF4B	0.0230709	0.732457
EIF4E	0.00314873	0.823119
B3GNT2	5.50906e-07	0.720039
EIF4E2	0.00915383	0.685332
EIF4E3	0.0101559	0.777515
EIF4EBP1	0.0289445	0.65968
EIF4EBP2	0.056195	0.623259
EIF4EBP3	0.00539195	0.670096
EIF4ENIF1	0.00150239	0.730196
COX11	3.22618e-07	0.720019
DMAP1	2.2012e-06	0.720004
EIF4G3	0.0842849	0.697181
CABP4	6.20412e-06	0.719982
EIF5	0.0106738	0.835588
WASHC3	0.000907613	0.719972
LAMA2	0.000766202	0.71995
EIF5AL1	1	0.63023
EIF5B	0.00307332	0.771556
EIF6	0.200224	0.869822
ELAC1	0.162294	0.626966
RYR3	0.000739982	0.719946
CACNA1S	0.000961304	0.719885
TOE1	7.1402e-06	0.719872
ELAVL2	1	0.604271
ELAVL3	0.00123618	0.654901
KCTD12	3.92973e-05	0.719815
ELF1	0.0174431	0.637361
FLJ44635	1.35943e-05	0.719795
ELF3	0.00191963	0.678035
ELF4	0.14757	0.607546
MMP11	2.02705e-06	0.719787
ELFN1	0.00803986	0.66821
ELFN2	0.00129387	0.603986
ELK1	1	0.716893
ELK3	0.0126385	0.737627
ELK4	0.0545697	0.639861
ELL	0.142824	0.815114
SUN2	6.02709e-05	0.719755
FAM110D	9.89466e-05	0.71968
TRIM54	2.43102e-05	0.719652
HIST1H2BC	0.000992898	0.719645
ELMO3	0.00384197	0.664813
ELMOD1	0.0132966	0.623831
GLB1L	0.000241232	0.719641
SIRPA	0.000128862	0.719639
ELMSAN1	0.00283759	0.69673
ELN	0.00724716	0.669265
ELOA	0.0297634	0.637117
ELOA2	0.30009	0.625
ELOA3B	0.0269134	0.689531
ELOA3C	0.0174997	0.712749
PCDHA11	8.61837e-06	0.719637
PTGDS	2.59297e-06	0.719584
AARD	2.3227e-05	0.719572
ELOVL2	0.0478639	0.644333
ELOVL3	1	0.611921
ELOVL4	0.00285202	0.689133
ELOVL5	0.00723209	0.621051
TAOK3	0.000193219	0.719557
ELOVL7	0.00542059	0.625609
PSTPIP1	0.000261787	0.719556
TCF25	1.05136e-06	0.719493
RAX	7.08988e-06	0.719442
PLSCR1	0.000110562	0.719421
TXNDC9	6.33146e-05	0.719352
ELSPBP1	0.401772	0.593851
EMB	0.022948	0.66831
SLC45A1	6.13287e-07	0.719349
IFNL1	5.05255e-05	0.719306
ZDHHC8	0.00040977	0.71926
YTHDF1	5.9813e-06	0.719238
EMC4	0.00509624	0.738984
NPIPB12	0.000372321	0.719228
CA9	0.000633744	0.719221
SUB1	4.01588e-06	0.71919
EMC9	0.00450998	0.652951
EMCN	0.0104438	0.614552
EMD	0.4699	0.645016
EME1	0.00848764	0.668158
TRAF2	1.7993e-08	0.719136
MRPL50	7.85158e-05	0.719119
RAPGEF3	0.000924781	0.719096
EMILIN1	0.00113258	0.668547
EMILIN2	0.00979986	0.707543
EMILIN3	0.0312668	0.641339
EML1	0.00179757	0.657748
EML2	0.0631221	0.67266
SPRR2B	0.000262703	0.719049
EGLN1	4.14399e-09	0.719045
SLC35G6	0.00050173	0.719029
EML6	0.0690929	0.668721
EMP1	0.135721	0.639289
SGCA	8.45646e-05	0.719002
EMP3	0.00600666	0.624128
PGA4	0.000116239	0.718948
EMX1	0.0747643	0.642578
EMX2	0.249556	0.636563
EDC4	4.05499e-08	0.718909
EN2	0.0452231	0.688045
ENAH	0.0717446	0.656054
ENAM	0.0063572	0.636703
ARFGEF2	1.0581e-05	0.718856
OTUD6B	1.19575e-06	0.718845
ENDOG	0.0161675	0.726259
ENDOU	0.00971444	0.650648
ENDOV	0.103806	0.638832
GAREML	0.000320883	0.718819
ENGASE	0.00330172	0.679863
FUBP1	3.69651e-08	0.718812
ENKD1	0.268675	0.649353
ENKUR	0.0752804	0.608968
ENO1	0.00594824	0.651234
ENO2	0.00190389	0.605498
ENO3	1	0.625161
ENO4	0.475679	0.58045
C9orf78	0.000980095	0.718799
ENOSF1	0.0317632	0.599037
ENOX1	0.25657	0.625071
MRPS18C	0.000143205	0.71877
ENPEP	0.00130781	0.693579
ENPP1	0.0155243	0.624004
ENPP2	0.0172758	0.639941
ENPP3	0.00680601	0.68191
ENPP4	0.0033521	0.679377
ENPP5	0.00787278	0.598489
IGF1R	1.61523e-05	0.718758
ENPP7	0.00162255	0.655511
ENSA	0.123024	0.678524
ENTHD1	0.0110754	0.661777
PI4KB	6.89335e-06	0.718724
ENTPD1	0.0371446	0.640629
MTL5	0.000339339	0.718682
ENTPD3	0.0954367	0.629375
HOXB3	0.000322394	0.718656
ENTPD5	0.0547117	0.651072
ENTPD6	0.0594264	0.660949
ENTPD7	0.286034	0.643601
MRPL48	0.000168208	0.718652
KRT25	0.000287861	0.718645
EOGT	0.0785104	0.645497
EOMES	0.0225297	0.605587
MRPS10	6.06957e-08	0.718633
SLC14A2	0.000119204	0.718617
EPAS1	0.0113283	0.592393
EPB41	0.00660449	0.638284
RNF138	0.000509947	0.718604
EPB41L2	0.0962311	0.630925
EPB41L3	0.0147192	0.651946
EPB41L4A	0.0791324	0.633947
NEFH	9.16166e-05	0.718599
EPB41L5	0.0777164	0.656823
EPB42	0.00689266	0.745316
GNPTAB	5.49018e-12	0.718573
CTBP2	0.000168485	0.718437
EPCAM	0.00433631	0.735359
EPDR1	0.0874852	0.708534
CSK	8.48331e-12	0.718416
EPGN	0.0496582	0.637381
EPHA1	0.282788	0.650111
EPHA10	0.00227438	0.701623
EPHA2	0.0877506	0.630378
EPHA3	0.00280999	0.619797
EPHA4	0.158721	0.64449
EPHA5	0.0029132	0.617045
EPHA6	0.0163635	0.60284
EPHA7	0.0602006	0.590407
EPHA8	0.184545	0.596024
EPHB1	0.00204767	0.643426
EPHB2	0.00340887	0.66743
MED15	9.22087e-06	0.718362
SPATA17	0.000321103	0.718361
EPHB6	0.00226075	0.694689
EPHX1	1	0.609881
EPHX2	0.427969	0.585093
EPHX3	0.00111297	0.652345
EPHX4	0.039684	0.642112
PRR23B	0.000246245	0.718301
EPM2AIP1	0.0074305	0.681506
TRIM64	1.36405e-05	0.718277
LTBP1	9.89526e-05	0.718275
EPN3	0.0707242	0.677978
EPO	0.0466009	0.681087
EPOP	0.0426903	0.752123
SLFN12	7.2966e-06	0.718269
ALG9	0.000156467	0.718261
PLGLB2	0.00038304	0.718225
EPPK1	0.00246885	0.719969
EPRS	0.0171459	0.850176
EPS15	0.00149228	0.646861
EPS15L1	0.00225756	0.681314
EPS8	0.00385209	0.662916
MAGT1	5.39864e-08	0.718217
EPS8L2	0.00327223	0.719409
EPS8L3	0.0191609	0.663832
FAM89B	0.000876037	0.718211
PLA2G4E	0.000297781	0.71821
EPX	0.0554554	0.682495
EPYC	0.247307	0.597131
EQTN	0.0250036	0.65925
RIMKLB	2.06373e-05	0.718184
ERAP1	1	0.660608
ERAP2	0.00512168	0.645622
FAM184B	2.47724e-06	0.718146
PDXDC1	0.000392836	0.718129
ERBB2IP	0.224385	0.65932
EEF1B2	6.67421e-06	0.718091
ERBB4	0.0182785	0.679492
ERBIN	0.0173299	0.640214
ERC1	0.00104071	0.629643
CLASP1	2.32734e-06	0.718089
ERCC1	0.301188	0.676525
ERCC2	0.00146456	0.743785
ERCC3	0.00921511	0.80226
ERCC4	0.017434	0.672794
ERCC5	0.0149123	0.619974
NPEPPS	1.39239e-05	0.718049
ERCC6-PGBD3	0.276606	0.66086
ERCC6L	0.00154728	0.662884
ERCC6L2	0.0843952	0.617041
ERCC8	0.0280727	0.655824
EREG	0.00109217	0.70455
ERF	0.0960094	0.714174
ERFE	0.287045	0.655586
ERG	0.0552158	0.621193
ERGIC1	0.00365645	0.644789
ERGIC2	0.0100033	0.63328
OR6P1	2.1001e-06	0.718043
UAP1	2.11286e-05	0.717945
FAM195A	2.60296e-05	0.717939
TMIGD2	0.0001985	0.717892
ERICH1	0.137196	0.643787
ERICH2	0.163864	0.644268
ERICH3	0.00148375	0.621703
OR4S1	0.000241553	0.717827
ERICH5	0.00446121	0.693147
ERICH6	0.134277	0.646845
ERICH6B	0.0020735	0.657382
RAB35	1.50806e-05	0.717814
ERLIN1	0.00274414	0.707896
ERLIN2	0.156525	0.605073
ERMAP	0.00120732	0.680348
ERMARD	0.0246103	0.64534
ERMN	0.00173804	0.674222
ERMP1	0.0406312	0.632905
CCDC22	2.33962e-08	0.717801
ERN2	0.0067515	0.669303
ERO1A	0.455669	0.704941
ERO1B	0.182451	0.657106
ERO1L	0.0562957	0.660597
ERO1LB	0.00140885	0.656255
ERP27	0.0187341	0.624859
ERP29	0.00145871	0.66639
INTS10	5.41964e-07	0.717778
HACD3	3.26822e-05	0.717752
ERV3-1	0.398484	0.643026
RAC1	0.000258449	0.717743
ERVH48-1	0.0101786	0.731299
ERVMER34-1	0.162494	0.718605
ERVV-1	0.105604	0.630157
ERVV-2	0.0617048	0.622796
ERVW-1	0.0956026	0.7446
ESAM	0.0476899	0.647643
ESCO1	0.0117059	0.641867
ESCO2	0.0700755	0.67088
ESD	0.00406319	0.754148
VPS37D	0.000790942	0.717729
ESM1	0.0109058	0.635941
P2RY2	0.000634212	0.71771
ESPN	0.00515841	0.695695
ESPNL	0.01542	0.636148
ESR1	0.0193424	0.639976
ESR2	0.186398	0.603116
ESRP1	0.00202058	0.648718
ESRP2	0.00111409	0.698093
IQCF2	0.000783405	0.717707
ESRRB	0.0266852	0.726729
ESRRG	0.00291036	0.663133
ESX1	0.0108724	0.613566
ESYT1	0.0384453	0.673948
HSF1	1.02575e-05	0.717621
SLC35A2	1.00647e-05	0.71761
ETAA1	0.00644928	0.716948
ETDB	0.0114944	0.627959
ETDC	0.0136793	0.596858
ETF1	0.0698025	0.801296
ETFA	0.00657542	0.605512
LOC107986794	0.00014016	0.717589
ETFBKMT	0.0460257	0.662203
CHTF18	0.000707285	0.71758
ETHE1	0.00219623	0.620217
TMEM131	0.000867185	0.717542
ETNK2	0.0064536	0.631346
ETNPPL	0.0103781	0.679535
OR51M1	4.46119e-07	0.717523
ETS2	0.00895034	0.657293
ETV1	0.00556165	0.645071
EFNA4	2.97874e-05	0.71748
ETV3	0.00647242	0.720863
ETV3L	0.0653991	0.679832
ETV4	0.00173592	0.677136
ETV5	0.0682154	0.668422
ETV6	0.0593359	0.674965
ASCC3	1.05311e-07	0.717465
MTG2	5.86234e-06	0.717458
MMGT1	3.19765e-10	0.717431
COX17	3.22673e-05	0.717387
EVC	0.0279152	0.67337
EVC2	0.151114	0.692484
EVI2A	0.0056287	0.693629
EVI2B	0.0258723	0.658152
EVI5	0.00193948	0.695493
EVI5L	0.305014	0.671309
EVL	0.0107225	0.671466
FUT11	0.000179482	0.717275
EVPLL	0.00301935	0.64176
EVX1	0.0178494	0.636226
EVX2	0.00383817	0.672128
CEP164	0.000831134	0.717207
WNT6	1.22483e-07	0.717194
EXD2	0.00492178	0.681891
ATXN7L1	0.000243179	0.717172
TINAGL1	1.58643e-05	0.717166
EXO5	0.0081607	0.713939
LRRK1	0.000140882	0.717141
EXOC1L	0.210524	0.643034
NDUFA4	0.000808797	0.717135
EXOC3	0.00176178	0.735658
SMG6	0.000864735	0.717103
EXOC3L2	0.0120373	0.678949
EXOC3L4	0.0241951	0.662088
WDR81	2.39515e-10	0.717076
PPDPF	4.64057e-06	0.717067
RPS6KL1	0.000352519	0.71706
EXOC6B	0.062095	0.653559
URI1	0.000960461	0.717045
EXOC8	0.0171558	0.663375
EXOG	0.00319046	0.631403
THAP3	8.88524e-05	0.717031
ARL8B	9.53326e-08	0.71701
EXOSC2	0.0554653	0.832974
EXOSC3	0.073435	0.657947
EXOSC4	0.0295101	0.777023
EXOSC5	0.0826593	0.847932
EXOSC6	0.302746	0.718095
EXOSC7	0.0247432	0.820267
EXOSC8	0.00435001	0.811907
NDUFA8	0.000113851	0.716992
EXPH5	0.00536839	0.638479
CCS	0.000549585	0.716982
EXT2	0.00313195	0.736424
GAB2	1.36296e-06	0.716917
TNK2	9.58189e-05	0.716916
LIPT2	3.65896e-05	0.716901
EYA1	0.00136868	0.636285
C22orf23	2.49467e-05	0.716881
SPON2	7.21053e-05	0.716874
TRIP13	0.000202263	0.716868
EYS	0.257735	0.642827
EZH1	0.00465585	0.639962
GAGE12H	8.94738e-05	0.716846
EZR	0.0750955	0.654356
F10	0.0156057	0.657202
F11	0.119717	0.607378
NCAM1	0.000563928	0.716806
CLCN7	5.93245e-05	0.716793
TRIM23	0.000101395	0.716765
F13B	0.0125699	0.70879
EIF2A	0.000214358	0.71676
F2R	0.0714566	0.634159
F2RL1	0.00690589	0.670979
F2RL2	0.0361448	0.721989
EMSY	1.95136e-07	0.716758
F3	0.0183502	0.6508
IFI16	5.30893e-05	0.716712
F7	0.001814	0.670521
F8	0.262226	0.601522
F8A1	0.00440998	0.762688
SVIL	0.000636303	0.716698
LOC101060179	7.83271e-05	0.716671
CLEC4C	0.000158384	0.716669
FA2H	0.00468485	0.615978
FAAH	0.0148224	0.659459
FAAH2	0.116058	0.589396
EXOC7	5.08012e-11	0.716651
HOXB9	0.000350981	0.716621
FAAP24	0.080695	0.627378
FABP1	0.0213282	0.643672
ZSCAN21	0.00025284	0.716592
FABP2	0.00704934	0.655688
FGFR1OP2	0.000269219	0.716521
FAM110A	0.000181367	0.716507
FABP5	0.00141553	0.776736
FABP6	0.0318085	0.637479
FABP7	0.0342057	0.685498
FABP9	0.0777754	0.649553
CCL23	0.000157362	0.716461
FADS1	0.0590539	0.666371
FADS2	0.00491068	0.700584
CYP4F8	3.23233e-05	0.716458
FADS6	0.0350645	0.764085
FAF1	0.00111338	0.704914
FAF2	0.0010775	0.666096
NAALADL1	0.000194731	0.716447
FAHD1	0.00203419	0.68162
FAHD2A	0.0238454	0.672999
FAHD2B	0.00268081	0.71847
FAIM	0.0316545	0.696256
FAIM2	0.0228146	0.651487
FAIM3	0.00849986	0.702157
FAM101A	0.0521603	0.59138
ARHGAP45	0.000325706	0.716393
FAM102B	0.041017	0.629478
BFAR	4.23311e-06	0.716367
SSB	1.39723e-06	0.716351
FAM104B	0.369172	0.620629
IMPG2	0.00055329	0.716302
ALG5	1.98098e-09	0.716274
FAM106B	0.373771	0.585575
FAM106CP	0.00137633	0.73253
FAM107A	0.00443253	0.637604
FAM107B	0.0417957	0.598974
FOXE3	3.46068e-05	0.716269
FAM109B	0.155502	0.631143
RRM2	0.000532252	0.716212
SLCO1C1	0.000522833	0.716187
FAM110C	0.00226841	0.706477
TMEM234	0.000132464	0.716181
FAM111A	0.0148549	0.671886
FAM111B	0.00207344	0.635156
FAM114A1	0.0035203	0.630917
FAM114A2	0.00609663	0.670127
FAM117A	0.00156169	0.678006
FAM117B	0.0380859	0.681562
FAM118A	0.00374608	0.693602
F5	4.1153e-05	0.716154
AQP3	4.89724e-06	0.716139
FAM120AOS	0.0489405	0.687337
FAM120B	0.00108257	0.634003
FAM120C	0.0104654	0.634848
PGM5	0.000919666	0.716093
FAM122B	0.0258938	0.670567
FAM122C	0.0404841	0.653562
CCDC66	0.000120224	0.716083
FAM124B	0.0471222	0.640223
MRPS2	0.000215676	0.716051
FAM126B	0.110819	0.609092
FAM127B	0.00879995	0.698642
FAM127C	0.00926958	0.645676
FAM129A	0.0421534	0.649535
FAM129B	0.00849984	0.690914
FAM129C	0.0276502	0.725388
TAOK1	7.93427e-05	0.716033
FAM131B	0.0277891	0.702355
FAM131C	1	0.643512
C1QTNF6	0.000784926	0.716
FAM132B	0.00308088	0.681205
FAM133A	0.0810731	0.637345
HEXA	8.65779e-06	0.715976
FAM134A	0.0393958	0.59958
FAM134C	0.437684	0.705839
FAM135A	0.0659691	0.632138
FAM135B	0.00787066	0.636205
CHST13	8.88596e-05	0.71596
ZNF205	2.67762e-07	0.715939
MYL12B	2.35928e-05	0.715928
CASP12	0.000111535	0.715869
FAM149A	0.00222429	0.643211
AIFM1	0.000677225	0.715868
FAM150A	0.20839	0.690684
FAM150B	0.00759141	0.6466
NSMCE1	1.8403e-05	0.715794
FAM151B	0.0334029	0.694041
DPH7	0.000103428	0.715788
TSPAN33	3.07851e-05	0.715758
FAM153C	0.163695	0.665248
FAM155A	0.168102	0.623702
CT62	0.000739959	0.715755
ZKSCAN8	3.67674e-07	0.715739
LOC283710	8.99099e-09	0.715734
C16orf54	0.000163423	0.715723
TSPY8	0.000300784	0.715658
IFI27L2	0.000140736	0.715653
FAM159B	0.00259552	0.624435
FAM160A1	0.00210941	0.631797
FAM160A2	1	0.636893
FAM155B	4.43814e-06	0.715611
FAM160B2	0.110764	0.598287
TIGD3	6.04341e-05	0.715524
FAM161B	0.0572337	0.666128
PRAMEF15	1.09237e-06	0.7155
MRPL17	0.000815505	0.715463
FAM163A	0.0232369	0.6537
FAM163B	0.0491698	0.629551
FAM166A	0.00262579	0.715117
RABL2A	0.000674666	0.715462
KRTAP5-10	0.000457121	0.715428
FAM167B	0.00101634	0.610251
FAM168A	0.00131202	0.689437
FAM168B	0.00567514	0.651682
FAM169A	0.011131	0.656814
FAM169B	0.0462529	0.679844
FEN1	2.79196e-05	0.715309
PYCR3	4.46211e-06	0.715297
FAM171A1	0.00126459	0.654934
FAM171A2	0.0153218	0.763148
CAPS	0.00016573	0.715291
FAM172A	0.0723482	0.624291
FAM173A	0.0033319	0.729638
FAM173B	0.042474	0.688647
FAM174A	0.345752	0.615156
FAM174B	0.00225183	0.657867
FAM175A	0.0440254	0.672392
FAM175B	0.0507453	0.601297
FAM177A1	0.00158352	0.689908
EXOC5	2.34687e-09	0.715285
PARD3	0.000799341	0.715273
FAM179A	0.610765	0.626202
FAM179B	0.163438	0.583834
FAM180A	0.0143249	0.690336
FAM180B	0.0063835	0.724543
FAM181A	0.00401685	0.641791
FAM181B	0.00121184	0.680637
FAM182B	0.219329	0.651439
FAM183A	0.00571521	0.695066
FAM184A	0.0118442	0.664597
ACSF2	0.000834639	0.71525
PITX1	0.000445966	0.715234
TUBGCP6	1.35061e-05	0.71523
FAM186B	0.00384824	0.655152
LOC100130705	3.19719e-05	0.715226
SLC18A3	6.39211e-05	0.715223
FAM188B	0.0155355	0.693559
FAM189A1	0.0290334	0.650131
FAM189A2	0.0436899	0.642188
TMEM126B	1.32168e-05	0.715185
FAM192A	0.0307727	0.701475
ARPC3	0.000336439	0.715175
FAM193B	0.306242	0.60108
ADRB2	0.000281179	0.715138
FAM195B	0.00229906	0.671173
FAM196A	0.278341	0.626309
FAM196B	0.209056	0.620622
FAM198A	0.25903	0.599208
FAM198B	0.010925	0.607717
FAM199X	0.0225577	0.645774
FAM19A1	0.0393684	0.62922
FAM19A2	0.00961679	0.662339
FAM19A3	0.0263066	0.655261
FAM19A4	0.0203719	0.620296
THAP1	0.000789357	0.71512
FAM200A	0.238289	0.595416
FAM200B	0.025446	0.682595
LOC101928592	0.000726018	0.715119
SLC6A5	1.41501e-05	0.71508
FAM205C	0.294367	0.612355
FAM206A	0.0334789	0.666163
C11orf54	3.27028e-05	0.715077
ALG12	0.000111353	0.715075
FAM208B	0.217305	0.715788
FAM209A	0.0349468	0.622643
FAM209B	0.258306	0.625879
FAM20A	0.0221155	0.669178
FAM20B	0.0104197	0.668212
FAM20C	0.00436674	0.680081
FAM210A	0.00409534	0.708343
FAM210B	0.00531262	0.689215
FAM212A	0.002914	0.660488
JMY	0.000200282	0.71507
FAM213A	0.0181586	0.627583
FAM213B	0.00755602	0.64829
FAM214A	0.0110704	0.658302
HTR1D	4.53674e-06	0.715063
FAM215A	0.00909825	0.754563
KDELR2	8.63176e-05	0.715026
FAM216B	0.0217912	0.636507
BRD7	0.0001114	0.714989
FAM217B	0.00708579	0.661253
FAM218A	0.253428	0.672169
FAM219A	0.0106323	0.694832
FAM219B	0.00535723	0.687142
FAM21A	0.0757735	0.59749
SMYD5	3.49196e-06	0.71497
METTL1	7.59354e-05	0.714943
MADCAM1	5.22175e-05	0.714918
FAM221B	0.0324973	0.732477
FAM222A	0.00905078	0.682482
FAM222B	0.066578	0.682612
FAM227A	0.00455591	0.71665
FAM227B	0.0205789	0.644055
FAM228A	0.0115039	0.62848
FAM228B	0.00255376	0.646346
FAM229A	0.00549265	0.696036
NCBP1	6.97095e-05	0.714909
FAM230A	0.0112502	0.669214
FAM231A	0.0108677	0.704422
ATP5G2	0.000862425	0.71488
FAM231BP	0.56442	0.69578
FAM231C	0.00859467	0.673895
FAM231D	0.00225246	0.768367
FAM234A	0.279396	0.687305
FAM234B	0.00773104	0.613751
FAM236A	0.328077	0.722221
FAM236D	0.00429599	0.648366
FAM240A	0.0781701	0.627417
FAM24A	0.27018	0.641783
FAM24B	1	0.629492
FAM25A	0.00440052	0.719819
NUDCD1	6.86592e-05	0.714852
FAM25E	0.00829077	0.7248
FAM25G	0.0170757	0.713277
CCDC42	0.000297239	0.714828
FAM26E	0.150434	0.672031
NUDT18	0.000573267	0.714822
FAM32A	0.00103112	0.753143
FAM35A	0.00187849	0.671339
TRPC7	2.8852e-05	0.714785
FAM3B	0.460437	0.595015
FAM3C	0.103428	0.647864
FKBP9	4.09682e-06	0.71474
FAM43A	0.00473643	0.704433
CAB39	2.36828e-08	0.714737
FAM45A	0.0410407	0.639886
TFPT	2.17475e-05	0.714726
FAM46B	0.0044219	0.605268
MEAF6	4.21295e-05	0.714719
FAM46D	0.0059201	0.642885
GPR142	1.56346e-07	0.714713
FAM47B	0.0352699	0.687056
FAM47C	0.0284156	0.631468
ADAMTSL2	0.000397052	0.714666
FAM47E-STBD1	0.013835	0.642619
FAM49A	0.0459743	0.649099
RALGPS1	0.000419093	0.714653
BBS7	0.000940501	0.714597
FAM50B	0.00144548	0.728864
FAM53A	0.00944915	0.624613
FAM53B	0.144706	0.648351
CCL4	0.000352694	0.71458
FAM57A	0.00139614	0.671079
FAM57B	0.00629006	0.718345
RD3	0.000317509	0.714568
MAP2K2	1.80085e-06	0.714562
FAM64A	0.00360615	0.68198
FAM65B	0.0036407	0.621871
FAM65C	0.126476	0.710351
FAM69A	0.0553331	0.662869
FAM69B	0.359851	0.606863
LLGL2	0.000201306	0.714549
FAM71A	0.00262683	0.657106
FAM71B	0.00941718	0.641251
MYL10	0.000411384	0.71454
FAM71D	0.00248547	0.621434
KRBA2	5.81379e-06	0.714503
FAM71E2	0.00108102	0.649749
FAM71F1	0.00267018	0.664311
FAM71F2	0.0812067	0.66687
METAP1	5.49018e-12	0.714488
WNT11	1.52126e-05	0.714475
FAM72C	0.00135878	0.765714
FAM72D	0.052225	0.766135
FAM73A	0.218864	0.581087
FAM76A	0.115696	0.710395
FAM76B	0.0235507	0.675219
FAM78A	0.00102414	0.679897
FAM78B	0.0192469	0.723261
FAM81A	0.0258369	0.665658
FAM81B	0.00139733	0.691981
ZNF324B	0.000182008	0.714466
FAM83B	0.00510638	0.663588
FAM83C	0.0184244	0.670535
FAM83D	0.00637595	0.652409
FBXO17	0.000936777	0.714454
FAM83F	0.279107	0.68533
TMEM255A	5.30647e-06	0.71445
FAM83H	0.00712272	0.668585
FAM84A	0.0768399	0.618759
FAM84B	0.0277629	0.669907
PADI6	0.000188962	0.714421
SCAF4	0.000519419	0.71439
DRICH1	8.94951e-05	0.714352
FAM89A	0.0712809	0.681041
ITGBL1	2.61643e-06	0.714345
FAM8A1	0.00119875	0.668922
FAM90A1	0.0223061	0.7073
FAM90A26	0.0490239	0.602811
FAM91A1	0.00743927	0.782445
FAM92A	0.0781701	0.683769
FAM92A1	0.223913	0.61188
PFAS	0.000976504	0.714325
FAM96A	0.00488368	0.692169
FAM96B	0.00464896	0.869264
FAM98A	0.0322505	0.70994
RRAS2	7.79988e-06	0.71432
LRRN3	0.000467102	0.714317
FAM9A	0.154821	0.649992
PRR20E	0.000655225	0.714317
FAM9C	0.17591	0.615554
FAN1	0.00156868	0.654038
BBIP1	1.95598e-05	0.71429
FANCB	0.0936034	0.606659
HIST2H3C	0.000185245	0.714267
TPP1	5.42615e-06	0.714266
NGLY1	2.19851e-08	0.714248
FANCE	0.00190529	0.674211
FANCF	0.105388	0.683498
LRRC52	0.000219943	0.714221
FANCI	0.00863483	0.662664
CDO1	0.0007873	0.714221
FANCM	0.00340556	0.786355
FANK1	0.0258572	0.633528
FAP	0.0858538	0.629843
PGBD3	0.000357767	0.714218
FAR2	0.0166216	0.632947
PSMB10	1.24995e-05	0.714212
CRTC1	4.99996e-05	0.714211
FARS2	0.00165949	0.75685
FARSA	0.103315	0.809383
FARSB	0.00332672	0.776185
TAAR5	1.98926e-05	0.71419
FASLG	0.1129	0.678454
GTF3C6	5.50738e-07	0.714169
SAPCD2	8.02303e-05	0.714158
FASTKD1	0.01732	0.632689
FASTKD2	0.00186714	0.636091
FASTKD3	0.0628247	0.681207
BOLA2B	0.000215246	0.714133
CGREF1	0.00017704	0.714121
RAB11FIP4	0.000655234	0.714091
MYADML2	0.000294605	0.714072
FAT4	0.00979664	0.690124
FATE1	0.364504	0.628159
FAU	0.0594651	0.881657
FAXC	0.05841	0.667658
FBXO11	1.80994e-11	0.714066
FBF1	0.00739754	0.697271
FBH1	0.0451276	0.60241
FBL	0.223284	0.847062
PIBF1	0.000279627	0.714019
PTER	3.24351e-08	0.714003
FBLN1	0.0607352	0.626509
FBLN2	0.00800585	0.611845
FBLN5	0.00100062	0.667614
FBLN7	0.0118853	0.6892
CRCP	1.48338e-05	0.713982
MTF1	1.88838e-06	0.713966
FBN3	0.00540389	0.677581
SERPINB6	8.06284e-05	0.713956
ATP1B2	0.000333668	0.713946
FBRS	0.00186225	0.687438
FBRSL1	0.0974351	0.689097
FBXL12	0.0129605	0.664912
FBXL13	0.0212921	0.643352
FAM25C	4.86272e-07	0.713932
FBXL15	0.00259997	0.704913
FBXL16	0.00863627	0.682168
LTC4S	4.25617e-05	0.713916
CGB5	3.76609e-05	0.713913
FBXL19	0.00101043	0.715551
FBXL2	0.018274	0.640814
C10orf32	3.05355e-08	0.713828
FBXL21	0.00451755	0.659901
CCDC181	0.000220573	0.713818
SMPDL3B	0.000377887	0.713773
INA	0.000527854	0.713754
LOC105371930	2.78574e-05	0.713742
NOSIP	2.63098e-07	0.713729
FBXL7	0.0237044	0.675871
FBXL8	0.0798547	0.643775
FBXO10	0.0248467	0.705476
UNK	2.3384e-05	0.713713
FBXO15	0.00227032	0.636836
FBXO16	0.0855504	0.600577
HRASLS5	4.66564e-05	0.713639
FBXO18	0.0380993	0.703974
FBXO2	0.0137859	0.671656
FBXO21	0.0052548	0.712387
STARD3	5.73399e-07	0.71359
FBXO24	0.00820852	0.630735
FBXO25	0.0123552	0.706507
FBXO27	0.00548504	0.662294
RPEL1	9.86818e-06	0.713586
CCDC151	0.000877256	0.713573
DGAT1	3.78879e-08	0.713508
FBXO31	0.0155764	0.61497
FBXO32	0.0498555	0.646967
RCC1L	0.000178518	0.713501
FES	3.64822e-07	0.713463
FBXO36	0.00251065	0.723028
FBXO38	1	0.617061
FBXO39	0.00791641	0.665177
FBXO4	0.0768955	0.681453
FBXO40	0.178319	0.614914
FBXO41	0.0221025	0.661165
ZNF596	3.97115e-05	0.713457
ARHGAP8	4.45292e-05	0.713406
FBXO44	0.00158726	0.634381
FBXO45	0.040734	0.661181
FBXO46	0.0628493	0.637739
FBXO47	0.00471219	0.63831
FBXO48	0.00565026	0.617702
CYFIP2	0.000829315	0.713371
FBXO6	0.0086043	0.684353
FBXO7	0.245218	0.704879
DEFB118	0.000174115	0.713361
FBXO9	0.0224813	0.61768
FBXW10	0.0138408	0.633436
FBXW11	0.40856	0.666503
FBXW12	0.0819793	0.67523
FBXW2	0.179344	0.686399
FBXW4	0.00974084	0.659919
TTYH1	6.06985e-05	0.713336
CNOT9	4.10761e-06	0.713295
ADAR	3.86773e-05	0.713278
MPV17L2	0.000537454	0.713199
FCAMR	0.00426327	0.619191
ZNF628	2.88026e-05	0.713187
FCER1A	0.188438	0.59054
FCER1G	0.0138159	0.622855
FCER2	0.0229083	0.635357
JPT1	0.000499576	0.713187
FCGBP	0.215515	0.65714
PRMT7	3.88321e-06	0.713172
LOC400736	0.000367028	0.713152
FCGR2A	0.0330348	0.734474
FCGR2B	0.0205589	0.606274
FCGR3A	0.100066	0.634429
FCGR3B	1	0.570064
NQO1	0.000786394	0.713149
FCHO1	0.747685	0.631433
OR4D2	0.000570484	0.713128
FCHSD1	0.0016829	0.673986
FCHSD2	0.00107102	0.673946
FCMR	0.00776427	0.661616
FTH1P18	1.00441e-06	0.713065
FCN2	0.00147052	0.653312
FCN3	0.022465	0.701121
NDRG3	5.52556e-08	0.713048
FCRL2	0.0381856	0.672045
FCRL3	0.0158859	0.629287
FCRL4	0.0021517	0.65054
FCRL5	0.195156	0.678329
FCRL6	0.0290985	0.667982
USF1	6.61748e-05	0.713
FCRLB	0.0324603	0.648233
FDCSP	0.279866	0.694019
FDFT1	0.239297	0.64017
MINK1	0.000766539	0.712994
FDX1	0.0370862	0.733421
2023-09-07	3.07976e-06	0.712978
STIP1	0.000423406	0.712973
USP22	9.68491e-05	0.712966
EHBP1L1	0.000231499	0.712912
AP3M1	0.000106103	0.712908
IMMT	0.000100174	0.712902
FEM1C	0.00450304	0.633542
PHF23	2.8602e-07	0.712887
FER	0.0267942	0.666726
FER1L5	0.00388301	0.716266
FER1L6	0.0497806	0.667549
RNF152	0.000115187	0.712836
FERMT1	0.0346293	0.628383
TMEM74	3.21996e-07	0.712825
LIPT1	0.000150618	0.712822
PARL	0.000182993	0.712821
FETUB	0.00206112	0.657879
FEV	0.0027321	0.689565
FEZ1	0.00732672	0.605578
FEZ2	0.012615	0.648111
FEZF1	0.00450749	0.717736
HDGFL1	5.29612e-06	0.712803
PACS1	0.000416793	0.712802
FFAR2	0.00463895	0.745089
FFAR3	0.0774641	0.717138
FFAR4	0.0721423	0.659511
FGA	0.0527028	0.641897
FGB	0.444879	0.579103
FGD1	0.0115843	0.68429
FGD2	0.00909262	0.668774
HOXB8	0.000485433	0.71276
FGD4	0.015636	0.636609
FGD5	0.01574	0.652936
FGD6	0.0531407	0.652548
SLC8A2	9.88974e-05	0.712699
CASP2	5.99183e-05	0.712647
CATSPER1	0.000597811	0.712647
FGF12	0.0662728	0.651185
FGF13	0.0951805	0.64544
FGF14	0.0117512	0.66745
ABHD14A-ACY1	9.99584e-06	0.712615
PRRX2	0.00010672	0.712575
AGPAT6	4.41598e-06	0.712569
EFNA5	0.000341708	0.712569
FGF2	0.0065782	0.620755
FBP1	3.90024e-05	0.712526
FGF21	0.00115691	0.659772
PMF1	2.64318e-05	0.712504
OR4F3	0.000110069	0.712468
BRPF1	9.14218e-08	0.712466
FGF4	0.572972	0.643157
FGF5	0.0343393	0.636483
FGF6	1	0.650993
FGF7	0.00114762	0.634185
FGF8	0.0129382	0.645005
FGF9	0.00287449	0.631517
SGSM2	0.000198399	0.71245
FGFBP2	0.157203	0.607131
HAGHL	0.000449676	0.712414
CSH2	6.80264e-05	0.712383
FGFR1OP	0.0135293	0.676717
CRLF1	1.43707e-05	0.712329
FGFR2	0.0120378	0.681765
FGFR3	0.00510114	0.676193
FGFR4	0.00362533	0.681004
FGFRL1	0.00118737	0.639341
FGG	0.12454	0.611366
CHD7	0.00013456	0.712291
FGL1	0.0382506	0.615629
TNFSF12-TNFSF13	0.000624097	0.712267
CCDC89	1.32561e-05	0.712262
TNF	1.23817e-06	0.71225
CHI3L2	0.000209652	0.712153
FHDC1	0.00261326	0.659714
FHIT	0.00365367	0.603147
TAS2R1	3.83738e-05	0.712123
FHL2	0.161546	0.645152
LILRB5	0.000578729	0.712095
FHL5	0.0091735	0.658699
FHOD1	0.00132932	0.702026
FHOD3	0.0959558	0.67441
FIBCD1	0.00171612	0.725607
FIBIN	0.137978	0.657796
KCTD14	7.66059e-07	0.712094
FICD	0.0317577	0.63626
CLSPN	0.000270912	0.712093
FIGF	0.0068176	0.651217
SCPEP1	0.000972951	0.712085
FIGN	0.00107843	0.680393
ABCC2	2.76981e-06	0.712064
FIGNL2	0.240079	0.696936
FILIP1	0.162897	0.642056
FILIP1L	0.0324892	0.599447
FIP1L1	0.0343802	0.775086
IL11	0.000952972	0.712047
IMPG1	2.6004e-05	0.71204
FITM2	0.0359765	0.663732
TGM1	0.000230922	0.712028
FJX1	0.0016238	0.687419
FKBP10	0.00541161	0.74396
FKBP11	0.00151827	0.675798
FKBP14	1	0.58297
COPS8	0.000135478	0.711927
FKBP1A	0.116825	0.665725
TSC22D2	2.66895e-06	0.711894
C2orf76	6.15335e-05	0.71187
FKBP3	0.306953	0.648021
SORBS1	2.57747e-06	0.71179
CD1A	0.00012387	0.71178
HIST1H2AD	0.00063947	0.711779
FKBP7	0.0019352	0.635751
GJD3	0.00015713	0.711743
HIST1H4F	0.000262446	0.711742
CISD3	0.000592378	0.711711
FKRP	0.0292553	0.657379
RBM38	1.9076e-06	0.711705
FLAD1	0.0102507	0.630019
MAP6D1	3.70515e-05	0.711652
FLG	0.0167602	0.651979
FLG2	0.0107528	0.640536
FLI1	0.0285944	0.599974
OR52M1	0.00037095	0.711617
FLJ20712	0.484373	0.630426
RCAN3	0.000326272	0.711571
SNAI1	2.72553e-06	0.711567
FLNA	0.0572569	0.659594
ZSCAN25	0.000358146	0.711552
FLNC	0.020013	0.696399
FLOT1	0.00379764	0.648344
FLOT2	0.105214	0.708798
FLRT1	0.00139968	0.716893
FLRT2	0.00259228	0.663858
FLRT3	0.00681513	0.65766
FLT1	0.00328383	0.668976
FLT3	0.00185479	0.699426
FLT3LG	0.012976	0.681571
FLT4	0.322539	0.61386
FLVCR1	0.0433862	0.620372
MCM3	5.06545e-05	0.711528
FLYWCH1	0.00821344	0.753988
FLYWCH2	0.00146624	0.647292
FMC1	0.158009	0.588384
FMN1	0.00226726	0.664508
REXO1	2.22776e-05	0.711489
FMNL1	0.00140493	0.704056
FMNL2	0.0229138	0.690064
FMNL3	0.00354577	0.74816
DPM1	2.78694e-08	0.711462
FMO2	0.00909559	0.709265
FMO3	0.0250404	0.61794
FMO4	0.048636	0.664247
FMO5	0.0415752	0.676628
PAEP	0.000197661	0.711445
FMOD	0.00531615	0.639174
NAAA	0.0008791	0.71144
FMR1NB	0.0289601	0.722495
FN1	0.00279276	0.646448
FN3K	0.252299	0.648899
FN3KRP	0.0253845	0.690108
IFT140	3.19454e-07	0.711403
FNBP1L	0.00510193	0.628718
IGF2BP1	2.93432e-05	0.711379
FNDC1	0.102668	0.662106
FNDC10	0.00697482	0.713534
FNDC11	0.00261744	0.707579
FNDC3A	0.0143332	0.59455
YPEL3	6.79296e-05	0.711354
RABEPK	3.39311e-06	0.711348
FNDC5	0.00123222	0.665784
OR2L8	0.000560777	0.711347
ANGPTL5	0.000277115	0.711347
SAMD14	2.37174e-06	0.7113
C19orf70	0.000444669	0.711295
FNIP2	0.0775096	0.620566
FNTA	0.00739738	0.76737
FNTB	0.00175908	0.778567
SORT1	0.000234177	0.711262
FOLH1	0.00115287	0.719287
LOC107985555	4.76936e-05	0.711224
FOLR1	0.325459	0.610354
FOLR2	0.00839982	0.691814
FOLR3	0.00712669	0.623951
FOPNL	0.00310635	0.662829
FOS	0.0277713	0.777184
FOSB	0.00570247	0.753069
FOSL1	0.00281867	0.674631
FOSL2	0.00887447	0.652772
FOXA1	0.00973367	0.682131
FOXA2	0.44141	0.650331
RUSC1-AS1	0.000566635	0.711147
PLA2G2C	0.000718143	0.711134
FOXB2	0.0355923	0.636893
MED14OS	0.000453293	0.711134
FOXC2	0.105538	0.650275
FOXD1	0.00199353	0.721282
FOXD2	0.0013079	0.704507
FOXD3	0.0128873	0.703934
FOXD4	0.0155205	0.770987
FOXD4L1	0.00324311	0.784625
BRI3	0.000209323	0.711059
FOXD4L4	0.00899548	0.866843
MGA	7.29245e-09	0.710999
FOXD4L6	0.00392596	0.691412
OR6C6	1.39026e-05	0.710997
L3MBTL2	9.20169e-05	0.710942
FOXF1	0.131862	0.682826
WDR45	3.05225e-05	0.710937
FOXG1	0.018021	0.665741
SNX20	0.000777401	0.710911
RNF40	0.000288301	0.710911
FOXI2	0.0141952	0.679779
TESPA1	0.000916337	0.710898
FOXJ1	0.174577	0.669782
FOXJ2	0.00259641	0.634127
TOMM20L	0.000122124	0.710852
OGDH	2.67692e-05	0.710852
UBTD1	0.00017494	0.71084
FOXL1	0.162998	0.657647
FOXL2	0.0161968	0.690031
FOXL2NB	0.00357928	0.653307
FOXM1	0.00380792	0.65086
TUBGCP5	0.000925262	0.710829
ARID2	6.21647e-07	0.710823
FOXN3	0.00103998	0.677888
FOXN4	0.00334461	0.69749
FOXO1	0.0211117	0.615463
FOXO3	0.00977695	0.655079
ABCG5	8.2493e-05	0.710792
MYBPHL	0.000960491	0.710757
FOXP1	0.00135316	0.645171
FOXP2	0.016982	0.684689
FOXP3	0.400523	0.617652
FOXP4	0.0362633	0.649808
FOXQ1	0.0371081	0.61226
FOXR1	0.0342131	0.665814
ARGFX	5.76959e-05	0.710738
FOXRED1	0.0213083	0.66981
FOXRED2	0.0230565	0.648049
FOXS1	0.0601027	0.6326
RPS4Y1	9.18458e-05	0.710693
FPGT	0.0593008	0.633563
FPGT-TNNI3K	0.0178134	0.675943
FPR1	0.321532	0.694198
CNTD1	2.04431e-05	0.710682
FPR3	0.0159687	0.63296
COX6C	8.96739e-07	0.710634
FRAS1	0.00287791	0.630472
SRP14	5.93836e-09	0.710629
SLITRK5	0.0009087	0.710621
FREM1	0.0226468	0.688157
FREM2	0.0845457	0.670214
FREM3	0.235802	0.623729
FRG1	0.0406961	0.648399
IKBKAP	1.37635e-05	0.710594
PNKD	7.70915e-05	0.710586
OR51B6	0.000144723	0.710562
FRK	0.00690222	0.642759
FRMD1	0.00296288	0.6277
FRMD3	0.00100555	0.653324
FRMD4A	0.0187544	0.632568
FRMD4B	0.010481	0.650757
FRMD5	0.00754159	0.66571
MRPL39	3.17153e-05	0.71054
FRMD7	0.0260337	0.624553
MEX3A	3.25695e-05	0.710527
FRMPD1	0.0223882	0.671071
MRPL4	0.000679982	0.710523
FRMPD3	0.00776942	0.633872
FRMPD4	0.00771188	0.606106
MAP1LC3A	0.000548533	0.710522
FRRS1L	0.178378	0.624109
FRS2	0.0937671	0.666745
MEIS2	7.90338e-07	0.710519
FRY	0.0533682	0.620299
WRB-SH3BGR	0.000816003	0.710496
FRZB	0.142568	0.6584
LAMTOR1	2.76985e-10	0.710483
NOCT	0.000228364	0.710461
FSCN1	0.00564558	0.719518
OSBPL9	0.000102322	0.710453
FSCN3	0.00217648	0.700129
FSD1	0.00351405	0.687046
FSD1L	0.00865736	0.641167
MRPS6	6.63754e-06	0.710406
FSHB	0.00216916	0.649833
LCT	2.76646e-08	0.710401
FSIP1	0.00340031	0.665143
FSIP2	0.0147689	0.630005
FST	1	0.63793
FSTL1	0.00162964	0.693182
FSTL3	0.045964	0.643785
FSTL4	0.0055839	0.634779
FSTL5	0.00157851	0.635797
FTCD	0.00533961	0.685026
YJEFN3	4.67354e-05	0.710381
FTCDNL1	0.174019	0.645975
FTH1	0.00936623	0.734335
CACNA1A	0.000269288	0.710378
TOR1AIP2	7.61224e-06	0.71033
NOMO1	0.000700513	0.710292
FTMT	0.00304987	0.648074
GALNT9	0.000194073	0.710282
KCNIP1	4.68456e-07	0.71028
GLT6D1	0.000621898	0.710277
TBL2	0.000365082	0.710225
CYB561A3	4.28335e-05	0.710219
FUCA1	0.0104242	0.643916
IL1F10	0.000451827	0.710219
FUK	0.278396	0.642872
FUNDC1	0.015286	0.664814
FUNDC2	0.0319234	0.648081
FUOM	0.00219766	0.653125
TMEM128	6.76251e-06	0.710194
CEP295	0.000222422	0.710145
FUT1	0.00888833	0.700539
FUT10	0.254444	0.643476
ARHGEF40	9.40994e-05	0.71013
CD80	0.00040158	0.710121
DHX40	0.000591319	0.710106
FUT4	0.0162216	0.698681
FUT5	0.0018374	0.674593
FUT6	0.00921736	0.715472
EBAG9	0.000311419	0.710105
FUT8	0.165454	0.671986
FUT9	0.0736131	0.65775
ACTR3	5.29614e-06	0.710102
FXN	0.015134	0.724877
PPBP	1.34226e-06	0.710094
FXR2	0.011316	0.692928
FXYD1	0.0833295	0.650133
FXYD2	0.0480255	0.621628
FXYD3	0.00399507	0.675927
RASGRF2	4.05069e-07	0.710063
FXYD5	0.00339612	0.67319
MBNL2	0.000304479	0.710062
FXYD6-FXYD2	1	0.60986
OR51V1	3.12882e-05	0.710061
FAM167A	4.84456e-05	0.710022
FYB2	0.239219	0.658402
FYCO1	0.0438648	0.618656
FYN	0.179877	0.657317
FYTTD1	0.00344404	0.678198
FZD1	0.00101529	0.633575
FZD10	0.0222715	0.642729
FZD2	0.0154963	0.705819
CD320	0.000239916	0.710012
LOC105371045	0.000638155	0.710004
FZD5	0.228156	0.625389
FZD6	0.330568	0.61245
FZD7	0.198607	0.655351
FZD8	0.0265745	0.622098
PRRC2A	1.03443e-05	0.709944
PPP6R3	2.06785e-06	0.709926
STAT6	1.37199e-05	0.70989
GGT5	0.000239651	0.709889
TBC1D16	0.000107591	0.709885
G3BP2	0.00953848	0.668007
CLIP2	7.23288e-05	0.709879
G6PC2	0.00190304	0.665153
KRTAP9-8	0.000689165	0.709869
CTDSP1	9.32484e-06	0.709857
GAA	0.0215039	0.683278
GAB1	0.00439934	0.689475
FAM185A	2.28272e-05	0.709846
GAB3	0.012319	0.611536
GAB4	0.00106503	0.665426
GABARAP	0.00145188	0.687277
FAM104A	0.000230931	0.70983
GABARAPL2	0.0159813	0.607103
NUP54	3.6267e-05	0.709829
GABBR2	0.0447446	0.637271
DNAL4	2.89086e-05	0.709817
SLC25A22	0.000403658	0.709796
GABPB2	0.0295879	0.74085
COL1A1	8.59701e-06	0.709792
GABRA2	0.0152554	0.665604
GABRA3	0.0381452	0.587299
GABRA4	0.0183831	0.620732
SLC35E2	0.00026846	0.709775
GABRA6	0.0267118	0.626336
ZNF212	1.35255e-05	0.709768
GABRB2	0.00411004	0.645165
GABRB3	0.0613726	0.657111
EMC10	0.000118518	0.709733
GABRE	0.0142282	0.645402
DDA1	0.000673847	0.709706
FKBP6	0.000204158	0.709702
GABRG3	0.00743471	0.674633
BOLA1	0.000561241	0.709684
GABRQ	0.00126235	0.638822
NRG4	0.000130905	0.709547
GABRR2	0.161645	0.651647
GABRR3	0.00802049	0.618492
GAD1	0.0467907	0.612869
TOLLIP	1.47239e-05	0.709536
GADD45A	0.0249918	0.667406
GADD45B	0.00245016	0.702183
GADD45G	0.638667	0.662236
GADD45GIP1	0.0161393	0.755678
METAP2	4.48537e-05	0.709535
GAGE1	0.00183083	0.676866
GAGE10	1	0.65232
CRYGA	2.27198e-05	0.709531
GAGE12G	0.00437824	0.646385
MMP24-AS1-EDEM2	5.45973e-06	0.709528
CTSA	4.99365e-08	0.709488
GAGE12J	0.00523299	0.652134
TUBB6	0.000255858	0.709485
GAGE2A	0.0011681	0.684571
REL	0.000257926	0.709475
GAGE2D	0.00775406	0.650241
GAK	0.00426143	0.678029
GAL	0.0044678	0.722621
GHRH	2.20846e-06	0.709473
GAL3ST2	0.00475375	0.658831
GAL3ST3	0.195916	0.670529
GAL3ST4	0.00432026	0.758001
GALC	0.00240087	0.766834
COG5	2.2624e-07	0.709442
GALK1	0.00109072	0.665574
GALK2	0.630693	0.655484
GALM	0.0311289	0.657652
GALNS	0.0647491	0.640057
GALNT1	0.0143025	0.723296
DPP3	1.39713e-05	0.709438
ADGRE5	7.68767e-05	0.709427
PHF24	1.43397e-05	0.709378
GALNT13	0.0702711	0.661909
GALNT14	0.00487096	0.649809
GALNT15	0.0128204	0.647224
GALNT16	0.200297	0.641274
GALNT17	0.00212067	0.671183
GALNT18	0.0177443	0.666442
GALNT2	0.0228202	0.663306
PPAN	0.00020067	0.709355
GALNT4	0.0293828	0.656167
GALNT5	0.00120577	0.659214
GALNT6	0.426427	0.622661
EXOSC1	1.72553e-05	0.709299
GALNT8	0.0146977	0.650223
PRAMEF5	0.000816648	0.709264
GALNTL5	0.00332741	0.669884
GALNTL6	0.0530386	0.646406
GALP	0.00240464	0.653031
GALR1	0.2415	0.675248
EEF1D	2.90053e-09	0.709237
TPBG	0.000382945	0.709231
GALT	0.029833	0.653281
GAMT	0.0492368	0.630779
GAN	0.0303379	0.641391
GNG3	0.000146931	0.709218
GANC	0.00196105	0.624364
EMC1	3.85167e-11	0.709209
FEM1B	1.57588e-05	0.709184
GAPDHS	1	0.636533
GAPT	0.0491821	0.617311
WIPI1	9.95697e-05	0.709183
C16orf70	8.01517e-05	0.709176
GAREM	0.0012436	0.620532
GAREM1	0.252716	0.677837
PARN	3.98472e-05	0.709165
HIGD2B	0.000320163	0.709156
GARS	0.00128613	0.702716
IQANK1	8.87392e-05	0.709139
GAS1	0.0160137	0.658192
GAS2	0.00165496	0.655034
GAS2L1	0.0191608	0.687005
ZNF839	2.6251e-06	0.70913
GAS2L3	0.349503	0.671366
GAS6	0.00227779	0.698951
GAS7	0.14588	0.602877
SEMA3G	6.70073e-05	0.709114
GAST	0.002274	0.777965
NLGN2	1.76814e-06	0.709112
GATA2	0.0219427	0.623849
GATA3	0.0400774	0.640859
GATA4	0.00315368	0.641455
GATA5	0.00110337	0.697742
GATA6	0.0224827	0.690295
CARM1	0.000114265	0.709086
GATAD2A	0.00108075	0.699612
GATAD2B	0.00703898	0.709981
SOX15	0.000457769	0.709075
GATC	0.0251165	0.649938
GATD3B	0.0504684	0.740395
GATM	0.00768062	0.626035
GATS	0.00194323	0.675083
GATSL3	0.00212067	0.715485
GBA	0.013171	0.64754
GBA2	0.0220459	0.649266
STK39	0.00017139	0.709049
GBE1	0.00105201	0.641525
GBF1	0.00334695	0.754637
GBGT1	0.00823278	0.703916
GBP1	0.236607	0.627249
C19orf26	0.000219622	0.709046
GBP3	0.105148	0.619846
GBP4	0.231836	0.61042
GBP5	0.00204041	0.701417
GBP6	0.0724491	0.614931
GBP7	0.0310349	0.628424
RNF14	3.96041e-05	0.709041
GBX2	0.0113715	0.717966
GC	0.403675	0.633431
GCA	0.0808975	0.653674
GCAT	0.00175908	0.726843
GCC1	0.244631	0.621132
RHOD	2.00594e-05	0.709026
GCDH	0.00100304	0.781361
GCFC2	0.030305	0.640912
GCG	0.00116774	0.660629
OST4	0.000965715	0.709018
GCH1	0.00759696	0.66922
AGER	0.000141075	0.708993
GCK	0.0424926	0.65717
OTOP1	0.000111144	0.708981
GCLC	1	0.650079
GCLM	0.00644645	0.606714
GCM1	0.00108041	0.692507
NAALAD2	1.32581e-05	0.708902
GCN1	0.00689887	0.780973
GCNA	0.008372	0.615188
GCNT1	0.145097	0.62711
ITGB6	0.000559571	0.70879
GCNT3	0.0194337	0.659398
GCNT4	0.0269101	0.676537
FAM178B	1.00262e-05	0.708773
GCOM1	0.00825588	0.685286
GCSAM	0.165316	0.644323
GCSAML	0.133831	0.643764
SLC25A41	7.81078e-06	0.708769
RECQL4	1.27545e-05	0.708623
GDAP1	0.0177614	0.638943
MRPS27	0.000362444	0.708598
TRIP6	0.000196653	0.708594
UBE2QL1	1.00897e-07	0.708579
GDF1	0.211124	0.685726
GDF10	0.128693	0.6706
ARX	0.000314187	0.708529
GDF15	0.00187553	0.694851
BNIPL	0.000107718	0.708486
STMN1	1.74963e-05	0.708462
DSN1	0.000809554	0.708457
LOC729159	0.000422863	0.708455
XKR7	0.00025982	0.708455
GJB3	0.000778093	0.708432
RIMBP3C	3.48962e-06	0.708411
GART	4.59859e-06	0.708381
MORN3	1.98463e-07	0.708322
GDNF	0.24997	0.653067
GDNF-AS1	0.0172174	0.625318
GDPD1	0.239237	0.649231
GDPD2	0.0576882	0.596131
GDPD3	0.0419268	0.703182
GDPD4	1	0.611256
GDPD5	0.00353645	0.695298
GDPGP1	0.00480603	0.6226
GEM	0.0811997	0.597219
LOC107986531	0.000103997	0.708309
PKN1	1.03003e-07	0.708302
GEMIN5	0.00478215	0.723656
F12	3.31826e-08	0.708282
GEMIN7	0.0548654	0.748413
CTBP1	0.000303544	0.708278
MAGEB1	0.00010453	0.708199
MTMR6	7.21425e-06	0.708179
GFAP	0.0413911	0.745205
GFER	0.0051131	0.761358
EIF3F	0.000872297	0.708169
GFI1B	0.00919634	0.687105
HIST1H1T	0.000275899	0.708118
HTATSF1	4.60601e-05	0.708059
ELP4	7.25787e-09	0.708048
RAB6A	3.33232e-08	0.708039
XPR1	9.71638e-05	0.707975
AP1G1	6.8116e-07	0.70796
STAG1	2.4858e-08	0.707917
PRKCSH	0.000128125	0.707904
GFRA3	0.00865206	0.70274
GFRA4	0.00635942	0.627719
GFRAL	0.0993171	0.631018
GFY	0.00130279	0.774389
APOC1	0.000170271	0.707879
GGA2	0.00138146	0.622604
GGA3	0.00208965	0.727352
GGACT	0.0968479	0.647217
GGCT	0.0304105	0.629801
CC2D2B	0.000352878	0.707856
GGH	0.00143609	0.64024
GGN	0.00161433	0.691794
GGNBP2	0.0299521	0.749367
GGPS1	0.0201711	0.808556
SAA1	0.000454405	0.707846
GGT2	0.00768932	0.672706
EP300	0.000411614	0.707833
GGT6	0.133948	0.662597
WDR6	6.64144e-05	0.707814
GGTLC1	0.134304	0.734878
ZNF597	5.71124e-05	0.707777
GGTLC3	0.0126223	0.751402
GGA1	0.000920379	0.70776
GH2	0.022129	0.653961
GHDC	0.00307733	0.700449
GHITM	0.00269142	0.643229
SPOPL	0.000522953	0.707756
ANO6	2.69374e-05	0.707748
GHRHR	0.0384455	0.697343
GHRL	0.163719	0.631362
TAC3	1.10713e-05	0.707744
CALR3	1.62733e-05	0.707728
GID8	0.0145662	0.697366
GIF	0.0481828	0.676558
GIGYF1	0.154822	0.725629
RGMA	0.000589173	0.707725
GIMAP1	0.381286	0.643865
GIMAP1-GIMAP5	0.0720599	0.67647
GIMAP2	0.0191469	0.623825
GIMAP4	0.0644742	0.627984
GIMAP5	0.373084	0.632672
GIMAP6	0.0269563	0.685607
GIMAP7	0.147986	0.588799
GIMAP8	0.0399246	0.602988
SREBF1	3.29362e-08	0.707704
GIN1	0.00288182	0.656146
GINM1	0.401196	0.656239
POLI	0.000296122	0.707688
GINS2	0.00361397	0.900296
GINS3	0.00161018	0.7611
SLURP2	0.000473554	0.707657
GIP	0.183448	0.66743
PSMB11	0.000319814	0.707643
GIPC2	0.157306	0.610455
LPIN3	8.47934e-05	0.707619
GIPR	0.0260614	0.724773
GIT1	0.176638	0.617121
GIT2	0.11154	0.673949
GJA1	0.00130989	0.682698
GJA10	0.150448	0.613078
GJA3	0.00128542	0.705903
GJA4	0.0179595	0.61211
GJA5	0.0280658	0.714478
FASN	2.48333e-05	0.707597
GJA9	0.00777028	0.657043
GJB1	1	0.637676
GJB2	0.00153199	0.716677
GDAP2	7.20196e-05	0.707568
GJB4	0.0061333	0.658494
GJB5	0.0287923	0.68931
DOK3	3.4629e-08	0.707553
GJB7	0.651565	0.628984
TBCA	3.0377e-06	0.707539
MARS2	0.000614984	0.707526
GJC3	0.00352585	0.690408
GJD2	0.0014063	0.692226
ITGA11	0.000164754	0.707505
GJD4	0.0814571	0.601265
GJE1	0.0014891	0.644103
GK	0.046286	0.617751
GK2	0.245193	0.664565
GK5	0.125436	0.654856
GKAP1	0.0189305	0.640959
GKN1	0.0118663	0.630371
GKN2	0.204804	0.595746
GLA	0.0119242	0.631256
NOLC1	2.42343e-07	0.707485
MRC2	0.00035991	0.707478
GLB1L2	0.162737	0.634609
GLB1L3	0.0387567	0.607271
GLCCI1	0.049415	0.63282
LEMD1	0.000136814	0.707473
KTI12	6.7387e-10	0.707414
AP3B1	1.52343e-08	0.707367
GLE1	0.062587	0.714039
GLG1	0.117686	0.584305
GLI1	0.0122191	0.661798
GLI2	0.247352	0.609223
GLI3	0.0178413	0.631371
HNRNPCL4	0.000102352	0.707362
SH2D7	0.000284154	0.707358
GLIPR1L1	0.0658525	0.607932
MXD4	0.000184276	0.707321
GLIPR2	0.596083	0.646465
GLIS1	0.0112102	0.652805
GLIS2	0.00100853	0.687006
GLIS3	1	0.610766
PSEN2	1.409e-05	0.707318
FADD	0.000577385	0.707275
GLO1	0.00250671	0.661158
SLX4	1.37675e-05	0.70726
GLOD5	0.00578044	0.616785
GLP1R	0.0748652	0.70377
GLP2R	0.0435421	0.664933
STXBP1	0.000418122	0.707257
GLRA2	0.00267055	0.615647
GLRA3	0.0220976	0.614613
GLRA4	0.00916608	0.652256
ABCG2	0.000544307	0.707219
TPCN2	2.23255e-05	0.70719
C1orf198	1.42952e-06	0.707182
GLRX3	0.00996384	0.641019
ZNF48	5.19346e-06	0.707153
GLS	0.00123626	0.703822
GLS2	0.164076	0.68887
GLT1D1	0.0373016	0.638696
G3BP1	5.49018e-12	0.707137
GLT8D1	0.220061	0.648528
GLT8D2	0.127427	0.688151
GLTP	0.00246917	0.703217
GLTPD2	0.00579617	0.67979
NATD1	0.000729704	0.707092
GLUD1	0.00480596	0.693114
GLUD2	0.0958198	0.633984
GLUL	0.00625331	0.713614
KMT2A	8.43351e-10	0.707092
KLC1	0.000244839	0.707063
GLYATL1B	0.0122305	0.66364
GLYATL2	0.243575	0.661858
GLYATL3	0.00276643	0.625917
GLYCTK	0.00322197	0.686268
TRIM66	2.97742e-06	0.706913
LOC105378189	0.000333683	0.706879
GMCL1	0.00542764	0.6594
GMCL2	0.087252	0.668691
RBM23	0.000229459	0.706855
GMEB1	0.00410282	0.611722
GMEB2	0.0212794	0.668808
GMFB	0.0272928	0.68293
GMFG	0.0556479	0.680585
GMIP	0.00193825	0.680247
GML	0.0215241	0.680877
GMNC	0.123955	0.637612
GMNN	0.0083215	0.715373
GMPPA	0.294515	0.593894
RER1	2.23737e-05	0.706824
GMPR	0.0174997	0.635494
GMPR2	0.0464971	0.698896
MICU2	0.000118196	0.70682
GNA11	0.00196208	0.664859
C11orf94	0.000202759	0.70681
GNA13	0.00170963	0.73781
GNA14	0.0209806	0.675906
GNA15	0.432779	0.705855
GNAI1	0.04198	0.637508
GNAI2	0.0505349	0.66611
GLYR1	0.000543537	0.706797
GNAL	0.0159721	0.712618
GNAO1	0.0103869	0.711118
CPEB4	7.31268e-06	0.706775
GNAS	0.0774349	0.686108
GNAT1	0.00139091	0.649265
TECPR1	0.00013208	0.70669
GNAT3	0.00303332	0.689571
NDRG1	9.53709e-07	0.706666
GNB1	0.0591588	0.662978
DNAJC2	2.1938e-06	0.706624
GNB2	0.0111643	0.636342
CCL17	5.70237e-06	0.706622
GNB3	0.00202345	0.722192
GNB4	0.00983128	0.628534
GNB5	0.0018869	0.690678
GNE	0.102923	0.704453
NUP107	8.03808e-05	0.706614
GNG11	0.00304942	0.670347
ZNF404	0.000188659	0.706603
RPS6KB1	0.000984461	0.706596
GNG14	0.0282784	0.637149
CHRM1	0.000127558	0.706596
PLEKHD1	0.000705931	0.706589
GNG4	0.126141	0.618054
RTP2	0.000899153	0.706558
GNG7	0.00557369	0.687683
GNG8	0.00208065	0.688624
USHBP1	3.95032e-05	0.706507
GNGT2	0.0153319	0.666057
PGP	0.000356859	0.706506
GNL2	0.0445728	0.824344
GNL3	0.00116137	0.830922
CNGB1	0.000723302	0.706492
ZMIZ1	2.00812e-05	0.70649
GNMT	0.00764351	0.640807
TMEM190	0.000147991	0.70649
GNPDA1	0.17537	0.634904
GNPDA2	0.250288	0.624253
GNPNAT1	0.0027808	0.685831
NT5C2	0.000449194	0.706489
CCAR1	7.21996e-07	0.706478
ATP5S	0.000854343	0.706477
GNRH2	0.00337538	0.655141
GNRHR	0.163709	0.677821
GNS	0.0094344	0.66212
GOLGA1	0.00192735	0.683677
TIGD5	4.76935e-05	0.706457
LHX1	8.47627e-06	0.70643
GOLGA4	0.00830379	0.645817
PTH2	0.000432995	0.706413
OPRM1	0.000302142	0.706407
GOLGA6B	0.0153663	0.694422
NBAS	1.75356e-05	0.706288
GOLGA6D	0.462191	0.670102
ARFGEF1	0.000394344	0.706275
GOLGA6L10	0.00128564	0.746998
GOLGA6L2	0.00236736	0.68758
ANKRD13B	5.58068e-05	0.706272
EML5	2.82085e-05	0.706252
ZDHHC3	0.000561849	0.706181
GOLGA6L6	0.0633105	0.801316
PTPN1	0.000166141	0.706131
GOLGA6L9	0.683565	0.673645
GOLGA7	0.00519075	0.658263
GOLGA7B	0.0143173	0.68183
GOLGA8A	0.00531428	0.683899
PARVA	2.40319e-05	0.70613
GOLGA8F	0.00165068	0.786167
FXYD4	0.000325045	0.706095
GNG10	4.07524e-05	0.706091
SCN1B	0.000762962	0.706053
GOLGA8M	0.00644431	0.713135
PAIP2B	0.000134065	0.706012
MORC1	7.04596e-05	0.706007
GOLGA8Q	0.0284875	0.76637
GOLGA8R	0.00157759	0.774452
PINX1	8.39076e-05	0.70599
GOLGA8T	0.00726672	0.74487
GOLGB1	0.0112856	0.679125
GOLIM4	0.00315757	0.61882
GOLM1	0.00137868	0.688591
TOR4A	4.56165e-05	0.705959
ZYX	0.000118598	0.705959
ZNF169	5.90702e-05	0.705936
TRMT61A	2.79325e-08	0.705886
GON4L	0.0835289	0.788
GOPC	0.233646	0.66089
DUSP18	2.14479e-05	0.705873
BEND3	9.77301e-07	0.705838
OTUD7A	0.000566503	0.705823
GOSR1	0.0291205	0.641159
GOSR2	0.00396138	0.768126
GOT1	1	0.685403
GOT1L1	0.0144452	0.65705
LOC105373102	0.000493044	0.705821
GP1BA	0.00522808	0.681467
GP1BB	0.107106	0.70842
GP2	0.0591763	0.60993
RBL1	5.94218e-06	0.705801
GP6	0.040002	0.642195
MRPL58	0.000685242	0.705799
GPA33	0.00593879	0.6176
MAP6	6.03751e-08	0.705773
MMD	0.000520277	0.70575
GPAM	0.00225717	0.713813
BLOC1S2	0.000273541	0.705712
GPAT2	0.00142473	0.669367
GPAT3	0.0165201	0.656212
GPAT4	0.192294	0.650866
GPATCH1	0.0241302	0.734332
GPATCH11	0.0169869	0.672017
GCHFR	0.000469973	0.705708
GPATCH2L	0.00444938	0.618816
SAMD12	0.000555504	0.705699
GPATCH4	0.00202269	0.691318
GPATCH8	0.0752505	0.713002
GPBAR1	0.0239894	0.682257
KCNG1	0.000143794	0.705696
CCNB1IP1	0.000418332	0.705667
HYAL2	0.000103169	0.705654
GPC2	0.00960373	0.774053
GPC3	0.00200135	0.610123
GPC4	0.0161651	0.676304
GPC5	0.00184913	0.696234
GPC6	0.0185946	0.62284
GPCPD1	0.0339043	0.613069
GPD1	0.00187048	0.662621
SRCAP	9.08369e-07	0.705652
GPD2	0.139178	0.653289
GPER1	0.00276553	0.697436
FAM58A	1.10958e-05	0.705636
GPHB5	0.00668645	0.737698
GPHN	0.160639	0.622987
GPI	0.00222349	0.712084
GPIHBP1	0.0230523	0.671719
GPKOW	0.00713264	0.700597
GPLD1	0.00332695	0.657545
GLDN	0.000750896	0.705635
GPM6B	0.119725	0.622794
GPN2	0.0231299	0.856299
GPN3	0.138293	0.80996
GPNMB	0.0016847	0.643958
GPR1	0.00403136	0.64162
GPR101	0.00747912	0.709898
G2E3	0.000822419	0.705593
GPR108	0.0122453	0.644865
PLD2	3.60908e-05	0.705579
GPR12	0.00222819	0.656609
AKIRIN1	9.60221e-07	0.705572
YY1AP1	0.000143033	0.705568
LIN37	1.56087e-08	0.705553
GPR137B	0.0226836	0.642803
GPR137C	0.148813	0.652486
GPR139	0.0373299	0.634846
GPR141	0.0053821	0.621637
ZNF598	7.4736e-05	0.705518
GPR143	0.0415809	0.633751
GPR146	0.0154961	0.656796
GPR148	0.0242904	0.679999
GPR149	0.0051605	0.635144
GPR15	0.708986	0.604101
GPR150	0.0421273	0.658038
TBC1D29	4.51298e-06	0.705503
GPR152	0.0248362	0.694174
GPR153	0.065423	0.634673
PTCH2	9.809e-05	0.70549
GPR156	0.00732827	0.646913
NTAN1	0.000734967	0.705481
GPR158	0.973329	0.608727
GPR160	0.00394106	0.678275
GPR161	0.661546	0.614416
GPR162	0.0259547	0.706896
GPR17	0.206365	0.746864
GPR171	0.160952	0.596337
GPR173	0.0136005	0.665245
GPR174	0.00254427	0.661728
GPR176	0.0118615	0.686565
GPR179	0.103028	0.648196
GPR18	1	0.607092
GPR180	0.0924041	0.614598
GPR182	0.115698	0.718276
GPR183	0.302934	0.663354
GPR19	0.00859021	0.679279
GPR20	0.0218691	0.703857
GPR21	0.134934	0.695141
GPR22	0.00154341	0.664892
GPR25	0.109657	0.648604
GPR26	1	0.593475
GPR27	0.00181433	0.668318
GPR3	0.0214281	0.638716
GPR31	0.0988292	0.612976
GPR32	0.0108784	0.616024
GPR33	0.00689641	0.688518
GPR34	0.192243	0.659562
GPR35	0.00182494	0.71844
GPR37	0.0225499	0.64234
GPR37L1	0.0823735	0.635947
GPR39	0.466474	0.621919
TTLL8	0.000195161	0.70544
NFAM1	2.48018e-05	0.7054
GPR45	0.166502	0.711341
LRRC1	0.000216935	0.705385
HACL1	5.8092e-05	0.705335
GPR55	0.189393	0.598945
GPR6	0.0060159	0.705008
POLR3D	4.86648e-05	0.705331
GPR62	0.00104021	0.758409
GPR63	0.00848004	0.62439
GPR65	1	0.614211
GPR68	0.010022	0.645252
ANGPTL1	0.000581297	0.705319
GPR75-ASB3	0.00414481	0.627087
GPR78	0.0310283	0.671818
GPR82	0.00206899	0.648961
GPR83	0.00338373	0.653748
CCBL1	2.95375e-07	0.705288
GPR85	0.00501476	0.628019
PCDHA12	0.00011495	0.705277
GOLGA8J	0.000114358	0.705219
STK38	0.000584004	0.705215
SRP19	6.20103e-05	0.705209
GPRASP1	0.418893	0.606005
GPRASP2	0.0190848	0.611311
EFCAB12	2.89304e-06	0.705154
GPRC5B	0.0836289	0.653608
GPRC5C	0.00266919	0.644091
GPRC5D	0.0068267	0.664477
GPRC6A	0.0119064	0.625956
GPRIN1	0.206492	0.636349
GPRIN2	0.020009	0.6133
GPRIN3	0.00319949	0.658863
SAP30	3.00139e-10	0.705137
UBE2G2	3.2322e-09	0.705133
IRF6	3.96375e-05	0.705132
GPSM2	0.0512504	0.696152
GPSM3	0.00675424	0.633856
FOXI3	6.47579e-06	0.70513
GPT2	0.0804724	0.644296
GPX1	0.00433462	0.664689
GPX2	0.223711	0.689613
GPX3	0.0559588	0.633767
GPX4	0.0687859	0.666529
ZC3HC1	4.84987e-05	0.705126
PBX3	0.000213434	0.705102
GPX7	0.758345	0.585943
GPX8	0.00545984	0.671948
GRAMD1A	0.0557811	0.661253
GRAMD1B	0.0164974	0.605658
GRAMD1C	0.0135236	0.704347
GRAMD2	0.00706602	0.748918
GRAMD3	0.00243514	0.608624
GRAMD4	0.103259	0.632382
GRAP	0.013983	0.65538
SLC26A2	6.41572e-05	0.705091
GRAPL	0.502346	0.607573
GRASP	0.0927372	0.669258
GRB10	0.00466683	0.643969
GRB14	0.0253226	0.653219
COX4I1	1.02934e-06	0.705064
NLGN3	2.93733e-05	0.705062
GREB1	0.00275337	0.649924
GREB1L	0.120623	0.635278
GREM1	0.0230575	0.638433
GREM2	0.00868992	0.718445
GRHL1	0.0189831	0.629059
GRHL2	0.00441757	0.679065
RGS20	0.000480529	0.705054
GRHPR	0.00135929	0.715807
MLST8	3.86339e-09	0.705024
GRIA2	0.101233	0.62672
GRIA3	1	0.619183
GRIA4	0.0416745	0.656725
GRID1	0.195201	0.596171
GRID2	0.127867	0.646986
GRID2IP	0.0294566	0.699886
GRIFIN	0.0102944	0.663399
GRIK1	0.00153542	0.645092
GRIK2	0.00478888	0.646953
GRIK3	0.137345	0.642729
GRIK4	0.0615046	0.619985
GRIK5	0.135764	0.668546
GRIN1	0.0230928	0.67058
GRIN2A	0.00339211	0.650027
GRIN2B	0.101667	0.675599
GRIN2C	0.374702	0.742818
GRIN2D	0.00518444	0.623267
MRPL12	0.000463035	0.705004
GRIN3B	0.0035404	0.722494
GRINA	0.00213666	0.737351
GRIP1	0.149107	0.622624
GRIP2	0.02794	0.683694
SBNO2	1.92547e-06	0.704995
GRK1	0.0209809	0.650087
GRK3	0.0138606	0.6699
GRK4	0.129286	0.674888
GRK5	0.00948699	0.656158
GRK6	0.0150033	0.680319
GRK7	0.0535913	0.702172
HRNR	9.85645e-05	0.704942
GRM2	0.268111	0.722819
GRM3	1	0.590487
GRM4	0.013243	0.632476
GRM5	0.0070052	0.628651
GRM6	0.0060929	0.630602
GRM7	0.00174281	0.656628
KCNQ2	8.00969e-05	0.70486
GRN	0.117023	0.713348
GRP	0.0010025	0.653453
GRPEL1	0.00735744	0.786042
GRPEL2	0.00670939	0.644845
GRPR	0.00803267	0.630506
UBA5	1.92562e-07	0.704838
GRTP1	0.00220454	0.658956
GATAD1	4.61005e-10	0.704809
GRXCR1	0.00390153	0.684035
RBMY1F	8.92869e-05	0.704767
GS1-259H13.2	0.115358	0.632703
TMX4	0.000650907	0.704757
ZNF24	0.000741003	0.704736
KLHL34	4.03414e-05	0.704725
GSDMA	0.235976	0.690109
NSUN4	1.00346e-06	0.704716
HERC2	1.4403e-05	0.704716
GSDMD	0.00304271	0.709545
GSE1	0.00107552	0.649204
LOC105371448	0.000526102	0.704683
TOR1A	2.85013e-05	0.704661
GSG1L2	0.0350883	0.658466
GSG2	0.112281	0.669711
CLDN5	2.78325e-05	0.704654
GSK3B	0.00469371	0.650453
GSKIP	0.0804676	0.595822
GSN	0.0101904	0.623939
GSPT1	0.186093	0.752484
GSPT2	0.013839	0.731247
GSR	0.0566876	0.689155
GSS	0.00694833	0.683471
GSTA1	1	0.64719
GSTA2	0.223245	0.641437
GSTA3	0.013289	0.650077
GSTA4	0.00406574	0.706272
GSTA5	0.00646268	0.667512
GSTCD	0.00156889	0.674787
GSTK1	0.384328	0.631031
GSTM1	0.00919967	0.630563
ZBTB12	3.25542e-05	0.70463
HIST1H2AM	0.000172382	0.704612
EXD3	0.000107311	0.704602
GSTM5	0.0250286	0.66863
GSTO1	0.0222457	0.640079
GSTO2	0.341957	0.649743
GSTP1	0.0638052	0.647679
GSTT1	0.016379	0.620587
GSTT2B	0.00728076	0.711678
ABCG1	8.50528e-05	0.704592
GSTZ1	0.0399752	0.66996
GSX1	0.00396631	0.676515
INAFM1	0.000250668	0.704586
GTDC1	0.0113298	0.696487
GTF2A1	0.0431553	0.657589
GTF2A1L	0.00289791	0.670583
SMARCA4	0.000279245	0.704585
GTF2B	0.00136793	0.804342
GTF2E1	0.025904	0.76127
GTF2E2	0.0126717	0.758736
PRODH	0.000122852	0.704567
GTF2F2	0.0360929	0.813642
RHBDD3	6.01866e-06	0.704515
GTF2H2	0.00256594	0.796015
GTF2H2C	0.0607121	0.804413
GTF2H3	0.00156672	0.762881
UPK3A	0.000629455	0.704507
GTF2H5	0.0130123	0.701637
GTF2I	0.292964	0.677143
GTF2IRD1	0.0140388	0.639224
PVRL3	7.92262e-05	0.704496
GTF2IRD2B	0.0202318	0.68373
GTF3A	0.186204	0.7831
THRAP3	9.6144e-05	0.704486
PTK2	0.00072481	0.704482
ANP32D	5.0471e-06	0.70448
CCSAP	2.73528e-05	0.704474
NKX6-3	0.000199604	0.704472
MAPKAP1	4.03563e-05	0.704464
CCDC188	4.0698e-05	0.704424
CASZ1	8.73728e-05	0.704402
EPC1	7.82141e-08	0.704401
NPBWR2	0.000235063	0.704397
GTPBP4	0.167401	0.68891
COMMD3-BMI1	3.31961e-07	0.704392
GTPBP8	0.0038463	0.755845
GTSCR1	0.0269005	0.635744
GTSE1	0.00656732	0.666681
GTSF1	0.0456803	0.690042
GTSF1L	0.0162956	0.647744
MAP7D1	0.000197989	0.704362
GUCA1B	0.376072	0.641764
GUCA1C	0.0764838	0.672743
GUCA2A	0.0232024	0.645441
GUCA2B	0.0137464	0.667103
GUCD1	0.0232184	0.659061
GUCY1A2	0.015203	0.637834
TSC22D4	0.000266475	0.704344
GUCY1B3	1	0.625802
GUCY2C	0.0712358	0.660311
GUCY2D	0.00845739	0.684353
GUCY2F	0.0185672	0.647914
GUF1	0.00495384	0.642941
PPP1R42	5.15178e-06	0.704335
GULP1	0.00294952	0.65043
OR8K1	0.000305079	0.704308
ANO1	4.95197e-05	0.70429
GXYLT1	0.353289	0.679525
GXYLT2	0.114787	0.647371
GYG1	0.0161357	0.688826
GYG2	0.00976589	0.631551
GYLTL1B	0.387442	0.69191
GYPA	0.2039	0.605284
GYPB	0.0249797	0.633582
GYPC	0.0394036	0.609196
NBR1	5.13358e-05	0.704244
GYS1	0.00101813	0.737419
MATR3	9.47179e-10	0.704224
GZF1	0.165554	0.646346
MEF2B	9.24004e-06	0.704223
SPACA7	9.02377e-05	0.704218
GZMH	0.0495619	0.612865
KLHDC3	0.000207928	0.704214
NIPSNAP1	0.000218179	0.70419
FASTKD5	7.10997e-05	0.704188
H1FNT	0.0108771	0.680406
H1FOO	0.0227965	0.658997
H1FX	0.00930094	0.675839
H2AFB1	0.116547	0.665121
H2AFB2	0.078811	0.681865
FAM86B2	5.74801e-05	0.704182
H2AFJ	0.00265493	0.683825
H2AFV	0.0162195	0.64349
H2AFX	0.016183	0.67401
H2AFY	1	0.634944
H2AFY2	0.0304941	0.655139
ROM1	0.00084989	0.704179
TRMT2A	6.37077e-07	0.704153
GABRB1	3.47906e-05	0.704146
H2BFWT	0.318407	0.626891
ABCB7	5.30446e-06	0.704126
H3F3A	0.00277926	0.769895
LARP1B	0.000249709	0.704112
H3F3C	0.115218	0.619523
H6PD	0.0350127	0.645374
RAB11FIP5	3.72818e-05	0.704104
HABP2	0.44604	0.583987
HABP4	0.229361	0.759004
HACD1	0.056586	0.621723
HACD2	0.00242557	0.660855
ALS2CR12	0.000790436	0.704092
HACD4	0.0270634	0.687243
HACE1	0.0363835	0.597471
RDH14	2.18525e-05	0.704081
SEZ6	7.10429e-05	0.704075
RPL3L	2.82254e-05	0.704032
HADHB	0.285633	0.624972
HAGH	0.182647	0.70749
CEACAM19	0.000733007	0.704029
HAL	0.0132671	0.631526
HAMP	0.0162112	0.669069
HAND1	0.0052965	0.668768
HAND2	0.0257453	0.68224
HAO1	0.0994097	0.641602
HAO2	0.0118443	0.67513
PPIC	0.000888914	0.703997
HAPLN1	0.0347209	0.670275
WDR76	0.000523778	0.703985
HAPLN3	0.202396	0.632831
HAPLN4	0.0325387	0.710048
HARBI1	0.0121988	0.685449
HARS	0.0015865	0.705448
METTL12	2.95717e-05	0.703959
ZNF251	6.38154e-05	0.703949
HAS2	0.0581041	0.658083
HAS3	0.0125996	0.640336
HAT1	0.0274197	0.644171
HAUS1	0.0323976	0.847471
HAUS2	0.00608357	0.681649
WDR24	2.41048e-08	0.703934
CD248	1.31377e-07	0.703932
RNF212B	5.26212e-05	0.703932
NPRL3	3.01511e-08	0.703892
RAX2	6.77477e-05	0.703876
HAUS8	0.00301688	0.720072
HAVCR1	0.456376	0.605898
HAVCR2	0.0018797	0.690259
SHISA4	0.000804449	0.703826
HBA1	0.0152966	0.667346
HBA2	0.0133035	0.654384
HBB	0.707994	0.612543
HBD	0.0985175	0.601128
HIST2H2BF	0.000461596	0.70382
HBEGF	0.00327853	0.693841
EMG1	5.49595e-06	0.703781
HBG2	0.00149542	0.733391
HBM	0.0109713	0.644913
HBP1	0.0985093	0.601559
HBQ1	0.00291224	0.72595
HBS1L	0.00272985	0.645026
HBZ	0.00860493	0.661229
HCAR1	0.00308355	0.693822
HCAR2	0.0105454	0.666513
HCAR3	0.0145572	0.681051
CEP112	0.000275065	0.7037
MAPK6	0.000257137	0.703694
HCFC1R1	0.00429353	0.744028
HCFC2	0.037469	0.614316
FCGRT	9.50011e-05	0.703686
STATH	7.72345e-05	0.703671
HCN1	0.186922	0.693974
ZNF414	0.000585403	0.703666
HCN3	0.184383	0.689168
HCN4	0.00322713	0.679429
C16orf62	1.51267e-06	0.703653
DNAJB11	2.94009e-05	0.703618
BAP1	4.03385e-07	0.7036
HCST	0.0740846	0.747348
ZNF217	1.70437e-05	0.703588
HDAC10	0.115774	0.666842
HDAC11	0.00934402	0.668227
HDAC2	0.0141641	0.641725
PTEN	3.51712e-09	0.70358
HDAC4	0.191094	0.693812
HDAC5	0.0013095	0.726018
HDAC6	0.00139912	0.644086
HDAC7	0.00591806	0.734436
HDAC8	0.730421	0.633259
HDAC9	0.0102464	0.644121
HDC	0.00806464	0.661824
HDDC2	0.0076714	0.62066
CYSRT1	1.90008e-05	0.703568
HDGF	0.072045	0.663397
FAM166B	0.000127194	0.703547
HDGFL2	0.00948704	0.679087
HDGFL3	0.0136168	0.674772
HDGFRP3	0.0140647	0.714086
HDHD1	0.0105901	0.693652
HDHD2	0.0691115	0.649354
HDHD3	0.627127	0.681378
HDHD5	0.0369731	0.679522
HDLBP	0.00529784	0.755593
HDX	0.350649	0.633595
HEATR1	0.134364	0.846052
HEATR3	0.0160517	0.744734
HEATR4	0.0357383	0.686516
HEATR5A	0.00285399	0.738808
APCDD1L	0.000404302	0.70354
HEATR6	0.00581789	0.72851
HEATR9	0.00219338	0.685541
HEBP1	0.322389	0.641486
HEBP2	0.0166625	0.65319
HECA	0.00732534	0.628838
COX19	0.000238423	0.703532
HECTD2	0.0599739	0.656539
HECTD3	0.00100143	0.667935
IFFO2	1.32877e-06	0.70352
HECW1	1	0.587955
ST6GALNAC4	0.00046375	0.703503
HEG1	0.0014372	0.700326
HELB	0.0138391	0.672905
HELLS	0.0078826	0.627706
HELQ	0.0471915	0.658018
MXD3	0.000184496	0.703479
HELZ	0.531838	0.628321
POU2F1	0.000940221	0.703446
HEMGN	0.29033	0.709633
HEMK1	0.00808246	0.641892
HENMT1	0.062377	0.649545
HEPACAM	0.00853327	0.610171
HEPACAM2	0.10257	0.615473
HARS2	1.05347e-07	0.703403
HEPHL1	0.0725307	0.624267
HEPN1	0.00911195	0.615314
NRM	3.42601e-05	0.703402
PPP1CA	0.000171263	0.703401
HERC3	1	0.669019
LOC105375809	0.000323819	0.703317
HERC5	0.00466219	0.65625
HERC6	0.0273808	0.662397
HERPUD1	0.217436	0.626428
HERPUD2	0.075552	0.600767
HES1	0.00265946	0.664156
KCTD20	0.0007244	0.703304
HES3	0.072877	0.664415
HES4	0.00921123	0.635854
HES5	0.00925124	0.656456
HES6	0.00681948	0.635843
HES7	0.00114798	0.644582
HESX1	0.10545	0.631629
ZHX3	5.28604e-05	0.703293
HEXB	0.271911	0.629099
CNIH1	4.77939e-06	0.703289
CC2D1B	0.000724682	0.703268
HEXIM2	0.00154895	0.758406
HEY1	0.00285842	0.667722
TTC39A	0.000265557	0.703168
HEYL	0.00166122	0.629257
HFE	0.00345494	0.672241
HFE2	0.224092	0.670911
TMEM115	0.000152358	0.703159
HGC6.3	0.682432	0.570453
HGD	0.0132504	0.704727
FRMPD2	0.000147792	0.703157
HGFAC	0.018814	0.660232
HGH1	0.338939	0.670673
IL1B	0.000836718	0.703153
HGSNAT	0.00538395	0.672898
HHAT	0.00552914	0.722063
HHATL	0.049106	0.673806
HHEX	0.052494	0.615319
AKAP10	6.57487e-07	0.703138
HHIPL1	0.00332495	0.665032
B3GALT1	0.000164089	0.703136
HHLA1	0.139445	0.629612
CD40	0.000405271	0.703119
HHLA3	0.00356598	0.630852
HIAT1	0.016219	0.642284
HIBADH	0.0249984	0.653998
HIBCH	0.00196343	0.69261
HIC1	0.0201872	0.635138
DNAJC28	0.000585844	0.703072
HID1	0.0178689	0.715298
FAM217A	0.000212611	0.703021
HIF1AN	0.00239848	0.704318
HIF3A	1	0.591207
HIGD1A	0.00740832	0.685932
FKBP8	0.000366957	0.703014
TRIM43B	0.000558065	0.703012
HIGD2A	0.0602681	0.721997
FAM186A	0.000273448	0.703008
HIKESHI	0.0190647	0.629371
HILPDA	0.244828	0.627423
KLF17	7.33562e-05	0.702982
HINT1	0.0499648	0.680553
HINT2	0.109947	0.688895
ST7	2.29653e-05	0.702978
HIP1	0.205763	0.635636
BRIX1	5.29611e-06	0.702978
ZC3H7B	0.000453359	0.702952
HIPK2	0.636206	0.618956
HIPK3	0.0022498	0.679924
HIPK4	0.00270563	0.647158
HIRA	0.00345217	0.806192
COL26A1	0.000505169	0.702911
BRD2	2.88091e-06	0.702897
FGFBP1	1.57758e-05	0.702892
HIST1H1C	0.00545902	0.723467
HIST1H1D	0.00226791	0.692488
THY1	8.11877e-07	0.702873
CLK3	8.10405e-06	0.702839
LOC101928212	0.000235398	0.702831
HIST1H2AB	0.00237193	0.728313
GAS8	0.000552574	0.702826
ZNF526	0.000999819	0.702812
DUSP3	0.000206699	0.702802
TRIM52	1.71402e-05	0.702775
CISH	4.51776e-06	0.702756
PLEKHG2	8.29609e-05	0.702745
HIST1H2AJ	0.0305086	0.713941
HIST1H2AK	0.00639739	0.637224
HIST1H2AL	0.0481157	0.668693
GNL1	0.000114556	0.702729
MROH8	0.000703463	0.702712
HIST1H2BB	0.34456	0.702521
ZNF200	1.07385e-07	0.702712
JMJD4	0.000351728	0.702709
HIST1H2BE	0.0137584	0.675018
HIST1H2BF	0.00387027	0.714683
HIST1H2BG	0.141816	0.662131
HIST1H2BH	0.00936871	0.723732
HIST1H2BI	0.381731	0.667122
HIST1H2BJ	0.0204983	0.689363
LRRC57	5.2452e-05	0.702665
HIST1H2BL	0.00165905	0.675834
HIST1H2BM	0.0114253	0.710098
HIST1H2BN	0.0126705	0.763525
ZFAT	1.84309e-07	0.702664
HIST1H3A	0.00833223	0.646272
HIST1H3B	0.115045	0.635516
MUC12	3.33043e-05	0.702646
ZNF354C	0.000139641	0.702645
HIST1H3E	0.0245815	0.694953
HIST1H3F	0.0650313	0.675903
HIST1H3G	0.0266187	0.695196
NOS1AP	0.000597163	0.702634
GPR61	0.000581571	0.702516
HIST1H3J	0.0480303	0.660176
FLJ45513	1.6939e-06	0.702505
HPCA	7.34453e-05	0.702481
TMEM140	8.21498e-05	0.702458
HIST1H4D	0.0178335	0.744378
C21orf58	1.2039e-05	0.70243
ADCK5	2.95959e-05	0.70243
CRABP2	0.000461781	0.702402
TMEM249	0.000392537	0.702401
HIST1H4I	0.0335746	0.663097
HIST1H4J	0.0114551	0.68666
NDEL1	2.62389e-06	0.702367
HIST1H4L	0.00250119	0.731426
PTMS	0.000914577	0.702357
HIST2H2AA4	0.0162221	0.758504
CCDC142	0.000315753	0.70235
HIST2H2AC	0.0328356	0.74992
SPN	0.000926758	0.702342
TMEM89	7.85707e-08	0.70234
E2F1	2.09503e-06	0.70234
DNAJB4	3.97096e-05	0.702308
HIST2H3D	0.0188413	0.782144
PPP1R2	3.69053e-05	0.702278
HIST2H4A	0.00850036	0.69562
HIST2H4B	0.0765787	0.676198
HIST3H2A	0.00466297	0.721584
HIST3H2BB	0.0476507	0.6837
LOC102724265	0.000225981	0.702272
HIST4H4	0.0108949	0.663054
KRTAP5-11	0.000712576	0.702267
HIVEP2	0.165883	0.642035
HIVEP3	0.0176898	0.716189
HJURP	0.00557874	0.749233
HK1	0.0143667	0.68285
HK2	0.0149652	0.717244
HK3	0.00173336	0.675737
HKDC1	0.0100746	0.719291
HKR1	0.0237951	0.610531
HLA-A	0.00529821	0.671868
HLA-B	0.0354938	0.622871
HLA-C	0.05493	0.667118
HLA-DMA	0.450739	0.62726
ARHGEF7	3.45217e-06	0.702229
HLA-DOA	0.00318707	0.731616
HLA-DOB	0.00163218	0.610576
HLA-DPA1	0.00552054	0.660375
UBXN8	0.000178835	0.702217
HLA-DQA1	0.0126081	0.619945
RABGEF1	3.72719e-11	0.702211
HLA-DQB1	0.00856092	0.666923
HLA-DQB2	0.00983882	0.648706
HLA-DRA	0.0907641	0.632324
HLA-DRB1	0.0923459	0.634218
CDIP1	0.000238345	0.702171
HLA-E	0.00171859	0.653534
HLA-F	0.0914569	0.651428
HLA-G	0.0072664	0.718246
KRT78	0.000140033	0.702119
HLF	0.0456474	0.66781
HLTF	0.848242	0.628253
HLX	0.0230082	0.668419
HM13	0.0139155	0.695263
ARHGAP39	0.00015844	0.702101
HMBS	0.0306224	0.720952
SYNE2	8.54153e-06	0.702095
EEF2KMT	0.000101401	0.70208
HMCN2	0.0132739	0.649069
HMG20A	0.0333301	0.669091
HMG20B	0.00328539	0.674348
HMGA1	0.0100806	0.735065
HMGA2	0.0502577	0.634782
HMGB1	0.064305	0.738195
HMGB2	0.12205	0.609077
HMGB3	0.00739471	0.69665
HMGB4	0.0533585	0.704418
HMGCL	0.0265648	0.666122
ANKRD40	9.19747e-08	0.702076
HMGCR	0.0206635	0.797061
DYNLT1	0.000416079	0.702012
HMGCS2	0.0074117	0.695942
HMGN1	0.0170358	0.613918
HMGN2	1	0.639003
HMGN3	0.0418937	0.671408
CRMP1	0.000911424	0.702012
LOC105373242	5.50356e-08	0.701972
MAP3K2	1.52468e-07	0.70197
HMGXB4	0.134398	0.702681
HMHB1	0.0022274	0.642952
HMMR	0.00138345	0.6662
SCGB2B2	8.90944e-06	0.701953
HMOX2	0.0178821	0.656343
HMP19	0.00502591	0.658163
HMSD	0.230099	0.639913
BAALC	2.76389e-08	0.701889
PGF	3.43876e-05	0.701876
MYH9	1.65297e-06	0.701876
PPP1R14B	0.000866129	0.701862
HN1L	0.0278401	0.69403
HNF1A	0.0693221	0.634685
HNF1B	0.682133	0.620937
HNF4A	0.00272582	0.63919
HNF4G	0.00180827	0.632768
SPDYE4	2.46212e-05	0.701858
HNRNPA0	0.0116252	0.637726
HNRNPA1	0.0742548	0.655272
HNRNPA1L2	0.0130501	0.711523
HIGD1B	3.39441e-06	0.701842
HNRNPA3	0.0127185	0.727612
SYCE1L	0.0001859	0.701838
HNRNPC	0.00123722	0.765262
CLEC2A	0.000143405	0.701818
HNRNPCL2	0.00371234	0.651387
HNRNPCL3	0.00422079	0.662366
CHRNA3	5.12191e-07	0.701812
GOLGA8H	1.28015e-05	0.701767
SLC5A3	5.95591e-07	0.701725
HNRNPF	0.0103172	0.616606
HNRNPM	0.000590044	0.701724
GTF2IRD2	0.000556465	0.70171
EIF4H	0.000161083	0.701708
PHTF2	2.31307e-05	0.7017
HNRNPL	0.0148266	0.707807
HNRNPLL	0.00616918	0.661594
STRADA	0.00029488	0.701688
TXNDC5	1.63821e-05	0.701681
HNRNPU	0.00874351	0.799055
LOC730183	0.000190607	0.70167
HNRNPUL2	0.0199782	0.699672
HOGA1	0.00444976	0.727712
HOMER1	0.0650229	0.643201
HOMER2	0.00163136	0.652421
HOMER3	0.00159986	0.709705
HOMEZ	0.0536436	0.681278
LOC101059915	3.80033e-05	0.701614
HOOK2	0.0128848	0.642604
MRPS33	4.58613e-06	0.701574
HOPX	0.00650074	0.666495
HORMAD1	0.148647	0.636349
PAK6	3.34847e-07	0.701566
HOTS	0.00904377	0.659888
HOXA1	0.0256759	0.633838
HOXA10	0.00494801	0.651573
HOXA11	0.0213196	0.683574
MGRN1	8.00351e-05	0.701551
RAB12	9.92372e-05	0.701548
HOXA3	0.0452217	0.667213
RNASEH1	0.000238285	0.701511
HOXA5	0.00235512	0.69124
HOXA6	0.0064868	0.626433
HOXA7	0.0115745	0.669862
HOXA9	0.0273721	0.659234
UVSSA	0.000554107	0.701507
MTFR1	2.18096e-05	0.7015
FGF1	0.000289223	0.701495
DSC1	0.000640291	0.701495
RAB21	6.36404e-05	0.70147
CRNN	4.04454e-07	0.701464
HOXB6	0.279096	0.679051
HOXB7	0.0903563	0.674932
PRKCA	3.08553e-05	0.701397
MFAP3	3.70242e-05	0.701397
HOXC10	0.00211781	0.766119
HOXC11	0.00131478	0.761066
HOXC12	0.00763155	0.754908
HOXC13	0.00179889	0.678971
HOXC4	0.0609353	0.705945
HOXC5	0.0037367	0.693295
HOXC6	0.0055869	0.718973
HOXC8	0.0223744	0.743884
HOXC9	0.0022072	0.673416
AGO2	0.000287511	0.701394
HOXD10	0.540784	0.600134
HOXD11	0.00128198	0.687451
HOXD12	0.0165918	0.71036
ADNP	0.000249224	0.701389
HOXD3	0.78957	0.631857
HOXD4	0.0273268	0.601907
HOXD8	0.0412282	0.683549
GPRC5A	0.000636178	0.701365
HP	0.029917	0.644669
HSF5	8.58027e-05	0.701323
C20orf194	0.000204025	0.70131
CCDC87	0.000692843	0.701294
NDUFS3	1.49839e-05	0.70127
HPD	0.0317369	0.710151
HPDL	0.00460059	0.706643
HPF1	0.0717653	0.659106
HPGD	0.0160944	0.61195
RPRML	0.000229348	0.701245
RAD9A	0.000452727	0.701209
HPR	1	0.621022
APOA4	6.45656e-05	0.701195
HPS1	0.00570496	0.647948
HPS3	0.0283058	0.64479
HPS4	0.027491	0.673031
ZNF180	0.000884562	0.701119
HPS6	0.0226074	0.681498
HPSE	0.0172456	0.70967
FANCG	3.63723e-08	0.701103
VCX3A	0.000967155	0.701081
JUND	0.000630359	0.70108
HRAS	0.00807202	0.655898
C16orf46	0.000160952	0.701078
HRASLS2	0.0531035	0.640549
FAAP100	0.000234775	0.701056
LY6L	0.000296302	0.701045
STRIP2	4.54544e-05	0.701031
HRG	0.0172832	0.646996
KRT80	0.000829714	0.701026
HRH2	0.00196578	0.705933
DIS3L	5.34018e-05	0.70099
HRH4	0.00168612	0.71155
HRK	0.00423633	0.634853
PTPN22	3.56784e-06	0.700988
HRSP12	0.00163109	0.652254
HS1BP3	0.0335469	0.65809
GOLPH3L	0.000872464	0.70098
HS3ST1	0.00346574	0.644637
KIF18A	0.000295425	0.700963
HS3ST3A1	0.00165893	0.663883
HS3ST3B1	0.0121849	0.74812
HS3ST4	0.0575475	0.625105
HS3ST5	0.0203808	0.61334
HS3ST6	0.029634	0.736175
BLOC1S1	5.40121e-06	0.700944
HS6ST2	0.0293227	0.650697
HS6ST3	0.076038	0.660797
HSBP1	0.00587505	0.654456
HSBP1L1	0.0923543	0.69861
HSCB	0.00291798	0.776034
HSD11B1	0.114991	0.653781
HSD11B1L	0.00914929	0.668426
HSD11B2	0.00988188	0.699308
HSD17B1	0.00106022	0.663242
HSD17B10	0.00177468	0.657408
HSD17B11	0.0279236	0.653142
LOC112268270	0.000753086	0.700941
HSD17B13	0.199857	0.608696
HSD17B14	0.00129081	0.706869
COL5A3	0.000336022	0.700923
RNF186	0.000299249	0.70087
LOC101927572	0.000597987	0.700843
HSD17B6	0.0028136	0.653329
HSD17B7	0.00917117	0.668151
HSD17B8	0.308377	0.661589
HSD3B1	0.00901151	0.65683
HSD3B2	0.00131132	0.645311
HSD3B7	0.0318807	0.684861
HSDL1	0.0034095	0.687309
HSDL2	0.00441741	0.628304
CASK	0.000147642	0.700827
HSF2	0.0200256	0.686786
HSF2BP	0.013125	0.646534
HSF4	0.00232271	0.672978
FNBP4	0.000606526	0.700782
HSFX1	0.765433	0.586839
HSFX2	0.0288509	0.676584
HSFX3	0.00142678	0.682758
NOVA2	5.92543e-05	0.700775
TNNI2	0.000942085	0.700752
HSFY2	0.0217155	0.610936
AGMAT	0.000667374	0.700749
FAM231AP	0.000220763	0.700729
HSP90AB1	0.0422159	0.663678
ZNF729	5.97228e-05	0.700705
HSPA12A	0.00597689	0.711559
HSPA12B	0.00849956	0.666957
ICMT	9.30361e-08	0.700699
HSPA14	0.0426009	0.743156
TTPA	0.000182637	0.700645
HSPA1B	0.00565978	0.664474
YWHAZ	0.000399321	0.700641
HSPA2	0.121006	0.644995
HSPA4	0.0142704	0.67235
HSPA4L	0.522322	0.598413
HSPA5	0.126531	0.791626
HSPA6	0.00459232	0.7014
GSC2	0.000674394	0.700608
HSPA9	0.0208213	0.831055
PARK7	9.80822e-06	0.700603
HSPB11	0.002556	0.647934
HSPB2	0.0165855	0.675159
HSPB3	0.255258	0.595723
MAN2A1	3.46412e-08	0.700594
TTC23L	9.74182e-06	0.700572
NADK2	8.52281e-06	0.700564
PNPLA5	3.56373e-06	0.700553
HSPBAP1	0.0197811	0.69336
HSPBP1	0.0477736	0.66314
HSPD1	0.0208213	0.83089
TNFSF10	0.000391257	0.70053
HSPG2	0.00256462	0.692574
HSPH1	0.0644829	0.639992
HTATIP2	0.00338444	0.652144
C2orf71	0.000345138	0.70052
HTD2	0.00480856	0.688668
HTN1	0.352097	0.611679
HTN3	0.166065	0.641871
HTR1A	0.0366665	0.619059
EMID1	9.36977e-05	0.700514
C1orf100	0.000316364	0.700467
HTR1E	0.0655215	0.626425
HTR1F	0.113479	0.612588
COG6	1.63856e-08	0.700413
TRPM4	0.000485519	0.700394
HTR2C	0.29955	0.613466
ZGLP1	0.000711328	0.700338
YIPF2	1.62788e-05	0.700319
HTR3C	0.00232863	0.625093
HTR3D	0.00127684	0.681051
HTR3E	0.012025	0.64946
HTR4	0.167365	0.597262
HTR5A	0.385703	0.600151
HTR6	0.00372324	0.735146
HTR7	0.00102655	0.682838
HTRA1	0.00136097	0.654296
HTRA2	0.085986	0.639203
ARRDC2	4.84462e-05	0.700309
HTRA4	0.00312638	0.645963
ACOX1	3.37527e-05	0.700297
HUNK	0.00136102	0.688456
TBX1	7.26374e-07	0.700294
HUS1B	0.00569682	0.655006
OVOL1	0.000378749	0.700289
FAM149B1	0.000631396	0.700276
RASSF9	0.000581213	0.700197
LBP	2.26964e-06	0.700196
HYAL3	0.00114896	0.702817
HYAL4	0.350796	0.631364
HYDIN	0.197836	0.626488
GTF3C1	0.000247315	0.700183
CNTN1	0.000583297	0.700147
HYLS1	0.071945	0.669437
HYOU1	0.0192558	0.805092
HYPK	0.00471917	0.8193
HYPM	0.00981503	0.607604
IAH1	0.00390662	0.678415
IAPP	0.0849273	0.61743
IARS	0.115407	0.87574
IARS2	0.112376	0.811761
IBA57	0.00106885	0.711964
CXADR	0.00020681	0.700146
KLHL6	0.000120661	0.70014
IBTK	0.0155277	0.687364
HEATR5B	8.83479e-06	0.700138
NLRP1	0.0009971	0.700137
ICAM1	0.010399	0.687382
FAM98C	0.000771577	0.700136
ICAM3	0.0249531	0.676806
ICAM4	0.00986349	0.689398
ICAM5	0.00222128	0.73929
ICE1	0.0261238	0.713873
MRTO4	7.85885e-06	0.700126
TRIM64C	5.43422e-06	0.700125
LOC102723750	4.69689e-05	0.700102
ICOS	0.00357844	0.699831
ICOSLG	0.0449839	0.662605
ICT1	0.151024	0.710042
ID1	0.00103775	0.738151
ID2	0.259236	0.606291
ID3	0.00282417	0.626296
STOML2	0.000832627	0.700082
IDE	0.00308515	0.622973
ASF1B	0.000341987	0.700067
IDH2	0.00130868	0.713758
IDH3A	0.00421584	0.641221
IDH3B	0.3922	0.657216
IDH3G	0.0208839	0.632711
IDI1	0.00215227	0.729328
IDI2	0.00570836	0.609821
OSBP	1.45762e-07	0.700059
ZNF233	0.000378509	0.700034
IDO2	0.0045661	0.646233
IDS	0.162471	0.612159
LOC105379561	2.09166e-05	0.699968
IER2	0.268586	0.637624
IER3	0.203428	0.730829
IER3IP1	0.00723673	0.616036
RIMS4	1.27042e-05	0.699947
IER5L	0.0258331	0.681159
IFFO1	0.0944575	0.715331
PLIN5	1.99814e-06	0.699941
UQCRB	8.0942e-05	0.699921
IFI27	0.00247333	0.608784
IFI27L1	0.0334186	0.614933
CALML6	4.24579e-06	0.699914
IFI30	0.167366	0.624158
IFI35	0.00381198	0.669427
CT47A12	0.000321167	0.699905
IFI44L	0.192834	0.617521
TMED6	0.000884289	0.699818
IFIH1	0.0167059	0.680941
PIANP	0.0004764	0.699802
PLXNA1	0.000147469	0.699781
IFIT2	0.0359948	0.644008
IFIT3	0.00295512	0.663242
ZEB1	4.92804e-08	0.699767
IFITM1	0.421039	0.602588
FGL2	5.37688e-05	0.69974
IFITM2	1	0.655033
IFITM3	0.011359	0.753202
IFITM5	0.00210911	0.663081
IFNA1	0.0601953	0.652779
IFNA10	0.0237546	0.67877
IFNA13	0.0615017	0.734025
DPH1	5.3455e-06	0.699735
IFNA16	1	0.588017
IFNA17	0.00311694	0.646039
IFNA2	0.00161776	0.640604
FKTN	0.000410462	0.699731
IFNA4	0.00165736	0.628216
IFNA5	0.00126792	0.606881
TTC16	6.92998e-07	0.69972
IFNA7	0.0500794	0.60173
RASL10B	0.000402741	0.69971
IFNAR1	0.117361	0.674566
IFNAR2	0.420405	0.636741
IFNB1	0.337938	0.609727
IFNE	0.0524757	0.640214
IFNG	0.0129971	0.632656
IFNGR1	0.0240099	0.635435
IFNGR2	0.167017	0.642304
IFNK	0.144217	0.652577
MBLAC1	2.71144e-05	0.699684
IFNL2	0.133097	0.640613
IFNL3	0.142702	0.678208
IFNLR1	0.214461	0.634622
IFNW1	0.0579366	0.618027
IFRD1	0.0017494	0.65133
IFRD2	0.00476103	0.632007
IFT122	0.0095704	0.63766
AIMP1	0.000650551	0.69968
IFT172	0.00220527	0.618517
MRPS5	6.60477e-06	0.699665
IFT22	0.00604755	0.624258
SIT1	0.000671142	0.699644
IFT43	0.0010717	0.684667
IFT46	0.104826	0.604238
INO80E	9.19997e-05	0.699623
CD200R1L	0.000268953	0.699613
IFT74	0.0784653	0.647862
IFT80	0.0037055	0.686418
IFT81	0.173015	0.60293
IFT88	0.0127463	0.64257
IGBP1	0.240539	0.774461
IGDCC3	0.00167905	0.626816
IGDCC4	0.0534726	0.664734
IGF1	0.0810648	0.677668
UNC45B	0.000741048	0.699606
IGF2	0.00548691	0.670025
CSF1	0.000145884	0.699525
KDSR	1.12461e-06	0.699524
IGF2BP3	0.187693	0.638806
COX6A2	0.00020233	0.699505
IGFALS	0.0111574	0.692225
IGFBP1	0.0156935	0.715439
IGFBP2	0.213061	0.680267
ARHGAP4	0.000560952	0.699495
LYRM9	5.09378e-07	0.699489
IGFBP5	0.00176012	0.66648
IGFBP6	0.00679754	0.718477
IGFBP7	0.351345	0.604222
IGFBPL1	0.00305063	0.71108
IGFL1	0.0185751	0.626238
ACVR2B	3.82309e-05	0.699463
IGFL3	0.0108729	0.653662
IGFL4	0.11017	0.619366
IGFLR1	0.0019442	0.690231
IGFN1	0.140964	0.670802
IGHMBP2	0.0274975	0.71893
IGIP	0.00776169	0.663816
UFSP2	8.94151e-08	0.699455
IGLL5	0.00754193	0.664389
CELF3	0.000805706	0.699426
IGSF1	0.0207109	0.68878
IGSF10	0.028587	0.64722
IGSF11	0.00201892	0.678874
IGSF21	0.0156117	0.636393
IGSF22	0.0356178	0.644658
IGSF23	0.00227606	0.647016
IGSF3	0.020424	0.667546
IGSF5	0.0261993	0.682397
IGSF6	0.0474357	0.690412
IGSF8	0.0163027	0.720597
PTX4	0.000592216	0.699424
TDGF1	0.000395282	0.699388
IHH	0.203824	0.68586
IK	0.00832629	0.808419
IKBIP	0.00490241	0.623137
LOC107985433	2.09125e-06	0.699336
WRAP73	0.000355791	0.69932
IKBKE	0.0195615	0.63954
GSG1L	0.000712137	0.699311
IKZF1	0.0016807	0.633006
IMPDH2	0.000237608	0.699294
IKZF3	0.00264821	0.660705
RBPJ	7.12819e-06	0.699293
IKZF5	0.00145169	0.640263
IL10	0.040653	0.683413
IL10RA	0.00718808	0.696037
IL10RB	0.180235	0.597465
GNPTG	1.47673e-06	0.699288
IL11RA	0.0137597	0.729066
IL12A	0.13496	0.677861
SKIV2L	0.000880145	0.699288
IL12RB1	0.0406079	0.69657
IL12RB2	0.0140611	0.66435
IL13	0.00719814	0.685962
IL13RA1	0.0130381	0.625937
IL13RA2	0.346187	0.611889
FAM221A	0.000145482	0.699277
IL15RA	0.12226	0.601239
IL16	0.0821346	0.652327
SPTAN1	0.000486483	0.699253
HTR2B	2.50212e-07	0.699244
IL17C	0.00210315	0.681181
VAT1L	0.000134454	0.699151
MBD3	6.01742e-07	0.699098
PERP	0.000281946	0.699093
IL17RB	0.0630581	0.649446
IL17RC	0.0919438	0.644407
IL17RD	0.142077	0.618568
IL17RE	0.0320706	0.592671
IL17REL	0.0175007	0.659531
IL18	0.00108348	0.689652
IL18BP	0.0303232	0.68844
IL18R1	0.00587417	0.64914
RAB34	0.000728834	0.699063
IL19	0.266375	0.613745
IL1A	0.00252572	0.689908
TCIRG1	1.18695e-05	0.699004
YBX2	0.000863295	0.698987
IL1R1	0.0165994	0.710136
SLIRP	1.29862e-05	0.698984
IL1RAP	0.0038914	0.710832
IL1RAPL1	0.0391612	0.695026
IL1RAPL2	0.00514394	0.623422
IL1RL1	0.0298488	0.727771
IL1RL2	0.00231533	0.650802
RMND5A	0.000711143	0.698953
HSPA8	0.000155284	0.698932
DNAJC9	5.27465e-06	0.698929
IL20RA	0.0637875	0.646313
IL20RB	1	0.592803
IL21	0.00115021	0.628241
CREB3L2	4.22565e-05	0.698925
IL22	0.0963093	0.738205
IL22RA1	0.0242735	0.665096
IL22RA2	0.00180385	0.640491
IL23A	0.0820874	0.618033
GSC	2.73846e-05	0.69892
IL24	0.0944499	0.675405
IL25	0.0119197	0.65137
IL26	0.114641	0.634555
IL27	0.00112459	0.680883
IL27RA	0.0929344	0.661936
TIAM1	4.69741e-05	0.698883
IL2RB	0.011438	0.630548
IL2RG	0.177781	0.643247
ATXN2	3.0377e-06	0.698846
IL31	0.209413	0.722499
IL31RA	0.00970154	0.628454
CTDSPL2	1.7034e-06	0.69881
IL33	0.00776526	0.653639
GBAS	7.64807e-05	0.698809
IL36A	1	0.64077
IL36B	0.493024	0.685291
IL36G	0.146488	0.67341
IL36RN	0.00933179	0.721294
IL37	0.0336389	0.652937
IL3RA	0.00119392	0.661522
IL4	0.0738738	0.61548
IL4I1	0.0451017	0.647631
IL4R	0.163287	0.688988
CCDC103	1.56228e-05	0.698801
IL5RA	0.0928248	0.633826
IL6	0.0274818	0.607806
IL6R	0.00655364	0.652504
STX12	7.05904e-05	0.69876
IL7	0.25991	0.645035
IL7R	0.00424373	0.648255
IL9	0.00184237	0.610289
AXIN1	8.34042e-05	0.698758
ILDR1	0.0156049	0.660121
ILDR2	0.416249	0.587264
PBX2	9.97913e-06	0.698715
C2CD4D	5.6461e-06	0.698712
RBM10	3.33834e-07	0.698671
ILKAP	0.0903582	0.594641
ILVBL	0.00657739	0.628748
IMMP1L	0.00594405	0.66576
IMMP2L	0.0104889	0.648191
KIF18B	2.74597e-05	0.698663
PAX5	0.000161271	0.698661
IMP4	0.0210344	0.812163
TSGA10IP	0.00035119	0.698656
IMPA2	0.258306	0.65554
IMPACT	0.0547968	0.698084
IMPAD1	0.0059383	0.640471
PALM3	4.80493e-05	0.69864
PPP1R14D	2.66818e-05	0.698612
LOC105373395	0.000629665	0.698594
RRAGA	6.16226e-06	0.698568
CAMK1	0.000598246	0.698558
INADL	0.011511	0.653636
TRIM65	9.0906e-05	0.698557
INAFM2	0.0587756	0.712461
INAVA	0.558394	0.66855
INCA1	0.00887537	0.664158
PITX2	0.000710256	0.698496
INF2	0.00895507	0.660364
NUPR1	0.000606329	0.698481
FNDC8	1.36564e-05	0.698447
TXNDC15	3.87649e-10	0.698389
ING4	0.00906329	0.621001
ING5	0.00373103	0.614504
INHA	0.00520678	0.666753
INHBA	0.00219329	0.661674
INHBB	0.0184847	0.62633
ALDH1A2	0.000839297	0.69836
INHBE	0.00141987	0.672013
TRAPPC2L	1.79434e-06	0.698352
INMT	0.0408499	0.683264
IL17RA	9.50752e-06	0.698316
DUSP12	4.55047e-05	0.698303
ODF3L1	9.70975e-05	0.69827
SCTR	0.000661085	0.69827
HIST1H3I	0.000510574	0.698256
INPP1	0.00173403	0.648618
B3GAT3	0.000406199	0.698248
INPP4B	0.0479154	0.634899
INPP5A	0.00160151	0.699617
LOC107984512	0.0003351	0.698238
INPP5D	0.00826831	0.635348
INPP5E	0.00106873	0.654574
INPP5F	0.760865	0.592191
ARHGAP11B	7.66702e-05	0.698218
INPP5K	0.00182908	0.732002
INPPL1	0.00197434	0.694229
PAPD4	0.000114782	0.698202
INS-IGF2	0.200388	0.623719
INSC	0.0157685	0.636307
INSIG1	0.00574463	0.719216
METRNL	1.14042e-05	0.698177
INSL3	0.0554203	0.683443
INSL4	0.00490076	0.652424
UBE2O	0.000108788	0.69815
INSL6	0.0055022	0.674089
HIST1H2AA	0.000200241	0.698081
INSM2	0.0132528	0.684125
INSR	0.025259	0.694918
INSRR	0.0013756	0.715733
LOC107987096	0.000258249	0.698078
STX17	3.22769e-08	0.69806
ZNF787	0.000188274	0.698047
KRT40	0.000474627	0.698026
INTS13	0.00905107	0.703511
INTS14	0.00162961	0.724357
INTS2	0.0336223	0.742401
INTS3	0.0886713	0.844488
ATOH7	9.63477e-05	0.698015
SRPK1	0.000453099	0.697953
INTS6	0.055363	0.842632
INTS7	0.0143961	0.729666
HPN	0.000250637	0.697949
INTS9	0.228111	0.749758
INTU	0.0214257	0.666485
KIF2B	0.000183071	0.697919
IP6K1	0.00306548	0.687007
MMP17	0.000167127	0.697919
IP6K3	0.00498513	0.683909
IPCEF1	0.0257924	0.626501
LOC107984833	5.68608e-05	0.697901
TCEAL2	1.04429e-05	0.697898
PFKM	2.02352e-06	0.697888
IPO4	0.0092685	0.658585
GGT7	0.000158129	0.697887
MSX1	0.000509675	0.697853
IPO8	0.714973	0.576892
MRPL14	2.24196e-07	0.69778
IPP	0.0111351	0.650541
IPPK	0.00283368	0.713044
ZNF366	2.60742e-05	0.697771
IQCA1	0.330389	0.647054
IQCA1L	1	0.627346
IQCB1	0.0740417	0.66468
IQCC	0.0070834	0.686228
IQCD	0.209251	0.617674
IQCE	0.053387	0.599894
IQCF1	0.00230245	0.733702
ZC3H12D	0.000766688	0.697768
IQCF3	0.00739766	0.657454
IQCF5	0.00876149	0.631727
EPPIN	0.000795282	0.697693
HNRNPDL	6.27093e-05	0.697681
IQCH	0.0544465	0.637469
IQCJ	0.0242283	0.671483
IQCJ-SCHIP1	0.00303083	0.640211
IQCK	0.0376043	0.688612
IQCM	0.0519105	0.648192
IQCN	0.364484	0.739778
CYP21A2	0.0001603	0.697638
PRAMEF19	5.93263e-06	0.697632
IQGAP3	0.0066928	0.715441
IQSEC1	0.0223022	0.72505
IQSEC2	0.0113028	0.6151
IQSEC3	0.0046276	0.646806
IQUB	0.00504941	0.670291
CHML	0.000100763	0.697629
EPHB4	4.52223e-05	0.697626
IRAK2	0.0320096	0.616898
LTB4R2	7.57057e-05	0.69762
PPM1D	0.000325596	0.697618
PEX13	1.99689e-06	0.69759
PRM1	0.000695898	0.697586
IRF2	0.0507633	0.656335
HYKK	7.68277e-08	0.697583
LOC102724657	0.00014165	0.697549
FBXL6	0.000189178	0.697484
ETNK1	0.000800202	0.697478
IRF4	0.0128701	0.705115
PTTG2	1.47587e-05	0.697472
EFCAB10	6.66353e-05	0.697438
IRF7	0.0592412	0.650438
IRF8	0.0923928	0.68572
IRF9	0.0114269	0.668112
IRG1	0.00346955	0.661234
IRGC	0.163931	0.641523
TRIM77	0.000507097	0.697422
IRGQ	0.0429495	0.726734
IRS1	0.0234954	0.636292
IRS2	0.014747	0.686688
IRS4	0.0089473	0.690181
COL11A2	3.0869e-05	0.697404
IRX2	0.00249814	0.728917
CTNNA3	0.000156038	0.697382
IRX4	0.00690945	0.692859
IRX5	0.0122237	0.648175
IRX6	0.0265994	0.639323
PYHIN1	8.21261e-06	0.697355
ZBTB7B	8.34783e-05	0.697343
BAG6	5.94923e-06	0.697311
ISG15	0.0550547	0.657492
ISG20	0.00442737	0.649258
ISG20L2	0.00357033	0.808195
ISL1	0.00850058	0.705015
RERG	8.89712e-05	0.697308
ISLR	0.00192086	0.635526
STIMATE	9.41013e-05	0.697252
ISM1	0.00202262	0.658836
PSAP	2.33646e-06	0.697233
TOMM5	1.8995e-07	0.69722
ISOC2	0.0195087	0.710861
ISPD	0.0011711	0.634377
TAS2R13	8.07706e-06	0.697203
RIPK1	0.000400659	0.697135
HOXB1	3.02271e-05	0.697127
ISY1-RAB43	0.0217004	0.759518
ISYNA1	0.00263232	0.704947
ITCH	0.0100917	0.717691
ITFG1	0.0112875	0.640651
ITFG2	0.0507913	0.675842
ITFG3	0.00413334	0.71312
ITGA1	1	0.590398
ITGA10	0.1316	0.672476
SULT1A1	0.000171549	0.697111
ITGA2	0.12031	0.645838
ITGA2B	0.0654245	0.730307
TCF7L2	0.000390284	0.697088
ITGA4	0.11199	0.621342
ITGA5	0.0940438	0.671549
ITGA6	0.00618408	0.726764
ZNF345	0.000217122	0.697082
ITGA8	0.00700324	0.636353
ITGA9	0.00395959	0.636168
ITGAD	0.381868	0.665852
ITGAE	0.0126049	0.679189
ITGAL	0.0021781	0.710001
ITGAM	0.0373911	0.638169
DUOXA2	0.000870755	0.697073
ITGAX	0.0010182	0.631577
ITGB1	0.00309837	0.670091
ITGB1BP1	0.0013976	0.60629
ITGB1BP2	0.00100833	0.730228
ITGB2	0.0735904	0.617418
ITGB3	0.539735	0.627555
PIGC	0.000231788	0.697065
GDA	0.000196707	0.697027
CCDC121	4.03873e-05	0.697024
OR2AE1	7.69625e-05	0.697004
ITGB7	0.158873	0.699161
ITGB8	0.867065	0.637054
RAB1B	2.93455e-09	0.69697
ITIH1	0.00256182	0.66958
ITIH2	0.0137062	0.668417
ITIH3	0.0489498	0.706401
ITIH4	0.00110013	0.628202
ITIH5	0.244354	0.60984
ITIH6	1	0.6022
ITK	0.0354972	0.63299
ITLN1	0.0111423	0.613941
LOC112267947	2.43298e-05	0.696929
KRT222	0.000292764	0.69692
ITM2B	0.00938937	0.652574
CNPY4	0.000919398	0.6969
ITPA	0.167163	0.669498
ITPK1	0.00177907	0.708142
ITPKA	0.100729	0.691272
ITPKB	1	0.611158
ITPKC	0.0449038	0.683344
ITPR1	0.0302504	0.649519
ITPR2	0.00106954	0.66422
TAS2R16	1.64001e-05	0.696889
ITPRIP	0.0382557	0.606732
ITPRIPL1	0.0587423	0.657847
ITPRIPL2	0.00188485	0.671547
NLRP9	1.51784e-05	0.696869
NPPC	0.000247701	0.696852
IVD	0.00886917	0.671839
IVL	0.0300393	0.680342
IVNS1ABP	0.0176835	0.671856
APOM	7.38368e-05	0.696804
IYD	1	0.585087
AMMECR1L	7.45702e-05	0.696777
IZUMO1R	0.0111295	0.612313
IZUMO2	0.194026	0.617428
IZUMO3	0.402088	0.616252
IZUMO4	0.0022962	0.691725
JADE1	0.0115223	0.649289
JADE2	0.004149	0.678175
SRSF6	0.000433032	0.696748
JAG1	0.0135899	0.607528
JAG2	0.108804	0.652002
JAGN1	0.239752	0.668163
JAK1	0.014162	0.660005
JAK2	0.00122767	0.659612
JAK3	0.0135676	0.662509
JAKMIP1	0.0137707	0.686428
JAKMIP2	0.0096635	0.649028
JAKMIP3	0.0290664	0.703736
JAM2	0.0175675	0.720811
JAM3	0.00549298	0.658169
JAML	0.138783	0.676729
JARID2	0.00264368	0.620358
JAZF1	0.0038424	0.653218
JCHAIN	0.114753	0.681781
JDP2	0.0172239	0.64593
JKAMP	0.00125806	0.700765
JMJD1C	0.00333735	0.617156
RALB	0.000232426	0.696705
ASAH2B	4.55508e-06	0.696688
JMJD7	0.0229754	0.704281
JMJD7-PLA2G4B	0.00243917	0.695935
JMJD8	0.359061	0.659706
GOLGA5	0.000330467	0.696675
API5	0.000192619	0.696661
JOSD2	0.00923793	0.700695
JPH1	0.0023403	0.698154
HSPB6	2.92386e-05	0.696587
ACTRT1	0.000471806	0.696583
SREK1	4.23516e-06	0.69657
SENP1	0.000290787	0.696561
MAEA	9.98262e-05	0.696557
PCDHGA8	0.000151179	0.696526
JRKL	0.0288821	0.648628
FAM122A	0.000334397	0.696505
TSPAN10	0.000188424	0.696482
JUN	0.00479228	0.63601
JUNB	0.00106808	0.7078
MTMR9	1.51182e-09	0.696469
TRAPPC2	2.23799e-06	0.696467
CILP2	8.58734e-05	0.696426
KALRN	0.0470232	0.649855
MTHFR	0.000116977	0.69642
KANK2	0.0332247	0.659701
KANK3	0.0456645	0.801174
KANK4	0.0674667	0.635183
TTLL5	0.000917832	0.696418
KANSL1L	0.0644218	0.691468
PAPD7	3.41021e-05	0.696411
KANSL3	0.00502236	0.814565
KARS	0.853082	0.647418
PCDHA5	0.000544359	0.696397
KAT2A	0.00523869	0.740269
KAT2B	0.00207381	0.73418
C22orf46	9.9618e-06	0.696396
KAT6A	0.00107713	0.671396
KAT6B	0.0483943	0.701491
NUAK1	0.000786797	0.696387
KAT8	0.00643097	0.783784
KATNA1	0.00103185	0.686879
KATNAL1	0.119993	0.647412
ZACN	9.76501e-06	0.696381
SIX6	7.97678e-05	0.696354
BCL2L1	9.5251e-05	0.696338
COPE	2.3844e-05	0.696331
KAZN	0.103857	0.606962
KBTBD11	0.00120743	0.638426
MPI	9.48006e-07	0.696328
KBTBD13	0.0362319	0.634879
KBTBD2	0.00104985	0.637284
KBTBD3	0.0233559	0.630655
TADA2B	3.42286e-05	0.696309
KBTBD6	0.00342556	0.636437
EMP2	0.000296128	0.696285
MRPL55	0.000937693	0.696266
KCMF1	0.00350602	0.692781
KCNA1	0.0145349	0.678148
GJA8	0.000191942	0.696206
KCNA2	0.00188364	0.622191
KCNA3	0.0133115	0.708835
KCNA4	0.0748544	0.619373
CSRP2BP	0.000701498	0.696203
KCNA6	0.0347399	0.614599
KCNA7	0.0171711	0.667725
KCNAB1	0.0218916	0.627784
KCNAB2	0.0112978	0.659337
KCNAB3	0.0123575	0.649023
KCNB1	1	0.707764
KCNB2	0.00426958	0.618471
KCNC1	0.00296714	0.708656
KCNC2	0.0386475	0.629115
EPB41L4B	0.00034208	0.696191
TGFB3	4.96012e-09	0.696136
KCND1	0.0652245	0.655498
KCND2	0.00236044	0.67992
KCND3	0.0645413	0.669298
KCNE1	0.0875228	0.621866
KCNE1B	0.0324274	0.66087
KCNE2	0.00580991	0.639791
ZNF696	0.00020401	0.696128
C2orf15	0.000343247	0.696118
KCNE5	0.010896	0.634663
KCNF1	0.0103266	0.659448
SMS	0.000643588	0.696081
KCNG2	0.122103	0.65312
KCNG3	0.036309	0.682467
KCNG4	0.639629	0.638288
KCNH1	0.0163626	0.634206
KCNH2	0.002367	0.645549
KCNH3	0.0104122	0.71353
KCNH4	0.00123735	0.682064
SLC35A3	9.93003e-06	0.696056
KCNH6	0.00482994	0.734605
C1QTNF1	0.000335619	0.696056
KCNH8	0.0348429	0.592604
VEZT	2.82916e-08	0.696034
LOC112268321	0.000400506	0.696011
KCNIP3	0.049966	0.703089
KCNIP4	0.00569634	0.662744
KCNJ1	0.0850336	0.660289
KCNJ10	0.00849901	0.665398
TEX38	6.12535e-05	0.695987
SWI5	5.23142e-05	0.695971
PITPNC1	0.000591253	0.695943
KCNJ14	0.023036	0.707913
NEUROD6	0.000231791	0.695928
KCNJ16	0.00397764	0.709226
APLP1	9.89021e-05	0.695923
KCNJ2	0.0067122	0.662169
USP6	0.000151886	0.695911
KCNJ4	0.00754467	0.692044
KCNJ5	0.00816147	0.660993
KCNJ6	0.0818486	0.621056
KCNJ8	0.00202807	0.672069
KCNJ9	0.0851874	0.760634
KCNK1	0.894703	0.598617
KCNK10	1	0.644745
KCNK12	0.0221771	0.655944
KCNK13	0.00818671	0.701142
KCNK15	0.178924	0.684191
MMRN2	0.000246701	0.695889
UMPS	0.000199315	0.695854
SMIM24	2.27501e-05	0.69581
KCNK2	1	0.637909
KCNK3	0.0262897	0.642241
KCNK4	0.00686623	0.71074
GNA12	2.99671e-06	0.695806
KCNK6	0.0214986	0.663296
KCNK7	0.00242469	0.71017
KCNK9	0.90171	0.607627
KCNMA1	0.00745758	0.646795
ANAPC15	0.000337478	0.69576
KCNMB2	0.00692376	0.6603
KCNMB3	0.00553974	0.659448
KCNMB4	0.187324	0.621869
KCNN1	0.00631405	0.714065
KCNN2	0.00212816	0.629934
SNX14	3.58702e-07	0.695728
KCNN4	0.171609	0.721506
KCNQ1	1	0.63583
NOXO1	0.000159656	0.695714
LRRC37B	0.000117091	0.69571
FARP2	4.49948e-05	0.695701
CD3EAP	1.50389e-05	0.695697
PA2G4	5.25705e-05	0.695688
KCNS1	0.0134105	0.689024
KCNS2	0.00112611	0.675318
KCNS3	0.0265441	0.636117
KCNT1	0.00530091	0.639325
ZG16B	0.000106052	0.695644
CERCAM	5.06786e-06	0.695636
KCNV1	0.0307305	0.630271
KCNV2	0.0237331	0.639307
KCP	0.0131158	0.678508
KCTD1	0.26672	0.621216
SNAP23	0.000279505	0.695624
KCTD11	0.577069	0.654724
CWF19L1	0.000153895	0.695584
KCTD13	0.354104	0.671545
DYNLL1	2.86983e-11	0.69557
KCTD15	0.00142543	0.677206
KCTD16	0.439658	0.626956
PIP5K1C	2.66466e-08	0.695565
ENC1	2.06711e-05	0.695564
KCTD19	0.0128242	0.646728
KCTD2	0.0721917	0.698184
SPG21	3.67195e-07	0.695551
KCTD21	0.0745268	0.713841
KCTD3	0.0163169	0.619393
GPS1	0.00021817	0.69555
KCTD5	0.0581745	0.644607
KCTD6	0.25288	0.630933
KCTD7	0.272658	0.638708
KCTD8	0.021443	0.651424
KCTD9	0.00514797	0.677263
KDELC1	0.363508	0.666176
KDELC2	0.560115	0.65164
KDELR1	0.0153559	0.716723
LOC107984341	0.00058721	0.695548
KDELR3	0.0197792	0.681135
KDF1	0.0212802	0.695557
KDM1A	0.00309039	0.748451
KDM1B	0.10212	0.606512
GPT	6.8469e-06	0.695545
KDM2B	0.00790533	0.682788
KDM3A	0.574042	0.611248
KDM3B	0.00727756	0.668385
KDM4A	0.00664809	0.65321
KDM4B	0.00663232	0.67404
KDM4C	0.0316857	0.615622
KDM4D	0.0172285	0.664917
KDM4E	0.00355427	0.659191
RNF122	0.000310492	0.695524
KDM5B	0.0788775	0.627772
KDM5C	0.132598	0.666227
KDM5D	0.00263149	0.643564
KDM6A	0.0673565	0.638305
KDM6B	0.00893147	0.655385
KDM7A	0.00437793	0.648392
KDM8	0.00215743	0.68946
KDR	0.00255401	0.695396
SPEN	3.6838e-07	0.695495
MRPL36	1.80048e-05	0.695473
KEL	0.545801	0.601771
KERA	0.0233383	0.598599
KHDC1	1	0.606978
KHDC1L	0.00215121	0.676454
KHDC3L	0.00391953	0.65556
KHDRBS1	0.210616	0.703278
KHDRBS2	0.00210961	0.618707
EN1	0.000207061	0.69542
C13orf46	4.60666e-05	0.695417
KHNYN	0.0861609	0.617792
KHSRP	0.004655	0.673981
KIAA0040	0.0064545	0.676452
KIAA0087	0.0206637	0.663596
ORC5	1.03505e-06	0.695376
KIAA0101	0.161556	0.596521
KIAA0141	0.00487709	0.630019
KIAA0195	0.025614	0.694884
KIAA0226	0.00102726	0.723464
KIAA0226L	0.00540641	0.718325
KIAA0232	0.0469487	0.698261
KIAA0319	0.0101821	0.677007
KIAA0319L	0.00175478	0.654828
KIAA0355	0.00105629	0.657861
KIAA0368	0.550568	0.618448
KRT15	6.8943e-05	0.695345
KIAA0408	0.00301346	0.654473
KIAA0430	0.00423802	0.738724
KIAA0513	0.0407544	0.695972
KIAA0556	0.00426745	0.654784
KIAA0586	0.00557066	0.680281
KIAA0753	0.0270312	0.674036
FRG2B	0.000693399	0.695315
CDH11	9.43801e-07	0.695296
KIAA0895	0.00739517	0.625971
HHIP	0.000214701	0.695288
KIAA0907	0.00577161	0.649142
KIAA0922	0.0294934	0.66159
MYLK2	2.18097e-05	0.695282
LMBR1L	0.00064509	0.69527
KIAA1024L	0.125893	0.652174
TMEM9B	4.48284e-05	0.695241
KIAA1045	0.943951	0.563178
KIAA1107	0.251489	0.622647
COX6A1	0.000188733	0.69524
KIAA1143	0.212777	0.71929
SGK2	0.000120168	0.695196
KIAA1161	0.0247246	0.720595
CCDC125	1.71987e-05	0.695171
KIAA1210	0.00247899	0.648077
KIAA1211	0.0135148	0.726464
KIAA1211L	0.021664	0.73492
DNAJB12	0.000110223	0.695149
KIAA1257	0.13313	0.626305
KIAA1324	0.00182447	0.662061
KIAA1324L	0.0165246	0.665417
KIAA1328	0.0198228	0.636442
KIAA1407	0.0143683	0.675446
USB1	3.37747e-07	0.695087
KIAA1456	0.00111234	0.628825
C17orf59	1.63503e-06	0.695057
KIAA1467	0.295884	0.611307
LRRN4CL	0.000327757	0.695052
CCDC117	0.000440432	0.695016
KIAA1524	0.00253614	0.640299
KIAA1549	0.235121	0.675177
KIAA1549L	0.0276301	0.640918
KIAA1551	0.433156	0.593254
KIAA1586	1	0.616692
UBOX5	0.000474454	0.694994
KIAA1614	0.157678	0.653364
NME6	0.000160888	0.694969
KIAA1671	0.15582	0.650424
KIAA1683	0.0820814	0.65265
KIAA1715	0.00130826	0.630502
KIAA1755	0.00199504	0.623689
KIAA1804	0.0092317	0.669335
KIAA1841	0.156288	0.65157
KIAA1919	0.00380944	0.615991
RASSF10	0.000681293	0.694963
KIAA2012	0.0290912	0.68823
HRCT1	0.000120741	0.694963
KIAA2018	0.00136466	0.624671
KIAA2022	0.0201195	0.640529
INO80	0.000906501	0.694951
CLTB	0.000387478	0.694948
FOLH1B	9.39078e-05	0.694937
FGFBP3	0.000285567	0.694904
KIF13A	0.0615842	0.647813
KIF13B	0.083537	0.649841
KIF14	0.454838	0.746633
ELMOD2	8.49936e-05	0.694878
KIF16B	0.145153	0.633113
KIF17	0.156668	0.674903
MYOD1	8.11565e-05	0.694877
LPPR5	0.000953255	0.694842
KIF19	0.0114538	0.698962
HIST2H2AA3	0.000160994	0.694831
PEX5L	1.62448e-05	0.694813
KIF1BP	0.00350751	0.677989
KIF1C	0.00419381	0.669773
SLC16A8	3.96751e-07	0.694748
KIF20B	0.013092	0.633105
KIF21A	0.0998372	0.703478
KIF21B	0.0569246	0.623267
KIF22	0.0797863	0.726828
KIF23	0.00184295	0.806797
KIF24	0.00165317	0.679243
KIF25	0.0190693	0.660321
KIF26A	0.0474254	0.641593
KIF26B	0.00518887	0.655075
KIF27	0.132254	0.638897
KRTAP16-1	7.59194e-05	0.694735
GSTM4	2.49682e-05	0.69473
CD24	0.000614786	0.694726
KIF3A	0.00897977	0.649242
KIF3B	0.00466279	0.669242
KIF3C	0.00320027	0.677864
KIF4A	0.0013831	0.678339
KIF4B	0.195303	0.642744
KIF5A	0.0106755	0.666506
HIST1H2BK	0.000496879	0.694693
KIF5C	0.669828	0.652422
TEAD3	1.39568e-05	0.69469
NEDD4L	7.41471e-06	0.694665
NR1H2	0.000246786	0.694663
KIFAP3	0.0445319	0.605936
PCDHB1	0.000810329	0.69465
KIFC2	0.00239931	0.756995
KIFC3	0.00313576	0.643042
KIN	0.00237098	0.83414
KIR2DL1	0.00770171	0.622691
KIR2DL3	0.0683826	0.601036
KIR2DL4	0.488508	0.66524
KIR2DS4	0.692328	0.637664
KIR3DL1	0.519993	0.601127
SNX22	4.80026e-06	0.694641
KIR3DL3	0.703589	0.591642
KIRREL	0.0381357	0.632333
KIRREL1	0.111745	0.592624
KIRREL2	0.0597549	0.631967
KIRREL3	0.0351182	0.644373
KISS1	1	0.60936
KISS1R	0.00184215	0.682516
KIT	0.00106896	0.653767
KITLG	0.426164	0.68892
KIZ	0.0632895	0.715485
MRPL23	7.91671e-05	0.694636
BCKDHA	0.000395414	0.694612
FSCB	0.000796057	0.694569
KLC2	0.0019661	0.698504
KLC3	0.0141171	0.74821
KLC4	0.00124611	0.634176
KLF1	0.00598716	0.781252
KLF10	0.00780322	0.665759
KLF11	0.120025	0.612155
OR13J1	1.15188e-05	0.694562
KLB	9.0349e-06	0.694519
KLF14	0.036188	0.698416
KLF15	0.00874785	0.635132
SUCO	3.9179e-06	0.694518
C6orf141	0.000891859	0.694509
KLF18	0.00719047	0.653867
KLF2	0.00114718	0.737769
KLF3	0.0032136	0.699732
KLF4	0.00438508	0.723667
KLF5	0.0050555	0.662478
KLF6	0.19031	0.689046
NCOA4	3.19781e-06	0.694501
KLF8	0.00167872	0.635568
KLF9	0.0150743	0.638953
KLHDC1	0.0139482	0.723498
KLHDC10	0.0220354	0.658597
KLHDC2	0.0201064	0.620658
NAPRT	0.000972208	0.694467
RSPH10B2	0.000529545	0.694454
KLHDC7A	0.00201879	0.677676
KLHDC7B	0.0588181	0.635931
UPK1A	0.000257778	0.694413
SMIM2	6.86931e-06	0.694409
KLHDC9	0.0286406	0.677533
KLHL1	0.00433217	0.611298
UBE3D	2.85842e-07	0.694399
KLHL11	0.00214233	0.74911
KLHL12	0.00188894	0.721466
ATIC	0.000617942	0.694377
CHAC1	0.000674666	0.694375
KLHL15	0.0144292	0.654454
KLHL17	0.232903	0.633887
KLHL18	0.0545927	0.620565
PIAS1	0.000267138	0.694375
MED24	2.37945e-08	0.694366
KLHL21	0.0326116	0.677299
KLHL22	0.0326293	0.739084
KLHL23	0.0209026	0.647278
KLHL24	0.0212735	0.660056
KLHL25	0.00140558	0.669897
KLHL26	0.00212118	0.698717
KLHL28	0.0105882	0.616533
KLHL29	0.00242976	0.726731
KLHL3	0.0069547	0.642874
ADAT2	0.000106639	0.694359
MAX	0.000905585	0.694346
KLHL32	0.00318648	0.647953
KRTAP20-1	3.5795e-05	0.694345
HMCES	0.000162516	0.694332
KCNQ3	4.28129e-05	0.694308
KLHL36	0.00686275	0.63587
KLHL38	0.0340928	0.679785
KLHL4	0.406247	0.654428
KLHL40	0.00740991	0.734533
KLHL41	0.0052059	0.703476
KLHL42	0.804559	0.60542
KLHL5	0.0411812	0.66925
SYT8	0.00093545	0.694307
CEP63	0.000422571	0.694261
KLHL8	0.00327657	0.662514
KLHL9	0.00959559	0.655026
KIF7	6.73049e-05	0.694237
KLK10	0.314132	0.62428
KLK11	0.018159	0.673079
KLK12	0.00380457	0.618091
KLK13	0.169888	0.646122
TCF20	0.000428705	0.694207
C1orf234	4.64334e-05	0.694186
KLK2	0.00583528	0.686506
KLK3	0.0244932	0.687475
KLK4	0.00447382	0.676974
KLK5	0.00293127	0.678033
KLK6	0.00148552	0.663391
KLK7	0.00356841	0.630816
KLK8	0.169159	0.667633
KLK9	0.111561	0.675952
KLKB1	0.0173206	0.639106
KLLN	0.882038	0.635099
KLRB1	0.0200887	0.685183
DCPS	3.26516e-10	0.694143
KLRC2	0.0900226	0.610193
KLRC3	0.0845213	0.612646
KLRC4	0.204515	0.656311
KLRC4-KLRK1	0.132776	0.618169
KLRD1	0.00891795	0.62
KLRF1	0.00664297	0.677855
KLRF2	0.13527	0.598227
KLRG1	0.00954668	0.666821
KLRG2	1	0.626074
PDPN	1.62475e-05	0.694136
INO80C	4.86178e-06	0.694124
FANCL	0.000387055	0.694119
KMT2B	0.0281842	0.695746
KMT2C	0.0242495	0.605065
KMT2D	0.43559	0.685751
COX20	1.68494e-05	0.694117
TMEM14C	0.000355879	0.694087
KMT5B	0.0328526	0.635358
KMT5C	0.342806	0.585509
KNCN	0.00255839	0.649836
KNDC1	0.00223848	0.686043
KNG1	0.128732	0.627589
KNL1	0.0262517	0.721801
KNOP1	0.0225369	0.672849
DPF2	0.000157398	0.694065
KNTC1	0.0476988	0.703211
KPNA1	0.0611238	0.642974
POTED	0.000812229	0.694064
ARID4A	1.36097e-06	0.694046
KPNA4	0.00922744	0.670744
KPNA5	0.0011405	0.641618
KPNA6	0.0465078	0.718621
KPNA7	1	0.681721
KPNB1	0.00798894	0.89536
KPRP	0.0144546	0.692271
KPTN	0.237722	0.678563
ALK	0.000500703	0.694036
KRBA1	0.596792	0.656938
C1orf122	5.00027e-06	0.694019
KRBOX1	0.0010882	0.648537
KRBOX4	0.0343474	0.611736
CBWD1	7.60098e-07	0.694017
ALG3	4.8264e-10	0.69401
KREMEN2	0.0023369	0.726911
IL5	7.71349e-06	0.694002
KRIT1	0.00132343	0.718112
KRTAP27-1	3.32872e-05	0.694001
KRT1	0.0127529	0.679133
KRT10	0.00793447	0.67253
KRT12	0.0192781	0.647813
KRT13	0.389455	0.653479
KRT14	0.00318542	0.632797
CLN8	1.28204e-07	0.693997
KRT16	0.0267786	0.724796
PRICKLE3	0.000174018	0.69399
KRT18	0.0344207	0.846298
KRT19	0.00225869	0.707732
VPS26A	0.000340299	0.69392
KRT20	0.00318877	0.700762
CYP2F1	0.000108076	0.693917
KRT23	0.0100522	0.700879
TDRD10	0.000716486	0.693913
ANKS1A	0.000242616	0.693879
FPR2	1.58188e-05	0.693878
STT3B	3.3068e-08	0.693854
GPR88	4.99077e-05	0.693839
KRT3	0.0019307	0.646683
FAM110B	0.000181788	0.693831
ZBTB34	0.000407008	0.693822
KRT33A	0.0962661	0.731021
KRT33B	0.0475027	0.694345
KRT34	0.0248896	0.668165
KRT35	0.0700907	0.70064
KRT36	0.00972348	0.734492
KRT37	1	0.63845
KRT38	0.0123206	0.67947
KRT39	0.318161	0.679615
KRT4	0.366634	0.631595
KIF12	0.000934367	0.69382
KRT5	0.00124437	0.74813
KRT6A	0.0932266	0.644322
KRT6B	0.00209412	0.680928
KRT6C	0.137669	0.673926
KRT7	0.00515213	0.676712
KRT71	0.436686	0.710187
KRT72	0.0503909	0.674218
KRT73	0.00775992	0.702988
INTS12	3.94692e-06	0.693759
THEM6	0.000449432	0.693735
KRT76	0.685422	0.595607
KRT77	0.0236031	0.655604
CUL5	0.000225473	0.693696
ODF1	0.000546866	0.693669
KRT8	0.151378	0.647001
IKZF2	0.00049434	0.693657
TRPT1	0.000715921	0.693644
KRT82	0.11856	0.700533
KRT83	0.00282481	0.691165
KRT84	0.0220749	0.637533
LZTS2	1.77728e-05	0.693644
KRT86	0.00454573	0.743774
KRT9	0.0124675	0.683565
KRTAP1-1	0.0476739	0.670894
KRTAP1-3	0.0885787	0.670415
KRTAP1-4	0.0131949	0.691916
ABCA2	0.000945451	0.693618
KRTAP10-1	0.0671003	0.708896
KRTAP10-10	0.028938	0.647824
KRTAP10-11	0.092282	0.705816
KRTAP10-12	0.0020592	0.694844
KRTAP10-2	0.00268895	0.650399
SOD2	7.13154e-06	0.693582
KRTAP10-4	0.0498913	0.635525
KRTAP10-5	0.00899027	0.716698
MYL12A	0.000704594	0.693576
KRTAP10-7	0.0599704	0.657978
KRTAP10-8	0.016091	0.701457
KRTAP10-9	0.00110492	0.780293
KRTAP11-1	0.0106755	0.668322
HS2ST1	0.000595583	0.693569
KRTAP12-2	0.413126	0.690238
KRTAP12-3	0.0243024	0.623944
KRTAP12-4	0.00901457	0.681906
KRTAP13-1	0.268779	0.679496
IL9R	0.000759036	0.693562
KRTAP13-3	0.030357	0.603919
KRTAP13-4	0.00832456	0.676207
KRTAP15-1	0.101073	0.631473
SCARF2	0.000458849	0.69356
KRTAP17-1	0.0695908	0.762073
KCNE3	2.21472e-05	0.693553
KRTAP19-2	0.256613	0.590817
KRTAP19-3	0.0553672	0.630595
MAP4K2	0.00019287	0.693527
ANKRD54	7.13602e-08	0.693527
KRTAP19-6	0.0374138	0.642861
MEIS3	0.000988639	0.693501
KRTAP19-8	0.0749204	0.643037
KRTAP2-1	0.0026489	0.720659
KRTAP2-2	0.0186092	0.639945
KRTAP2-3	0.0600049	0.743987
KRTAP2-4	0.0803674	0.67653
AFG1L	0.000227006	0.693494
KRTAP20-2	0.022931	0.589607
KRTAP20-3	0.00500543	0.599017
KRTAP20-4	0.00511513	0.637132
KRTAP21-1	0.00668456	0.626291
KRTAP21-2	0.0775303	0.629295
KRTAP21-3	0.555048	0.641108
KRTAP22-1	0.024424	0.639662
RAB4B	6.86904e-07	0.69349
KIAA1217	4.96471e-05	0.693442
KRTAP24-1	0.00215292	0.635033
KRTAP25-1	0.0217862	0.645643
SCN11A	0.000686916	0.69344
GOLGA3	2.74152e-06	0.693436
KRTAP29-1	0.0361599	0.681605
KRTAP3-1	0.00233178	0.694669
KRTAP3-2	0.151102	0.6493
KRTAP3-3	0.00268968	0.684745
KRTAP4-1	0.0122106	0.65011
KRTAP4-11	0.0595168	0.68768
ANKRD49	3.52552e-05	0.69342
KRTAP4-2	0.00395557	0.74823
KRTAP4-3	0.03401	0.714268
KRTAP4-4	0.00393435	0.662482
KRTAP4-5	0.592674	0.701588
KRTAP4-6	0.00615158	0.710771
KRTAP4-7	0.00434565	0.733146
KRTAP4-8	0.00595889	0.725116
KRTAP4-9	0.0349195	0.697338
KRTAP5-1	0.0309621	0.707927
NCK2	0.000297539	0.693408
HIVEP1	3.99096e-05	0.693402
KRTAP5-2	0.0121113	0.746106
KRTAP5-3	0.105112	0.75839
KRTAP5-4	0.00212985	0.687554
KRTAP5-5	0.0723945	0.666002
KRTAP5-6	1	0.72927
GLOD4	0.000880821	0.693401
KRTAP5-8	0.0951398	0.791624
UHRF1	1.50434e-06	0.693391
KRTAP6-1	0.00347406	0.627177
KRTAP6-2	0.00172723	0.650606
KRTAP6-3	0.00104849	0.618872
KRTAP7-1	0.0123033	0.632255
KRTAP8-1	0.0166082	0.624476
KRTAP9-1	0.00151011	0.683698
KRTAP9-2	0.00905606	0.682436
KRTAP9-3	0.00848213	0.662982
KRTAP9-4	0.0939284	0.798803
KRTAP9-6	0.00111426	0.70695
TMPRSS2	3.52796e-05	0.693386
RARG	6.90741e-05	0.693384
KRTAP9-9	0.0601228	0.656485
MAPK14	9.76936e-05	0.693382
KRTCAP3	0.00810039	0.685012
KRTDAP	0.011783	0.695593
KSR1	0.0164429	0.706769
KSR2	0.00122012	0.655633
LGALS9B	1.37945e-05	0.693378
KTN1	0.0264741	0.647496
NUPR1L	1.35592e-06	0.693372
KY	0.00406496	0.689682
KYAT3	0.0582615	0.619867
KYNU	0.430301	0.633246
L1CAM	0.0043455	0.65685
L1TD1	0.00129268	0.674288
L2HGDH	0.0090469	0.681472
L3HYPDH	0.00957529	0.663488
L3MBTL1	0.00241313	0.702878
OXA1L	0.000292773	0.693369
L3MBTL3	0.00986379	0.659899
PLA2G16	4.7347e-06	0.693363
LACC1	0.0299177	0.669548
LACE1	0.384693	0.594343
LACRT	0.00669814	0.74593
LACTB	0.0284569	0.688061
PRL	5.89432e-05	0.69336
LACTBL1	0.0056527	0.635821
LAD1	0.0731849	0.6061
LAG3	0.00359552	0.630824
LAGE3	0.00156973	0.769791
LAIR1	0.00502652	0.647667
LAIR2	0.0532399	0.683036
LALBA	0.0110658	0.656713
LAMA1	0.00636186	0.638236
POMC	0.00032328	0.69335
NABP2	0.00013156	0.693339
LAMA4	0.0079786	0.611655
PRR34	0.000648272	0.693333
LAMB1	0.008875	0.67014
LAMB2	0.043864	0.680281
LAMB3	0.0362971	0.658018
LAMB4	0.0317921	0.724442
LAMC1	0.0383062	0.669013
LAMC2	0.0267932	0.627775
LAMC3	0.00239787	0.719882
WISP2	5.85516e-06	0.693329
MMP24OS	7.34807e-05	0.693322
LAMP3	0.707606	0.649543
UGT2B4	0.000682138	0.693306
CD300LF	1.28e-05	0.693305
ATP6V0A4	5.58767e-05	0.693264
LOC101929950	0.000424973	0.693263
TMOD4	0.000522578	0.693254
TCF3	3.93772e-06	0.693251
LANCL1	0.250195	0.59749
TMEM158	4.73752e-06	0.693249
LANCL3	0.0089239	0.676467
LAP3	0.297923	0.679095
LAPTM4A	0.0141363	0.607033
LAPTM4B	0.0597264	0.655609
SUSD4	0.000447778	0.693237
LARGE	0.0992359	0.65358
LARGE1	0.174614	0.655714
LARGE2	0.304525	0.624572
XBP1	1.94291e-05	0.693198
ZNF641	0.000109977	0.693189
LARP4	0.00144872	0.679239
LARP4B	0.300942	0.633368
LARP6	0.276248	0.592527
LARP7	0.00368123	0.64426
LARS	0.00214555	0.768728
LARS2	0.0126482	0.674938
TMEM242	2.777e-07	0.693178
LASP1	0.00288993	0.649259
LAT	0.00244253	0.732863
CCDC28B	0.000167743	0.693142
GPR4	0.000109124	0.69312
LATS2	0.00863633	0.700284
LAX1	0.093057	0.610297
LAYN	0.00325378	0.639694
LBH	0.0122094	0.64552
LBHD1	0.093344	0.625036
TRIM48	0.000397032	0.693113
AGGF1	3.22851e-06	0.693095
LBR	0.0118525	0.650991
LBX1	0.0021523	0.660834
LBX2	0.0599458	0.738732
LCA5	0.033029	0.65937
LCA5L	0.04963	0.725563
LCAT	0.00358546	0.710901
C2orf68	1.90201e-06	0.693077
TIMP1	0.00016723	0.693064
LCE1C	0.0114359	0.720118
LCE1D	0.0111461	0.684186
NIPAL2	9.71891e-05	0.693052
LCE1F	0.0956228	0.667535
LCE2A	0.118904	0.702966
LCE2B	0.224562	0.589546
LCE2C	0.0935908	0.672298
LCE2D	0.00401589	0.701775
LCE3A	0.187365	0.671786
LCE3B	0.0181035	0.715557
LCE3C	0.00513731	0.697858
LCE3D	0.0200599	0.711769
LCE3E	0.00300593	0.700173
LCE4A	1	0.615727
LCE5A	0.0464133	0.649786
LCE6A	0.00132288	0.651621
LCK	0.164188	0.679081
LCLAT1	0.301676	0.627531
ZC3H11B	2.23131e-06	0.693052
LCMT2	0.0421165	0.695614
LCN1	0.0398127	0.74247
LCN10	0.0434576	0.676903
LCN12	0.0270592	0.647218
LCN15	0.0127599	0.674814
DHODH	9.4297e-05	0.693038
LCN6	0.00637579	0.723779
PUS3	0.000137472	0.693036
LCN9	0.00576776	0.635273
H2AFB3	0.00055897	0.69303
LCOR	0.0630747	0.639546
LCORL	0.068235	0.60075
LCP1	0.00140428	0.692071
ULK3	3.6146e-05	0.693029
DOK4	0.00019435	0.693025
LCTL	0.0300715	0.634946
LDAH	0.0470278	0.619156
FTHL17	0.000602825	0.693019
LDB2	0.321982	0.610769
LDB3	1	0.62334
LDHA	0.0671376	0.664999
LDHAL6A	0.0497149	0.63539
LDHAL6B	0.0827238	0.692911
LDHB	0.0550657	0.643365
LDHC	0.180921	0.654305
LDHD	0.00241279	0.658629
LDLR	0.0914683	0.720395
ZSCAN5A	5.00434e-05	0.693018
KIAA1033	6.97852e-08	0.693016
LDLRAD3	0.00204769	0.716134
LDLRAD4	0.00790123	0.650827
LDLRAP1	0.00898284	0.64417
GNAQ	0.000278281	0.692955
LDOC1L	0.0340996	0.604184
TRIT1	7.30112e-05	0.692953
LECT1	0.45174	0.660785
LECT2	0.0409727	0.586202
LEF1	0.0271986	0.663221
LEFTY1	0.048293	0.673663
LEFTY2	0.00963115	0.6613
SAMD1	0.000924744	0.692952
LELP1	0.447134	0.667283
DHX29	5.49018e-12	0.692908
LEMD2	0.0202596	0.672503
ZNF623	0.000130475	0.692902
LENEP	0.0180134	0.669681
LENG1	0.0310133	0.737245
LENG8	0.00367535	0.716564
LENG9	0.00676293	0.687158
ZNF569	2.17513e-06	0.692883
LEP	0.0156323	0.628335
LEPR	0.0199658	0.622059
LEPROT	0.125481	0.68585
LEPROTL1	0.00239133	0.602721
LETM1	0.00313477	0.888472
LETM2	0.00247921	0.652401
LETMD1	0.0041289	0.722191
LEUTX	0.0019069	0.661714
LEXM	0.00102726	0.750476
EXOSC10	2.50094e-05	0.692854
LGALS1	0.0145224	0.665354
LGALS12	0.012016	0.709211
VPS8	0.000284623	0.69285
LGALS14	1	0.618198
LGALS16	0.549016	0.583318
DOLK	7.06545e-05	0.692834
LGALS3	0.0329094	0.663497
LGALS3BP	0.00559069	0.675233
LGALS4	0.0647156	0.660997
LGALS7	0.0537432	0.691852
LGALS7B	0.00494217	0.645911
LGALS8	0.037616	0.678544
MS4A8	1.46229e-08	0.692834
PRR7	0.000550061	0.692806
LGALS9C	0.00232773	0.673246
LGALSL	0.00145777	0.667263
LOC107983983	0.0001222	0.692767
TRIB1	2.44479e-05	0.692749
LGI3	0.318254	0.581143
LGI4	0.120344	0.661815
LGMN	0.0649337	0.629208
LGR4	0.0199872	0.684469
LGR5	0.797659	0.608498
LGR6	0.0756232	0.670092
LGSN	0.00754044	0.614217
LHB	0.0160668	0.667528
LHCGR	0.0241636	0.661198
LHFP	0.0757691	0.661701
TPD52L2	0.00012503	0.692743
RP2	0.000781888	0.692737
PTK7	2.906e-06	0.692726
LHFPL4	0.00118378	0.615328
MAGOHB	0.000687156	0.692717
LHPP	0.00591008	0.676528
SHROOM3	0.000276238	0.69271
ATF5	0.00015899	0.692673
LHX3	0.00226997	0.663639
LHX4	0.00286999	0.675018
LHX5	0.525225	0.671189
LHX6	0.00258307	0.686306
LHX8	0.00447629	0.685515
LHX9	0.0103243	0.675521
PABPN1L	1.79039e-06	0.692669
C19orf68	0.00054921	0.69266
DGCR2	0.000989258	0.692642
LIG1	0.0966585	0.687451
LIG3	0.00509301	0.676875
LIG4	0.013029	0.637608
LILRA1	0.0894235	0.60698
LILRA2	0.0282108	0.659169
LILRA3	0.0145275	0.637699
LILRA4	0.00178205	0.64997
LILRA5	0.00161657	0.678943
LILRA6	0.795271	0.590768
LILRB1	0.0604858	0.65005
LILRB2	0.0251842	0.616562
CGB1	0.000132194	0.692641
LILRB4	0.294119	0.622173
OR4F5	0.000545778	0.69264
SERF1B	0.000524486	0.692624
LIMA1	0.00389505	0.656334
LIMCH1	0.025686	0.668118
LIMD1	0.00200466	0.66204
LIMD2	0.00357659	0.663348
ASNS	1.3764e-05	0.692612
LIMK1	0.011282	0.684558
LIMK2	0.289179	0.610759
ALDH3B1	2.64573e-05	0.692586
LIMS2	0.0788259	0.667309
LIMS3	0.0747309	0.650504
LIMS4	0.00717446	0.705009
SLC35E4	6.45545e-06	0.692579
LIN28B	0.0783053	0.625946
MLX	0.000203334	0.692571
TRIP10	0.000165782	0.692562
LIN54	0.0101397	0.688634
LIN7A	0.018083	0.612246
LIN7B	0.0536596	0.590427
RNF227	3.81451e-06	0.692528
LIN9	0.0208993	0.698591
LINC00452	0.0220254	0.648749
GIMD1	1.26441e-06	0.692522
LINC00632	0.00139941	0.656478
LINC00692	1	0.599008
LINC00694	0.00390934	0.6468
LINC01272	0.00318801	0.64426
TBC1D2	0.000131927	0.692516
LINC01835	0.499618	0.656772
LINC02054	0.027669	0.663037
LINC02210-CRHR1	0.158009	0.706946
FAXDC2	1.866e-06	0.692515
LINGO2	0.0216095	0.672506
MFGE8	5.06603e-05	0.692467
DDIAS	0.000385019	0.692456
LINS	0.00378505	0.679434
LINS1	0.0476089	0.644389
LIPA	0.0041096	0.657633
LIPC	0.00470276	0.678687
C11orf42	0.000117159	0.692424
LIPF	0.0108418	0.657946
LIPG	0.00327425	0.723082
PKD1L1	0.000108694	0.692409
TAS2R9	0.000366895	0.692387
LIPJ	0.0024218	0.670437
LIPK	0.0171617	0.602211
CCDC9B	0.000490816	0.692351
LIPN	0.00651625	0.643137
TENM2	1.8148e-05	0.692331
CCDC185	5.72967e-06	0.692288
LITAF	0.0103907	0.656356
F2RL3	4.28342e-06	0.692276
LIX1L	0.00136842	0.641151
LKAAEAR1	0.00573315	0.745267
TARS2	0.000157271	0.69227
RICTOR	8.47402e-05	0.692264
LLPH	0.0130726	0.649199
LMAN1	0.0010532	0.619042
LMAN1L	0.0358869	0.685457
MAP1B	0.000218821	0.692255
HCN2	0.000529521	0.692225
GOLGA6L7	7.17548e-05	0.692223
APOBEC3B	4.03307e-05	0.692199
LMBRD1	0.0074355	0.650083
LMBRD2	0.0962223	0.639944
LMCD1	0.00717315	0.701721
LMF1	0.0133113	0.648716
LMF2	0.0476218	0.676441
LMLN	0.0650461	0.67219
LMLN2	0.0320985	0.673314
LMNA	0.0128719	0.725419
PROKR2	1.51843e-06	0.692196
CNTN6	1.08742e-05	0.692179
LMNTD1	0.261244	0.633578
LMNTD2	0.105867	0.724836
LMO1	0.0178399	0.653644
LMO2	0.021382	0.695481
LOC100996598	0.000251309	0.692178
LMO4	0.109742	0.650984
LMO7	0.0150981	0.628245
HRH3	0.000189358	0.692163
LMOD1	0.0178858	0.691475
LMOD2	0.188924	0.618697
RBM33	4.0748e-06	0.69214
MAMSTR	2.16066e-05	0.692136
EDC3	2.97047e-08	0.692114
LMX1A	0.00278897	0.61798
BIRC7	0.000107528	0.6921
LNP1	0.0269236	0.674941
TMEM54	0.000214013	0.692075
LNPK	0.109822	0.618695
LCE1E	0.000467974	0.692065
LNX2	0.0127383	0.631021
LOC100128108	0.0145995	0.679254
LOC100128242	0.137183	0.693153
LOC100129083	0.00969061	0.686614
SEC11A	4.20854e-05	0.692063
LOC100129216	0.532135	0.635125
LOC100129307	0.0121756	0.742494
LOC100129484	0.475741	0.658763
LOC100129520	0.00741387	0.656071
LOC100129697	0.0229529	0.638343
LOC100129924	0.00863686	0.696462
LOC100129940	0.125279	0.662316
TMEM14E	3.76447e-05	0.692054
LOC100130370	0.0175433	0.675509
LOC100130449	0.00721051	0.631796
LOC100130451	0.0106016	0.662697
FTO	0.000368402	0.692032
LOC100130880	0.0978667	0.601474
LOC100131107	0.0019905	0.721093
LOC100131303	0.0125265	0.711697
DAGLB	0.00012326	0.692029
LOC100132202	0.0165059	0.768425
TDRD12	0.000494493	0.692024
LOC100132874	0.142446	0.682018
LOC100133267	0.0498916	0.688082
LOC100134391	0.0439821	0.650922
CSTA	7.87234e-05	0.692017
SNCB	0.000117125	0.692011
LOC100287036	1	0.683741
LOC100287387	0.0403641	0.723198
LOC100287896	0.00120167	0.723588
LOC100288562	0.00103062	0.714986
LOC100288966	0.00206075	0.677928
IFNA14	4.09689e-05	0.692007
LOC100289561	0.00547517	0.638982
CAPNS1	8.16052e-05	0.692002
LOC100505502	0.028004	0.625992
LOC100505549	1	0.625761
LOC100505841	0.28411	0.632697
LOC100506248	0.0411855	0.730671
LOC100506388	0.00284747	0.669719
LOC100506422	0.0091994	0.68629
LOC100506514	0.470512	0.662326
LOC100506571	0.00139238	0.701613
MATN3	0.000434682	0.691985
LOC100507462	0.0218624	0.683824
LOC100507507	0.00416043	0.669633
LOC100509620	0.00570554	0.714535
LOC100652758	0.0311294	0.723339
LOC100652777	0.0109897	0.773933
LOC100652833	0.00183679	0.68273
LOC100652871	0.00536234	0.681874
FIGLA	0.000467885	0.691968
LOC100653133	0.0117559	0.732321
SMIM14	0.000245428	0.691955
MMRN1	0.000820507	0.691917
LOC100996365	0.0025594	0.788386
HIST1H2BO	4.69557e-05	0.69189
LRRK2	0.000462769	0.691844
LOC100996517	0.00404586	0.804086
LOC100996574	0.00301114	0.675366
MTHFSD	3.07539e-06	0.691835
LOC100996634	0.0630079	0.661034
LOC100996637	0.0151312	0.620774
LOC100996643	0.0622134	0.803334
LOC100996693	0.348758	0.76126
LOC100996701	0.400427	0.646124
BICDL1	0.000190289	0.691799
LOC100996720	0.00135585	0.734847
LOC100996721	0.00778395	0.792844
LOC100996741	0.0348692	0.686042
OTX1	0.00019136	0.69176
LOC100996792	0.00710777	0.643112
LOC100996842	0.0144527	0.673117
CNEP1R1	2.00548e-05	0.691747
LOC101059906	0.260543	0.641992
PPM1J	4.63865e-05	0.691687
LOC101060017	0.0575789	0.821918
JMJD6	1.49115e-05	0.691673
LOC101060024	0.0344386	0.635419
RECK	6.44106e-05	0.69165
LOC101060254	0.0362653	0.736876
LOC101060321	0.29785	0.814051
LOC101060341	0.00711954	0.73478
LOC101060588	0.00530448	0.79006
LOC101927245	0.00482423	0.623862
LOC101927262	0.0130801	0.632165
LOC101927322	0.00659924	0.623107
LOC101927345	0.00505748	0.766032
LOC105369209	1.07174e-06	0.691631
KIAA0100	4.08171e-06	0.691594
LOC101927401	0.428015	0.588366
LOC101927503	0.0539583	0.725563
LOC101927506	0.0273874	0.602108
LOC101927509	0.00459099	0.636505
LOC101927562	0.0429872	0.691541
PIGY	3.50587e-05	0.691593
LOC101927789	0.030981	0.688085
LOC101927824	0.0378697	0.624991
LOC101927844	0.00374843	0.619298
LOC101928093	0.00375987	0.616531
ACSBG2	1.89522e-05	0.691581
LOC101928120	0.0337011	0.669688
TGIF2	0.000109599	0.691572
LOC101928208	0.0181798	0.656147
KIF1B	0.000230137	0.691535
LOC101928268	0.00486647	0.626934
LOC101928422	0.00423178	0.670164
LOC101928436	0.176414	0.662776
SENP2	0.000388331	0.691532
LOC101928589	0.024075	0.644769
IRF3	4.35285e-05	0.691507
LOC101928635	0.200724	0.622047
LOC101928722	0.00111828	0.685858
LOC101928764	0.0563576	0.698449
LOC101928841	0.0591472	0.686688
LOC101928879	0.00285707	0.634328
APH1A	0.000229729	0.691506
LOC101929141	0.00176859	0.690734
LOC101929235	0.135742	0.657006
LOC101929322	0.00844455	0.681778
LOC101929372	0.00489608	0.636413
S100Z	0.000339173	0.691497
LOC101929479	0.0416011	0.75737
LOC101929578	0.0218647	0.724849
LOC101929599	0.00171632	0.752851
LOC105371371	6.91777e-07	0.691491
LOC101929627	0.00250259	0.804198
GRAP2	7.52902e-05	0.691478
LOC101929738	0.0011446	0.734929
LOC101929747	0.137388	0.632717
MYO9B	0.000109005	0.69147
VCPIP1	2.00615e-05	0.691466
ZNF577	3.61354e-05	0.691434
LOC101929937	0.00324161	0.633597
LOC650293	4.67801e-05	0.691433
LOC101929959	0.14828	0.752437
LOC101929983	0.0647084	0.598842
P3H4	0.000323235	0.691432
LOC101930047	0.0617794	0.708074
TRH	7.0119e-06	0.691388
LOC101930420	0.0835814	0.670673
LOC101930434	0.145721	0.693784
LOC102723382	0.0558822	0.688794
KATNB1	4.49999e-08	0.691357
LOC102723502	0.0469155	0.767599
NCR3LG1	0.000658397	0.69134
PAGE4	2.6936e-05	0.691335
LOC102723713	0.0235043	0.641492
ZNF514	0.000507905	0.691327
LOC102723728	0.0303067	0.708424
LOC102723730	0.0075064	0.700403
MAFG	0.000592547	0.691326
LOC102723859	0.36335	0.657882
LOC102723899	0.27594	0.635038
LOC102723930	0.00121105	0.662793
LOC102723971	0.00924805	0.683421
LOC102723996	0.0198042	0.627459
LOC102724014	0.175136	0.655294
LOC102724052	0.0161049	0.832845
RASL11B	0.000702613	0.691323
LOC102724135	0.00106108	0.749807
LOC102724151	0.00695553	0.802939
DYNLL2	1.89534e-05	0.691314
ZC4H2	0.000381962	0.691313
LOC102724200	0.00264108	0.638286
OR52E5	0.000172755	0.69127
LOC102724237	0.0123455	0.680996
LOC102724250	0.0166334	0.682488
WDR59	0.000774557	0.691203
LOC102724279	0.0130768	0.70842
LOC102724378	0.196407	0.71621
LOC102724474	0.0012835	0.689372
LOC102724488	0.169628	0.726948
LOC102724624	0.00290766	0.668813
SLCO2B1	0.000182041	0.691197
LOC102724646	0.297014	0.651456
GLIPR1L2	0.000263862	0.691184
RGS3	6.09906e-05	0.691167
LOC102724720	0.00108248	0.650111
LOC102724751	0.00126352	0.739025
LOC102724788	0.00112038	0.691848
LOC102724813	0.664282	0.813725
LOC102724843	0.019584	0.668434
LOC102724877	0.0018317	0.662182
LOC102724904	0.0301202	0.762505
LOC102724957	0.022845	0.610421
RIN1	0.000172429	0.691087
ZFP92	0.000838956	0.691063
LOC102725180	0.0332278	0.646552
LOC105369140	0.00163092	0.678164
LAMP2	1.57266e-05	0.691035
LOC105369176	0.00112427	0.703231
LOXL2	0.000329869	0.690993
LOC105369199	0.00123695	0.663594
ZMYM4	8.72447e-06	0.69099
LOC105369205	0.00167201	0.747479
GALR2	0.000205428	0.690935
ITGA7	0.000543604	0.690907
ZFYVE26	0.000125954	0.690907
LOC105369266	0.00411224	0.658514
LOC105369274	0.0204577	0.720547
LOC105369535	0.30652	0.599009
LOC105369591	0.0686331	0.639787
FRG2C	8.60092e-05	0.690891
LOC105369728	0.0936807	0.687168
TM2D1	2.60464e-05	0.690873
LOC105369914	0.0283637	0.651719
ANKRD60	5.38554e-05	0.690859
LOC105370092	0.00519936	0.690215
LOC105370295	0.00728621	0.667735
LOC105370362	0.022808	0.677605
RBAK	1.11118e-05	0.690855
LOC105370399	0.00622745	0.687324
LOC105370579	0.472192	0.610155
LOC105370641	0.0838233	0.62875
LOC105370687	0.0364751	0.633833
LOC105370691	1	0.595272
LOC105370705	0.459838	0.622339
LOC105370706	0.00134959	0.657996
ZW10	9.00073e-05	0.690849
H3.Y	4.39282e-05	0.690849
LOC105370849	0.00110978	0.618092
LOC105370940	0.00816186	0.659416
LOC105370980	0.00180945	0.673344
LOC105371031	0.00901598	0.754202
ERCC6	1.94146e-05	0.690836
C16orf91	0.000182436	0.690834
LOC105371191	0.0100722	0.708198
LOC107986982	0.000553724	0.690834
LOC105371242	0.0104889	0.711164
DENND1C	9.03522e-05	0.690827
GDF11	0.000654466	0.690818
LOC105371409	0.153522	0.596585
LOC105371419	0.250614	0.668348
C15orf41	0.000651431	0.690797
POT1	3.88699e-06	0.690795
LOC105371598	0.22586	0.612342
LOC105371727	0.00518065	0.703944
LOC105371763	0.186132	0.660715
LOC105371844	0.0082141	0.801852
CLUH	1.85576e-06	0.69078
LOC105371921	0.00915851	0.654209
GAGE2B	1.55944e-07	0.690769
C10orf113	7.11434e-06	0.690757
LOC105371933	0.0198271	0.745782
LOC105371944	0.266387	0.58939
LOC105372109	0.186072	0.640908
LOC105372204	0.0722916	0.625158
LOC105372269	0.00588081	0.65233
LOC105372315	0.0231111	0.66317
LOC105372319	0.0214376	0.703893
FBXO22	0.000253951	0.690746
LOC105372478	0.54065	0.599193
BEST1	1.26092e-06	0.690736
LOC105372704	0.0103721	0.622866
ERP44	9.3297e-06	0.690728
SPCS1	4.30226e-06	0.69071
LOC105372824	0.0447108	0.671284
LOC105372836	0.00167042	0.683819
LOC105372883	0.0282066	0.677942
LOC105372977	0.0136043	0.622933
LOC105373057	0.0735602	0.654966
PGAM4	0.000366191	0.690706
PRR12	1.94827e-05	0.690705
DUOX1	4.57724e-05	0.690669
GLIPR1	6.45815e-06	0.69066
LOC105373154	0.0359614	0.698406
OR2T35	0.000280873	0.690658
LOC105373244	0.0258921	0.644444
LOC105373289	0.00646849	0.631946
LOC105373297	0.00764465	0.597897
TGFB2	0.000263704	0.690646
LOC112268453	0.000812681	0.69062
LOC105373347	0.0761468	0.6497
LOC105373381	0.220916	0.68405
LOC105373392	0.0465088	0.621889
ACOT11	1.94053e-07	0.690605
LOC105373750	0.0863795	0.615696
PLA2G6	3.16298e-06	0.690604
LOC105373780	0.0106986	0.683515
LOC105373926	0.00241278	0.647155
FOXB1	7.4173e-05	0.690581
LOC105373985	0.543616	0.607049
LOC105373989	0.00918383	0.698922
ZNF318	0.000198733	0.690566
LOC105374089	0.129833	0.623086
APTX	0.00018117	0.690558
LOC105374299	0.00202995	0.672013
AIDA	0.00045148	0.690554
LOC105374314	0.155241	0.612293
LOC105374378	0.0184698	0.643209
LOC105374811	0.0179766	0.716457
CCDC167	1.32979e-05	0.690528
LOC105375107	0.514624	0.631589
LOC105375112	0.00289507	0.74428
LOC105375116	0.0384375	0.615994
LOC105375131	1	0.564824
LOC105375303	0.00136052	0.613965
LOC105375683	0.0205621	0.677482
LOC105375787	0.00137609	0.671837
GDF5OS	1.03986e-05	0.690521
LOC105375816	0.465895	0.618335
ESYT2	0.000288969	0.69051
LOC105375938	0.0643607	0.633381
LOC105375975	0.104929	0.652663
LOC105376204	0.090097	0.607391
GJC2	0.000115786	0.690477
LOC105376341	0.145848	0.629018
LOC105376353	0.0412827	0.68491
LOC105376525	0.0234496	0.744967
METTL5	0.00032385	0.690472
LOC105376678	0.0111688	0.702859
LOC105376684	0.0169054	0.613112
TNIK	3.10196e-06	0.690468
LOC105376722	0.146939	0.654551
FKBP5	0.000531738	0.690457
CEL	3.66502e-06	0.69042
LOC105376875	0.0103159	0.626942
LOC105376906	0.00877652	0.754082
LOC105376917	1	0.659165
LOC105377021	0.0272091	0.695348
LOC105377022	0.0268059	0.730028
LOC105377310	0.00220351	0.613508
NAV2	0.000295831	0.690415
LOC105377622	0.0584944	0.668547
LOC105377641	0.486521	0.658999
LOC105377650	0.0240842	0.710852
LOC105377746	0.0306683	0.627585
LOC105377752	0.0548689	0.634529
LOC105377777	0.0676427	0.625947
LOC105377792	0.210055	0.628171
LOC105377805	0.0659311	0.655845
LOC105378105	0.0981412	0.643849
LOC105378148	1	0.607156
LOC105378161	0.0496901	0.679234
AIM2	0.000159583	0.690384
MUC2	4.92961e-05	0.690361
LOC105378230	0.0137423	0.679833
TXLNG	1.82823e-05	0.69035
CFAP70	0.000419219	0.690348
LOC105378577	0.00650725	0.647679
LOC105378592	0.0268791	0.687268
LOC105378696	0.00312067	0.694635
LOC105378862	0.096312	0.656826
NID1	3.07011e-06	0.690341
LOC105378949	0.00138695	0.623973
SUOX	0.000483714	0.690316
LOC105378979	0.0436874	0.603368
LOC105379045	0.0209934	0.630599
LOC105379177	0.00261172	0.7175
LOC105379198	0.00554174	0.635541
LOC105379282	0.101039	0.620139
LOC105379356	0.205793	0.688838
LOC105376731	0.000218925	0.690314
LOC105379443	0.0211705	0.779226
LOC105379533	0.00455899	0.714267
LOC105379547	0.00404784	0.779249
DIDO1	3.52385e-06	0.690276
DCAF17	0.000121074	0.690257
TMEM88B	0.000110866	0.690225
ARSG	7.77874e-05	0.690221
DBX1	1.75972e-05	0.690195
LOC107983981	0.00846885	0.683934
IL17D	0.000615789	0.690171
LOC107983989	0.0886754	0.62073
LOC107983990	0.0295382	0.625863
LOC107983991	0.0032023	0.65274
MCF2	0.000190398	0.690165
GIPC1	0.000874604	0.690157
RABL2B	4.43166e-05	0.69013
LOC107984026	0.00259038	0.764123
LOC107984043	0.00120104	0.666363
LOC107984097	0.00975105	0.735923
MFSD9	0.000886544	0.69012
LOC107984110	0.0703683	0.700135
LOC107984115	1	0.64137
LOC107984124	0.171016	0.615749
RAB6B	1.30498e-06	0.690085
LOC107984126	0.0207619	0.653777
LOC107984138	0.159877	0.664207
LOC107984139	0.001276	0.642096
LOC107984159	0.0130179	0.637003
LOC107984189	0.00727144	0.718717
CAPN1	9.90498e-05	0.690084
LOC107984208	0.00521681	0.643319
LOC107984236	0.0151618	0.691608
COX10	5.62216e-05	0.690083
LOC107984265	0.00104459	0.730372
LOC107984282	0.687529	0.623266
LOC107984314	0.00215649	0.728025
DDRGK1	1.1401e-06	0.690057
ALS2CR11	0.000198521	0.690053
LOC107984355	0.0659737	0.736848
LOC107984399	0.006978	0.642296
LOC107984449	0.00354575	0.643206
NTMT1	0.000980606	0.690051
LOC107987142	0.000392636	0.690033
LOC107984562	0.00348291	0.642487
ZNF780B	0.000340641	0.690029
LOC107984638	0.2424	0.666387
LOC107984648	0.013395	0.675984
LOC107984728	0.00138826	0.614259
LOC107984745	0.0073441	0.654979
LOC107984751	0.00532077	0.627978
LOC107984813	0.00361761	0.664932
LOC107984814	0.0340955	0.656255
LOC107984817	0.00231569	0.716998
LOC107984820	0.00117786	0.672843
LOC107984832	0.00540511	0.705269
FAM193A	0.000905812	0.690014
LOC107984841	0.046596	0.850394
LOC107984851	0.0861747	0.630547
LOC107984859	0.0301261	0.611576
LOC107984862	0.0162985	0.694771
LOC107984876	0.0243088	0.594384
LOC107984902	0.00842418	0.658678
LOC107984974	0.0189137	0.728045
LOC107985021	0.0114132	0.67553
LOC107985022	0.00517042	0.700074
LOC107985082	0.00387974	0.668816
LOC107985103	0.00225668	0.715618
LOC107985115	0.0436862	0.635388
LOC107985149	0.19495	0.597464
LOC107985184	0.00494256	0.670944
PHPT1	4.56609e-06	0.690012
LOC107985320	0.325382	0.622413
MDS2	1.67547e-06	0.69001
LOC107985381	0.0455196	0.695306
LOC107985384	0.00906895	0.644829
LOC107985388	0.00145284	0.657889
LOC107985410	0.00298521	0.643982
LOC107985416	0.00488491	0.695616
LOC107985428	0.00149761	0.704434
OR51B2	0.000140005	0.690002
LOC107985476	0.047309	0.675333
LOC107985524	0.0736361	0.647249
RIMS3	0.000165535	0.689982
LOC107985535	0.0365132	0.699313
CEBPB	2.37139e-05	0.689971
LOC107985556	0.0327257	0.678528
FERMT3	5.73903e-05	0.689956
LOC107985678	0.0111069	0.642712
LOC107985687	0.00566639	0.661796
LOC107985692	0.0640276	0.649665
LOC105373311	3.62506e-05	0.689949
RSU1	0.000136626	0.689947
LOC107985734	1	0.608855
LOC107985770	0.0263162	0.674782
SPRN	0.000139206	0.689938
GPR84	0.000608439	0.689931
LOC107985792	1	0.631998
LOC107985795	0.0108691	0.652561
FAM53C	3.5328e-05	0.689927
LOC107985803	0.272945	0.638371
LOC107985805	0.00143699	0.669557
LOC107985837	0.00448326	0.722189
LOC107985856	0.210282	0.640537
C20orf202	0.000528344	0.689915
LOC107985896	0.200211	0.677204
LOC107985911	0.00755023	0.7656
LOC107985931	0.036108	0.75003
LOC107985939	0.00278161	0.690111
CENPF	2.49294e-05	0.689872
LOC107985971	0.599546	0.662025
LOC107986004	0.431126	0.573132
LOC107986035	0.157568	0.714044
LOC107986084	0.0386064	0.672357
C9orf84	3.67786e-05	0.68985
LOC107986163	0.0984784	0.634125
LOC107986175	0.00399123	0.687842
LOC107986192	0.0162364	0.654904
LOC107986211	0.457055	0.639354
LOC107986215	0.128816	0.61077
LOC107986217	0.705773	0.637684
DEFB103A	5.10068e-05	0.689839
LOC107986255	0.0202035	0.613168
LOC107986351	0.0132591	0.666488
LOC107986352	0.0017544	0.767343
IRF5	2.1107e-05	0.689838
SHC1	0.000317609	0.689821
ASPRV1	0.000664826	0.689819
LOC107986554	0.0142428	0.59614
LOC107986596	0.00174651	0.635387
PI3	0.0001252	0.689818
LOC107986726	0.0471138	0.669284
LOC107986729	0.0164343	0.652214
LOC107986752	0.0115265	0.63009
LOC107986754	0.0914705	0.624644
LOC107986755	0.0082393	0.679236
KHK	0.000653826	0.689816
LOC107986777	0.0227247	0.642832
LOC107986791	0.0066678	0.683801
ACSF3	3.01738e-05	0.689815
LOC105376714	9.08895e-05	0.689804
LOC107986800	0.00715902	0.628394
LOC107986801	0.126611	0.70105
LOC107986803	0.0244539	0.627379
LOC107986804	0.147217	0.741363
LOC107986805	0.0198769	0.693838
LOC107986810	0.0037792	0.671736
LOC107986838	0.00124892	0.637247
LOC107986860	0.165449	0.681466
LOC107986876	1	0.61379
LOC107986908	0.0301817	0.708339
LOC107986910	0.00408845	0.72477
FOXI1	3.18414e-05	0.689801
CMTM2	0.000132954	0.689736
LOC107987013	1	0.652097
LOC107987035	0.00475836	0.637056
LOC107987042	0.00182285	0.662988
LOC107987044	0.133939	0.622762
ECEL1	0.00036282	0.689735
LOC107987067	0.012275	0.892292
LOC107987070	0.4467	0.724107
UQCRC2	1.25476e-05	0.689723
LOC107987098	0.1066	0.687679
LOC107987099	1	0.585424
LOC107987125	0.00260209	0.694052
SENP3	0.000509066	0.689709
LOC107987155	0.0118729	0.609494
LOC107987158	0.00180813	0.697324
LOC107987175	0.00310674	0.650128
H2AFZ	1.96575e-05	0.689698
LOC107987211	0.282723	0.583906
LOC107987233	0.00371887	0.672088
LOC107987235	0.0392607	0.722072
LOC107987237	0.02989	0.64508
LOC107987238	0.00153842	0.641652
LOC107987243	0.0286152	0.674214
ASPHD2	6.9091e-05	0.689694
B3GALT4	2.30183e-05	0.689668
LOC107987269	0.00110181	0.62688
LOC107987276	0.18019	0.608972
LOC107987285	1	0.623946
LOC107987288	0.00105894	0.668192
LOC107987289	0.00435305	0.66576
LOC107987290	0.00627853	0.632664
LOC107987345	0.0970637	0.598977
LOC107987351	0.00801761	0.632131
LOC107987363	0.0163317	0.722354
LOC107987372	0.218305	0.675696
LOC107987373	0.00200445	0.72736
ARSB	1.20364e-06	0.68964
TKFC	9.94936e-05	0.689633
LOC107987386	0.00782909	0.712096
ZBTB4	7.09762e-05	0.689608
FUZ	0.000166219	0.689604
LAMP1	9.15848e-05	0.689591
LOC107987397	0.0377523	0.652813
LOC110117498	0.343727	0.633644
LOC110117498-PIK3R3	0.043015	0.66018
LOC112267855	0.00141729	0.710357
LOC112267857	0.0240183	0.695147
CELF1	4.69492e-07	0.689585
LOC112267874	0.0435426	0.726755
LOC112267878	0.00243316	0.716393
LOC112267886	0.0226438	0.646737
LOC112267897	0.00224563	0.641621
LOC112267904	0.0669684	0.642687
LOC112267910	0.0296632	0.620617
LOC112267919	0.114673	0.751064
LOC112267930	0.0159361	0.771091
LOC112267934	0.177497	0.664208
LOC112267939	0.00799256	0.813658
EVA1C	0.000222764	0.689564
LOC112267951	0.0027172	0.634343
LOC112267964	1	0.601582
LOC112267968	0.178314	0.637308
LOC112267971	0.035763	0.6492
LOC112267983	0.00291873	0.686714
LOC112267991	0.0381142	0.673634
LOC112267992	0.05078	0.734842
LOC112267996	0.00105178	0.687054
LOC112267997	0.0220442	0.66188
GSDMB	0.000361986	0.689553
ARMCX6	9.49171e-08	0.689541
LOC112268002	0.00832732	0.736553
ZNF688	0.000465803	0.689504
LOC112268004	0.00411238	0.719563
EPSTI1	2.48094e-05	0.689502
LOC112268013	0.00468177	0.683261
LOC112268041	0.0279239	0.66323
LOC112268052	0.0486568	0.647139
LOC112268068	0.00183153	0.698579
ZCCHC6	5.97591e-05	0.689497
AKR1C3	0.000725383	0.689489
LOC112268092	0.611262	0.609787
LOC112268102	0.0044333	0.660157
LOC112268105	0.00455948	0.729531
LOC112268114	0.508052	0.638374
UIMC1	3.10194e-05	0.689488
LOC112268119	0.100291	0.683591
LOC112268124	0.0017949	0.669994
LOC112268131	0.00244377	0.669595
LOC112268136	0.165055	0.621831
OXSR1	3.04925e-09	0.689478
LOC112268140	0.222184	0.673901
LOC112268145	0.122455	0.688321
LOC112268168	0.0160373	0.715882
LOC112268173	0.295209	0.619231
OTOA	6.86991e-05	0.689427
LOC112268186	0.0176295	0.642866
LOC112268198	0.208445	0.590578
LOC112268211	0.149945	0.585058
GAL3ST1	0.000773706	0.689422
SCG5	0.000196727	0.689362
LOC112268233	0.00629775	0.639119
LOC112268237	0.0283787	0.713573
LOC112268238	0.0135042	0.760837
LOC112268260	0.070039	0.764278
USP14	1.27591e-05	0.689348
LOC107986532	4.77838e-05	0.689344
CORO1A	1.42991e-05	0.689337
LOC112268305	0.0356793	0.627528
APOA1	0.000569311	0.689319
TSTA3	0.000400514	0.689313
LOC112268409	0.0598976	0.64315
LOC112268414	0.164763	0.611722
LOC112268437	0.00271747	0.712017
MRPS28	9.40989e-05	0.689303
LOC112268452	0.0072776	0.716382
GIGYF2	0.00014109	0.689293
LOC112268459	0.0065781	0.622664
LOC112268464	0.00144362	0.664363
LOC112268473	0.234416	0.663415
LOC113230	0.001332	0.671809
LOC149373	0.357814	0.631497
LOC150051	0.020544	0.684498
LOC158434	0.00434105	0.70905
LOC200726	0.00617281	0.659288
SCGB1C2	0.000131558	0.689274
HIST3H3	0.000417157	0.689268
OR51A7	3.79833e-05	0.689265
LOC286238	0.00747979	0.668401
LOC339862	0.0406689	0.653041
LOC388282	0.0129229	0.629198
LOC388436	0.0250357	0.688346
VSIG8	0.000604686	0.689249
LOC388780	0.00529113	0.630966
LOC388813	0.00945236	0.629874
LOC388849	0.130095	0.680369
PRR29	8.90046e-05	0.689219
LOC389602	0.0210817	0.648648
LOC389831	0.00132114	0.708679
LOC389895	0.0996638	0.603023
PRDM4	0.000492331	0.689191
LOC390937	0.101616	0.67466
LOC391003	0.0966901	0.594842
LOC400499	0.062747	0.673815
FAM161A	3.00511e-05	0.689112
LOC400863	0.057292	0.652787
LOC400927-CSNK1E	0.0268267	0.704848
SPAG11A	4.46651e-07	0.689094
LOC401052	0.165605	0.625305
SAMSN1	0.000516647	0.689059
LOC402096	0.00169355	0.751435
LOC403312	0.01867	0.617225
NDUFS7	4.8214e-05	0.689054
LOC441155	0.00414986	0.642155
LOC441239	0.00430716	0.648162
LOC554223	0.014223	0.664277
LOC642249	1	0.61861
LOC643355	0.00969276	0.668717
DLL4	9.38442e-05	0.689033
LOC644090	0.0233618	0.667718
LOC644215	0.0078052	0.679564
LOC644249	0.032585	0.806296
LOC645177	0.00121775	0.680274
LOC645188	0.0592174	0.64189
LOC645202	0.00798894	0.895464
LOC645382	0.0261898	0.655079
WNT8A	2.29973e-05	0.689033
LOC646652	0.255704	0.602612
LRRC74B	0.000302217	0.689033
CC2D2A	1.29844e-05	0.689025
LOC653513	0.0152971	0.706079
LOC653602	0.00598992	0.694698
LOC728026	0.00291043	0.755151
LOC728392	0.00292272	0.699531
LOC728485	0.428543	0.642904
METTL9	5.56494e-05	0.689014
LOC729254	0.168872	0.622088
OR52E4	0.000385183	0.688994
CCDC80	0.000933195	0.688971
GH1	0.000100844	0.688922
ND3	0.000654264	0.688874
CNGA3	4.91274e-05	0.688863
ARAP1	1.84917e-05	0.68885
SLC9A3R2	0.000360431	0.688849
LOC81691	0.026361	0.675777
LOH12CR1	0.00163981	0.692456
RUFY1	3.64069e-08	0.688846
NPW	3.70221e-05	0.688835
LONRF1	0.00301895	0.626704
SEZ6L	1.4334e-05	0.688826
LONRF3	0.186479	0.641153
LOR	0.0156655	0.659512
LOX	1	0.61394
LOXHD1	0.00187799	0.651498
LOXL1	0.0499956	0.661168
HIST2H2AB	4.91336e-06	0.688821
LOXL3	0.0023998	0.683997
LOXL4	0.00989063	0.665876
LPA	0.00167926	0.68171
COX15	0.000182598	0.688817
LPAR2	0.047573	0.6678
LPAR3	0.213533	0.611579
LPAR4	0.0039287	0.662548
LPAR5	0.00968357	0.670799
LPAR6	0.0981229	0.597583
LPCAT1	0.0144869	0.729408
LPCAT2	0.0404295	0.655042
LPCAT3	0.178395	0.624856
FOXC1	5.41383e-08	0.688812
S100A5	7.55502e-05	0.688809
LPIN1	0.231735	0.580337
LPIN2	0.00302521	0.747757
AP5S1	2.62146e-05	0.688692
DPH5	1.57803e-10	0.688687
BCL2L11	0.000493943	0.688676
LPP	0.0365045	0.647671
LPPR2	0.00139742	0.69766
LPPR3	0.00428887	0.643718
GPR137	3.47102e-05	0.688675
PREP	0.000164345	0.688673
HTR1B	0.000388926	0.688652
MTA2	3.00679e-07	0.688652
LRBA	0.0175034	0.611705
LRCH1	0.00113531	0.644962
LRCH2	0.0998693	0.688365
LRCH3	0.0384153	0.690798
LRCH4	0.0962816	0.618912
LRCOL1	0.00116131	0.654758
LRFN1	0.035408	0.63785
LRFN2	0.00344748	0.626278
WNT3	2.0173e-05	0.688612
LRFN4	0.00593063	0.705319
ROR2	8.61733e-05	0.688604
LRG1	0.00546076	0.671024
LRGUK	0.00413279	0.630157
C9orf47	7.40486e-05	0.6886
LRIG1	0.589147	0.596165
HIST1H3H	0.000160947	0.68855
LRIG3	0.0388576	0.624041
LRIT1	0.00111031	0.633918
LRIT2	0.00401315	0.699821
LRIT3	0.00105945	0.635573
SLFN5	1.50656e-05	0.688529
LRMP	0.00226723	0.687534
LRP1	0.00138697	0.66849
LRP10	0.0115431	0.621998
LRP11	0.0166328	0.637291
LRP12	0.00102795	0.6501
LRP1B	0.0138726	0.694806
LRP2	0.134701	0.648532
LRP2BP	0.00234523	0.645744
LRP3	0.00306901	0.615736
ARSE	3.16816e-05	0.688516
LRP5	0.00377089	0.694589
LRP5L	0.0552947	0.655082
LRP6	0.084729	0.622132
LRP8	0.0698616	0.624681
LRPAP1	0.00678058	0.647035
LRPPRC	0.00137306	0.752071
LRR1	0.0388187	0.829688
CHST6	0.000354922	0.688472
LRRC10	0.0010443	0.701461
TEX30	0.000450508	0.688451
LRRC14	0.0334527	0.603775
LRRC14B	0.00992591	0.67147
PRR26	0.000372089	0.688442
LRRC16A	0.00984399	0.660909
DUS1L	0.000284821	0.688415
LRRC18	0.00310247	0.638118
LRRC19	0.298059	0.686865
LRRC2	0.00430892	0.65797
SERP2	0.000130354	0.688406
LRRC23	0.0058923	0.763834
LRRC24	0.00188128	0.659385
LRRC25	0.029072	0.659021
LRRC26	0.00527384	0.700946
LRRC27	0.502266	0.635882
LRRC28	0.0133118	0.709222
CALCR	0.000110973	0.688401
LRRC3	0.00114585	0.659926
LRRC30	0.00411911	0.659413
LYRM7	1.02869e-05	0.688401
LRRC32	0.0964039	0.645826
LRRC34	0.0560113	0.680091
CELSR3	0.000756889	0.688391
NNT	2.38826e-05	0.688388
LRRC37A2	0.0128253	0.744666
LRRC37A3	0.208711	0.762096
JTB	7.91004e-10	0.688362
PKIA	0.000137399	0.688356
LRRC39	0.0190516	0.647163
LRRC3B	0.00210338	0.650019
LRRC3C	0.0240141	0.628645
LRRC4	0.0651754	0.641028
LRRC40	0.0712505	0.636241
LRRC41	0.0330977	0.679246
LOC643802	5.84137e-05	0.688351
LRRC43	0.0510766	0.674193
LRRC45	0.00393428	0.657349
LRRC46	0.00951005	0.697625
LRRC47	0.00529854	0.654269
LRRC48	0.0414722	0.62029
LRRC49	0.205107	0.70011
LRRC4B	0.111422	0.650648
PANK2	0.000794516	0.688342
RSC1A1	0.000686751	0.688332
PDGFA	0.00068197	0.688323
LRRC55	0.006282	0.681442
CNR1	3.41359e-06	0.688279
CLASRP	4.84782e-06	0.688267
LRRC58	0.0039761	0.696383
LRRC59	0.0114528	0.695463
LRRC6	0.00999837	0.639303
LRRC61	0.0127793	0.643402
LRRC63	0.248714	0.619614
LRRC66	0.00548403	0.640725
LRRC69	0.00204569	0.632222
LRRC7	0.140113	0.653001
LRRC70	0.00547282	0.653778
LRRC71	0.0645153	0.714251
LRRC72	0.112849	0.629853
LRRC73	0.0273581	0.688076
LRRC74A	0.0795805	0.653619
RAB33B	2.35791e-05	0.688258
LRRC75A	0.131777	0.683207
LRRC75B	0.00203896	0.680432
LRRC8A	0.114361	0.653341
LRRC8B	0.00194538	0.690123
LRRC8C	0.564421	0.647628
LRRC8D	0.0791379	0.620995
CLPSL1	0.000615381	0.688248
LRRC9	0.0095962	0.693241
LRRCC1	0.0201754	0.608818
LRRD1	0.0150968	0.636326
LRRFIP1	1	0.65241
LRRFIP2	0.00994265	0.661854
LRRIQ1	1	0.61864
LRRIQ3	0.00416972	0.691982
LRRIQ4	0.115648	0.687039
WRNIP1	0.0001572	0.688237
MYO9A	0.000765632	0.688187
CLIC1	0.000128221	0.688186
LRRN2	0.00125171	0.631593
IFI6	0.000191091	0.688122
CCK	4.45544e-05	0.688118
IPO5	0.00029042	0.688116
LRRTM1	0.177561	0.73472
LRRTM2	0.0041629	0.651118
LRRTM3	0.0847381	0.654157
LRRTM4	1	0.579023
LRSAM1	0.0148259	0.671037
LRTM1	0.0514605	0.679853
LRTM2	0.00840576	0.641943
LRTOMT	0.0142865	0.641918
LRWD1	0.0152909	0.664721
PIP4P1	0.00034125	0.688114
FGFR1	0.000246769	0.6881
LOC647264	0.000397812	0.688091
SHBG	2.23381e-05	0.688081
TNXB	3.58358e-05	0.688067
APAF1	0.000166838	0.688019
LSM14A	0.0185732	0.679902
SNX27	0.00062037	0.688018
LSM2	0.104219	0.876604
LSM3	0.00127366	0.773812
ARHGEF15	0.0001164	0.688011
LSM5	0.00219486	0.7909
LSM6	0.00246572	0.860139
LSM7	0.00353885	0.8225
LSM8	0.0731044	0.736892
LSMEM1	0.120499	0.637452
LSMEM2	0.00885526	0.660073
LSP1	0.615826	0.579592
LSR	0.0176671	0.715314
LSS	0.0158541	0.690799
GEMIN8	8.49496e-05	0.688002
LTA	0.233746	0.63646
LTA4H	0.00219889	0.635029
NFATC3	0.000142814	0.688002
LTB4R	0.00475179	0.670934
CDRT15L2	1.77636e-05	0.687998
LOC105376791	0.000129368	0.687984
LTBP2	0.0347715	0.719245
LTBP3	0.00607573	0.723927
LTBP4	0.0114654	0.681673
LTBR	0.0284905	0.681844
STX4	0.000108276	0.687958
DSCAML1	3.18567e-06	0.687926
LTK	0.0409363	0.663866
LTN1	0.00408208	0.662604
SLC25A46	0.000746272	0.687883
CCR5	4.20171e-05	0.687882
ZRANB2	4.16636e-06	0.687875
LUC7L3	0.021057	0.774443
LUM	0.0322555	0.656813
LURAP1	0.262082	0.705423
LURAP1L	0.249106	0.577126
LUZP1	0.00211022	0.642284
PAX6	1.84032e-06	0.687852
PCDH17	0.000253608	0.687827
PCLO	1.34111e-06	0.687826
LVRN	0.0118762	0.629719
LXN	0.0224607	0.655097
LY6D	0.00716745	0.659259
LY6E	1	0.631599
LY6G5B	0.00846367	0.73677
BRAP	0.000171396	0.687821
LY6G6C	0.0101541	0.656998
LY6G6D	0.00186533	0.672358
LY6G6F	0.00104759	0.68217
LY6G6F-LY6G6D	0.0146025	0.614749
LY6H	0.00474102	0.740039
LY6K	0.00410018	0.690374
GPR155	7.33538e-06	0.68782
LY75	0.198643	0.634033
LY75-CD302	0.165901	0.669021
CNTROB	0.000191223	0.687812
LY9	0.0103297	0.653673
LY96	0.00228263	0.723781
WDYHV1	0.000238726	0.687802
LYG1	0.520246	0.614144
RCVRN	0.00050516	0.687795
LYL1	0.00363899	0.748841
TACR1	0.000590623	0.687767
ENPP6	0.000284423	0.68774
SNAPIN	0.000911852	0.687697
SULT1C4	0.000480107	0.687669
TIAL1	8.29275e-07	0.687667
LYPD3	0.0291872	0.642581
LYPD4	0.0133527	0.644608
LYPD5	0.0779272	0.690031
LYPD6	0.0107551	0.677145
LYPD6B	0.527183	0.622907
LYPD8	0.00148556	0.617608
LYPLA1	0.646544	0.601761
C10orf107	0.000172486	0.687651
HNRNPCL1	0.000224859	0.687625
LYRM1	0.0684377	0.626889
LYRM2	0.00559197	0.731531
ST8SIA3	0.000341338	0.687618
LYRM5	0.0242638	0.653331
PTH2R	0.000312741	0.687586
TSSC1	8.74374e-11	0.687581
PRDX4	1.2954e-06	0.687579
LYSMD2	0.0146439	0.674561
LYSMD3	0.0820129	0.622148
LYSMD4	0.457319	0.65587
SOGA1	0.00017296	0.687573
LYVE1	0.0012502	0.657902
NDUFAF4	3.24467e-05	0.687548
LYZL1	0.05319	0.682681
LIF	7.79683e-06	0.68754
LYZL4	0.0772921	0.68405
LYZL6	0.0673632	0.667111
LZIC	0.330221	0.604137
LZTFL1	0.00107226	0.612084
MYH13	7.94418e-05	0.687533
LZTS1	0.011705	0.638676
ZNF689	0.000445231	0.687528
LZTS3	0.163947	0.664321
GBX1	0.000243441	0.687526
M6PR	0.00473774	0.611022
MAATS1	0.0317167	0.622589
MAB21L1	0.0309673	0.646021
MAB21L2	0.0136801	0.681065
MAB21L3	0.247379	0.66287
MACC1	1	0.598649
G0S2	0.000109131	0.68751
MACO1	0.0659717	0.629174
GPBP1L1	0.000296064	0.687503
CELSR2	0.000487696	0.6875
C9orf62	9.16103e-05	0.687486
MAD2L1	0.0125568	0.752131
MAD2L1BP	0.292143	0.615738
ICE2	8.72894e-05	0.687451
GALNT11	0.000287832	0.687445
MADD	0.0207105	0.662142
RPS6KB2	0.00033578	0.68743
NDUFS6	4.12509e-05	0.687425
ZFP37	0.000798896	0.687417
MAF1	0.00186802	0.720081
MAFA	0.0108463	0.749133
CUL1	6.40211e-05	0.687391
MAFF	0.0133391	0.723351
C6	0.00029747	0.68738
MAFK	0.232888	0.677777
MAG	0.00327303	0.697576
MAGEA1	0.00373242	0.633738
MAGEA10	0.0249821	0.667387
MAGEA10-MAGEA5	0.0330086	0.662492
MAGEA11	0.00143534	0.630109
MAGEA12	0.00196403	0.632526
MAGEA2	0.152252	0.62885
MAGEA2B	0.041628	0.634675
MAGEA3	0.221577	0.614524
MAGEA4	0.477754	0.612331
ANKRD17	0.000227792	0.687368
MAGEA6	0.00325402	0.621692
MAGEA8	0.0379086	0.690922
MAGEA9	0.348584	0.677402
MAGEA9B	0.0575201	0.682488
DCHS1	0.000241701	0.687343
MAGEB10	0.0424476	0.620688
MAGEB16	0.00120527	0.632875
MAGEB17	0.00709853	0.657893
MAGEB18	0.00239504	0.702366
TMEM101	0.000840151	0.68734
MAGEB3	0.0319472	0.660377
ACBD3	0.000496005	0.687324
MAGEB5	0.0239498	0.612695
MAGEB6	0.00283028	0.631114
MAGEC1	0.00330105	0.721774
FAM19A5	2.90482e-09	0.68731
MAGEC3	0.070195	0.59999
MAGED1	0.234836	0.645394
EIF2AK3	0.000890612	0.687298
MAGED4	0.0650608	0.696472
MAGED4B	0.00599739	0.643216
MAGEE1	0.0512166	0.610389
MAGEE2	0.004468	0.677804
MAGEF1	0.00140548	0.665964
CPNE8	0.000155961	0.687284
MAGEL2	0.00103527	0.751663
MAGI1	0.0670259	0.624176
MAGI2	0.0078042	0.707986
MAGI3	0.004654	0.693956
R3HDM4	2.55917e-05	0.687272
LOC105371910	0.000599861	0.687267
ND4	9.16847e-05	0.68722
SLC16A11	0.000180231	0.687211
MAIP1	0.520145	0.656453
MAJIN	0.00489451	0.659697
MAK	0.00846023	0.638011
MAK16	0.00375089	0.854404
MAL	0.0121288	0.678317
MAL2	0.0255576	0.637748
MALL	0.0259942	0.668087
MALRD1	0.323176	0.587122
DGKE	8.26108e-05	0.687187
MALT1	0.224551	0.63599
MAMDC2	0.0206409	0.63047
MAMDC4	0.00126188	0.692484
MAML1	0.00138649	0.683666
POTEB3	8.62483e-06	0.68717
MAML3	1	0.615099
LNX1	0.000754631	0.687105
GID4	0.000433195	0.687104
IL17F	0.000486605	0.687102
MAN1A2	0.00133348	0.622849
CAPN5	0.000796851	0.687097
MAN1C1	0.00510173	0.627945
SMPD5	2.3583e-05	0.687095
FASTK	0.000919025	0.687065
MAN2B1	0.0153034	0.606698
TUBB3	0.00020174	0.687063
MAN2C1	0.00395304	0.66876
MANBA	0.0353951	0.626244
MANBAL	0.00293654	0.697789
MANEA	0.0336026	0.642489
TNP1	7.86654e-06	0.687042
MANF	0.0227645	0.661428
MANSC1	0.0310236	0.670994
MANSC4	0.418262	0.666312
MAOA	0.0126586	0.672361
MAOB	0.00227212	0.603088
MAP10	0.0190467	0.652194
FOXA3	2.78296e-05	0.68704
CHRAC1	4.21765e-05	0.687035
ZIC1	2.62231e-06	0.68703
REC114	4.21877e-05	0.687019
SSX4	0.00022748	0.686976
MAP1LC3C	0.00315183	0.633937
PPP1R1C	1.28053e-05	0.68695
MAP2	0.286699	0.6198
MAP2K1	0.00160231	0.639981
TRAPPC13	7.82156e-07	0.686948
MAP2K3	0.0907723	0.609789
PRR14	0.000185863	0.686948
CT47A9	0.000643667	0.686945
MAP2K6	0.021546	0.656984
MED16	5.68635e-06	0.68694
RAB3B	7.30808e-06	0.686933
MAP3K10	0.0236511	0.682831
STX10	0.000135988	0.686921
MAP3K12	0.00148061	0.679329
MAP3K13	0.330721	0.67577
MAP3K14	0.0144598	0.713611
MAP3K15	0.0355765	0.647405
C16orf92	7.2336e-05	0.686912
RFPL4B	0.000605063	0.686902
MAP3K20	0.508232	0.570543
MAP3K21	0.291274	0.580804
MAP3K3	0.00793933	0.653537
MAP3K4	0.0339401	0.670643
YEATS4	2.70075e-11	0.686891
PNLDC1	0.000210508	0.686891
MAP3K7	0.0266107	0.654474
MAP3K7CL	0.00234031	0.661029
MAP3K8	0.0215965	0.696697
MAP3K9	0.029326	0.630045
MAP4	0.00115211	0.681073
MAP4K1	0.00497537	0.664636
C1QTNF2	0.000237776	0.686888
MAP4K3	0.0194514	0.682462
MAP4K4	0.0262866	0.641998
MAP4K5	0.0264186	0.654817
HTR3A	0.000208551	0.686836
KATNBL1	1.20026e-05	0.686801
ZBTB46	0.000116855	0.6868
C9orf129	2.77578e-05	0.686786
MAP7D2	1	0.679003
MAP7D3	0.00870778	0.642858
MAP9	0.0363516	0.624918
MAPK1	0.0182664	0.652732
MAPK10	0.0210232	0.606573
AOC1	0.00063188	0.686782
MAPK12	0.0304211	0.630754
MAPK13	0.00892477	0.669932
CYP26B1	5.01342e-05	0.686779
RNF112	5.82678e-05	0.686771
PAGR1	0.000698498	0.686736
SMG9	8.04862e-05	0.686727
ARHGEF11	0.000381858	0.686727
NDC1	2.86359e-06	0.686694
VIT	4.53724e-05	0.68667
MAPK8	0.0408707	0.603754
SRM	0.000204789	0.686636
ADCY3	0.000660177	0.686623
MAPK8IP3	0.0108228	0.676276
MAPK9	0.048182	0.626756
GSG1	0.000434687	0.686607
MAPKAPK2	0.14433	0.672484
PCDHA3	9.60958e-06	0.6866
MAPKAPK5	0.0972677	0.650996
MAPKBP1	0.0456164	0.694637
GABRG2	1.44344e-05	0.686585
TLX3	6.09457e-05	0.686576
MAPRE3	0.00634616	0.637818
MAPT	0.002764	0.711648
PTGFR	7.66591e-05	0.686574
2023-03-02	0.0850131	0.650355
2023-03-01	0.100782	0.618404
ERBB3	4.35371e-05	0.686522
2023-03-11	0.00441323	0.65139
2023-03-02	0.0189288	0.655671
2023-03-03	0.0308227	0.657314
2023-03-04	0.152932	0.71155
2023-03-05	0.342426	0.661748
GZMA	0.000193812	0.686518
2023-03-07	0.019463	0.620886
2023-03-08	0.0236937	0.632217
2023-03-09	0.00720056	0.705935
MARCKS	0.103359	0.686497
DNLZ	6.20946e-06	0.686512
MARCO	0.00168765	0.674939
MARCOL	0.0768805	0.612924
MARF1	0.00827291	0.781977
MARK1	0.0395595	0.655867
MARK2	0.0029588	0.720679
MARK3	0.168792	0.663258
MARK4	0.425834	0.594631
MARS	0.013013	0.79563
REEP4	0.000135017	0.686508
MARVELD1	0.193801	0.624045
MARVELD2	0.00199731	0.631136
MARVELD3	0.0227903	0.630124
CAVIN4	2.34156e-07	0.686493
MAS1L	0.00422638	0.627075
HNMT	2.31676e-06	0.686479
TM9SF3	5.68258e-05	0.686479
MAST1	0.00191973	0.686607
ACD	4.41538e-06	0.686472
MAST3	0.0132143	0.685565
MAST4	0.123536	0.696504
MASTL	0.00395997	0.743804
ADGRL3	1.18098e-05	0.686462
C6orf48	0.000656247	0.68642
RNPEP	0.000222671	0.686386
SLN	0.000707632	0.686356
MATN1	0.00386898	0.692833
MATN2	0.011496	0.637034
CYTIP	5.78263e-05	0.686313
MATN4	0.00226124	0.743292
RBSN	1.28112e-05	0.686308
KIAA2013	2.31671e-08	0.686239
MAVS	0.105737	0.610397
GDF3	0.000280174	0.686233
MAZ	0.0105485	0.648302
MB	0.0718702	0.66657
MB21D1	0.252564	0.604242
ASZ1	0.000631548	0.686198
MBD1	0.0167081	0.665986
MBD2	0.00221626	0.700937
SPRR1A	0.000108103	0.686169
MBD3L1	0.469792	0.620063
MBD3L2	0.0332776	0.778887
MBD3L2B	0.00719448	0.669724
MBD3L3	0.0786961	0.740037
MBD3L4	0.0211437	0.673244
MBD3L5	0.17764	0.747389
MBD4	0.00166377	0.710825
MBD5	0.123171	0.664417
MBD6	0.0108336	0.633226
MBIP	0.036849	0.677695
MBL2	0.141337	0.637103
MAPRE1	2.24454e-05	0.686168
CDKL4	2.8541e-05	0.686141
ZBED9	5.59237e-05	0.686136
ENTPD2	0.000519674	0.686121
MBNL3	0.00123208	0.648317
MBOAT1	0.0138288	0.649846
MBOAT2	0.00744494	0.658703
DHX36	1.42788e-07	0.686113
MBOAT7	0.095019	0.652811
MBP	0.00683293	0.637038
MBTD1	0.00765971	0.694073
CFAP58	0.000216597	0.686104
ORAI3	8.47261e-05	0.686039
MC1R	0.145895	0.703392
PROP1	1.63186e-05	0.686031
KCNK18	2.77377e-05	0.686005
MC4R	0.00168112	0.648933
MC5R	0.00993627	0.633947
MCAM	0.0243048	0.716792
MCAT	0.00116057	0.696901
PRR18	0.000222025	0.685996
MCCC1	0.0392734	0.680128
MCCC2	0.00614682	0.633919
MCCD1	0.0335551	0.617916
MCEE	0.0341562	0.63279
MCEMP1	0.0118731	0.647381
C10orf126	7.6803e-07	0.685964
MCF2L	0.187568	0.66174
ABCC10	0.000164266	0.685964
MCFD2	0.0135298	0.696788
MCHR1	0.0527034	0.681475
MCHR2	0.126189	0.619064
MCIDAS	0.124903	0.624336
MCL1	0.00100507	0.807943
MCM10	0.148058	0.719495
MCM2	0.00189404	0.774709
LYPLA2	5.77922e-05	0.685947
MCM3AP	0.00327524	0.800444
SLC52A1	0.000147176	0.685941
MCM5	0.262271	0.670111
MCM6	0.0165267	0.727281
MCM7	0.00973054	0.832824
MCM8	0.131699	0.58228
NPTN	6.94145e-06	0.685936
UBR2	4.57869e-07	0.685912
ZNF761	0.000345079	0.685907
UBAP2	0.000386542	0.685904
MCOLN2	0.58378	0.607534
MCOLN3	1	0.664578
MCPH1	0.00196907	0.643945
MCRIP2	0.00160283	0.653665
MCRS1	0.00154401	0.782858
MCTP1	0.00402085	0.706782
MCTP2	0.0222886	0.650287
MB21D2	0.000335751	0.685899
MCU	0.00110587	0.705158
MCUB	0.00250574	0.639114
CRYGS	3.71188e-06	0.68583
MDC1	0.0150068	0.64125
MDFI	0.0600284	0.616437
MDFIC	0.00150765	0.664454
GAGE12C	0.000369533	0.685818
MDGA1	0.534852	0.589281
MDGA2	0.38403	0.646702
LRRC17	2.8889e-06	0.685811
CDH18	4.14822e-05	0.685803
MDH2	0.0434297	0.649557
MAPKAPK3	0.000548981	0.685797
MDM1	0.0931617	0.662633
MDM2	0.00848057	0.624915
MDM4	0.0417003	0.626873
MDN1	0.017922	0.771572
COMMD3	1.55887e-06	0.685795
KCNJ12	5.06949e-05	0.685786
PRAC2	0.000574039	0.685779
ME2	0.0135929	0.647779
ME3	0.0124406	0.715768
MEA1	0.00148442	0.618514
TXNRD3	2.09436e-05	0.685778
MECOM	0.194001	0.631326
MECP2	1	0.737905
MECR	0.0803398	0.704334
MED1	0.00171384	0.707744
DPP9-AS1	0.000765051	0.685773
MED11	0.0103886	0.791355
2023-09-05	0.000182668	0.685763
MED12L	0.0113331	0.659594
MED13	0.0445853	0.634301
MED13L	0.0185705	0.629445
MED14	0.0195803	0.735969
AP3B2	2.19282e-05	0.685757
C4orf27	4.50029e-06	0.68575
BCL11B	5.97278e-05	0.685744
MED17	0.00180383	0.747227
CRBN	0.000392414	0.685732
ACSL5	0.000160334	0.685729
NFE2L3	2.77991e-05	0.685721
RHOA	7.93926e-06	0.685631
MED22	0.00123162	0.724723
THPO	0.000334704	0.685629
HPCAL4	0.000576026	0.685616
BDH1	0.000911637	0.685613
MED26	0.0225648	0.838572
MED27	0.00298519	0.768923
TNNC1	0.000924285	0.685598
PIM1	0.00083234	0.685596
MED30	0.0413754	0.603003
MED31	0.00531623	0.740788
MED4	0.0068107	0.786454
MED6	0.00465204	0.729598
FERMT2	5.19587e-05	0.685565
MED8	0.0149444	0.824571
MED9	0.00104515	0.68242
MEDAG	0.0143212	0.701377
MEF2A	0.00413842	0.669472
OPRL1	1.42141e-05	0.685537
AGPAT1	0.000113258	0.685523
MEF2BNB-MEF2B	0.00126637	0.698541
MEF2C	0.00211866	0.626426
MEF2D	0.0622248	0.661015
OXTR	0.000814775	0.685522
DCTD	8.70527e-05	0.685519
MEGF11	0.847995	0.649863
MEGF6	0.10092	0.631454
MEGF8	0.187175	0.629564
MEGF9	0.0019886	0.680236
MEI1	0.00933713	0.706888
MEI4	0.111382	0.600802
MEIG1	0.0287938	0.659353
MEIKIN	0.00278175	0.700777
MEIOB	0.0906585	0.705553
MEIOC	0.184109	0.721376
MEIS1	0.00328317	0.707312
CDHR1	2.79933e-05	0.685519
TMEM189-UBE2V1	0.000815298	0.685466
MELK	0.176787	0.624266
CLCN3	1.96626e-05	0.685452
GPANK1	6.0824e-05	0.685449
CEP68	0.000260267	0.68544
MEOX1	0.359474	0.625022
MEOX2	0.15296	0.627766
MEP1A	0.0189553	0.634248
MEP1B	0.0429141	0.681307
MEPCE	0.0184105	0.697393
MEPE	0.17893	0.675958
MERTK	0.0121613	0.689218
MESDC1	0.0011567	0.698661
PROB1	0.000142636	0.685431
MESP1	0.0558938	0.685377
MESP2	0.00110557	0.692674
MEST	0.00391726	0.655232
MET	0.0425003	0.613046
PMFBP1	1.3912e-06	0.685419
METAP1D	0.0564758	0.678508
LOC105371566	0.000184794	0.685417
PRAMEF17	0.000701708	0.685414
TXNDC11	8.00896e-05	0.685403
REG1A	0.00047902	0.685401
METTL10	0.148455	0.789679
METTL11B	0.0640096	0.627102
PPM1A	2.78646e-06	0.685375
METTL13	0.265501	0.627741
SEPW1	0.000363818	0.685363
METTL15	0.00884735	0.648173
TRMT11	5.0907e-06	0.685355
METTL17	0.0160342	0.69188
METTL18	0.0142687	0.669463
METTL20	0.0361013	0.637315
METTL21A	0.0212555	0.623607
METTL21B	0.00826531	0.691646
BEAN1	0.000792862	0.685336
METTL22	0.135605	0.621397
METTL23	0.302307	0.746273
METTL24	0.00864765	0.652866
METTL25	0.00728999	0.72812
METTL26	0.487334	0.629392
METTL27	0.0268294	0.745941
METTL2A	0.0389169	0.705088
METTL2B	0.00191923	0.686566
KRTAP10-3	1.76873e-05	0.68532
METTL4	0.189446	0.65891
GFRA2	6.77903e-05	0.685243
MTMR4	4.36944e-05	0.685242
METTL7A	0.00635492	0.784946
METTL7B	0.0110423	0.694428
OR2T7	8.7863e-05	0.68523
RFLNB	0.000730613	0.685207
SMIM13	8.70753e-05	0.685204
MEX3B	0.00265	0.645397
ERVFRD-1	0.000307053	0.685174
MEX3D	0.00339356	0.688279
MFAP1	0.00461554	0.885987
MFAP2	0.0316796	0.645063
MAN1B1	0.000323027	0.685152
MFAP3L	0.044109	0.621217
MFAP4	0.11678	0.60987
MFAP5	0.0320502	0.652684
MFF	0.00372632	0.626352
ATP13A3	0.000948053	0.685143
MANEAL	2.18867e-06	0.685137
MFI2	0.00283427	0.683398
MFN1	0.0187705	0.639168
MFN2	0.574842	0.723502
MFNG	0.00475707	0.671167
MFRP	0.0812373	0.686672
CRIP1	1.51047e-05	0.685094
MFSD10	0.0477774	0.663309
MFSD11	0.464782	0.648055
MFSD12	0.00463491	0.685088
MFSD13A	0.0246912	0.696374
MFSD14A	0.0395303	0.699594
PIH1D1	0.00028812	0.685083
MFSD14C	0.0103112	0.627562
MFSD2A	0.0214657	0.64335
MFSD2B	0.00130003	0.621358
FOXO6	0.000120005	0.685076
MFSD4	0.00169818	0.695742
MFSD4B	0.00359707	0.616063
MFSD5	0.432631	0.661184
MFSD6	0.025407	0.675398
MFSD6L	0.0204663	0.621713
MFSD7	0.0154469	0.66187
SMAP1	3.69145e-05	0.685038
CCL5	0.000297324	0.685006
RNF121	3.22133e-06	0.685002
BLMH	0.000351693	0.684989
MGAM2	1	0.603759
MGARP	0.00600322	0.767781
G6PD	2.21346e-05	0.684968
GAS2L2	0.00035877	0.68495
MGAT3	0.00126115	0.677671
IKZF4	0.00031539	0.68494
PHLDA2	7.07849e-05	0.684932
ICA1L	4.05504e-06	0.684919
EXT1	6.72235e-07	0.684906
RIT2	0.000232631	0.684893
MGAT5B	0.0158919	0.701274
MGC50722	0.0346614	0.710712
MGC57346-CRHR1	0.0259509	0.707427
MGEA5	0.0156568	0.638078
MGLL	0.00130575	0.667729
MGME1	0.139546	0.599335
BIVM	0.000123159	0.684888
MGP	0.054464	0.653257
nontargeting_CGTGTTTGGAATTTGCCGCG	0.00034125	0.68487
MGST1	0.0923059	0.653567
MGST2	0.0161509	0.641635
MGST3	0.026163	0.63887
MIA	0.0502364	0.67591
MIA2	0.0453349	0.637843
MIA3	0.0324153	0.630438
SAXO1	0.000348001	0.684856
NUDT13	0.00022756	0.684779
APBA1	0.000984278	0.684775
MICAL1	0.00786099	0.736957
TMPRSS3	0.000987553	0.684757
MICAL3	0.00132218	0.697525
MICALCL	0.00348257	0.736882
MICALL1	0.0360926	0.653021
MICALL2	0.00444361	0.682898
MICB	0.00444553	0.67347
ST3GAL3	2.24185e-05	0.684749
HEXDC	1.25511e-05	0.684733
WSB1	0.000208062	0.684731
MID1	0.0133033	0.624638
MID1IP1	0.0657127	0.636838
MID2	0.0034026	0.607198
MIDN	0.00138622	0.718914
FAM60A	0.000282216	0.684676
MIEF2	0.00551369	0.677501
MIEN1	0.00403661	0.696597
MIER1	0.00139256	0.681308
MIER2	0.00266696	0.655127
MIER3	0.00595814	0.630209
MIF	0.0201974	0.595154
MIF4GD	0.0681576	0.696171
MIGA1	0.0529925	0.633409
MIGA2	0.0445761	0.710156
USP18	0.00040351	0.684671
MILR1	0.0494098	0.673803
MINDY1	0.00199553	0.656347
MINDY2	0.00481202	0.662011
MINDY3	0.0453387	0.638258
MINDY4	0.0306082	0.632546
TXNRD2	1.76938e-05	0.684656
VMAC	0.000153735	0.684632
MINOS1	0.00349567	0.649398
NRTN	9.59951e-05	0.684626
MINPP1	0.00998027	0.716177
APOBR	0.000475371	0.684596
MIOX	0.0217503	0.705051
MIP	0.00208505	0.693412
MIPEP	0.0114841	0.686148
MIPOL1	0.107608	0.651618
MIR1-1HG	0.00727728	0.634913
MIR205HG	0.0941125	0.640464
PODXL	0.000585626	0.684572
KRT31	5.98842e-05	0.684524
ZNF638	0.000423262	0.684507
MISP	0.0101604	0.676219
MISP3	0.0173062	0.646734
MITD1	0.356499	0.633681
MITF	0.278707	0.59354
MIXL1	0.0129834	0.671712
MKI67	0.49079	0.681242
ACADM	1.5986e-05	0.684505
MKL1	0.00552978	0.705369
CYC1	2.81252e-05	0.684497
TSNAXIP1	3.52089e-05	0.684485
MKNK1	0.104517	0.66057
MKNK2	0.195032	0.661745
MKRN1	0.00150431	0.684285
MKRN2	0.0048219	0.691893
MKRN2OS	1	0.60603
CDK10	1.45156e-06	0.684482
MKS1	0.0233896	0.696854
MKX	0.290942	0.696673
MLANA	0.0639804	0.614218
MLC1	0.0222592	0.636782
MLEC	0.00183981	0.670661
MLF1	0.0414772	0.67565
MLF2	0.00521018	0.634503
MLH1	0.194843	0.612217
MLH3	0.020186	0.618965
MLIP	0.566198	0.604756
MLKL	0.0148171	0.663395
PLEK	0.000442856	0.684457
RBM4	2.74847e-05	0.684437
MLLT11	0.104574	0.679558
MLLT3	0.00473891	0.652181
MLLT4	0.725324	0.590341
MLLT6	0.00561864	0.703313
MLN	0.0550789	0.69079
MLNR	0.00908957	0.773191
LOC107985532	2.34659e-05	0.684393
SLC4A8	0.000717591	0.684389
LOC105373314	0.000812563	0.684338
MLXIP	0.0035102	0.666573
MLXIPL	0.0641346	0.668349
MLYCD	0.0139379	0.675517
RAB3GAP2	3.24996e-07	0.684318
MMAB	0.068818	0.722836
MMACHC	0.0285246	0.614043
MMADHC	0.00300785	0.691268
DCUN1D2	0.000322632	0.684314
CD101	0.000810348	0.684306
MME	0.269145	0.636813
MMEL1	0.0250396	0.659437
PRKACB	0.000129196	0.684286
MMP1	0.0299385	0.630134
MMP10	0.110029	0.672589
OR52N5	0.000502475	0.684275
MMP12	0.425851	0.585436
MMP13	0.0049628	0.664419
MMP14	0.0264509	0.659952
MMP15	0.00633485	0.702016
MMP16	0.00925716	0.637414
ZNF579	7.16843e-05	0.684259
MMP19	0.56434	0.602695
MMP2	0.0535284	0.666122
MMP20	0.0372848	0.661671
P4HA3	8.55129e-06	0.684242
CHRNB3	4.08508e-05	0.684233
MMP24	0.00135793	0.742501
ZNF175	0.000460176	0.684225
TEN1	0.000990867	0.684194
MMP25	0.181227	0.650102
MMP26	0.00580882	0.698991
MMP27	0.00171697	0.634193
MMP28	0.0730492	0.686722
FBN1	0.000106722	0.684167
MMP7	0.0220959	0.668872
RASAL3	0.00030476	0.684153
MMP9	0.00292675	0.733014
EZH2	4.48902e-05	0.68413
KL	0.000122288	0.684119
DENND2C	0.000109349	0.684111
MMS22L	0.386883	0.860809
MN1	0.0535206	0.70086
C17orf64	0.000995062	0.684091
MND1	0.0138661	0.655016
MNDA	0.00246601	0.666177
MNS1	0.00106352	0.682562
MNT	0.00108613	0.633748
MNX1	0.0137143	0.698337
MOAP1	0.122289	0.633765
HIRIP3	0.000503827	0.68409
MOB1B	0.00173807	0.676527
MOB2	0.00180641	0.691191
MOB3A	0.00146632	0.747021
MOB3B	1	0.636793
MOB3C	0.0809771	0.705324
FXYD6	9.48253e-05	0.684048
MOBP	0.0964967	0.642823
MOCOS	0.00120365	0.691076
VEGFA	0.000232564	0.684014
NODAL	0.000731895	0.684006
USP2	3.70496e-05	0.683977
MOG	0.0039496	0.731954
MOGAT1	0.40183	0.595474
MOGAT2	0.00228241	0.661781
MOGAT3	0.00337417	0.646705
MCOLN1	0.00016117	0.683977
MOK	0.011248	0.663825
PEX26	0.000343032	0.683967
MON1B	0.00301678	0.677604
FAM207A	6.59111e-06	0.683941
SLCO3A1	0.00060294	0.683905
CCR9	0.000858809	0.683897
C7orf69	4.98547e-05	0.683886
MORC4	0.0701559	0.667541
CCNT2	0.000265129	0.683883
PXYLP1	2.06091e-06	0.683882
MORN1	0.00673073	0.636248
MORN2	0.0447414	0.611424
TMEM139	0.000254954	0.683875
MORN4	0.0322288	0.654569
MORN5	0.0905977	0.664219
SCN5A	0.000352714	0.683862
MOSMO	0.016219	0.698516
MOSPD1	0.0490249	0.611192
NDUFS5	2.03907e-05	0.683827
MOSPD3	0.00377862	0.649558
MOV10	0.0124469	0.65373
MOV10L1	0.00782568	0.665713
MOXD1	0.0928458	0.71168
MPC1	0.00821077	0.685578
MPC1L	0.0276224	0.627141
CCL22	1.65786e-05	0.683808
MFSD8	8.03795e-09	0.683781
MPDZ	0.0915027	0.594278
MPEG1	0.017692	0.602575
MPG	0.00259441	0.688343
KIAA2026	0.00084599	0.683766
COL8A1	4.37171e-06	0.68376
MPHOSPH8	0.0036375	0.810022
MPHOSPH9	0.0163397	0.685439
ARHGAP31	0.000302614	0.68375
MPL	0.0314261	0.642459
CTSG	2.42135e-05	0.683746
MPND	0.155681	0.688896
MPO	0.036584	0.726984
ZNF790	0.000280471	0.683741
MPP2	0.00228302	0.7214
MPP3	0.00153428	0.729563
MPP4	0.00982311	0.671772
ZNF512B	1.99725e-05	0.683724
FNDC4	6.25427e-05	0.683715
MPP7	0.00168903	0.638018
MPPE1	0.0267564	0.68116
MPPED1	0.00156898	0.632928
MPPED2	0.0767653	0.676966
MPRIP	0.00796315	0.643908
MPST	0.228329	0.68648
MPV17	0.0810444	0.612389
MPV17L	0.00154082	0.686405
2023-09-06	0.000141851	0.683678
MPZ	0.00376025	0.681065
MPZL1	0.00323922	0.690921
MPZL2	0.00577614	0.709606
PLP2	1.87738e-06	0.683661
MR1	0.00109525	0.645235
MRAP	0.00250349	0.619782
MRAP2	0.0143793	0.617582
MRAS	0.00381404	0.684212
MRC1	0.175747	0.600071
DKK4	4.40031e-05	0.683625
MRE11	0.0150113	0.682135
LOC112268117	0.000218777	0.683611
MRFAP1	0.117219	0.639536
SLCO4A1	0.000112465	0.683592
C1orf220	0.000705709	0.683581
CCDC93	2.9287e-08	0.683565
MRGPRE	0.00488808	0.703245
MRGPRF	0.00514244	0.688744
MRGPRG	0.00338893	0.657644
MRGPRX1	0.344466	0.697087
MRGPRX2	0.0149267	0.607566
MRGPRX3	0.015311	0.6744
MRGPRX4	0.00129538	0.657127
MRI1	0.409487	0.684942
MRLN	0.00419957	0.649946
MRM1	0.0451025	0.692581
C7orf62	0.000872652	0.683552
MRM3	0.0659717	0.685185
LOC105371095	4.11637e-05	0.683546
MRO	0.367712	0.619533
MROH1	0.00156964	0.643737
MROH2A	0.106111	0.603888
MROH2B	0.102294	0.634568
MROH5	0.0231573	0.669565
STAU2	0.000830815	0.68354
MROH7	0.336928	0.677948
RAP1GDS1	0.000435166	0.683525
MROH9	0.0503517	0.656649
KCNH5	0.000228685	0.683519
MRPL10	0.00993029	0.726045
MRPL11	0.144418	0.775621
ENG	8.93773e-05	0.683517
IMPDH1	1.5795e-05	0.683508
KLK14	0.000296842	0.683501
CDH1	0.000157953	0.683493
MRPL16	0.00495633	0.648182
ARL9	8.41736e-06	0.683481
KIF9	0.00016522	0.683469
TAS1R2	4.31039e-07	0.683456
MRPL2	0.0105987	0.702949
MRPL20	0.00145628	0.742742
DAO	2.70547e-05	0.683445
MRPL22	0.00273051	0.697754
CYTB	8.44847e-05	0.683432
MRPL24	0.00323527	0.796349
MRPL27	0.00403462	0.780651
MRPL28	0.00525653	0.7306
MRPL3	0.00248497	0.699831
MRPL30	0.00626461	0.702719
MRPL32	0.056219	0.684765
MRPL33	0.00629934	0.740508
MAP7	5.93061e-06	0.683413
AGR3	3.71713e-05	0.683412
KIAA1147	0.000181526	0.68341
MRPL37	0.00903303	0.682294
HAAO	0.000451489	0.683391
TBCK	2.85188e-05	0.68339
TNFRSF21	2.34448e-05	0.683386
MRPL40	0.173243	0.650206
HIST1H2AE	7.02334e-05	0.683378
TIMM29	0.000103696	0.683371
GHSR	1.37411e-07	0.683364
MRPL44	0.0130593	0.724214
MRPL45	0.00149916	0.783608
MRPL46	0.023131	0.740041
BTBD7	0.000707914	0.683361
SPTY2D1	8.39192e-06	0.683356
OSGEPL1	0.000178293	0.683329
DMGDH	0.000119351	0.683285
CX3CL1	0.000167424	0.68328
HDAC3	1.3909e-09	0.683271
HBE1	4.61622e-06	0.683261
METRN	2.96586e-06	0.683251
UBE2D3	1.13783e-06	0.683239
SLCO1B1	0.000342275	0.683218
SNX9	0.000519619	0.683213
CTSZ	2.80121e-05	0.683206
CYFIP1	7.47977e-05	0.683192
PSCA	5.2563e-06	0.683181
MRPS12	0.00188653	0.704526
CAPN3	6.36508e-06	0.68318
MRPS15	0.00104343	0.684257
MRPS16	0.00302528	0.686837
MRPS17	0.00177	0.609276
ULK1	3.63386e-07	0.683177
NFIL3	0.000363136	0.683174
NDUFB9	0.000206537	0.683158
PLEKHF2	0.00035728	0.68315
MRPS21	0.152007	0.730386
MRPS22	0.00645146	0.785217
MRPS23	0.00535044	0.692839
MRPS24	0.00274596	0.629862
MRPS25	0.0639674	0.672508
MRPS26	0.246688	0.682625
NME4	0.000885188	0.683136
ZBTB14	3.1605e-06	0.683093
TALDO1	6.49447e-06	0.683088
CRIM1	0.000335734	0.683086
OR6S1	0.000584813	0.683056
PPTC7	0.000110032	0.683052
MRPS35	0.00420572	0.757639
WDR41	0.000800845	0.683037
C10orf76	0.000726594	0.683013
ZBED5	3.23773e-06	0.683011
MRPS7	0.201306	0.746609
MRPS9	0.0119429	0.789065
MRRF	0.00120619	0.66911
MRS2	0.0134187	0.679765
TRPV5	0.000186874	0.683
DMXL1	2.00965e-07	0.68299
MS4A1	0.00163184	0.672984
MS4A10	0.00282313	0.677851
MS4A12	0.466402	0.636413
MS4A13	0.0230776	0.635529
MS4A14	0.0274605	0.627712
MS4A15	0.00351996	0.686777
MS4A18	0.00109701	0.683068
MS4A2	0.00628955	0.722891
ZNF16	0.000127452	0.682976
MS4A4A	0.00245716	0.683721
EAF2	5.00528e-06	0.682946
MS4A5	0.00934375	0.692093
MS4A6A	0.0415164	0.670893
MS4A6E	0.0217179	0.699674
MS4A7	0.0286887	0.614094
TFF3	0.000183502	0.682937
MSANTD1	0.0276622	0.671247
MSANTD2	0.187995	0.639114
NAGLU	0.000203579	0.682937
MSANTD3-TMEFF1	0.0764627	0.629615
POLR3GL	0.000193912	0.682935
MSC	0.00241116	0.640473
MSGN1	0.264266	0.611122
POR	0.000233377	0.682903
APITD1-CORT	0.000257453	0.68288
MSH4	0.00700479	0.631367
MSH5	0.00403853	0.645347
USP1	1.16707e-05	0.68284
MSI1	0.00903552	0.653655
MSI2	0.06223	0.66621
ZNF287	2.70939e-05	0.682834
THAP8	0.000878708	0.682816
MSL3	0.00181542	0.693514
AP4S1	0.000137028	0.68281
MSMB	0.0102428	0.685716
RERE	4.65835e-05	0.68281
MSMP	0.0056651	0.675476
MSN	0.0195266	0.59486
MSR1	0.00405828	0.646753
MSRA	0.769443	0.608139
MSRB1	0.0142549	0.680057
MSRB2	0.00560826	0.676137
MSRB3	0.0243549	0.632428
MSS51	0.0247993	0.667302
MST1	0.00108159	0.701097
MST1L	0.0464093	0.650697
MST1R	0.0127012	0.677689
MSTN	0.00414389	0.625953
CREG2	8.5459e-05	0.682796
GNG13	0.00084634	0.682789
MSX2	0.0283707	0.628539
SERP1	0.000166108	0.682776
TBK1	1.07876e-05	0.682775
MT1E	0.0146607	0.71528
MT1F	0.00154787	0.666771
MT1G	0.0730439	0.681571
MT1H	0.00391448	0.679803
ADIPOR1	3.2828e-07	0.682772
MT1M	0.0264067	0.615993
MT1X	0.00267606	0.711121
MT2A	0.00132165	0.77368
MT3	0.014772	0.679534
MT4	0.00761425	0.663174
MASP1	0.000104223	0.682768
PCDHGB1	0.000110879	0.682761
MTA3	0.0842877	0.675601
MTAP	0.0690138	0.693683
HUS1	1.6101e-05	0.682751
ZFP1	2.18505e-05	0.682726
MTCH2	0.0310788	0.70287
PWP1	0.000103467	0.682707
ETFDH	3.52883e-05	0.6827
MTDH	0.119619	0.676105
MTERF1	0.0219551	0.628565
MTERF2	0.00205082	0.703407
MTERF3	0.0100459	0.659326
ZHX2	1.3533e-05	0.682676
ACTL10	0.000417027	0.682668
MTF2	0.00121867	0.738149
MTFMT	0.00499966	0.726862
ST6GAL1	0.000382702	0.682656
ZFP3	0.000221784	0.682642
MTFR1L	0.00961126	0.671641
SATB1	1.48918e-06	0.682637
HIC2	9.1658e-06	0.682631
IPMK	8.26485e-06	0.682625
PHF3	1.75605e-06	0.682619
MTHFD1L	0.088276	0.650517
MTHFD2	0.247715	0.683722
MTHFD2L	1	0.630356
S100A7L2	0.000426427	0.682604
MTHFS	0.0614171	0.701183
H1F0	7.92576e-06	0.682601
GADL1	0.000494912	0.682594
BTBD10	0.000120718	0.682587
CASC10	2.59243e-05	0.682584
MTM1	0.0106162	0.710756
MTMR1	0.00190502	0.620938
MTMR10	0.00419502	0.641092
MTMR11	0.0513323	0.616034
MTMR12	0.354011	0.661086
MTMR14	0.00114184	0.621812
TNFSF11	0.000126473	0.682575
MTMR3	0.00122759	0.676446
ATL3	4.19699e-05	0.682517
CNDP1	6.01896e-05	0.682477
MCTS1	7.84767e-05	0.68247
MTMR8	0.0363833	0.603379
TIMP2	1.47768e-06	0.682469
MTNR1A	0.0130443	0.633184
MTNR1B	0.00211735	0.684027
MTO1	0.00364841	0.671651
CDC42EP3	2.59286e-05	0.682433
MTPAP	0.00129037	0.80134
MTPN	0.0145564	0.669443
CORO7	0.000197233	0.682426
MTRF1	0.00118444	0.668681
MTRF1L	0.205788	0.653948
MTRNR2L1	0.0216447	0.692597
MTRNR2L10	0.0224461	0.631507
MTRNR2L2	0.0396122	0.714467
LMO3	2.21402e-05	0.682406
MTRNR2L4	0.0482097	0.675172
MAEL	0.000280173	0.682399
MTRNR2L6	0.0110909	0.630739
OR2M7	8.14596e-05	0.682393
LPGAT1	0.000169946	0.682389
MTRNR2L9	0.0182916	0.70378
PCDH8	0.000807163	0.682388
RSPH14	0.000234713	0.682366
MTSS1L	0.015304	0.662569
TMEM203	0.000117955	0.682312
MTURN	0.0104237	0.652301
MTUS1	0.0217793	0.626963
MTUS2	0.0377205	0.647527
MTX1	0.0938209	0.660238
CES4A	2.38309e-05	0.682311
PRSS3	0.000914926	0.682304
LOC105377372	0.000308589	0.682224
STK3	6.19161e-07	0.682202
MUC13	0.0388633	0.669966
AMN	2.24285e-05	0.682174
MUC16	0.036295	0.639552
NPAS1	1.07572e-05	0.682158
FGF20	0.000358638	0.682149
LOC107984264	0.000504169	0.682147
MUC20	0.0056336	0.665069
MUC21	0.179077	0.62028
MUC22	0.0163109	0.638717
MUC3A	0.0113589	0.675282
MUC4	0.0538013	0.638428
MUC5AC	0.0288002	0.745184
MUC5B	0.0136115	0.639822
MUC6	0.050549	0.651628
MUC7	0.0225103	0.612039
MUC8	0.0125797	0.646014
MUCL1	0.00471747	0.775668
MUL1	0.108241	0.656502
MUM1	0.0011006	0.640934
MUM1L1	0.0507698	0.602584
AFP	1.24435e-05	0.682126
MUSK	0.0837579	0.656351
MUSTN1	0.0614821	0.651815
MUT	0.00251393	0.633356
MUTYH	0.00433091	0.660714
CBY1	0.000647298	0.682118
MVB12B	0.0784478	0.633311
MVD	0.0530551	0.79341
MVK	0.0138504	0.7413
MVP	0.00234797	0.70106
MX1	0.0928842	0.645817
MX2	0.170706	0.680925
OR52B4	0.000839675	0.68211
C5orf66	0.0009146	0.682096
APOH	4.33806e-05	0.682091
MXI1	0.0847024	0.665404
ZNF541	0.000444717	0.682088
GABRG1	4.51946e-05	0.682084
MXRA8	0.00424719	0.716748
LOC100130357	0.000440582	0.68206
DIS3L2	0.000288169	0.682053
MYB	0.23796	0.667421
MYBBP1A	0.00660547	0.772991
TBC1D17	5.94689e-05	0.682043
MYBL2	0.0167677	0.670057
MYBPC1	0.411458	0.627219
MYBPC2	0.0374793	0.668871
MYBPC3	0.0139796	0.688257
PGBD4	0.000900252	0.682031
NUDT7	0.000406587	0.682025
FAM177B	8.78355e-05	0.68201
MYCBP	1	0.688589
MYCBP2	0.0142621	0.696941
OR6K3	0.000112523	0.682006
MYCL	0.00171516	0.692169
HMBOX1	6.581e-07	0.681989
MYCNOS	0.0803478	0.629952
MYCT1	0.00105283	0.676136
MYD88	0.00726882	0.727539
SLC35G5	1.19337e-05	0.681974
ARL14EPL	0.000753882	0.681973
MYEOV	0.00310628	0.676456
HSP90AA1	6.82859e-05	0.681968
LOC102724062	2.98502e-05	0.681965
MYF6	0.315868	0.604758
MYH1	0.316426	0.62546
LOC107984104	0.000111532	0.681958
MYH11	0.00601221	0.665765
SLC12A3	8.1431e-05	0.681939
MYH14	0.0116902	0.663214
MYH15	0.00348803	0.701548
MYH2	0.0253771	0.677387
MYH3	0.0245219	0.642919
MYH4	0.00658762	0.677813
MYH6	0.00655261	0.659407
MYH7	0.0046069	0.671196
MYH7B	0.00302989	0.630322
MYH8	0.100108	0.63979
CD14	4.16184e-05	0.681929
MYL1	0.0192032	0.638808
AKTIP	2.14541e-06	0.681922
KRTAP12-1	0.000578973	0.681907
SCN10A	0.000151979	0.6819
MYL2	0.0517976	0.661507
NPTX1	8.96312e-05	0.681899
MYL4	0.0126037	0.665018
MYL5	0.0373198	0.66905
MYL6	0.0386383	0.642918
LOC107985876	4.38994e-05	0.681883
MYL7	0.177842	0.72749
MYL9	0.00681395	0.674327
B4GALT3	0.000700552	0.681846
WNK2	4.05876e-05	0.68183
MRPS31	9.11449e-05	0.681802
MYLK3	0.00818802	0.668943
MYLK4	0.0281118	0.639399
MYLPF	0.0017799	0.628977
MYMX	0.0231346	0.676566
MYNN	0.0234741	0.640277
SP1	4.82498e-07	0.681782
MYO15A	0.00704755	0.695794
MYO15B	0.0195587	0.640818
MYO16	0.0187886	0.713939
MYO18A	0.0792133	0.70485
MYO18B	0.0101666	0.637398
MYO19	0.055924	0.622534
MYO1A	0.2627	0.672741
UBE2Q2	0.000183583	0.681774
MYO1C	0.0189432	0.619917
C12orf65	0.000275299	0.681763
MYO1E	0.0709711	0.613939
MYO1F	0.00109874	0.694072
SPATA21	1.71459e-05	0.681761
MYO1H	0.866403	0.662378
MYO3A	0.156723	0.618666
MYO3B	0.00218902	0.642704
SLC25A11	0.000380972	0.681759
MYO5B	0.118016	0.646735
MYO5C	0.00199585	0.652735
MYO6	0.0141361	0.666709
MYO7A	0.00317695	0.674402
SERTAD4	3.24239e-05	0.681751
IGSF9	3.12397e-07	0.681723
OXCT2	0.00035911	0.681705
MYOC	0.00344124	0.666482
MYOCD	0.00159557	0.63591
SH3D21	0.000206401	0.681686
MYOF	0.0524622	0.663865
MYOG	0.00359865	0.623475
MYOM1	0.00161632	0.626426
MYOM2	0.00739828	0.609083
MYOM3	0.0126316	0.68013
MYOT	0.00143047	0.633772
MYOZ1	0.0782752	0.628956
MYOZ2	0.126763	0.624096
MYOZ3	0.0604169	0.615172
MYPN	0.0380503	0.670671
MYPOP	0.0157313	0.721603
MYRF	0.00356319	0.6673
MYRFL	0.243095	0.647587
MYRIP	0.0866309	0.612852
MYSM1	0.0729161	0.666647
MYT1	0.00821344	0.703399
MYT1L	0.032537	0.653003
MYZAP	0.00195213	0.701763
KLRK1	0.000137561	0.681635
MZF1	0.00776813	0.72171
MZT1	0.0446169	0.685847
MZT2A	0.0073272	0.721703
MZT2B	0.0181575	0.713248
N4BP1	0.278423	0.620812
N4BP2	0.0440079	0.623195
N4BP2L1	0.0230502	0.619593
N4BP2L2	0.0112573	0.664904
ALG6	1.24732e-09	0.681634
CNST	1.32709e-05	0.681607
N6AMT2	0.0319365	0.707317
WAC	4.17681e-06	0.681599
NAA11	0.014927	0.624156
NAA15	0.0286297	0.748697
NAA16	0.00328019	0.659074
LIN7C	1.75476e-06	0.68159
DNAH14	0.000144899	0.681549
GRM1	0.000275611	0.681544
GRXCR2	0.000113689	0.68153
FAM216A	2.60413e-06	0.68149
SUFU	0.000879847	0.681489
NAA50	0.00111709	0.859391
NAA60	0.00166383	0.713753
FAM86B1	0.000821922	0.681467
YPEL4	0.000274474	0.681449
FIZ1	0.000325999	0.681409
MMP23B	0.000591476	0.681382
NAB1	0.0731226	0.667158
TEX26	0.00080491	0.68133
NABP1	0.0427748	0.651708
VN1R3	0.000119781	0.681297
MAT2B	2.29001e-06	0.68126
AP3D1	8.75455e-11	0.681246
ZDHHC4	0.000733825	0.681233
CEP170B	0.000315593	0.681224
TACC1	5.06686e-05	0.68121
NADK	0.0649346	0.619243
FOXN2	6.08645e-05	0.681205
NADSYN1	0.00523478	0.693492
EPHB3	0.000981942	0.681154
LOC101927375	0.000756569	0.681148
NAGA	0.261415	0.586149
NAGK	0.00338739	0.682127
PREPL	0.000400962	0.681146
NAGPA	0.112723	0.641087
AAK1	0.000271078	0.681142
E2F3	2.29221e-05	0.681118
NAIP	0.00582174	0.613619
NALCN	0.00103826	0.669912
ETFB	0.000286367	0.681082
NANOG	0.0097779	0.713141
NANOGNB	0.0284276	0.716327
NANOGP8	0.00548033	0.687566
NANOS1	0.0682843	0.712917
CHST12	0.000337747	0.681045
NANOS3	0.0682388	0.742273
NANP	0.137563	0.673297
ADORA1	0.000277784	0.681045
CSDE1	1.06075e-06	0.681043
NAP1L2	0.00219691	0.643166
NCOA3	0.000647306	0.681041
SPOCK2	0.000564559	0.681035
NAP1L5	0.257399	0.66774
NAPA	0.00145312	0.821958
NAPB	0.162649	0.632875
NAPEPLD	0.0132482	0.601372
SLC25A25	4.10249e-05	0.681007
FUT2	0.000422772	0.680967
NAPSA	0.320599	0.652158
NARF	0.0180678	0.68711
NARFL	0.00308326	0.833218
NARR	0.0112818	0.70339
NARS	0.00168138	0.872047
RTL1	1.6132e-05	0.680965
NASP	0.0186829	0.74134
NAT1	0.0048405	0.610943
NAT10	0.0688043	0.783263
NAT14	0.00131494	0.736878
NAT16	0.00106048	0.686294
NAT2	0.0111122	0.685476
NAT6	0.038165	0.679712
NAT8	1	0.632901
NAT8B	0.404603	0.660006
NAT8L	0.0188007	0.63218
NAT9	0.00894896	0.635784
AKAP8L	0.000102622	0.680951
NAV1	0.0621593	0.65906
PLEKHA2	6.22603e-05	0.680923
NAV3	0.0113177	0.657817
NAXD	0.131107	0.622415
NAXE	0.0402776	0.646513
UQCR10	0.000342544	0.68092
MOB1A	0.00012599	0.680914
NBEA	0.00501306	0.648694
FOXN1	0.000164827	0.68091
ZDHHC15	0.00087627	0.68091
NBL1	0.00225141	0.647573
NBN	0.0547743	0.656789
MYEOV2	1.82769e-05	0.680909
NBPF10	0.0012685	0.753996
NBPF11	0.152162	0.717265
NBPF12	0.0338474	0.782423
NBPF14	0.100297	0.784646
ABHD11	0.000209319	0.680907
PRAMEF6	5.03233e-06	0.680895
NBPF20	0.656032	0.677391
NBPF26	0.00151426	0.7906
NBPF3	0.010879	0.669609
NBPF4	0.00832948	0.634411
FAM205A	2.1529e-05	0.680888
NBPF7	0.00178415	0.675936
NBPF8	0.0097442	0.811683
NBPF9	0.00364824	0.738298
SERPINB9	0.000477665	0.680865
DEFB4B	0.00053467	0.680865
DMTN	1.2761e-05	0.680857
STXBP5L	0.000926119	0.680818
NCAN	0.0786842	0.659576
F2	4.4533e-06	0.680795
NCAPD3	0.0880602	0.68177
NCAPG	0.00141242	0.809514
NCAPG2	0.0116654	0.732397
ANGPTL4	0.000436084	0.680776
NCAPH2	0.00709703	0.717845
KRT2	0.000396616	0.680775
NCBP2	0.0261161	0.807018
NCBP2-AS2	0.00255246	0.643077
NCBP2L	0.132027	0.603841
NCBP3	0.00873747	0.618821
NCCRP1	0.0226128	0.720632
TMEM52	0.000386891	0.680748
NCEH1	0.0287741	0.627069
NCF1	0.00384474	0.654802
NCF2	0.00966095	0.665015
NCF4	0.0668786	0.6267
NCK1	0.0438302	0.702439
HIST1H4C	6.17208e-05	0.680743
SYVN1	2.4295e-07	0.680739
NCKAP1L	0.00639824	0.689759
NCKAP5	1	0.594957
NCKAP5L	0.0114118	0.709511
USP15	0.000974754	0.680718
CYP2E1	2.14446e-05	0.680662
NCLN	0.0268772	0.712641
NCMAP	0.244916	0.634227
JSRP1	0.000951339	0.680585
NCOA2	0.369407	0.653655
BTNL2	3.68197e-06	0.680578
DVL1	0.00058471	0.680571
NCOA5	0.00376944	0.671276
ZBP1	1.99653e-05	0.680512
ANKHD1	0.000384327	0.680502
NCOR1	0.00850772	0.628562
NCOR2	0.0284178	0.643787
NCR1	0.00825505	0.66917
NCR2	0.00741495	0.679568
ZNF560	1.06843e-05	0.680499
PLEC	4.3566e-05	0.680482
NCS1	0.00112162	0.621659
NCSTN	0.00882593	0.640156
ND1	0.0160052	0.670379
ND2	0.0798255	0.624961
SQLE	0.000468936	0.680475
MICU1	9.07537e-08	0.680475
ND4L	0.00356682	0.661027
ND5	0.0380412	0.600978
ND6	0.0977642	0.611703
CCDC144A	7.73268e-05	0.68046
ANKRD18B	0.000785051	0.68045
NDE1	0.0014524	0.694943
LOC101928193	0.000168961	0.680417
NDFIP1	0.00866692	0.643693
NDFIP2	0.451085	0.643304
NDN	0.0670691	0.675522
NDNF	0.0556883	0.645799
AP4E1	3.04785e-08	0.680415
SLC25A16	1.92977e-06	0.680394
SCGB3A1	0.000147493	0.680394
DCUN1D5	2.23036e-06	0.680378
NDRG2	0.0602381	0.692557
CACNA1E	0.000870359	0.680374
NDRG4	0.00214822	0.648152
TNFAIP8	0.000508718	0.680348
MMP3	0.000103434	0.680347
NDST3	0.100456	0.599446
NDST4	0.0831829	0.62972
NDUFA1	0.103278	0.680914
NDUFA10	0.0221094	0.617402
NDUFA11	0.00575045	0.724099
NDUFA12	0.00795749	0.660995
LRRC36	9.31211e-05	0.680327
NDUFA2	0.00743712	0.723097
OR1D5	0.000405845	0.68031
SHOC2	0.000299589	0.680302
NDUFA4L2	0.00173356	0.661867
NDUFA5	0.00673661	0.672907
ZMYM3	3.31164e-06	0.680247
NDUFA7	0.256845	0.643758
ITM2C	0.00036523	0.680233
NDUFA9	0.0338183	0.683883
NDUFAB1	0.68279	0.736865
NDUFAF1	0.00798843	0.673547
CLPS	4.31599e-05	0.680208
MC2R	0.000292425	0.680187
KRTAP22-2	0.000171239	0.680184
NDUFAF5	0.109094	0.718469
NDUFAF6	0.00127044	0.651471
DEPDC7	8.75271e-05	0.680162
TMEM208	8.63283e-08	0.680151
NDUFB10	0.00228102	0.705522
CMTM6	0.000974988	0.680137
NDUFB2	0.0209822	0.736996
NDUFB3	1	0.655019
NDUFB4	0.00314059	0.707249
NDUFB5	0.0681197	0.71
KRCC1	3.04932e-05	0.680129
NDUFB7	0.16333	0.700108
KRTAP19-1	4.89661e-05	0.680117
XRRA1	1.3535e-05	0.680115
NDUFC1	0.00199188	0.701846
NDUFC2	0.0356823	0.745215
GSK3A	0.000914103	0.68011
NDUFS1	0.002067	0.662172
ZNF43	0.0003787	0.680109
C1orf232	2.6556e-06	0.680102
NDUFS4	0.199153	0.672114
ZNF468	1.76049e-05	0.6801
CNTFR	0.000226465	0.680099
TIMP4	2.42843e-05	0.680082
SLAMF6	0.000179966	0.680058
NDUFV1	0.0147506	0.650969
NDUFV2	0.00551998	0.690629
NDUFV3	0.102669	0.691014
NEB	0.131075	0.610827
PTPRT	3.83788e-06	0.680011
NECAB1	0.159181	0.654739
NECAB2	0.314994	0.668697
TRPC6	0.000148147	0.679998
NECAP1	0.0150315	0.693258
CRIPAK	0.000445176	0.679953
NECTIN2	0.00288169	0.669384
NECTIN3	0.00503731	0.605546
NECTIN4	0.100917	0.629895
NEDD1	0.00203642	0.779918
NEDD4	0.124042	0.682998
OR4D10	0.000498596	0.679934
PTPRZ1	7.56182e-05	0.679922
NEDD8-MDP1	0.0364203	0.636308
CSNK1D	0.0003131	0.679917
PKP1	0.00035453	0.679902
TMC7	0.000514907	0.67988
NEFM	1	0.629893
NEGR1	0.271944	0.632404
LIPH	4.10373e-05	0.679848
NEIL2	0.0137858	0.637794
NEIL3	0.231071	0.620526
UGT2B28	0.000984195	0.679819
NEK10	0.0305155	0.634371
E2F4	4.33749e-05	0.679809
NEK2	0.00983876	0.696291
NEK3	0.002477	0.660455
NEK4	0.370388	0.629308
NEK5	0.00210077	0.705212
GM2A	2.03884e-06	0.679801
NEK7	0.0332897	0.656073
NEK8	0.00204722	0.684496
NEK9	0.00590037	0.661321
NELFA	0.0219933	0.844013
KCNN3	0.000347103	0.67977
SELENOK	0.000178262	0.679762
TMEM43	1.95731e-05	0.679754
NELL1	0.019726	0.631956
NELL2	0.0813128	0.713224
NEMF	0.0371282	0.728195
NEMP1	0.0119555	0.66666
NEMP2	0.0107465	0.63012
NENF	0.0424398	0.724236
CEACAM7	1.98052e-05	0.679737
NEPRO	0.00501085	0.707841
NES	0.00385264	0.66216
NET1	0.00348692	0.664086
NETO1	0.00410963	0.680962
NETO2	0.023982	0.634318
MAS1	2.86784e-05	0.679682
NEU2	0.00205921	0.626206
NEU3	0.0123219	0.714879
WHAMM	4.0486e-05	0.679665
NEURL1	0.00276656	0.71473
NEURL1B	0.0633125	0.674838
FBLL1	0.000937185	0.679661
NEURL3	0.00830111	0.709968
NEURL4	0.00405878	0.643362
NEUROD1	0.00432592	0.648164
NEUROD2	0.00206576	0.729699
NEUROD4	0.00179921	0.701063
DPY19L1	5.82223e-06	0.679634
NEUROG1	0.00188658	0.697381
NEUROG2	0.0406967	0.719699
NEUROG3	0.00202449	0.684407
NEXMIF	0.173537	0.633895
NEXN	0.0143826	0.623913
OR5B12	1.0335e-06	0.679632
CXCL16	0.000163099	0.679606
PPIP5K1	0.000277166	0.679604
NFASC	0.00368791	0.732642
NFAT5	0.00302562	0.66451
NFATC1	1	0.609601
NFATC2	0.00300015	0.717597
NFATC2IP	0.0227805	0.6885
NEFL	0.000182472	0.679598
NFATC4	0.0885413	0.713058
NFE2	0.273645	0.705467
TCEA2	0.000158826	0.679598
RAI1	9.51871e-05	0.679568
SERPINH1	1.37488e-05	0.679564
NFE4	0.0581808	0.700443
MLPH	0.000282992	0.679539
NFIB	0.0015908	0.718356
NFIC	0.0331459	0.760466
LOC100289279	0.000759722	0.67952
NFIX	0.00109869	0.682384
NFKB1	0.396532	0.674875
LOC107983947	4.05034e-05	0.679517
NFKBIA	0.281963	0.649304
KRT74	4.80702e-07	0.679514
NFKBID	0.562103	0.600906
SLC2A8	0.000143844	0.679512
NFKBIL1	0.0395265	0.678157
PTF1A	3.86858e-06	0.679494
DYDC1	0.000756562	0.679486
OGFR	2.21151e-06	0.679485
DPPA3	3.8404e-05	0.679458
NFX1	0.00201722	0.676618
NFXL1	0.128756	0.615172
NFYA	0.00357436	0.674737
NFYB	0.0105114	0.745313
DPEP3	0.000352961	0.679456
NGB	0.0106892	0.648273
C8orf44	0.000289246	0.679441
NGEF	0.636096	0.620447
NGF	0.00225863	0.633363
PRKAR1A	5.41104e-05	0.679433
NGFRAP1	0.027635	0.633168
FCGR1B	0.000236415	0.679433
NGRN	0.0037104	0.682074
NHEJ1	0.134614	0.671308
NHLH1	0.163835	0.695492
NHLH2	0.0126497	0.71895
FBXO42	0.000150166	0.679381
NHLRC2	0.00656067	0.655603
NHLRC3	0.0016446	0.647453
NHLRC4	0.00417205	0.624461
LOC107984590	8.07253e-05	0.679353
NHS	0.00261163	0.652002
ARL11	0.000509698	0.679351
NHSL2	1	0.608373
NICN1	0.00198734	0.715208
PRRT1	0.000771864	0.679333
NID2	0.0639318	0.690468
ERC2	9.78308e-06	0.679324
NIFK	0.10041	0.741823
NIM1K	0.0781939	0.651522
NUDCD2	0.000157751	0.679324
NINJ1	0.131855	0.648419
NINJ2	0.0562563	0.672139
NINL	0.00646507	0.653308
NIP7	0.00391417	0.74698
PRAMEF20	0.000478574	0.67932
MGAT4A	9.53294e-06	0.679311
NIPAL1	0.0245158	0.61555
SIX5	1.34319e-05	0.679294
MYCN	5.2027e-05	0.679252
NIPAL4	0.00276086	0.63247
NIPBL	0.00426445	0.735061
OLR1	2.07442e-06	0.679229
NIPSNAP2	0.119431	0.592257
CDX1	1.22754e-07	0.679223
LPPR4	2.9015e-07	0.679196
NISCH	0.00194918	0.72769
NIT1	0.027208	0.674186
NIT2	0.00954186	0.657958
NKAIN1	0.0879479	0.636015
EXOC6	0.000151447	0.679194
NKAIN3	0.0191913	0.627582
NKAIN4	0.00226913	0.682346
NKAP	0.00264839	0.720646
SNAP29	4.63752e-07	0.679163
NKD1	0.0615332	0.731664
NKD2	0.00252545	0.728925
NKG7	0.0111409	0.72005
NKIRAS1	0.00454082	0.632005
NKIRAS2	0.00101017	0.710818
NKPD1	0.00810052	0.700895
NKRF	0.00458988	0.635406
NKTR	0.00137219	0.682437
NKX1-1	0.286066	0.66381
NKX1-2	0.282596	0.707006
NKX2-1	0.286609	0.702923
NKX2-2	0.0394619	0.661614
NKX2-3	0.00452142	0.698932
HOXB13	6.294e-05	0.679162
SHISA7	5.30543e-05	0.67914
NKX2-6	0.00443507	0.624311
NKX2-8	0.00991508	0.68138
NKX3-1	0.0152728	0.675258
NKX3-2	0.0156254	0.648807
NKX6-1	0.0268301	0.711122
SERAC1	0.000158476	0.679138
LOC107987248	0.000319681	0.679137
NLE1	0.0101308	0.824695
NLGN1	0.233025	0.6572
MEFV	0.00027628	0.679122
PTHLH	0.000444396	0.679118
USP30	0.000234952	0.679112
NLGN4Y	1	0.559652
NLK	0.0299188	0.706543
NLN	0.0246658	0.638249
NLRC3	0.018148	0.69808
NLRC4	0.00633184	0.650698
NLRC5	0.397714	0.600496
TRAF7	0.000195654	0.679101
ZNF814	3.25253e-05	0.6791
NLRP11	0.0459368	0.63806
TYMP	2.901e-05	0.679089
NLRP13	0.0088029	0.648521
NLRP14	0.0293323	0.640098
NLRP2	0.00402994	0.648898
NLRP2B	0.00414297	0.603427
FAM83G	0.00076765	0.679072
NLRP4	0.0507623	0.671859
NLRP5	0.00137968	0.644111
NLRP6	0.00706007	0.621323
NLRP7	0.00227925	0.636938
NLRP8	0.0453462	0.680611
LSM14B	0.000409693	0.679066
NLRX1	0.00200267	0.651529
NMB	0.00275806	0.68679
NMBR	0.00894274	0.604807
OR51B4	0.00018628	0.679056
GFM2	1.05955e-05	0.679041
NME1-NME2	0.00336434	0.777436
NLRP12	0.000127376	0.679002
NME3	0.00127416	0.657273
UBXN7	4.22408e-06	0.678957
NME5	0.04967	0.654358
SLC9A6	0.000838709	0.678957
OXR1	0.000233361	0.678951
NME8	0.115742	0.640388
DIXDC1	0.000429854	0.678949
NMI	0.172287	0.725683
NMNAT1	0.00189676	0.69006
NMNAT2	0.0258463	0.66745
NMNAT3	0.0144525	0.642258
NMRAL1	0.0465945	0.667839
NMRK1	0.0794029	0.679199
NMRK2	0.215005	0.689016
NMS	0.00513763	0.706975
NMT1	0.0208213	0.830724
NMT2	0.00484643	0.670653
NMU	0.0125281	0.633661
NMUR1	0.070149	0.637182
NMUR2	0.253656	0.630609
NNAT	0.013188	0.635251
DPYD	0.000729986	0.678932
UBR5	1.9139e-10	0.678926
NOA1	0.00310225	0.715021
NEU1	1.52026e-06	0.678919
NOBOX	0.00242646	0.652377
NOC2L	0.00155005	0.790217
NOC3L	0.00289815	0.719693
GAP43	9.55434e-06	0.678881
NEU4	0.000684268	0.678864
NOD1	0.0191709	0.617574
NOD2	0.0338498	0.624992
PAPOLB	0.000819566	0.678858
NOG	0.0504488	0.677473
NOL10	0.00105969	0.845711
NOL11	0.00135741	0.873489
NOL12	0.0610712	0.721624
NOL3	0.137145	0.68102
NOL4	0.00748621	0.709424
NOL4L	0.00504054	0.689456
NOL6	0.107685	0.842157
IFI44	1.96651e-05	0.678837
NOL8	0.00213167	0.820553
NOL9	0.186238	0.760294
YIPF1	0.000375664	0.678784
NOM1	0.0026135	0.733681
TOP1MT	0.000272853	0.678708
NOMO2	0.00140842	0.696301
NOMO3	0.00257487	0.636351
NONO	0.00830149	0.705116
LOC107986797	0.000323461	0.678698
LYZ	0.000110972	0.67869
TM9SF4	2.30029e-06	0.678682
NOP2	0.0457874	0.775777
NOP53	0.0121671	0.801068
KRT85	0.000362998	0.678669
NOP58	0.0564548	0.816021
NOP9	0.00251246	0.727884
NOS1	0.0183121	0.729545
CDH15	0.000354654	0.678663
CLIC2	0.000533422	0.678657
AGXT2	8.28047e-05	0.678641
SUPT20H	4.03968e-06	0.678632
NOSTRIN	0.150048	0.634287
NOTCH1	0.00223465	0.663134
CNGA1	0.000308074	0.678619
NOTCH2NL	0.00180329	0.748596
NOTCH3	0.00311399	0.629983
VSTM4	1.29286e-06	0.678568
CAMKK1	1.36991e-05	0.678547
NOTUM	0.00109365	0.698482
NOV	0.0042004	0.677244
NOVA1	0.0231097	0.61108
ADIPOQ	0.000535491	0.678546
NOX1	0.109649	0.605016
NOX3	0.360354	0.589864
NOX4	0.00127932	0.696466
PARP15	3.13938e-05	0.678516
NOXA1	0.00453116	0.704328
S1PR1	0.000929383	0.678499
NOXRED1	0.02644	0.603466
MGAT4C	4.77467e-05	0.678492
LOC101928095	0.000475338	0.678482
NPAS2	0.0836823	0.697806
NPAS3	0.0822037	0.640641
NPAS4	0.0876453	0.64371
NPAT	0.0116327	0.702175
NPB	0.0602467	0.691334
TMEM134	0.00010066	0.678467
GGTLC2	1.265e-05	0.678467
FRYL	6.92088e-06	0.678466
MGAT5	5.03565e-06	0.678459
CNNM4	2.64672e-06	0.67845
COX7A1	0.000160853	0.678444
IWS1	7.79165e-06	0.678429
CELF5	0.000229926	0.678414
UCHL1	1.57464e-05	0.678407
NPFFR1	0.0010585	0.636534
NPFFR2	0.00801162	0.677616
NPHP1	1	0.690437
NPHP3	0.563133	0.625946
FAM132A	0.000715004	0.678378
CTHRC1	0.000196043	0.678368
NPHS2	0.0665688	0.642434
NPIPA1	0.00323603	0.659161
NPIPA2	0.00422303	0.726063
DSTYK	2.21353e-05	0.678362
NPIPA5	0.00242966	0.77652
C10orf82	0.000665263	0.67836
NPIPA8	0.00101192	0.781309
NPIPB11	0.506338	0.645998
SLC17A5	5.40175e-05	0.678347
NPIPB13	0.021598	0.725304
NPIPB15	0.00133713	0.7328
NPIPB2	0.350509	0.627667
NPIPB3	0.0490802	0.743989
NPIPB4	0.0305193	0.860278
NPIPB5	0.0254681	0.703632
NPIPB6	0.00624086	0.774761
NPIPB8	0.00215176	0.828853
DBNDD2	0.000411206	0.678336
NPL	0.0469298	0.708719
DGCR6L	7.97538e-06	0.67829
2023-03-06	1.36275e-09	0.678277
NPM2	0.0041567	0.676817
NPM3	0.0207692	0.667667
NPNT	0.102014	0.619387
ARHGAP25	8.85122e-06	0.678267
NPPB	0.00988578	0.67748
KCNMB1	0.000152428	0.678242
ZFR	1.33539e-05	0.678233
NPR2	0.00839119	0.663789
NPR3	0.00116414	0.620252
CBFA2T2	3.06161e-06	0.678229
TRANK1	0.000346748	0.678215
NPS	0.0362899	0.662433
NPSR1	0.00508314	0.647937
HERC1	0.000248418	0.678206
LRRC15	0.000612776	0.678184
NPTX2	0.0241552	0.6942
NPTXR	0.589982	0.60299
NPVF	0.413601	0.615565
SLC9C2	0.000696301	0.678175
NPY	0.0726089	0.659118
NPY1R	0.0151187	0.617905
ZNF426	0.000101421	0.678167
NPY4R	0.00212066	0.673113
NPY4R2	1	0.527662
NPY5R	0.0184419	0.649464
KIAA0825	0.000123826	0.678166
NQO2	0.00600161	0.661473
TACR3	0.000386195	0.678153
NR0B2	0.00101747	0.689972
NR1D1	0.00132957	0.678286
NR1D2	0.126996	0.652914
TBC1D13	6.53754e-05	0.678149
PLA2G12A	0.000972601	0.678146
NR1H4	0.0113531	0.629562
NR1I2	0.205821	0.635685
NR1I3	0.0146511	0.615044
NR2C1	0.0314972	0.639131
NR2C2	0.00131026	0.623773
MAN2A2	1.04204e-06	0.678145
NR2E1	1	0.604723
NR2E3	0.0117877	0.659775
MS4A4E	4.20615e-06	0.678143
NR2F2	0.3842	0.664521
NR2F6	0.56687	0.670767
NR3C1	0.00403577	0.629563
NR3C2	0.493671	0.600622
NR4A1	0.00451831	0.673301
NR4A2	0.0347568	0.722756
NR4A3	0.221711	0.685095
NR5A1	0.026483	0.648291
DRC7	0.000311994	0.678142
ACOX3	0.000555805	0.678139
NRAP	0.174413	0.606554
NRARP	0.00654959	0.635281
NRAS	0.00137227	0.701471
CD4	1.51596e-05	0.678109
CETP	0.000944565	0.678108
NRBP2	0.669494	0.687053
NRCAM	0.391693	0.646026
NRD1	0.0670168	0.63337
NRDC	0.088585	0.670411
NRDE2	0.0122594	0.732169
NREP	0.132974	0.649382
EFNB2	7.12902e-05	0.678095
NRG1	0.369582	0.604798
NRG2	0.00408012	0.622655
NRG3	0.0102866	0.700535
TLE6	0.000192525	0.678062
NRGN	0.053385	0.643338
NRIP1	0.00219857	0.64871
NRIP2	0.00464542	0.701741
UCK2	0.000214393	0.678061
NRK	0.00579178	0.648947
EPM2A	6.29359e-05	0.678058
CRB2	0.000311917	0.678052
NRN1	0.0014954	0.619652
NRN1L	0.0516719	0.602329
NRP1	0.00203506	0.663216
NRP2	0.706799	0.705829
NRROS	0.0728857	0.659696
NRSN1	0.0119601	0.612518
NRSN2	0.421756	0.623384
RHPN1	0.000240916	0.678005
POM121L2	4.74145e-07	0.677999
NRXN2	0.165573	0.715478
NRXN3	0.0892538	0.604458
NSA2	0.116591	0.758221
NSD1	0.00278954	0.678261
NSD3	0.00121243	0.678249
TCP10L	0.000632698	0.677992
AGO3	0.000401594	0.677988
NSFL1C	0.0010354	0.755226
NSG1	0.00164349	0.704783
NSG2	0.00179696	0.670175
FNBP1	3.25113e-05	0.677958
NSMAF	0.0227291	0.613193
PTP4A2	0.000877698	0.677955
NSMCE2	0.0074175	0.706878
ACAN	0.0001026	0.67794
RAD21L1	4.94783e-08	0.677902
NSMF	0.0233326	0.663079
NSRP1	0.00328	0.687491
NSUN2	0.00110202	0.71727
NSUN3	0.00697567	0.624849
HHLA2	1.33524e-06	0.677889
NPBWR1	0.000223346	0.677886
NSUN6	0.0368002	0.633004
LGI1	5.37974e-06	0.67786
ARL13A	0.000742559	0.677859
NT5C1A	0.031741	0.751603
NT5C1B	0.00914443	0.64186
NT5C1B-RDH14	0.0910085	0.684816
SRXN1	0.000390224	0.677858
LOC112268444	0.000907732	0.677858
NT5C3B	0.0442319	0.68721
NT5DC1	0.00434872	0.655777
NT5DC2	0.00592835	0.666333
NT5DC3	0.0492263	0.663873
KREMEN1	0.000135359	0.677858
ARHGEF26	2.95695e-05	0.677851
NT5M	0.0010471	0.71641
GPR50	0.000106829	0.677832
NTF3	0.358574	0.62465
SGCE	0.000414057	0.677825
NTHL1	0.00684187	0.749674
NTM	0.375836	0.626304
PAQR7	0.000815226	0.677786
ARHGEF3	0.000120517	0.677765
NTN3	0.0434903	0.651406
NTN4	0.0598981	0.629602
ZNF394	0.000107922	0.677748
RNF220	8.63214e-05	0.677729
PCDH9	8.7247e-05	0.677709
NTPCR	0.0208909	0.675936
ZBTB20	0.000409602	0.677698
SLC32A1	0.000258768	0.677667
WNT2	0.000213949	0.677667
NTS	0.154322	0.656243
NTSR1	0.00401915	0.679294
NTSR2	0.079361	0.67821
FBXW7	5.49018e-12	0.677653
NUAK2	0.514237	0.622566
NUB1	0.073024	0.654294
ERRFI1	0.000590237	0.677652
AZIN2	0.000286326	0.677635
NUBPL	0.0814584	0.65028
NUCB1	0.00347206	0.69137
NUCB2	0.11535	0.630953
NUCKS1	0.430186	0.676176
C1QC	0.000362577	0.67762
RMND1	0.000516023	0.677614
CDH9	0.000236675	0.67761
C13orf42	0.000316591	0.677608
NUDT1	0.00115782	0.626436
NUDT10	0.0052286	0.653786
PRDX2	0.000470338	0.677603
NUDT12	0.0928634	0.585895
TERF2IP	1.95093e-05	0.677576
NUDT14	0.0178655	0.657966
NUDT15	0.0101208	0.682377
NUDT16	0.0237133	0.668676
NUDT16L1	0.537037	0.654481
NUDT17	0.00127934	0.708894
AADACL4	2.85106e-05	0.677547
DCAF4L1	0.000170601	0.677535
NUDT2	0.0292251	0.624508
NUDT21	0.479643	0.822375
NUDT22	0.0481323	0.707331
NUDT3	0.00457058	0.679867
UBE2W	3.9591e-06	0.677533
TOM1L1	0.000844663	0.677529
C1orf43	4.19643e-07	0.677513
NUDT6	0.320294	0.629245
KIAA0930	2.12907e-06	0.677509
C10orf54	0.000725306	0.677507
NUDT9	0.156797	0.669419
NUFIP1	0.0155121	0.709979
VARS2	0.000585797	0.677472
SP9	0.000113762	0.677463
SECISBP2	0.000650332	0.677458
NUMB	0.0048409	0.61337
NUMBL	0.00911127	0.657489
HOXA13	0.000148151	0.677447
NUP133	0.0146332	0.820976
NUP153	0.00125106	0.700628
NUP155	0.124267	0.742767
CLIC3	0.000761121	0.677423
NUP188	0.0298881	0.791757
NUP205	0.00157966	0.836511
NUP210	0.00100466	0.61925
NUP210L	0.0323767	0.682248
NUP214	0.00107904	0.728571
NUP35	0.00856101	0.746063
NUP37	0.0198256	0.654401
NUP43	0.00161979	0.723298
SNX18	3.09458e-05	0.677414
AAGAB	3.16008e-05	0.677411
KBTBD12	6.87815e-05	0.677352
DBX2	0.000174081	0.677347
BCL11A	0.000278664	0.677325
TLE4	0.00068107	0.677318
NUP93	0.10612	0.823441
FKBP15	0.000264649	0.677309
NUPL2	0.0143364	0.681903
SLMAP	0.00024559	0.677309
CPEB2	0.000470409	0.677281
NUS1	0.00273456	0.813654
NUSAP1	0.00293336	0.673629
NUTF2	0.701165	0.850174
NUTM1	0.00163827	0.644096
TMEM150A	0.000482453	0.677263
CNTD2	0.000223405	0.677248
NUTM2D	0.158873	0.691746
NUTM2E	0.0151374	0.692464
FRG2	0.000110207	0.677246
NUTM2G	0.00210139	0.722455
NVL	0.0921127	0.780573
NWD1	0.057316	0.657576
NWD2	0.0402003	0.62523
FUBP3	1.74934e-07	0.677221
NXF2	0.00450689	0.658032
NXF2B	0.204724	0.67629
NXF3	0.131966	0.651123
NXF5	1	0.605168
NXN	0.0597738	0.658509
NXNL1	0.0227326	0.708225
NXNL2	0.00930787	0.661098
NXPE1	0.0243905	0.65435
NXPE2	0.0561851	0.630808
NXPE3	0.00110329	0.72426
NXPE4	0.577261	0.572414
NXPH1	0.0326714	0.610712
NXPH2	0.0174419	0.671802
ASIC4	6.0554e-06	0.677216
NXPH4	0.00128624	0.659207
LOC101930307	3.45234e-05	0.677214
KLHL2	5.32917e-07	0.677205
TRABD2B	6.46047e-06	0.677202
NYAP2	0.38263	0.581983
NYNRIN	0.03701	0.716555
NYX	0.0223224	0.687308
OAF	0.00645017	0.674017
OARD1	0.00125859	0.643181
BICRA	0.000486126	0.677196
OAS2	0.00507903	0.675077
OAS3	0.0309878	0.604051
DMRTC1B	4.32888e-05	0.677169
OAT	0.327776	0.643463
OAZ1	0.0115026	0.679166
OAZ2	0.0129559	0.652593
OAZ3	0.00238552	0.698473
OBP2A	0.00344611	0.650601
OBP2B	0.00104284	0.655169
OBSCN	0.0014186	0.690817
EPN2	5.85586e-05	0.677144
ABTB2	3.46374e-06	0.677136
OCA2	0.0238773	0.611739
OCEL1	0.262384	0.642687
SPATA31A6	4.23274e-05	0.677104
ABCA7	3.88845e-05	0.677088
OCLM	0.710586	0.713916
OCLN	0.0661802	0.639699
DEPDC5	1.80078e-05	0.677088
OCM2	0.00631116	0.699339
OCRL	0.158524	0.644903
OCSTAMP	0.0876023	0.650927
ODAM	0.049368	0.652363
OVCA2	9.53529e-06	0.677082
TPD52	5.96582e-06	0.677079
ITGB5	1.98141e-08	0.677072
ODF2L	0.00433855	0.697878
ODF3	0.00496175	0.699253
SMAD4	6.67387e-05	0.677052
PTPN20	0.000724267	0.677021
ODF3L2	0.058	0.666266
ODF4	0.00330922	0.627746
OFCC1	0.00316903	0.703185
OFD1	0.00188258	0.627029
VDAC3	2.1402e-05	0.677015
SLITRK3	8.81771e-05	0.676994
OGFOD1	0.00198005	0.677074
OGFOD2	0.0473695	0.664216
OGFOD3	0.0212157	0.746377
SSTR5	0.000307114	0.676993
OGFRL1	0.0166154	0.663597
OGG1	0.051331	0.677688
OGN	1	0.629725
OGT	0.00572655	0.762658
OIP5	0.0107788	0.791593
OIT3	0.0610484	0.662144
OLA1	0.00482981	0.654805
OLAH	0.00470922	0.674126
OLFM1	0.00822986	0.654662
HMCN1	1.58883e-06	0.676983
OLFM3	0.00246617	0.63433
OLFM4	0.00164136	0.686495
OLFML1	0.0088971	0.646291
KLHL14	0.000804597	0.676967
OLFML2B	0.00350704	0.742216
OLFML3	0.00104736	0.718893
OLIG1	0.0103652	0.674738
OLIG2	0.0217045	0.691522
FGD3	0.000312433	0.676956
GCSH	0.000205054	0.676949
OMA1	0.0178139	0.622069
OMD	0.0426265	0.679726
OMG	0.0930962	0.67215
OMP	0.217855	0.717092
ONECUT1	0.385267	0.645415
ONECUT2	0.018512	0.645998
ONECUT3	0.00241735	0.632579
OOEP	0.0324299	0.648028
OOSP2	0.00150616	0.688209
PHF8	4.41069e-05	0.676898
OPA3	0.00964062	0.743229
OPALIN	0.0075173	0.626158
OPCML	0.087315	0.620041
OPHN1	0.601289	0.61299
OPLAH	0.00114608	0.620859
OPN1LW	0.0010748	0.699177
RNF145	1.16315e-05	0.676898
OPN1MW2	1	0.594822
OPN1SW	0.0242017	0.646141
OPN3	0.556242	0.652911
OPN4	0.00286879	0.652605
OPN5	0.00342032	0.679057
OPRD1	0.00867087	0.641657
OPRK1	0.193657	0.635522
PICALM	1.00893e-06	0.676888
RMDN1	9.65252e-07	0.676826
OPRPN	0.0535501	0.66195
CCND1	0.000295665	0.676785
OPTN	0.112727	0.705995
OR10A2	0.00254934	0.705435
OR10A3	0.0010237	0.637328
OR10A4	0.0971665	0.659196
OR10A5	0.00634059	0.646707
OR10A6	0.0113898	0.671021
OR10A7	0.00958411	0.696177
OR10AC1	0.187776	0.627305
OR10AD1	0.00166778	0.748674
OR10AG1	0.0126524	0.637136
OR10C1	0.00447834	0.634422
OR10D3	0.00256165	0.610325
OR10G2	0.00223136	0.68556
OR10G3	0.0461815	0.681616
OR10G4	1	0.633193
OR10G6	0.0131916	0.673492
OR10G7	0.0613153	0.60418
OR10G8	0.0233211	0.614493
OR10G9	0.0101371	0.653509
OR10H1	0.0331649	0.634018
FAM229B	2.81601e-05	0.676772
CHRNA4	0.000344732	0.676757
OR10H4	1	0.622038
OR10H5	0.00575954	0.704771
OR10J1	0.00296801	0.66775
OR10J3	0.0265111	0.69076
OR10J4	0.0123788	0.638493
OR10J5	0.0592264	0.634832
OR10K1	0.290994	0.680518
OR10K2	0.0568013	0.648279
OR10P1	0.00346299	0.688565
OR10Q1	0.00346485	0.723007
OR10R2	0.363009	0.620032
OR10S1	0.325305	0.650427
OR10T2	0.0082536	0.630472
RAB3IL1	0.000562366	0.67675
OR10W1	0.00480071	0.636328
OR10X1	0.00747805	0.645045
OR10Z1	0.0119645	0.640434
PILRB	0.000165446	0.676727
OR11G2	0.058877	0.672009
B3GALT2	3.16936e-05	0.676711
DYX1C1	0.000196606	0.67671
OR11H2	0.0198639	0.751522
OR11H4	1	0.616491
OR11H6	0.00204407	0.696938
CDCA7L	0.000106581	0.676706
SCGB1C1	7.42e-05	0.676691
OR12D1	0.561885	0.589115
OR12D2	0.0122609	0.644855
OR12D3	0.0108785	0.623283
OR13A1	0.0585283	0.664219
OR13C2	0.00173774	0.632788
OR13C3	0.0010583	0.615255
OR13C4	0.0128447	0.602949
OR13C5	0.257244	0.577686
PPCDC	2.65776e-05	0.67667
OR13C9	0.00577437	0.677202
OR13D1	0.00718462	0.612858
OR13F1	0.00816072	0.649672
OR13G1	0.00275213	0.611131
OR13H1	0.0209133	0.630092
LOC101929989	0.000349924	0.676653
OR14A16	0.0521107	0.61872
TRA2B	0.000954209	0.67664
OR14C36	0.0772962	0.64894
OR14I1	0.0635189	0.624427
OR14J1	0.0237721	0.602879
OR14K1	0.726779	0.691963
OR1A1	0.00477605	0.665129
OR1A2	0.0675568	0.635987
CTDSPL	0.000592962	0.676599
OR1C1	0.0144088	0.680271
OR1L8	3.08064e-05	0.676547
OR1D4	0.00217433	0.678221
S100A16	0.00078582	0.676543
OR1E1	0.419251	0.600605
OR1E2	1	0.616414
OR1E3	0.0061707	0.620283
OR1F1	0.223881	0.709809
ATF7IP	0.000545964	0.676504
OR1G1	0.00250311	0.681083
OR1I1	0.160363	0.639221
OR1J1	0.0278077	0.633102
OR1J2	0.0228683	0.631534
MICU3	2.86548e-05	0.676501
OR52E6	6.81886e-06	0.676468
OR1L1	0.123381	0.597572
OR1L3	0.00437181	0.648884
OR1L4	0.196369	0.671648
COMMD2	2.84612e-05	0.676451
TLR6	0.000698556	0.67645
OR1M1	0.0317646	0.628142
LOC732265	1.83966e-05	0.676422
OR1N2	0.00886507	0.721702
OR1Q1	0.025182	0.627727
OR1S1	0.0108012	0.646132
OR1S2	0.00317558	0.665395
OR2A1	0.00440233	0.680331
OR2A12	0.00650687	0.660359
OR2A14	0.00301821	0.623264
OR2A2	0.00189378	0.635413
OR2A25	0.976146	0.55669
OR2A4	0.00244805	0.682342
FRAT2	0.00087516	0.676411
OR2A5	0.00266801	0.645401
BRCC3	0.00060769	0.676387
PPP1R3D	3.33471e-07	0.676367
OR2AG1	0.02041	0.683472
OR2AG2	0.00773222	0.662912
OR2AJ1	0.0292836	0.643526
OR2AK2	0.00652759	0.644264
OR2AP1	0.0131054	0.715798
OR2AT4	0.00286725	0.709077
OR2B11	0.177421	0.632878
OR2B2	0.00381486	0.6402
LOC107985773	0.000143751	0.676348
OR2B6	0.013231	0.679001
OR2C1	0.00176789	0.754441
OR2C3	1	0.619888
SEMA3C	0.000360311	0.676348
OR2D3	0.00240544	0.6635
OR2F1	0.0458034	0.662818
OR2F2	0.0188499	0.633567
OR2G2	0.0799139	0.662704
OR2G3	0.384223	0.59242
OR2G6	0.0052963	0.702088
OR2H1	0.08958	0.633004
SPATA31D1	1.37489e-05	0.676338
OR2J1	0.00331669	0.665198
OR2J2	0.124241	0.627257
OR2J3	0.473358	0.611867
OR2K2	0.305869	0.593001
OR2L13	0.00514232	0.640065
OR2L2	0.263809	0.608177
OR2L3	0.0286958	0.666591
OR2L5	0.148245	0.679272
DUSP26	0.000528516	0.676327
OR2M2	0.0011842	0.718703
OR2M3	0.00376154	0.618497
OR2M4	0.165242	0.681114
OR2M5	0.342075	0.586749
ATP1B3	0.000108048	0.676321
OR2S2	0.00383969	0.68073
AK8	0.000820859	0.676306
SSNA1	0.000909732	0.676305
OR2T11	0.365917	0.619302
OR2T12	1	0.66059
OR2T2	0.0396332	0.715962
OR2T27	0.00304401	0.667996
OR2T29	0.0659161	0.621627
OR2T3	0.00584863	0.629379
OR2T33	0.301829	0.635432
OR2T34	0.00150265	0.6567
MPP1	0.00050067	0.676304
OR2T4	0.108216	0.627907
ZNF397	6.9036e-06	0.676304
OR2T6	0.0508188	0.660187
CAP2	3.16667e-05	0.676254
KIAA1191	0.000101628	0.676253
PKD1L3	0.00034208	0.676252
OR2V2	0.00691987	0.666885
OR2W1	0.00207834	0.641323
OR2W3	0.0320574	0.717405
OR2W5	0.00908524	0.619782
OR2Y1	0.0841694	0.639584
OR2Z1	0.0017214	0.667157
OR3A1	0.00405085	0.65687
MIB2	0.000369498	0.676211
OR3A3	0.0331933	0.608543
OR4A15	0.00393046	0.688695
OR4A16	0.0770933	0.625745
OR4A47	0.00473757	0.654665
ZNF513	4.42061e-07	0.676192
OR4B1	0.0340864	0.668691
OR4C11	0.016463	0.618834
OR4C12	0.00478377	0.700518
OR4C13	0.0027385	0.63139
OR4C15	0.168535	0.592137
OR4C16	0.280185	0.636916
OR4C3	0.10138	0.695794
OR4C45	0.00430995	0.670066
OR4C46	0.331765	0.628419
OR4C5	0.0605787	0.648976
OR4C6	0.00303463	0.715741
OR4D1	0.0662309	0.685615
HCK	1.05675e-05	0.67617
VEGFC	0.000597372	0.676167
LBHD2	2.39004e-05	0.676139
OR4D5	0.0715227	0.609701
OR4D6	0.034578	0.639374
OR4D9	0.00375616	0.761334
OR4E1	1	0.616466
OR4E2	1	0.601791
OR4F15	0.00312466	0.69317
HOXA4	0.000218134	0.676135
CYP4A11	5.32031e-05	0.676099
OR4F21	0.00133115	0.776292
OR4F29	0.0087843	0.765867
MAGEB2	6.00934e-05	0.676098
OR4F4	0.00767489	0.77365
CYP3A43	0.000449843	0.676094
OR4F6	0.116766	0.624876
RAD54B	0.000352879	0.676089
OR4K13	0.0417508	0.646515
RALYL	0.000431529	0.676073
OR4K15	0.0480277	0.630093
OR4K17	0.140579	0.580746
AKR7L	0.000524215	0.676059
OR4K3	0.0173172	0.6363
LOC107984507	0.000861032	0.676054
OR4L1	0.0060369	0.670436
OR4M1	0.12975	0.647254
OR4M2	0.00107597	0.701794
RETNLB	0.000394405	0.675978
OR4N4	0.00833014	0.6663
OR4N5	0.00346187	0.680136
OR4P4	0.0010852	0.615703
OR4Q2	0.0111141	0.615741
OR4Q3	0.00225701	0.656124
WDR19	0.00038164	0.675965
OR4S2	0.0110929	0.640308
OR4X1	0.0234881	0.642747
OR4X2	0.0484873	0.672095
OR51A2	0.00634749	0.656972
OR51A4	0.0743897	0.664776
CEACAM20	0.000151501	0.675963
LOC101929400	5.37323e-05	0.675944
C8orf44-SGK3	0.000898868	0.675941
OR51B5	0.0175405	0.661821
KLF13	3.15777e-06	0.67593
OR51D1	0.00532338	0.640564
OR51E1	0.0786333	0.717146
YIF1B	0.00090319	0.675927
OR51F1	0.258534	0.639197
OR51F2	0.006461	0.737045
OR51G1	0.0319476	0.670517
OR51G2	0.00430758	0.686622
OR51H1	0.111043	0.609488
OR51I1	0.016153	0.738543
OR51I2	0.0280502	0.694855
OR51J1	0.0156994	0.690005
ATP6V1G3	5.66334e-06	0.67591
C3AR1	0.000989835	0.67591
SNX16	5.17756e-06	0.675883
OR51S1	0.00734138	0.636603
OR51T1	0.149365	0.628511
HOXD13	0.00033824	0.675867
OR52A1	0.727096	0.591683
NFRKB	0.000112601	0.675849
OR52B2	0.480797	0.611814
LRIF1	0.000747822	0.675831
OR52B6	0.00732803	0.685526
OR52D1	0.00482048	0.625422
CD8A	7.66522e-06	0.675814
OR52E2	0.0110811	0.647289
KIAA0895L	6.65163e-05	0.675807
C17orf102	0.000472958	0.675807
SYT7	6.78333e-05	0.6758
OR52E8	0.156863	0.62535
OR52H1	0.0345363	0.643143
CASD1	0.000233312	0.675782
OR52I2	0.209223	0.643352
OR52J3	0.00834946	0.680353
OR52K1	0.0533416	0.689484
OR52K2	0.0290084	0.671889
OR52L1	0.051037	0.641414
GDF5	0.000326188	0.67576
OR52N1	0.00107887	0.667239
OR52N2	0.0143012	0.654106
OR52N4	0.0160632	0.614188
TCF7	1.10596e-06	0.675741
OR52R1	0.0028295	0.660197
OR52W1	0.0113014	0.729808
OR52Z1	0.0964469	0.606554
LOC105370045	9.28777e-06	0.675739
USP17L17	0.000959498	0.67573
OR56A4	0.00388248	0.65735
OR56A5	0.00195319	0.664979
BSG	0.000421384	0.675717
OR56B4	0.0167235	0.695136
OR5A1	0.00121699	0.656689
DEK	9.54711e-07	0.675701
OR5AC2	0.00266507	0.641935
OR5AK2	0.00863216	0.636704
OR5AL1	0.00108973	0.641994
OR5AN1	1	0.644184
OR5AP2	0.00274496	0.70152
OR5AR1	0.00499382	0.65154
OR5AS1	0.0012639	0.657043
SWSAP1	0.000851011	0.675696
IL32	0.000354522	0.67569
OR5B17	0.0702086	0.594978
OR5B2	0.00191996	0.64807
OR5B21	1	0.628352
OR5B3	0.00368143	0.662585
OR5C1	0.012586	0.654357
ZFP91	6.17352e-08	0.675679
C14orf80	5.62114e-06	0.675666
OR5D16	0.261421	0.61952
OR5D18	0.093973	0.582616
TREML4	0.000143301	0.675653
OR5H1	0.00699492	0.625705
OR5H14	0.585531	0.613528
OR5H15	0.0553023	0.59407
OR5H2	0.154483	0.593564
OR5H6	0.00210486	0.630333
OR5I1	0.00451491	0.738255
OR5J2	0.0154111	0.664973
OR5K1	0.0713181	0.65338
OR5K2	0.0178862	0.606958
STX1A	0.000785675	0.675653
OR5K4	0.00378895	0.64231
OR5L1	0.00848226	0.666188
OR5L2	0.0122199	0.660332
OR6M1	0.000772508	0.675598
OR5M10	0.00856061	0.622894
OR5M11	0.126842	0.611483
SARNP	5.85612e-05	0.675581
OR5M8	0.0246211	0.633899
OR5M9	0.468785	0.605335
OR5P2	0.315571	0.604654
OR5P3	0.0074217	0.642775
OR5R1	0.00116203	0.611918
BLM	0.000186768	0.675574
OR5T2	0.00564722	0.626192
LAMA3	4.22027e-05	0.675549
SOWAHB	4.87416e-05	0.675521
OR5W2	0.0101859	0.651549
OR6A2	0.0464027	0.635188
OR6B1	0.145152	0.621719
OR6B2	0.014167	0.657022
OR6B3	0.00669833	0.659994
OR6C1	0.00843822	0.69634
OR6C2	0.00366515	0.695668
OR6C3	0.0022634	0.671273
OR6C4	0.0850894	0.633229
TUBB1	0.000194889	0.67552
CTDNEP1	0.000111773	0.67547
OR6C68	0.0969286	0.644976
BMPR2	0.00014724	0.675422
OR6C74	0.0398157	0.678229
FAM9B	0.00060089	0.675381
OR6C76	0.0204228	0.676785
OR6F1	1	0.611041
OR6J1	1	0.606679
SPATA31E1	0.00055337	0.675375
PAN3	0.000964019	0.675368
OR6K6	0.00569368	0.646637
CPA1	0.000563837	0.675345
FLNB	0.000253364	0.675316
OR6N2	0.0123977	0.65573
OTUD1	0.000922309	0.675288
OR6Q1	0.00242293	0.636519
ASB10	4.22303e-06	0.675283
OR6T1	0.0010434	0.61979
OR6V1	0.00946484	0.678489
OR6X1	0.00602517	0.664982
OR6Y1	0.00106038	0.650738
OR7A10	1	0.663613
OR7A17	0.00104635	0.696528
OR7A5	0.00329385	0.669706
IGFBP3	0.000720982	0.675281
OR7C2	0.00106877	0.655236
OR7D2	0.0184586	0.622895
OR7D4	0.00175033	0.632003
OR7E24	0.0504357	0.625607
OR7G1	0.00716462	0.62003
OR7G2	0.0742836	0.62198
CDKN2AIP	1.51082e-05	0.675247
OR8A1	1	0.58556
TTC26	1.64687e-06	0.67523
OR8B2	0.00632961	0.679674
CYP2C8	0.000299541	0.67521
OR8B4	0.0334126	0.69993
OR8B8	0.00296377	0.619823
OR8D1	0.462335	0.617163
OR8D2	0.0106175	0.62074
OR8D4	0.00168253	0.649363
OR8G1	0.002641	0.630189
OR8G2	0.00684575	0.620469
OR8G5	0.108449	0.619613
OR8H1	0.00191477	0.6369
HES2	0.000945716	0.675182
OR8H3	0.547434	0.626651
OR8I2	0.137184	0.680839
OR8J1	0.0151121	0.626065
OR8J3	0.00266582	0.625141
CCDC149	0.000265074	0.675167
ZZEF1	1.93624e-05	0.675164
OR8K5	0.00297954	0.656926
OR8S1	0.0172022	0.68105
OR8U1	1	0.590479
OR9A2	0.138931	0.594461
OR9A4	0.225039	0.626909
OR9G1	0.0142458	0.671881
OR9G4	0.174915	0.62514
OR9I1	0.0107091	0.643199
OR9K2	0.214535	0.617798
OR9Q1	0.00965399	0.650555
FRMD6	7.64299e-05	0.675154
ORAI1	0.00116756	0.655962
ORAI2	0.00187102	0.632988
ATP2C1	0.000827422	0.675144
ORAOV1	0.486334	0.856158
ORC1	0.164195	0.805557
EME2	0.000234588	0.675125
CDH26	3.58696e-06	0.675113
TMEM187	0.00039114	0.67509
AQP6	0.000195732	0.675082
GJC1	1.79516e-06	0.675081
ORM1	0.0470538	0.648093
ORM2	0.0840853	0.626996
ORMDL1	0.00377653	0.745833
ORMDL2	0.0311768	0.693648
OVGP1	0.000196568	0.675078
OS9	0.00307206	0.655549
MMP8	0.000162578	0.675069
OSBP2	0.00364647	0.647192
OSBPL10	0.0135758	0.655602
OSBPL11	0.00625395	0.669489
OSBPL1A	0.100214	0.609929
OSBPL2	0.00843582	0.675445
OSBPL3	0.0172632	0.603068
OSBPL5	0.00355349	0.657991
APOC4	6.08772e-05	0.675059
RBBP7	7.22382e-06	0.675035
OSBPL8	0.16043	0.626568
HIST1H4G	9.56153e-05	0.67503
OSCAR	0.0207539	0.655487
OSCP1	0.0444554	0.629385
OSER1	0.00274205	0.64687
CHD9	1.1339e-05	0.675023
TMEM74B	2.63017e-07	0.675023
TXNDC8	0.000516318	0.675008
OSGIN2	0.0305482	0.618582
OR1K1	0.000192279	0.675005
OSMR	0.30973	0.650142
OSR1	0.0194846	0.666558
OSR2	0.00318363	0.658612
DAZL	0.000281327	0.674955
CBFA2T3	4.08776e-07	0.67495
OSTF1	0.00126141	0.684642
C2CD6	0.000730176	0.674949
OSTN	0.0276275	0.628676
OTC	0.00548257	0.643401
ZSWIM5	0.000460339	0.674945
OTOF	0.0235974	0.772371
EXOC2	8.9553e-07	0.674915
OTOGL	0.139793	0.599741
OTOL1	0.0108883	0.734187
DNPEP	2.08437e-05	0.674897
OTOP2	0.0248324	0.702833
GJB6	0.000119545	0.674865
OTOR	0.035818	0.694863
OTOS	0.00152438	0.737189
OTP	0.151516	0.668961
OTUB1	0.00681618	0.714821
OTUB2	0.00339393	0.664291
PCMT1	3.13043e-05	0.674852
OTUD3	0.00133614	0.626024
OTUD4	0.0614961	0.676401
ZNF710	2.40542e-06	0.674851
OTUD6A	0.00551936	0.64846
FGF23	1.10406e-05	0.674847
COMMD7	6.17089e-06	0.674821
OTUD7B	0.0152789	0.68565
OTULIN	0.130035	0.666042
OTULINL	0.448885	0.617857
LIME1	4.23135e-05	0.674807
OTX2	0.0487084	0.678705
C17orf107	0.000397296	0.674785
OVCH1	0.00910151	0.619213
OVCH2	0.0801713	0.640959
LONRF2	7.73607e-07	0.674702
LRRC8E	0.000281533	0.6747
OVOL2	0.190035	0.662121
OVOL3	0.047898	0.663594
S100A13	0.000316934	0.674616
OXCT1	0.00216773	0.676311
ABCA3	0.000865812	0.674582
OXER1	0.0154294	0.660183
OXGR1	0.0334069	0.62786
OXLD1	0.006694	0.741522
EML4	6.97136e-05	0.67458
FXR1	4.0048e-05	0.674566
OXSM	0.0638002	0.659404
MACF1	0.000320945	0.674561
OXT	0.0142099	0.675723
ERGIC3	5.49888e-06	0.674544
P2RX1	0.0519074	0.664993
P2RX2	0.00557331	0.67354
P2RX3	0.00127678	0.631943
P2RX4	0.15417	0.618265
P2RX5	0.101317	0.677889
CNBD2	0.000121472	0.674532
C14orf105	2.40842e-05	0.674527
P2RY1	0.0123333	0.639744
P2RY10	0.0247499	0.634221
P2RY11	0.00535586	0.656826
P2RY12	0.120014	0.660409
P2RY13	0.0263947	0.635864
GDE1	0.000159918	0.674522
ZNF558	0.000107398	0.674512
P2RY4	0.00283682	0.642539
P2RY6	0.0269888	0.716909
CSPG4	0.000384927	0.674504
P3H1	0.00120029	0.734446
P3H2	0.011007	0.666832
P3H3	0.443554	0.641658
SLC22A15	2.21656e-05	0.674485
P4HA1	0.00360158	0.672365
PSIP1	3.14873e-06	0.674482
FNDC7	3.56025e-05	0.674473
P4HB	0.00953582	0.699405
FKBPL	3.63783e-11	0.674473
ANP32E	0.000325286	0.674472
PAAF1	0.00224718	0.654189
DEFB112	0.000654405	0.674455
PABPC1L	0.0429017	0.665337
PABPC1L2A	0.00729519	0.658462
PABPC1L2B	0.0173923	0.675682
PABPC3	0.00211706	0.641012
SLC1A7	0.000311536	0.674432
PABPC4L	0.0204354	0.629584
LOC107983998	1.61461e-05	0.674418
FAM153A	4.50392e-08	0.674365
PRKCZ	0.00046894	0.674363
PACRG	0.0178612	0.637489
PACRGL	0.00689133	0.627703
ATP13A4	0.000333195	0.674361
PACS2	0.00785595	0.654811
PACSIN1	0.007822	0.633733
PACSIN2	0.0183053	0.624728
PACSIN3	0.0162949	0.68334
PADI1	0.142811	0.640306
PADI2	0.0843113	0.627663
PADI3	0.0322308	0.658516
PADI4	0.0188831	0.60024
SCRIB	0.000927082	0.674352
GTPBP6	0.000457895	0.674352
PAF1	0.00427305	0.722231
ALS2	1.27179e-06	0.674339
PAFAH1B2	0.00751246	0.726358
PAFAH1B3	0.044903	0.651801
ATF4	0.000136973	0.674325
ING2	0.000289671	0.674322
PAGE1	1	0.607288
PAGE2	0.0135517	0.629304
PAGE2B	0.00218415	0.669992
PAGE3	0.00469294	0.650471
UEVLD	8.31936e-06	0.674299
PAGE5	0.0367667	0.613749
TRAF1	0.000121751	0.674298
PAH	0.0025919	0.626115
NBPF6	0.000634457	0.674297
PAIP1	0.00485139	0.725359
PAIP2	0.0140321	0.728532
ACSM6	0.000128207	0.674292
PAK1	0.00392513	0.657261
PTPRCAP	0.000134398	0.674284
IL2	0.000388241	0.674282
PAK3	0.514877	0.63545
PAK4	0.559182	0.687959
PAK5	0.812927	0.603926
MSLN	0.000122633	0.674263
PAK7	0.0432083	0.748761
PALB2	0.00363331	0.686815
SLPI	8.34103e-06	0.674252
PALLD	0.0307611	0.657806
PALM	0.0241901	0.69148
PALM2	0.0198299	0.625465
PALM2-AKAP2	0.025261	0.690468
TTC12	0.000215574	0.674244
LDLRAD2	3.24507e-06	0.674212
PAM	0.00583883	0.629006
PAM16	0.0619072	0.73658
PAMR1	0.0144854	0.684275
EMC8	5.54008e-06	0.674186
TMEM55A	0.000248156	0.674183
PANK1	0.0115892	0.706161
TSN	1.00302e-05	0.67417
DAZAP1	0.000272142	0.674166
PANK4	0.00217546	0.727049
PANO1	0.00150657	0.718097
PANX1	0.75066	0.632086
PANX2	0.00899283	0.671264
PDZD4	2.95316e-06	0.674146
PAOX	0.038514	0.696379
SENP7	0.000102562	0.674134
PAPD5	0.0654585	0.675509
CDA	0.000340223	0.674127
PAPL	0.0374227	0.743516
PAPLN	0.0018804	0.663146
CTAG1B	0.000504432	0.674119
LMO7DN	8.46483e-05	0.67411
HS6ST1	0.000315144	0.674093
PAPPA	0.0299811	0.649678
PAPPA2	0.00141817	0.651092
PAPSS1	0.00139666	0.644586
EYA3	0.000162384	0.674085
PAQR3	0.00112999	0.650472
ZMYM6	3.38132e-06	0.674078
NCAM2	4.48703e-05	0.674078
PAQR6	0.0331175	0.72041
OR5F1	3.56312e-07	0.674077
ZNF746	0.000235117	0.674047
PAQR9	0.0610062	0.669307
GZMB	0.000802255	0.674015
PARD3B	0.287696	0.58162
EXOC4	1.05369e-07	0.674015
PARD6B	0.0134022	0.740518
PARD6G	0.0327308	0.666858
PARG	0.0745248	0.652898
FAM187B	4.16412e-05	0.674013
ERAL1	0.000389808	0.674012
PARM1	0.0372441	0.641007
SLC37A3	3.145e-05	0.674005
PARP1	0.0583303	0.656719
SHCBP1	5.45642e-05	0.673952
MTTP	1.29524e-05	0.673945
PARP12	0.0275498	0.659607
HIST1H2AG	6.40947e-05	0.673936
SETD7	5.55975e-05	0.673895
LOC105375106	0.000452003	0.673891
PARP2	0.229027	0.650112
SLC5A10	0.000496031	0.673851
PARP4	0.0906303	0.61424
PARP6	0.0192821	0.612487
PARP8	0.0758958	0.679712
PARP9	0.104097	0.628653
PARPBP	0.135235	0.63751
PARS2	0.007821	0.699301
GPR75	0.000291616	0.67384
PARVB	0.00375445	0.671314
RAB33A	5.38407e-05	0.673832
PASD1	0.00569077	0.636419
PASK	0.0022518	0.650154
PATE1	0.00242618	0.624303
PATE2	0.0658235	0.6314
PATE3	0.0411684	0.630811
PATE4	0.0252449	0.599896
PATJ	0.0144476	0.734531
ADGRF4	8.01339e-05	0.673806
PATL2	0.164257	0.65163
PATZ1	0.043949	0.655595
PAWR	0.0403356	0.669444
PAX1	0.00182988	0.654913
PAX2	0.26588	0.702756
PAX3	0.00825914	0.703668
SLC22A17	0.00023207	0.673798
DMPK	9.25042e-05	0.673751
TTC24	0.000153869	0.67374
PAX7	0.0247931	0.69209
PAX8	0.100532	0.682987
PAX9	0.00373624	0.666174
EFCAB7	2.82136e-05	0.673724
DIO3	0.000371795	0.673667
NRBF2	2.9068e-05	0.673661
PBDC1	0.0209163	0.652699
RAB9A	9.45532e-07	0.673649
RIMBP3B	4.4696e-05	0.673644
PBOV1	0.169913	0.637181
BRPF3	0.000150643	0.673626
PBX1	0.0142945	0.650924
ENOX2	0.000948611	0.673623
MREG	3.58104e-05	0.673622
PBX4	0.122267	0.719064
PBXIP1	0.00226179	0.697462
PC	0.0404816	0.65858
PCBD1	0.00131217	0.657934
OTOG	4.8913e-05	0.673613
PODN	0.000421763	0.673612
FAM151A	8.10045e-06	0.673597
PCBP3	0.101234	0.666727
PCBP4	0.00821424	0.667936
PCCA	0.00237991	0.707428
NPC2	3.67424e-06	0.673587
DUSP8	0.000212268	0.673585
PCDH10	0.00227601	0.637569
PCDH11X	0.00336592	0.636852
PCDH11Y	0.00528552	0.594302
PCDH12	0.0082563	0.614173
MAGIX	7.07158e-05	0.673577
IDO1	0.000395471	0.673567
SLC2A9	0.000511797	0.673518
PCDH19	0.0522717	0.689978
PCDH20	0.05251	0.681042
PCDH7	0.00216018	0.645073
CCNE2	0.000311298	0.673512
PTGES2	4.17573e-06	0.673499
PCDHA1	0.00245227	0.638701
AVPI1	5.64959e-05	0.673499
IL1RN	5.79479e-05	0.673492
LRFN3	0.000261202	0.673487
PCDHA13	0.00153536	0.656175
NAIF1	3.04808e-06	0.67347
PSMF1	9.63107e-05	0.673458
PCDHA4	0.00167536	0.629917
UBL4B	0.000475942	0.673451
PCDHA6	0.00660393	0.669777
PCDHA7	0.0185541	0.648915
PCDHA8	1	0.586758
RNF25	1.18024e-05	0.673439
AHSA2	3.76674e-05	0.673435
PLSCR4	0.00084195	0.673426
MSH6	1.65551e-05	0.673413
PCDHB10	0.0103539	0.667494
EVPL	0.000139023	0.673412
ZNF487	2.64859e-05	0.673406
SLC30A6	9.00812e-06	0.673405
PCDHB14	0.00632473	0.689182
PRKAA1	0.000479477	0.673391
PCDHB16	0.00106548	0.661269
PCDHB2	0.0758757	0.629651
PCDHB3	0.00358228	0.625161
PCDHB4	0.422626	0.692801
PCDHB5	0.536561	0.653142
PCDHB6	0.00230342	0.68362
PCDHB7	0.0226792	0.682873
PCDHB8	0.00405644	0.650758
PCDHB9	0.00659108	0.652955
LOC440292	0.000424207	0.673365
PCDHGA10	0.0137046	0.611547
PCDHGA11	0.00146258	0.625794
PCDHGA12	0.00488118	0.692747
PCDHGA2	0.0204788	0.636863
YWHAB	0.000908826	0.67335
PCDHGA4	0.00977595	0.675333
PCDHGA5	0.00315545	0.728699
PCDHGA6	1	0.626067
NR5A2	6.88164e-07	0.673344
ANAPC16	5.58456e-05	0.673326
CACNA1D	1.30039e-05	0.67332
CS	3.49062e-05	0.673313
CDC42BPG	0.000592687	0.673298
PCDHGB3	0.00152382	0.675285
HAS1	1.33839e-06	0.673279
LANCL2	4.54836e-05	0.673268
PCDHGB6	0.0418675	0.682274
PCDHGB7	0.115601	0.646182
PCDHGC3	0.0491075	0.614578
PRKN	0.000114037	0.673242
PCDHGC5	0.0661786	0.63551
PCED1A	0.00117353	0.628747
PCED1B	0.131295	0.677942
PLS3	1.4099e-05	0.673238
PCGF1	0.0351679	0.732894
ALDH3A1	0.000294756	0.673223
LOC105369869	2.16055e-06	0.673219
IDUA	0.000374592	0.673176
PCGF6	0.00518445	0.709154
RAC2	0.00069736	0.673151
PCIF1	0.00212405	0.67363
PCK1	0.0132033	0.680242
PCK2	0.00239099	0.646094
AP2A1	4.18015e-06	0.673135
METTL21C	0.000813993	0.673074
BOLA3	0.000179763	0.673049
ASH1L	2.78876e-07	0.673043
PCMTD2	0.00296206	0.630901
PCNA	0.00300158	0.847547
FZR1	1.99675e-07	0.672975
PCNT	0.00181677	0.655266
PCNX1	0.0453813	0.62127
PCNX2	0.220158	0.723546
PCNX4	0.496523	0.666813
PCNXL2	0.110315	0.607428
PCNXL3	0.0141427	0.743114
PCNXL4	0.0147835	0.610875
PCOLCE	0.0125264	0.663504
PCOLCE2	0.0113026	0.654661
PCOTH	0.00827291	0.782188
PCP2	0.00230118	0.717251
PCP4	0.00433288	0.662334
PCP4L1	0.293215	0.656415
PCSK1	0.015864	0.663926
PCSK1N	0.0108675	0.666822
PCSK2	0.0169977	0.601639
PCSK4	0.255905	0.637837
PCSK5	0.0327489	0.603739
PCSK6	0.00309081	0.716659
MICAL2	0.000117328	0.672971
PCSK9	0.195036	0.696461
PCTP	0.0144648	0.682214
PCYOX1	0.00441273	0.643873
PCYOX1L	0.0299497	0.694111
PCYT1A	0.00421685	0.777836
PCYT1B	0.00232841	0.656666
CLPSL2	6.34168e-06	0.672968
PDAP1	0.00903984	0.716008
PDC	0.00730142	0.642647
PDCD1	0.0569977	0.689043
PRSS37	1.13713e-06	0.672948
UNKL	0.00074816	0.672938
PDCD1LG2	0.0589401	0.641703
SCGN	0.000299426	0.672918
PDCD2L	0.00277237	0.679999
PDCD4	0.133538	0.633932
CABP7	0.000124925	0.672914
C3orf84	4.56279e-06	0.67291
RAI2	0.000444335	0.672909
PDCD7	0.00379202	0.859668
PDCL	0.0445412	0.727103
PDCL2	0.00175242	0.765686
PDCL3	0.0216651	0.748522
PTP4A3	0.000289629	0.672903
PDE10A	0.00121389	0.647247
PDE11A	0.00618592	0.66191
PDE12	0.0151635	0.706934
PDE1A	0.013987	0.692463
PDE1B	0.315912	0.700695
PDE1C	0.00243026	0.61371
PDE2A	0.0329251	0.750971
FBXO34	7.62878e-07	0.672889
PDE3B	0.00906656	0.626011
PDE4A	0.00708384	0.662864
PDE4B	0.0857017	0.668208
DACT3	2.7827e-06	0.672877
STEAP3	0.000328343	0.672869
PDE4DIP	0.00129713	0.734378
PDE5A	0.128008	0.598131
PDE6A	0.00889493	0.620491
PDE6B	0.00238204	0.652238
KRTAP19-5	6.74899e-05	0.672827
PDE6D	0.00375831	0.608081
PDE6G	0.0577683	0.714802
C12orf49	2.19233e-05	0.672822
PDE7A	0.00853671	0.628099
PDE7B	0.0312115	0.630335
PDE8A	0.0558508	0.662438
PDE8B	0.0680625	0.657322
PDE9A	0.0284372	0.645281
ARHGAP26	1.47384e-06	0.672818
BACH2	0.000513147	0.672784
IL17A	0.000374941	0.672783
CCDC144NL	1.07942e-05	0.672775
PDGFD	0.016855	0.61405
PDGFRA	0.0145718	0.669743
PDGFRB	1	0.614406
PDGFRL	0.00472058	0.655047
PDHA1	0.0395891	0.700664
PDHA2	0.00491519	0.671921
PDHB	0.00629768	0.652774
PDHX	0.0286873	0.669677
PDIA2	0.00478756	0.710132
USP35	6.07665e-06	0.672757
PDIA4	1	0.633826
PDIA5	0.0177027	0.647447
PDIA6	0.0256972	0.629764
PRR14L	0.000196555	0.672741
PDILT	0.012748	0.708941
PDK1	0.00416591	0.668999
PDK2	0.096011	0.72877
PDK3	0.014165	0.701994
PDK4	0.00157953	0.650109
PDLIM1	0.00255294	0.634406
PDLIM2	0.00438517	0.661332
PDLIM3	0.045377	0.668232
PDLIM4	0.00835235	0.676453
PDLIM5	0.00879921	0.641535
C11orf65	0.000662498	0.672738
PDP1	0.0939044	0.679048
PDP2	0.00534894	0.66815
MAP3K11	0.00063136	0.672711
TMEM56	0.000263732	0.672704
PDPR	0.0194773	0.664477
PDRG1	0.0177557	0.76857
PDS5A	0.00800126	0.662488
GPR132	0.000567445	0.672681
PDSS1	0.00279523	0.691405
PDSS2	0.00103389	0.671229
PDX1	0.0612317	0.638669
FAM50A	0.000327391	0.672634
ZNF280A	1.17236e-05	0.672617
PDXP	0.00471125	0.704154
PDYN	0.0397124	0.664822
PDZD11	0.0663012	0.676979
PDZD2	0.0291486	0.672687
PDZD3	0.0093674	0.649717
TMEM86A	0.00014998	0.672565
PDZD7	0.0180378	0.661536
CES2	1.02523e-05	0.672552
PDZD9	0.0140983	0.733771
LCN8	0.000299193	0.672534
PNRC2	0.000405559	0.672513
PDZRN3	0.00333357	0.655295
PDZRN4	0.0588869	0.668072
PEA15	0.69742	0.649687
PEAK1	0.00157707	0.631279
PEAR1	0.00102251	0.631528
PEBP1	0.00961846	0.649492
PEBP4	0.131253	0.636426
PECAM1	0.00351579	0.666526
PECR	0.0040401	0.629992
PEF1	0.00193931	0.666231
PEG10	0.378053	0.593807
PEG3	0.0292028	0.600336
PELI1	0.00109569	0.656861
PELI2	0.00289119	0.646846
FCHO2	7.59629e-06	0.672493
PELO	0.0151953	0.735186
SAMD9L	0.000253438	0.672493
CRIP2	0.000577077	0.672458
PENK	0.00389095	0.684472
PEPD	0.0161343	0.69065
PER1	0.00366767	0.647019
PER2	0.0113827	0.659302
PER3	0.0528911	0.667674
PERM1	0.00696989	0.626803
ZNF589	1.63724e-05	0.672445
PES1	0.499906	0.827335
PROK1	0.000553658	0.672443
LAMA5	7.12173e-06	0.672425
PEX1	0.0242862	0.718232
PEX10	0.100579	0.643554
PEX11A	0.0872432	0.646519
KMT2E	9.79978e-05	0.672417
PEX11G	0.00903414	0.619028
PEX12	0.213106	0.658295
CDKN3	0.000483483	0.672411
PEX14	0.0166393	0.662213
FBXO3	0.000847788	0.672396
PEX19	0.255644	0.667251
PEX2	0.0496836	0.67823
RBMXL3	0.000464792	0.672369
PEX3	0.01929	0.662116
GPR119	4.31301e-05	0.672365
RUNDC3A	0.000330518	0.672363
PEX6	0.00653071	0.647391
PEX7	0.0406606	0.687162
PF4	0.0355143	0.689169
PF4V1	0.00870773	0.648485
SLC30A1	2.13953e-06	0.67233
PFDN1	0.023343	0.614249
PFDN2	0.018668	0.779901
PFDN4	0.0521737	0.629524
PFDN5	0.00457464	0.657378
PFDN6	0.111569	0.824963
MDP1	0.000151562	0.672318
WBP11	5.21298e-05	0.672312
CTIF	0.000938183	0.672311
PFKFB4	0.141577	0.714254
PFKL	0.0159971	0.718673
CATSPER4	0.000255816	0.67229
LOC729800	2.15849e-05	0.672268
PFN1	0.00152135	0.676513
PFN2	0.00342773	0.725196
AP4M1	1.76922e-09	0.672255
PFN4	0.0110246	0.659978
PGA3	0.0383144	0.663677
MAN1A1	2.59286e-06	0.672252
NACC2	1.81345e-06	0.672246
KRTAP10-6	0.000911263	0.672245
PGAM2	0.0190994	0.627132
FBXO33	2.24791e-06	0.672211
PGAM5	0.0348774	0.626873
PGAP1	0.00161235	0.65024
PGAP2	0.00104434	0.711231
DLD	0.000232163	0.672207
DNAJB8	0.000837653	0.672207
LOC105378950	2.50541e-05	0.672176
ZNF148	0.000421916	0.672175
DNAJC25	7.46084e-06	0.672172
PGBD5	0.00133204	0.667145
PGC	0.102859	0.667707
GRSF1	2.75145e-05	0.672157
ZNF470	0.000284008	0.672156
PGGHG	0.0185191	0.609836
PGGT1B	0.0185191	0.83122
SCIN	0.000733271	0.672151
PGK2	0.0204453	0.656756
PGLS	0.0557682	0.793968
PGLYRP1	0.0116232	0.679288
BRDT	4.50966e-06	0.67215
PGLYRP3	1	0.642583
PGLYRP4	0.0584395	0.616368
GDI2	4.28735e-09	0.672134
PGM2	0.0894321	0.655964
PGM2L1	0.00791106	0.621511
POU4F1	0.000401623	0.672131
CFI	0.00077049	0.672124
C7orf25	0.000221233	0.672118
PGPEP1	0.00564807	0.636823
PGPEP1L	0.0283523	0.684326
ID4	2.66394e-06	0.672099
PGRMC1	0.0576156	0.606046
CAMKMT	5.52451e-06	0.672088
PGS1	0.454035	0.807641
PHACTR1	0.00204851	0.623008
PHACTR2	0.00635866	0.690281
PHACTR3	0.011655	0.670532
PHACTR4	0.0408087	0.682166
PHAX	0.00509182	0.74521
PHB	0.00184446	0.844118
PHB2	0.0231299	0.88856
PHC1	0.0291197	0.670621
PHC2	0.0915572	0.675119
ADHFE1	4.21277e-05	0.672085
PHEX	0.00628554	0.613509
ARFIP2	1.92287e-05	0.672082
PHF10	0.432394	0.61384
PHF11	0.2155	0.620965
PRKD2	0.000934635	0.672075
PHF13	0.0260889	0.764876
SH3D19	0.000625869	0.672075
PHF19	0.127617	0.651545
PHF2	0.0538911	0.672985
PHF20	0.00163682	0.646541
RNF141	2.22616e-05	0.67207
PHF21A	0.0026071	0.719183
USP17L10	4.96165e-05	0.672037
ATXN7L2	0.000209724	0.67203
TM2D2	4.64911e-05	0.672021
ADD3	0.000528643	0.672015
PHF5A	0.111881	0.852608
PHF6	0.0706878	0.61065
NFKBIB	0.000740325	0.671992
TMEM138	1.44237e-07	0.671991
PHGDH	0.00300673	0.687578
PTPRN2	4.88089e-05	0.671986
C8orf31	1.91143e-05	0.671985
PHKA1	0.00366766	0.629817
PHKA2	0.004964	0.681079
PHKB	0.0246299	0.635158
PHKG1	0.0107505	0.644947
PHKG2	0.00390515	0.70453
PHLDA1	0.00859382	0.664082
MTFP1	0.000410908	0.67198
PHLDA3	0.00653102	0.643145
PHLDB1	0.0113213	0.679013
PHLDB2	0.203122	0.602065
PHLDB3	0.00620744	0.678453
PHLPP1	0.0252237	0.612484
PHLPP2	0.0323207	0.606957
PTCD3	0.000117315	0.671971
PHOSPHO2	0.130342	0.647719
PHOSPHO2-KLHL23	0.0413345	0.635893
SYNC	1.43384e-06	0.67197
PHOX2B	0.0299345	0.686119
PPL	0.000829198	0.671965
PHRF1	0.0040386	0.648337
FHL1	0.000583365	0.671958
KBTBD8	7.3763e-08	0.671958
PHYH	0.160051	0.685602
STOML1	8.10583e-06	0.67195
COL20A1	1.46981e-05	0.671932
PHYHIPL	0.00193976	0.653922
PHYKPL	0.00118316	0.634159
PI15	0.00935021	0.645913
PI16	0.00187066	0.617669
TMEM63C	0.000263221	0.671923
SYNGR2	0.000627843	0.671921
PI4K2B	0.0137367	0.707391
MYBPH	0.000502014	0.671902
RIMKLA	6.31131e-06	0.67188
WDR62	0.000450263	0.671877
LPL	8.09663e-05	0.671868
PIAS2	0.0384237	0.716373
PIAS3	0.00278015	0.673059
NUDT11	0.000357316	0.671862
DHX30	0.000204921	0.671845
TJP1	8.68729e-05	0.671838
PICK1	0.0912994	0.632779
PID1	0.0220944	0.684432
PIDD1	0.237922	0.667026
SPTSSA	0.000836517	0.671825
PIEZO2	0.00110904	0.648202
FAM13A	1.05637e-05	0.671819
PIFO	0.0198555	0.667097
PIGA	0.121705	0.605651
PIGB	0.00674918	0.630094
PIGBOS1	0.00332763	0.633122
SCN4B	0.000344633	0.671801
MRPS30	1.98651e-06	0.671721
PIGG	0.0584028	0.597766
TRIP4	0.000199663	0.671687
PIGK	0.0079552	0.681377
PIGL	0.150573	0.698163
PIGM	0.204998	0.644336
PIGN	0.0771287	0.632894
PIGO	0.0197807	0.691072
PIGP	0.0353809	0.676452
PIGQ	0.0075408	0.652486
OR10V1	0.000816485	0.671667
PIGS	0.0344639	0.698738
SHC3	0.000178718	0.671659
PATL1	9.31243e-06	0.67161
PIGV	0.00486987	0.653474
PIGW	0.00379514	0.708314
TDRD5	0.000761827	0.671578
SGTA	5.5848e-06	0.671529
PIGZ	0.0982481	0.66303
TRAF3IP3	0.000835566	0.671526
PIH1D2	0.00680793	0.655958
PIH1D3	0.0269866	0.624864
PIK3AP1	0.0215598	0.653235
PIK3C2A	0.0107513	0.631016
INO80D	0.000235844	0.67152
PIK3C2G	0.0607429	0.644791
CENPVL3	0.000311728	0.67152
LOC79999	7.02133e-05	0.67149
PIK3CB	0.0544962	0.673479
PIK3CD	0.0346106	0.658
C11orf96	8.44789e-05	0.671474
PIK3IP1	0.0394742	0.706056
PIK3R1	0.10624	0.666006
PIK3R2	0.0492948	0.722268
FAM46C	0.000616219	0.671467
DSCR3	1.0249e-05	0.671458
PIK3R5	0.00822756	0.666741
PIK3R6	0.0534135	0.652836
RDH5	0.000935388	0.67145
PILRA	0.0514746	0.60501
LOC100507221	2.8964e-06	0.671421
C7orf31	0.000930304	0.671419
TOM1L2	0.000233657	0.671412
PIM3	0.0168667	0.66505
PIMREG	0.0925476	0.670037
PIN1	0.00587147	0.65188
PIN4	0.0153878	0.688001
PINK1	0.0095464	0.632251
NACC1	3.01808e-06	0.671412
ZFP42	0.000375198	0.671409
PIP	0.0285223	0.632423
PIP4K2A	0.00527958	0.636857
PIP4K2B	0.00881628	0.68773
TP53TG5	1.2785e-05	0.671312
FRRS1	4.67676e-06	0.671295
PIP5K1A	0.00810059	0.651109
PIP5K1B	0.0269205	0.640414
SEC14L3	0.000106073	0.671292
COMMD9	0.000231784	0.671268
PIPOX	0.00153085	0.669368
PIR	0.0398249	0.721566
PIRT	0.00421418	0.640286
PISD	0.00991183	0.749667
PITHD1	0.00383849	0.654847
DHX34	8.92261e-06	0.671241
CLRN3	1.82313e-05	0.671234
GFOD2	0.000980035	0.671226
RELA	7.64274e-05	0.671194
PITPNM2	0.00125673	0.680425
PITPNM3	0.130272	0.687562
PITRM1	0.0995993	0.68772
GSTM3	0.000203318	0.671188
RCE1	9.57325e-05	0.671181
PITX3	0.0668258	0.674406
PIWIL1	0.0579304	0.656215
PIWIL2	0.00956634	0.689854
PIWIL3	0.00333052	0.700306
PIWIL4	0.00110456	0.668834
PJA1	0.0662427	0.617468
PJA2	0.00961318	0.663524
PJVK	0.205591	0.585052
PKD1	0.00508178	0.693626
TRAPPC9	3.76548e-05	0.67118
PKD1L2	0.239074	0.697447
SERPINA12	6.41135e-05	0.671172
PKD2	0.0173217	0.651729
PKD2L1	0.347615	0.602901
PKD2L2	0.0332766	0.618531
PKDCC	0.00406324	0.687009
PKDREJ	0.161274	0.625801
PKHD1	0.0036526	0.629992
PKHD1L1	0.00442123	0.67031
RPUSD1	0.00090474	0.671168
PKIB	0.183298	0.595984
PKIG	0.00156776	0.726205
PKLR	0.126749	0.706846
PLA1A	0.000186336	0.671165
CXorf36	6.79194e-06	0.671152
HEPH	1.56971e-06	0.671119
LMNB1	1.18021e-10	0.671112
PKN3	0.0158494	0.675568
PKNOX1	0.00901502	0.700022
ZNF354A	0.000120247	0.67109
HOXA2	0.000794378	0.671075
PKP2	0.0380318	0.653995
PKP3	0.00367004	0.659362
PKP4	0.0597399	0.609782
N4BP3	3.31545e-05	0.671072
PLA2G10	0.0281626	0.784084
FAM47A	0.000579709	0.671068
PGBD2	0.0002505	0.671064
PLA2G15	0.00249385	0.705709
UQCRC1	0.000101718	0.671064
PLA2G1B	0.00146419	0.679973
PLA2G2A	0.00166218	0.627586
GORAB	6.93718e-05	0.671051
PLA2G2D	0.0345754	0.650045
PLA2G2E	0.0176687	0.627543
PLA2G2F	0.00414782	0.680179
ADCY5	0.000745151	0.671031
PLA2G4A	1	0.586943
PLA2G4B	0.0172636	0.658218
PLA2G4C	0.0131016	0.68508
PLA2G4D	0.0210133	0.676304
MKL2	2.83485e-05	0.671025
PLA2G4F	0.063996	0.620775
PLA2G5	0.00497985	0.650434
CPA2	7.77892e-05	0.671016
PLA2G7	1	0.644648
PLA2R1	0.0138362	0.680375
PLAA	0.0280829	0.647869
PLAC1	0.006388	0.654085
PLAC4	0.0628819	0.651194
PLAC8	0.0411334	0.662357
PLAC8L1	0.00239627	0.670522
PLAC9	0.0255992	0.68094
LOC389199	0.000779064	0.671
PLAGL1	0.967959	0.609556
PLAGL2	0.0263289	0.702743
ASGR1	1.2474e-05	0.670992
PLAU	0.053446	0.658154
PLAUR	0.00428198	0.722998
PLB1	0.0235894	0.659775
PLBD1	0.0137652	0.644243
PLBD2	0.00810501	0.678847
PLCB1	0.00503529	0.663308
EEF1AKMT2	0.000125535	0.670989
PLCB3	0.0689013	0.681654
PLCB4	0.0102455	0.693597
PLCD1	0.088884	0.658921
PLCD3	0.585408	0.653034
PLCD4	0.00588585	0.713852
PLCE1	0.00106587	0.699382
PLCG1	0.0730881	0.599405
PLCG2	0.0973573	0.648062
PLCH1	0.00108919	0.669078
PLCH2	0.0247268	0.641471
PLCL1	0.214314	0.667225
PLCL2	0.0162051	0.65859
KCNJ13	0.000258955	0.670965
PLCXD2	0.0156949	0.696835
PLCXD3	0.00110342	0.674945
PLCZ1	0.0994084	0.607531
PLD1	0.00774784	0.663928
TXK	0.00080649	0.670951
PLD3	0.25862	0.647837
PLD4	0.00135733	0.629204
PLD5	0.89064	0.584861
PLD6	0.0551531	0.627794
HLA-DPB1	0.000694671	0.670949
LOC390877	0.000207859	0.670933
USP42	0.000109168	0.670919
PLEKHA1	0.00460834	0.594736
SH2B2	2.42417e-05	0.6709
PLEKHA3	0.0629247	0.702261
PLEKHA4	0.0029105	0.713194
PLEKHA5	0.015186	0.669875
PLEKHA6	0.0980198	0.648081
PLEKHA7	0.212388	0.658872
PLEKHA8	0.00118797	0.670282
PLEKHB1	0.0278538	0.723765
PLEKHB2	0.00513478	0.638002
LOC105370733	0.000331199	0.670892
PLEKHF1	0.00137123	0.731371
OR51Q1	9.98999e-06	0.670888
DGKG	0.000189422	0.670857
TRPM5	0.000117319	0.670853
PLEKHG3	0.196101	0.64789
PLEKHG4	0.0142026	0.657424
PLEKHG4B	0.00973988	0.684749
DENND5B	0.000204928	0.670849
PLEKHG6	0.00196784	0.703932
PLEKHG7	0.0174941	0.649925
PLEKHH1	0.0170149	0.676971
PLEKHH2	0.00762596	0.628443
PLEKHH3	0.191377	0.697938
PLEKHJ1	0.00568802	0.645903
PLEKHM1	0.0114571	0.731759
WFDC1	0.000769608	0.670827
PLEKHM3	0.0108706	0.656876
PLEKHN1	0.00115524	0.651723
PLEKHO1	0.00382415	0.669674
USP38	8.2275e-05	0.670791
PLEKHS1	0.515579	0.63773
PLET1	0.00914836	0.630542
PLG	0.0357312	0.629104
WDR53	6.46931e-05	0.670784
TLDC1	8.14342e-05	0.670744
PLGRKT	0.0131024	0.642153
PLIN1	0.00151322	0.620251
PLIN2	0.213339	0.585762
PLIN3	0.0219249	0.647024
PLIN4	0.00491937	0.671121
CTAGE5	0.000299062	0.670743
LOC105371253	8.62274e-05	0.670718
PLK2	0.120436	0.605327
PLK3	0.24608	0.656117
PLK4	0.00197541	0.83593
PLK5	0.482382	0.655936
PLLP	0.0717772	0.672707
PLN	0.355157	0.612349
CCDC132	4.13521e-09	0.670714
MYH10	2.68631e-05	0.67071
IGSF9B	7.97044e-06	0.670683
LMTK2	8.23838e-05	0.670681
NFKB2	2.5777e-06	0.670681
PLPP1	0.123912	0.609784
PLPP2	0.0659717	0.629104
PLPP3	0.569053	0.569403
PLPP4	0.00718461	0.662348
PLPP5	0.0925476	0.670037
PLPP7	0.0010556	0.795392
PLPPR1	0.00742672	0.666761
PLPPR2	0.0838651	0.714558
PLPPR3	0.00406502	0.745132
PLPPR5	0.114124	0.625267
PLRG1	0.0286588	0.724318
PLS1	0.150139	0.634959
ANKRD34B	2.66341e-07	0.670664
INSM1	0.000176849	0.670609
PLSCR2	0.00100852	0.67118
PLSCR3	0.269447	0.607412
SETD9	2.03983e-05	0.67059
PLSCR5	0.0164203	0.699166
PLTP	0.318771	0.626546
PLVAP	0.0367145	0.662955
PLXDC1	0.307463	0.645978
PLXDC2	1	0.64076
PRKDC	0.0003097	0.670582
PLXNA2	0.0125347	0.679368
PLXNA3	0.0909631	0.627921
PLXNA4	0.00455836	0.669799
PLXNB1	0.169937	0.629496
PLXNB2	0.486695	0.583525
PLXNB3	0.02389	0.648032
PLXNC1	0.265758	0.616685
PLXND1	0.0025271	0.661927
PM20D1	0.0377118	0.683442
PM20D2	0.0461969	0.637581
PMAIP1	0.093788	0.668885
PMCH	0.623678	0.611139
PMEL	0.00394882	0.699003
PMEPA1	0.00154483	0.610678
MSH3	0.000219639	0.670567
SYT3	5.61329e-05	0.670547
MON1A	0.000599097	0.670512
PML	0.0341224	0.693764
EFR3B	7.59231e-05	0.670509
SESTD1	0.00031128	0.6705
FANCD2	0.00013926	0.670485
PMP22	0.232185	0.618789
PMPCA	0.0151061	0.77851
PMPCB	0.0682994	0.791007
CXorf56	6.21456e-05	0.670473
BRINP1	0.000122027	0.670456
C21orf2	9.57634e-05	0.670452
PNCK	0.0352322	0.606422
FAM160B1	6.43045e-06	0.670443
FBXW5	0.000766138	0.670439
GSDMC	0.000508095	0.670433
ATP6V0E1	0.00024269	0.670426
PNLIP	0.0105274	0.626643
CDH8	0.000333523	0.670391
PNLIPRP2	0.312319	0.651166
PNLIPRP3	0.0394992	0.606669
PNMA1	0.00606134	0.616486
PNMA2	0.0214661	0.649656
PNMA3	0.0461301	0.627226
PNMA5	0.0144221	0.59625
PNMA6A	0.0599906	0.630601
NT5C3A	0.000787309	0.670359
PNMA6F	0.00122468	0.618327
PNMA8A	0.0118129	0.65971
ZNF672	0.000197972	0.670345
PNMAL1	0.0023723	0.671423
PNMAL2	0.313759	0.744928
PNMT	0.0436937	0.63999
PNN	0.0424837	0.70709
HIST1H3C	0.000487213	0.670327
PNOC	0.0174812	0.615073
PNP	0.0419246	0.659136
PNPLA1	0.00458656	0.649077
PNPLA2	0.00356021	0.700005
PNPLA3	0.0902205	0.645058
PNPLA4	0.195938	0.639263
C9orf135	0.000334252	0.67032
PNPLA6	0.0125468	0.667455
PNPLA7	0.00445026	0.713441
OR6C65	0.000740237	0.67031
PNPO	0.369982	0.654029
PNPT1	0.00470656	0.814905
PNRC1	0.0281707	0.655539
ZNF600	4.24703e-06	0.670302
POC1A	0.00407572	0.691901
EPN1	9.52522e-05	0.670284
POC1B-GALNT4	0.00985678	0.655236
POC5	0.570333	0.60885
TM4SF4	0.000112129	0.670264
PODNL1	0.0118726	0.686907
CAMKV	0.000136942	0.670264
RAB11A	8.24628e-05	0.670263
POF1B	0.174689	0.634841
POFUT1	0.131585	0.680665
POFUT2	0.00542734	0.68249
POGK	0.00218502	0.664444
POGLUT1	0.0155466	0.706194
EHHADH	1.90433e-05	0.670259
POLA1	0.00209546	0.758235
ENTPD4	0.000116783	0.670258
POLB	0.0503852	0.650144
POLD1	0.0015865	0.692026
LPAR1	0.000126657	0.670232
POLD3	0.0017632	0.750027
POLD4	0.00276144	0.741701
POLDIP2	0.179158	0.638892
POLDIP3	0.0222731	0.618811
POLE	0.0422961	0.76834
POLE2	0.00172224	0.823936
POLE3	0.00597311	0.652833
POLE4	0.00962893	0.641343
POLG	0.0383936	0.696254
POLG2	0.00130929	0.763034
POLH	0.153437	0.693465
RBFA	2.4917e-06	0.670232
POLK	0.00327124	0.641945
POLL	0.0227589	0.678242
POLM	0.0309812	0.697863
POLN	0.0673614	0.626631
CCDC88B	0.000327938	0.670226
POLR1A	0.158776	0.823159
ENHO	1.79291e-05	0.670216
POLR1C	0.0760019	0.793669
POLR1D	0.0340828	0.682159
POLR1E	0.0656402	0.753941
POLR2A	0.00460131	0.841895
POLR2B	0.00410497	0.789194
POLR2C	0.0118129	0.659401
POLR2D	0.0507655	0.85772
SSR2	2.79078e-05	0.670212
POLR2F	0.0295456	0.83611
POLR2G	0.661432	0.728764
POLR2H	0.0248134	0.713831
DECR2	4.5611e-05	0.6702
POLR2J	0.0495387	0.80117
POLR2J2	0.0139197	0.65422
POLR2J3	0.00324149	0.901381
POLR2K	0.0464074	0.647748
POLR2L	0.135969	0.812929
POLR2M	0.0468521	0.744932
GABBR1	0.000125877	0.670182
OSGIN1	5.93672e-05	0.670171
POLR3C	0.00259945	0.856232
POC1B	0.000763769	0.670154
TRAF3	0.000345894	0.670124
POLR3F	0.00754491	0.845858
POLR3G	0.223956	0.59439
LTF	4.81745e-07	0.670103
POLR3H	0.0122031	0.799476
POLR3K	0.00442879	0.814038
MFSD3	4.04513e-05	0.670066
POM121	0.0101828	0.726269
ARL2BP	9.64558e-05	0.670045
POM121L12	0.00177753	0.697872
BCO2	0.000202904	0.670036
BPIFA1	1.99811e-05	0.670034
HOXD9	5.06405e-06	0.669998
POMGNT2	0.807426	0.630731
POMK	0.00513154	0.634744
POMP	0.00537195	0.780368
POMT1	0.0010648	0.681002
POMT2	0.0667928	0.630908
SVOPL	1.84684e-06	0.669976
PON1	0.143074	0.6282
PON2	1	0.65349
PON3	0.0264373	0.635755
FBXL4	0.000100505	0.669935
UFL1	0.000232366	0.669914
SLC2A1	0.000381783	0.669903
HNRNPAB	0.000355969	0.66981
POPDC2	0.195245	0.661632
POPDC3	0.00321113	0.673068
NME9	0.000396238	0.669794
TPP2	6.72119e-05	0.669773
TRIM21	3.50836e-05	0.669766
CT45A3	1.32502e-05	0.669759
POTEA	0.0611934	0.664151
POTEB	0.00972118	0.80278
POTEB2	0.00109025	0.789025
BPIFB3	1.11358e-05	0.669752
POTEC	0.012965	0.648632
TSPAN14	0.000203489	0.669747
POTEE	0.00390312	0.762951
POTEF	0.0556711	0.833024
POTEG	0.00188071	0.745115
POTEH	0.00111042	0.66696
POTEI	0.0509603	0.677349
GDF9	0.000371679	0.669722
POTEM	0.00950356	0.659883
POU1F1	0.00459751	0.691134
POU2AF1	0.012261	0.633718
PCDHB12	0.000705345	0.66969
POU2F2	0.106688	0.66537
POU2F3	0.92168	0.579236
LMAN2L	0.000334564	0.669689
POU3F2	0.0812106	0.657798
BHLHE22	0.000537769	0.669655
POU3F4	0.00303069	0.649142
CGRRF1	9.17945e-05	0.669654
POU4F2	0.0023522	0.671418
SH3GL2	0.000905862	0.669615
POU5F1	0.0106494	0.675994
POU5F1B	0.00343574	0.737755
POU5F2	0.0131389	0.627642
POU6F1	0.022181	0.652544
POU6F2	0.00181243	0.625936
PP2D1	0.287971	0.618318
LOC105372412	1.51088e-05	0.669602
PPA2	0.0192115	0.691852
CD300H	8.15246e-05	0.669602
ZBED4	0.000112691	0.669585
PPAP2A	0.00567467	0.68315
PPAP2B	0.252306	0.720566
PPAP2C	0.100522	0.640597
PPAPDC1A	0.0059491	0.603701
PPAPDC1B	0.120165	0.60461
ADGRB2	5.91152e-07	0.669577
PPAPDC3	0.00781149	0.685365
PPARA	0.119603	0.638402
USP27X	9.28673e-06	0.669566
PPARG	0.0133215	0.606638
PPARGC1A	0.0119274	0.629106
ANKRD28	0.000511574	0.669551
PPAT	0.00265788	0.769031
CCM2	0.000219277	0.669549
TTLL12	0.000974754	0.669538
PPCS	0.137181	0.671681
CYP8B1	9.82152e-06	0.669524
PPEF1	0.08363	0.619694
PPEF2	0.0866428	0.637404
SPINK2	0.000992986	0.669493
PPFIA2	0.675326	0.625476
PPFIA3	0.00999631	0.657371
PPFIA4	0.00131566	0.640965
PPFIBP1	0.00248295	0.705126
PPFIBP2	0.00381441	0.643447
VGLL3	0.000343375	0.669486
PPIA	0.00675161	0.741648
PPIAL4A	0.224385	0.659614
PPIAL4C	0.0094146	0.824835
FAS	2.12828e-06	0.669485
PPIAL4E	0.0261161	0.806796
PHF14	0.000499371	0.669465
PPIAL4G	0.116591	0.758454
PPIB	0.0169743	0.666606
SI	0.000646441	0.669438
PPID	0.00431339	0.616532
PPIE	0.00101491	0.778076
LOC101929796	0.00017094	0.669438
PPIG	1	0.646142
OR4D11	6.89781e-05	0.669431
IKBKB	5.41208e-05	0.669419
PPIL2	0.113523	0.689143
PPIL3	0.0107465	0.690148
PPIL4	0.00179677	0.714783
PPIL6	0.446093	0.64452
THAP9	3.70051e-05	0.669415
PPIP5K2	0.00267713	0.67856
C19orf45	0.000876153	0.669407
VPREB3	2.36543e-05	0.669394
PPM1B	0.00586527	0.66218
SYT4	0.000306505	0.669392
PPM1E	0.0102645	0.688834
PPM1F	0.0105898	0.730904
FBLIM1	2.48112e-05	0.669387
PPM1H	0.632874	0.702413
MFHAS1	4.42672e-05	0.669372
AZIN1	0.000122737	0.669358
PPM1L	0.00414381	0.67887
PPM1M	0.345174	0.586634
PPM1N	0.0123878	0.693123
LOC101929895	1.58763e-05	0.669338
LYG2	0.00085892	0.669317
FAM71C	5.81663e-05	0.669317
TDRD6	0.00036781	0.669311
PPP1CC	0.548376	0.603206
PPP1R10	0.0178643	0.789218
PPP1R11	0.00373297	0.781698
RDH8	6.80057e-05	0.669311
LOC107986677	1.52991e-05	0.669301
PPP1R12C	0.11352	0.611846
PPP1R13B	0.0284262	0.67188
PPP1R13L	0.0270051	0.65832
PPP1R14A	0.00531058	0.743497
SLC22A13	0.000695987	0.669268
PPP1R14C	0.00497269	0.615971
ENTPD8	0.000126408	0.669263
PPP1R15A	0.00750657	0.645258
PPP1R15B	0.0017008	0.671006
PPP1R16A	0.00268449	0.713403
TRPM3	5.62822e-05	0.669214
PPP1R17	0.00119621	0.663394
PPP1R18	0.0539843	0.632849
PPP1R1A	0.00364004	0.675673
PPP1R1B	0.00709131	0.752326
LOC284898	8.46108e-05	0.669212
ARPC4-TTLL3	3.48979e-06	0.669211
ZNF219	0.000510814	0.669203
PPP1R26	0.0331742	0.644918
PPP1R27	0.00172866	0.696005
PPP1R2B	0.241103	0.612385
PPP1R2C	0.0643658	0.670427
C5orf22	1.79786e-05	0.6692
PPP1R35	0.0943553	0.662267
PPP1R36	0.0565871	0.705287
PPP1R37	0.0107618	0.670417
PPP1R3A	0.00737281	0.66933
PPP1R3B	1	0.616208
TAGLN2	3.90098e-06	0.669183
ATXN3	0.000450773	0.669179
PPP1R3E	0.051318	0.767693
PPP1R3F	0.145562	0.581136
PPP1R3G	0.012764	0.683285
IRAK4	2.06774e-05	0.669178
PPP1R7	0.00577726	0.705001
AKAP13	1.12413e-06	0.669147
GVQW3	3.02319e-06	0.669147
PPP1R9B	1	0.709646
PPP2CA	0.506177	0.779625
PPP2CB	0.0594056	0.683023
PPP2R1A	0.00940894	0.815568
PPP2R1B	0.762294	0.648002
ARHGAP12	2.86616e-05	0.669146
PPP2R2B	0.0334258	0.633191
PPP2R2C	0.0170754	0.610158
PPP2R2D	0.868691	0.661636
WI2-2373I1.2	0.000323892	0.669139
GOT2	6.01625e-05	0.669125
PPP2R3C	0.0145938	0.66768
UCHL5	3.22823e-06	0.669093
PPP2R5A	0.0135678	0.665255
PPP2R5B	0.187491	0.68085
PPP2R5C	0.0018633	0.656785
PPP2R5D	0.132882	0.69355
ARRDC1	6.57752e-05	0.669092
PPP3CA	0.0043402	0.626913
PPP3CB	0.0195874	0.657718
PPP3CC	0.117724	0.632838
PPP3R1	0.00124504	0.610647
PPP3R2	0.0147451	0.619187
TP53I3	0.000177868	0.669054
USP33	0.000848449	0.669033
DDX43	0.000416893	0.669033
PPP4R3A	0.00984399	0.614996
PPP4R3B	0.0299939	0.719685
FHAD1	6.76035e-07	0.669012
PPP4R4	0.00918707	0.643074
PPP5C	0.00503632	0.686094
PPP5D1	0.0810187	0.657688
FAM120A	0.000566082	0.669005
PPP6R1	0.0132626	0.643152
PPP6R2	0.00301211	0.659717
HIST1H2AC	1.49675e-06	0.668973
C1orf167	6.6064e-05	0.668959
PPT1	0.00115766	0.648536
C5orf60	0.000354457	0.668957
CACUL1	1.85391e-05	0.668955
PPWD1	0.0299392	0.673271
PPY	0.00106949	0.742374
PQBP1	0.0429007	0.670271
P2RX7	0.000230474	0.668949
PQLC2	0.00191064	0.695913
PQLC2L	0.122674	0.617861
PQLC3	0.0554878	0.633905
ZNF862	0.000961419	0.66894
TAGAP	0.000242646	0.668905
DNAJC7	3.1221e-05	0.668856
C17orf99	0.00084746	0.668842
PRAM1	0.0318369	0.632929
PRAME	0.00326602	0.664731
PRAMEF1	0.00499371	0.633781
PRAMEF10	0.0101876	0.682532
PRAMEF11	0.0795845	0.592068
PRAMEF12	0.0124085	0.681466
PRAMEF14	0.00576614	0.701652
ANXA11	0.000213976	0.668829
CEP72	6.78246e-07	0.668827
PRAMEF18	0.161815	0.626388
DSC3	2.7034e-05	0.668812
OR5D13	4.43946e-06	0.668803
HIP1R	0.000913378	0.668798
STH	0.000689721	0.668795
PRAMEF26	0.0546154	0.650078
PRAMEF27	0.0385357	0.715505
PRAMEF33	0.050509	0.650739
PRAMEF4	0.029031	0.625328
PPME1	7.11699e-06	0.668784
NLRP10	0.000554521	0.668781
PRAMEF7	0.0121155	0.641252
PRAMEF8	0.00426902	0.652761
PRAMEF9	0.0374818	0.693603
PABPC4	8.86718e-05	0.668775
PRB1	0.14645	0.629629
PAXIP1	0.000187137	0.668748
PRB3	0.00164875	0.672421
PRB4	0.0618879	0.663782
PRC1	0.0048559	0.798706
PRKRA	6.79745e-05	0.668736
PRCD	0.0211711	0.709835
PRCP	0.00176921	0.706156
PRDM1	0.0775975	0.687351
PTGIR	0.000709979	0.668719
PRDM11	0.00447915	0.644362
ARL8A	0.000667649	0.66869
PRDM13	0.0358424	0.647223
PRDM14	0.048213	0.620656
PRDM15	0.0514123	0.673339
FAM46A	1.45509e-07	0.668682
PRDM2	0.0608702	0.613406
ABCC11	7.80506e-05	0.668658
PRDM5	0.0537182	0.701766
PRDM6	0.00362459	0.619557
PRDM7	0.0685577	0.65533
PRDM8	0.010403	0.65465
PRDM9	0.0120922	0.640637
SYTL3	2.91669e-05	0.668644
ANGPTL3	1.17725e-07	0.668618
PRDX3	0.00896663	0.685897
TAZ	8.14966e-06	0.66855
PRDX5	0.0130408	0.644683
ZNF267	0.000538001	0.668528
HERC4	9.14022e-06	0.668522
PRELID1	0.661432	0.728585
PRELID2	0.0206116	0.635685
PRELID3A	0.0089612	0.781643
PTAFR	0.000482097	0.668509
PRELP	0.014355	0.664957
EHD1	1.61248e-06	0.668469
TMEM40	1.20009e-08	0.668454
PREX1	0.00207942	0.660499
CIB2	3.37979e-05	0.668453
PRF1	0.0399033	0.672954
PRG2	0.0164783	0.665981
PRG3	0.0135879	0.642315
PRG4	0.308294	0.60826
PRH1	0.00408011	0.619846
PRH1-TAS2R14	0.0423454	0.597766
PRH2	0.0137174	0.627822
PRICKLE1	0.00303187	0.678384
PRICKLE2	0.00993443	0.660135
MAGED2	0.00092422	0.668445
PRICKLE4	0.0383595	0.630683
PRIM1	0.00466749	0.840546
PRIM2	0.0428316	0.813045
PRIMA1	0.0211781	0.619407
PRIMPOL	0.111325	0.656934
FAM159A	0.00056948	0.668378
PRKAA2	0.252248	0.622696
PRKAB1	0.231607	0.649571
PRKAB2	0.163583	0.609042
PRKACA	0.0290636	0.713497
FKBP4	0.000177436	0.668355
PRKACG	0.00827134	0.675669
PRKAG1	0.0724618	0.697514
PRKAG2	0.114372	0.642978
PRKAG3	0.00120177	0.715158
MOCS1	7.98216e-05	0.66835
PCM1	0.000397561	0.668349
PRKAR2A	0.0115385	0.68689
PRKAR2B	0.0513969	0.6932
SPATA32	0.000478485	0.668337
PRKCB	0.0128584	0.660064
PRKCD	0.0225017	0.663465
GUCY1A3	2.25336e-05	0.668317
PRKCE	0.04154	0.730769
PSME2	0.000697159	0.668276
BTD	8.87731e-06	0.668261
SPACA1	0.000107917	0.668258
TMEM50A	0.000874248	0.668235
ZBTB1	2.09281e-05	0.668223
FAT3	0.000754287	0.668221
PRKD1	0.00875383	0.705547
USP40	2.45991e-06	0.668216
PRKD3	0.02685	0.706774
AQP8	0.000404391	0.668193
SORD	1.47375e-06	0.668175
PRKG2	0.0204252	0.676285
PCDHGA7	0.000562533	0.668137
ZNF114	0.000437823	0.668126
PCDHGA1	2.19572e-05	0.668114
PRKX	0.157202	0.630835
2023-09-02	6.57742e-05	0.66811
PRLH	0.49764	0.669719
PRLHR	0.070684	0.626811
PRLR	0.150357	0.636601
MAN2B2	3.49042e-06	0.668077
PRM2	0.315936	0.618065
PRM3	0.140839	0.670627
AKT1S1	3.83642e-05	0.66807
PRMT2	0.00414173	0.714592
PRMT3	0.240736	0.637702
FAM170B	1.55963e-05	0.668068
PRMT6	0.00591502	0.610323
FMO1	0.000336259	0.668058
PRMT8	0.00418822	0.67915
BRD1	0.000107092	0.66805
PRND	0.517677	0.594094
PRNP	0.155519	0.61008
ZNF471	0.000808996	0.668043
PROC	0.0353127	0.668316
PROCA1	0.0560781	0.721569
PROCR	0.0132165	0.669171
LOC101929097	0.000883487	0.668024
PRODH2	0.0101506	0.660726
DHTKD1	8.68958e-06	0.668012
PROK2	0.0408117	0.627867
PROKR1	0.0375276	0.645305
FZD4	0.000702448	0.667994
PROL1	0.0369731	0.679522
SLC35E1	0.000256733	0.66796
PROM2	0.0106264	0.680656
CYB5A	0.000274637	0.66796
PRORY	0.10843	0.647929
PROS1	0.00480515	0.630067
PROSC	0.0807101	0.649922
PROSER1	0.0173624	0.710385
OR2D2	1.89804e-05	0.667935
PROSER3	0.00240696	0.621104
PROX1	0.161113	0.671435
PROX2	0.131262	0.726985
PROZ	0.0402056	0.613656
PRPF18	0.00832695	0.764134
PRPF19	0.0206477	0.808967
PRPF3	0.00740316	0.794108
PRPF31	0.00492486	0.776989
PRPF38A	0.124822	0.696386
PMP2	5.94776e-05	0.667929
PRPF39	0.0126697	0.712393
PRPF4	0.00262617	0.856084
PRPF40A	0.00715468	0.737742
PRPF40B	0.0165294	0.744249
PRPF4B	0.027633	0.721768
PRPF6	0.00501354	0.759522
PRPF8	0.0142944	0.795005
PRPH	0.0223954	0.75725
PRPH2	0.00572354	0.635485
CHRNB4	0.000277527	0.667923
PRPS1L1	0.0088952	0.622293
PRPS2	0.00178099	0.627535
PSMB8	7.6424e-05	0.667905
PRPSAP2	0.408175	0.626516
PRR11	0.0238807	0.742551
ZNF460	0.000479518	0.667901
PRR13	0.0772534	0.753465
MED19	4.91121e-05	0.66789
DPP4	9.62471e-05	0.667886
PRR15	2.40403e-05	0.667884
PRR15L	0.259579	0.744392
PRR16	0.00408968	0.623547
ZNF705E	0.000248993	0.667872
PRR19	0.0123565	0.654026
PRR20A	0.175628	0.740104
PRR20B	0.0277252	0.77109
PRR20C	0.100977	0.781216
PRR20D	0.00395921	0.771646
KCTD17	0.000152343	0.667871
PRR21	0.002046	0.68106
PRR22	0.0233041	0.673026
PRR23A	0.0594897	0.649601
CKAP4	2.12309e-05	0.667866
PRR23C	0.300518	0.643648
PRR23D1	0.0156323	0.631893
COX4I2	0.000962576	0.667862
PRR25	0.0291743	0.676148
TNFRSF9	0.000274343	0.667853
PRR27	0.0331975	0.642919
TAF5L	5.63508e-05	0.66785
PRR3	0.0978954	0.584419
PRR30	0.00364152	0.685568
DACT1	0.000995981	0.667826
PRR32	0.0150275	0.60664
P2RX6	0.00027659	0.667825
PRR35	0.00197516	0.720013
PRR36	0.0286398	0.699721
HAX1	0.000975218	0.667824
PRR5	0.0705268	0.62762
OBSL1	0.000175739	0.667821
CCDC15	0.00012077	0.66781
TIE1	0.000341142	0.667805
PRR9	0.00655497	0.625306
PRRC1	0.00369689	0.623167
BEX2	0.000115119	0.667777
OR6N1	2.19975e-05	0.667762
PRRC2C	0.0766565	0.684259
ZNF516	0.000809304	0.66775
PRRG2	0.0939173	0.663967
PRRG3	0.0174298	0.678391
PRRG4	0.00272412	0.65345
DNAJC18	0.000581078	0.667725
NOS3	5.34469e-05	0.667716
RAD23B	1.32301e-05	0.667713
PRRT3	0.00358309	0.677762
PRRT4	0.00694117	0.701478
BBS9	0.00082079	0.667707
UBLCP1	1.321e-05	0.667703
PRSS1	0.0256026	0.596943
PRSS12	0.0116125	0.681822
PRSS16	0.00494691	0.631322
PRSS2	0.0276057	0.640639
PRSS21	0.00899172	0.680399
PRSS22	0.006536	0.673984
PRSS23	0.0046453	0.682247
PRSS27	0.102492	0.70199
ARHGAP40	0.000519678	0.667662
ZBTB41	2.95904e-07	0.66763
PRSS35	0.00848667	0.664485
FMN2	0.000988665	0.66761
PBRM1	5.87439e-08	0.667591
LCN2	7.11539e-05	0.667584
PRSS41	0.0056054	0.63493
PRSS42	0.00174733	0.640209
PRSS43	0.0226434	0.653608
RS1	5.22656e-05	0.667584
PPARD	1.35009e-05	0.667581
PRSS47	0.0037575	0.674361
PRSS48	0.0447168	0.638214
PRSS50	0.0209024	0.689133
PRSS53	0.04082	0.631914
PRSS54	0.0189117	0.656944
OCIAD1	0.000226468	0.66757
SFR1	4.36698e-05	0.667559
PRSS57	0.001562	0.671648
PRSS58	0.0252118	0.648622
PRSS8	0.0905151	0.640448
PRTFDC1	0.15378	0.604411
CD19	0.00043721	0.667541
PRTN3	0.0135726	0.661818
PRUNE1	0.0112786	0.655672
PRUNE2	0.00123554	0.622989
PRX	0.0791302	0.69919
PRY	0.335002	0.617861
PRY2	0.110793	0.594674
GRHL3	0.000351513	0.667527
PSAPL1	0.390521	0.594745
PSAT1	0.0408991	0.650259
SPINT3	0.000159914	0.6675
PSD	0.00430936	0.645578
PSD2	0.0449427	0.627677
PSD3	0.00647896	0.618277
PSD4	0.00512395	0.650643
PSEN1	0.00362305	0.642752
TPRA1	1.71395e-05	0.667493
CNTRL	0.000498552	0.66747
PSG1	0.0131707	0.693553
PSG11	0.0612961	0.652892
PSG2	0.364751	0.605236
PSG3	0.0646213	0.619079
PSG4	0.0977635	0.632368
PSG5	0.00763386	0.709709
PSG6	0.0250539	0.627595
PSG7	0.0021909	0.640212
PSG8	0.0376043	0.716739
PSG9	0.00410658	0.665382
RAPGEF1	4.71627e-06	0.667462
PSKH1	1	0.680039
PSKH2	0.00237984	0.649593
PSMA1	0.0184105	0.697307
PSMA2	0.00785542	0.784138
PSMA3	0.0337182	0.788186
PSMA4	0.0383292	0.753078
PSMA5	0.00611688	0.838886
PSMA7	0.0231299	0.856582
PSMA8	1	0.66107
PSMB1	0.0906609	0.760659
PPIF	5.89407e-05	0.667456
PFKP	0.000269291	0.667436
PSMB2	0.275896	0.865025
PSMB3	0.0902352	0.829147
PSMB4	0.012275	0.892399
PSMB5	0.00775026	0.767944
MINOS1-NBL1	0.000228058	0.667435
CUX1	0.000584641	0.667432
PSMB9	0.256385	0.658087
PSMC1	0.0264914	0.822198
PSMC2	0.00242916	0.826001
PSMC3	0.13188	0.705494
PSMC3IP	0.072522	0.697074
PSMC4	0.228111	0.749758
PSMC5	0.0117557	0.845145
PSMC6	0.0640354	0.833616
PSMD1	0.0513352	0.785198
PSMD10	0.00499008	0.721102
PSMD11	0.00603985	0.813076
PSMD12	0.433315	0.71127
MKRN3	0.000447751	0.667422
PSMD14	0.00851612	0.78111
PSMD2	0.0262794	0.748488
PSMD4	0.0817851	0.812474
ZKSCAN3	0.000244745	0.667402
KIAA1109	2.96682e-07	0.667395
PSMD7	0.0221694	0.793515
PSMD8	0.0587427	0.785497
PSMD9	0.00160002	0.653336
PSME1	0.00339048	0.643836
SIGLEC10	0.000126208	0.667394
PSME3	0.0138421	0.762992
C8orf59	0.000212125	0.667393
JPH2	7.95163e-07	0.667382
PSMG1	0.00654106	0.649354
PSMG2	0.0133441	0.669759
PSMG3	0.0656321	0.815629
PSMG4	0.00103987	0.737479
PSORS1C1	0.0166032	0.63877
LFNG	0.000793454	0.667357
PSPC1	1	0.633448
PSPH	0.00968981	0.651267
PSPN	0.00332759	0.663891
PCDHAC2	0.000431665	0.667315
ASB9	0.000364744	0.667302
COL18A1	0.000542285	0.66728
PSTPIP2	0.00677838	0.672181
AMY1B	5.20261e-05	0.667277
EIF2AK1	0.00046252	0.667274
PTBP1	0.0107603	0.801724
PTBP2	0.0195719	0.605678
PTBP3	0.0590216	0.618174
IL15	0.000405186	0.66723
PTCD2	0.00121257	0.698754
TNFAIP1	0.000676885	0.66715
PTCH1	0.00130252	0.668424
OSBPL6	9.48299e-05	0.66714
PTCHD1	0.037208	0.633212
UGT2B17	0.00065256	0.667132
PTCHD3	0.00447862	0.695089
PTCHD4	0.00512859	0.67659
PTCRA	0.00356172	0.665707
PTDSS1	0.472735	0.772127
PTDSS2	0.0113539	0.668378
TSSC4	7.74699e-05	0.667078
RNH1	3.86451e-05	0.667059
C1orf159	3.22563e-06	0.667052
PTGDR	0.0140859	0.63742
PTGDR2	0.296907	0.653951
SLC34A1	2.86452e-06	0.66705
PTGER1	0.10378	0.708947
PTGER2	0.0124222	0.699319
PTGER3	0.0211002	0.689101
PTGER4	0.759693	0.672897
PTGES	0.0401091	0.661233
XRCC3	2.01927e-08	0.667045
PTGES3	0.00932231	0.75051
FAM49B	3.41242e-05	0.667031
PTGES3L-AARSD1	0.00535165	0.706071
ZNF425	0.000345891	0.66703
PTGFRN	0.00271827	0.686632
IGFBP4	0.000461212	0.66703
PTGIS	0.217328	0.648866
PTGR1	0.102236	0.647837
PTGR2	0.281211	0.617851
PTGS1	0.0406858	0.669157
MTSS1	2.1144e-05	0.667021
PTH	0.00146315	0.698148
PTH1R	0.112804	0.656278
CELF4	0.000711737	0.66702
RGS11	0.000430829	0.666989
GIPC3	0.000874591	0.666986
SLC46A1	0.000215116	0.666975
PALMD	2.29027e-05	0.666975
PTK6	0.180946	0.642313
TNFRSF8	9.34383e-05	0.666938
PTMA	0.0108637	0.661115
ALDH1A1	0.000168288	0.666937
PTN	0.0445702	0.634874
PTOV1	0.071489	0.654856
PTP4A1	0.0230984	0.699837
KLHL10	0.000196623	0.666936
FAM21C	0.000789965	0.666916
FSHR	8.44196e-06	0.66691
PTPDC1	1	0.623359
PTPMT1	0.00125525	0.797826
OR1B1	6.71887e-05	0.666902
PTPN11	0.00426475	0.710977
PTPN12	0.00890169	0.603824
PTPN13	0.543267	0.646241
PTPN14	0.102052	0.620241
PTPN18	0.00436141	0.659559
PTPN2	0.00843173	0.633859
IFIT5	3.51759e-05	0.666896
PTPN21	1	0.613896
FBXW9	0.000191	0.666892
ZNF81	0.000250996	0.666861
PTPN3	0.115294	0.669985
UCP2	3.27567e-07	0.66686
PTPN5	0.278268	0.63258
PTPN6	0.0369723	0.624912
PTPN7	0.0167759	0.680098
PRPS1	1.53183e-05	0.666822
PTPRA	0.0125809	0.670231
PTPRB	0.105671	0.650227
PTPRC	0.0108847	0.705164
FGF17	1.29503e-08	0.66681
PTPRD	0.0937067	0.62105
PTPRE	0.163252	0.655633
PTPRF	0.009571	0.63439
PTPRG	0.00879884	0.634136
HIST1H2AH	0.000458105	0.666809
PTPRJ	0.00653077	0.690727
PTPRK	0.0157944	0.618218
PTPRM	0.00265798	0.629788
PTPRN	0.00893777	0.627125
C6orf136	0.000134935	0.666806
PTPRO	0.0356664	0.649428
PTPRQ	0.0159594	0.681125
RHOXF2	0.000186661	0.666802
YIPF7	0.000113773	0.666797
TRPC4	0.000306517	0.666797
CFAP97	0.000209907	0.666792
SLC11A2	0.000486763	0.666789
PTRF	0.176392	0.642158
PTRH1	0.230091	0.745412
COL14A1	2.0441e-08	0.666784
PTRHD1	0.00626777	0.705388
PTS	0.00133535	0.679724
LSM1	3.43592e-05	0.666765
PTTG1IP	0.00742615	0.663223
ZNF41	0.000747842	0.666737
PTX3	0.0193403	0.66026
ZNF800	0.000625164	0.666723
PUDP	0.0588955	0.650593
SCFD2	0.000186307	0.666712
LZTR1	0.000274622	0.666688
ELANE	2.19242e-05	0.666681
CLTA	8.54781e-05	0.66668
PURA	0.014299	0.621359
PURB	0.0237587	0.651616
DDX19B	0.000120885	0.666671
PUS1	0.0016334	0.649592
PUS10	0.00722574	0.683919
SPG11	6.82689e-07	0.666658
MYL3	0.000581849	0.666654
PUS7L	0.0193881	0.640164
PUSL1	0.0128665	0.66335
PVALB	0.103283	0.612295
SIGLEC9	1.33541e-05	0.666636
HR	8.51521e-07	0.666635
PVRIG	0.0971572	0.701856
PVRL1	0.281195	0.625094
PVRL2	0.00172617	0.68466
FKBP1B	0.00011813	0.666631
PVRL4	0.0295747	0.637655
RABGAP1	5.39778e-05	0.666593
CTSH	1.1748e-06	0.66659
PWWP2A	0.0869379	0.595128
PWWP2B	0.00357819	0.628332
C16orf74	1.94782e-05	0.666589
PXDN	0.508961	0.634913
STARD4	0.000446329	0.66658
EGF	0.00021478	0.66658
PXMP2	0.00233563	0.67951
PXMP4	0.00383543	0.723721
PXN	0.00346776	0.681438
PXT1	0.00705429	0.652567
GNRH1	0.00028643	0.666548
PYCARD	0.0114303	0.664753
PEX11B	2.82597e-06	0.666534
PLOD2	5.94938e-05	0.666518
WNT4	0.000312232	0.666511
C8orf58	0.000180482	0.666508
PYDC1	0.119689	0.65532
PYDC2	0.00144143	0.718178
PYDC5	0.00112305	0.736133
PYGB	1	0.594876
PYGL	0.00116303	0.643136
GATA1	4.41494e-05	0.666495
CHKB	0.000525804	0.666474
PYGO2	0.00697335	0.660854
DUS2	0.000451842	0.666469
PYM1	0.0384392	0.667851
LOC105378193	0.000113587	0.666464
PYROXD2	0.00236545	0.646936
PYURF	0.0010046	0.712362
PYY	0.00282732	0.688512
PZP	0.0652845	0.658772
QARS	0.0185637	0.780721
QDPR	0.00490301	0.654157
NXT2	1.58548e-06	0.666461
C14orf142	0.00057201	0.66646
QPCTL	0.00111103	0.684954
QPRT	0.00116335	0.706581
QRFP	0.0043305	0.672395
QRFPR	0.209996	0.611341
QRICH1	0.00708746	0.679164
QRICH2	0.281467	0.625135
QRSL1	0.0074577	0.760917
QSER1	0.251081	0.645808
QSOX1	0.0408884	0.672705
QSOX2	0.108815	0.691776
HECW2	9.27088e-05	0.666451
HECTD4	5.60819e-07	0.666443
QTRTD1	0.190835	0.619333
R3HCC1	0.00302575	0.633954
ZFHX2	2.03184e-05	0.666421
R3HDM1	0.414437	0.652567
R3HDM2	0.335725	0.683996
CES5A	0.000138681	0.666412
R3HDML	0.00451628	0.729142
LRRC20	0.000115409	0.666405
FBXO30	0.00040542	0.666398
C9orf66	0.000958479	0.666397
RAB11FIP1	0.00581254	0.647668
RAB11FIP2	0.0042907	0.681466
RAB11FIP3	0.00324067	0.683318
TSPO	8.02808e-05	0.666389
SHROOM1	0.000304497	0.666366
SLAIN1	7.11383e-06	0.666347
RAB13	0.0133564	0.696173
SIAH1	3.09687e-05	0.666326
ABI2	6.62327e-05	0.6663
RAB17	0.0271437	0.660851
RAB18	0.0025761	0.645194
RAB19	0.0104357	0.619118
SAMD15	0.000448759	0.66627
PAN2	9.5532e-06	0.66622
ELL2	1.24895e-05	0.666207
ELOVL1	1.70863e-05	0.666195
TMEM219	0.000620975	0.666192
RAB23	0.0243519	0.669309
RAB24	0.0757662	0.638287
SLC46A2	0.000497948	0.66619
MTCP1	0.000349749	0.666189
RAB27A	0.0119939	0.622625
RAB27B	0.00718084	0.682456
RAB28	0.0757771	0.664094
RAB29	0.108557	0.607025
SLC2A5	0.000251459	0.666188
TMEM39B	0.000453347	0.666187
RAB30	0.0622447	0.637927
RAB31	0.00398359	0.655261
RAB32	0.0382499	0.614477
LSAMP	0.000567548	0.666151
CREB1	0.000277876	0.66615
RIBC2	6.05944e-07	0.666148
CACYBP	5.64728e-06	0.666142
ZNF555	0.000446906	0.666132
RAB37	0.0155373	0.722445
LOC100505478	0.000139083	0.666129
RAB39A	0.00218386	0.66102
RAB39B	0.0287422	0.637217
RAB3A	0.0020444	0.666814
CA3	3.26328e-05	0.666124
RAB3C	0.00159653	0.630736
RAB3D	0.00259375	0.692634
RAB3GAP1	0.00158198	0.630526
APOO	3.24622e-05	0.666114
OR11H7	5.67203e-05	0.666103
RAB3IP	0.0307933	0.634145
RAB40A	0.0254602	0.630701
RAB40AL	0.016511	0.645693
RAB40B	0.00197	0.715267
RYR2	0.000786585	0.666089
RAB41	0.0265194	0.625443
RAB42	0.167699	0.691611
RAB43	0.0035028	0.729712
PCSK7	0.000563585	0.666082
RAB4A	0.0711827	0.650675
HECTD1	0.000540553	0.666073
RAB5A	0.0897806	0.641323
RAB5B	0.00381939	0.721998
RAB5C	0.00105502	0.707766
ZP1	5.61116e-05	0.666071
STX3	7.19132e-05	0.666062
ALKBH2	0.000126978	0.666056
PRKCH	8.03551e-05	0.66605
RAB7B	0.0648014	0.641081
FIBP	0.000110649	0.666046
RAB8B	0.00121371	0.685999
WDFY1	0.000818856	0.666038
RAB9B	0.00450979	0.625578
LRIG2	0.000419443	0.666036
RABEP1	0.0160213	0.678052
RABEP2	0.0576271	0.717912
ATP11AUN	3.5654e-06	0.666019
PALD1	0.000160125	0.666
RABGAP1L	0.160896	0.621834
MALSU1	0.0009131	0.665978
RABGGTA	0.00127853	0.816786
RABGGTB	0.00122977	0.832517
PSME4	0.000433077	0.66596
RLIM	0.000294339	0.66595
TGFB1I1	0.000107237	0.66592
XKR3	0.000442828	0.665859
RABL6	0.0265053	0.692475
C1QB	0.000271744	0.665856
PANK3	0.000114745	0.66583
RAC3	0.228237	0.692155
RACGAP1	0.00132016	0.834929
RAD1	0.00205444	0.666895
RAD17	0.0432373	0.74067
RAD18	0.202782	0.719675
RAD21	0.00348759	0.822338
WDR63	0.000257458	0.665825
RAD23A	0.0660333	0.675542
MYO1D	7.46675e-05	0.665824
GSAP	1.81676e-05	0.665757
AQP11	0.000533587	0.665757
RAD51AP1	0.481687	0.595629
RAD51AP2	0.0100168	0.61949
RAD51B	0.00796739	0.644941
LPXN	2.92291e-05	0.665745
RAD51D	0.00113824	0.667411
RAD52	0.299168	0.679465
FSD2	7.54757e-06	0.665706
RAD54L	0.0435793	0.684187
RAD54L2	1	0.637931
CCDC134	3.7534e-05	0.66567
RAD9B	0.152009	0.603394
ADAMTS1	2.89394e-06	0.665657
RAE1	0.00636743	0.811942
RAET1E	0.496655	0.600866
RAET1G	0.0111269	0.597333
RAET1L	0.00941743	0.624441
RAF1	0.00851988	0.637832
RAG1	0.00248163	0.6569
RAG2	0.00118488	0.688428
PHC3	4.6038e-06	0.665636
RAI14	0.00642496	0.655904
ST6GALNAC3	0.000388146	0.665634
RALA	0.00175806	0.66895
TRAPPC12	6.30538e-07	0.665606
RALBP1	0.00185479	0.719337
RALGAPA1	0.00848677	0.713106
RALGAPA2	0.287368	0.60833
FAM189B	5.94448e-06	0.665598
RALGDS	0.00386158	0.647375
SOCS6	0.000631576	0.665588
RALGPS2	0.00219828	0.645246
RALY	0.0143214	0.660335
SH3GLB1	0.000465734	0.665584
RAMP1	0.0122109	0.668384
IZUMO1	0.000556438	0.665582
RAMP3	0.0021488	0.655281
RAN	0.0747425	0.879327
OR2A42	5.58648e-05	0.665551
RANBP10	0.0559366	0.65388
RANBP17	0.00161513	0.643721
RANBP2	0.0219528	0.684901
PUS7	0.000350471	0.665534
RANBP3L	0.00263185	0.673707
RANBP6	0.097922	0.66036
RANBP9	0.0179394	0.666648
RANGAP1	0.00628987	0.841168
HINT3	0.000590582	0.665514
RAP1A	0.176412	0.625438
RAP1B	0.0334436	0.677256
RAP1GAP	0.0021297	0.650655
LOC105369155	0.000120353	0.665502
RNF39	0.00014814	0.665476
RAP2A	0.00437287	0.63619
RAP2B	0.193243	0.621458
PAQR4	8.54061e-07	0.665452
TBC1D24	0.000717697	0.66543
RAPGEF2	1	0.610462
KLHL30	1.79531e-06	0.665429
RAPGEF4	0.735246	0.618345
RAPGEF5	0.0470113	0.625045
RAPGEF6	0.0635203	0.627722
RAPGEFL1	0.00831148	0.696638
RAPH1	0.0480645	0.657719
RAPSN	0.00262417	0.650029
RARA	0.0124877	0.703347
RARB	0.00208315	0.692985
RSBN1L	5.68755e-05	0.665429
RARRES1	0.523244	0.600269
RARRES2	0.00236215	0.664492
RARRES3	0.141297	0.650926
FBP2	0.000346885	0.665399
TUBA4A	1.42787e-05	0.665396
RASA1	0.0452079	0.633877
RASA2	0.0127377	0.630037
RASA3	0.00152586	0.624559
RASA4	0.0192419	0.680409
RASA4B	0.375015	0.697114
RASAL1	0.103591	0.654778
RASAL2	0.362345	0.590089
GALNT10	0.000838502	0.665375
ZNF703	0.000373057	0.665365
CEP170	2.81343e-05	0.665364
RASEF	0.0321285	0.685154
NT5E	7.87908e-06	0.665362
RASGEF1B	0.00225926	0.66783
GPALPP1	2.51007e-05	0.665362
RASGRF1	0.00972267	0.660503
NOTCH2	4.67264e-07	0.665361
HTRA3	0.000318652	0.665358
RASGRP2	0.0171089	0.729659
ANGPT4	6.41342e-05	0.665357
SERPIND1	0.000371525	0.665345
RASIP1	0.00296089	0.670999
SDF4	0.000460898	0.665342
GALNT3	0.000580842	0.665339
RASL11A	1	0.623145
LYAR	0.000760938	0.665333
RASL12	0.00771689	0.72798
CNBD1	2.12715e-07	0.665323
SFXN2	6.18739e-06	0.665322
RASSF2	0.00501697	0.661251
RASSF3	0.0486625	0.657228
RASSF4	0.0970267	0.710926
RASSF5	0.011853	0.681574
RASSF6	0.0516539	0.621132
RASSF7	0.00222562	0.633815
RASSF8	0.0944367	0.714556
TCN2	0.000103787	0.665316
RAVER1	0.0141123	0.677542
RAVER2	0.00659243	0.678401
ATRX	0.000113181	0.66529
CLEC4M	0.000403512	0.665284
RB1	0.00686431	0.62358
HSPB1	0.000258895	0.665271
FYB	7.19525e-05	0.665242
RBAK-RBAKDN	0.00126801	0.726328
SLFN14	0.000153108	0.665242
PRSS46	0.000800697	0.665221
MINDY4B	4.13313e-05	0.665202
LIFR	0.000195619	0.665191
RBBP8	0.00104241	0.767857
RBBP8NL	0.00159473	0.746318
RBBP9	0.307039	0.631823
RBCK1	0.3268	0.649816
OLFML2A	1.92061e-05	0.665183
RBFOX1	0.0918382	0.628487
RBFOX2	0.0472516	0.709619
RBFOX3	0.00910382	0.651588
RBKS	0.150097	0.591325
HPS5	0.000111091	0.665145
RBL2	0.00101893	0.675582
RAB2B	0.000257712	0.665134
RBM11	0.0669397	0.651916
RBM12	0.00129575	0.708617
RBM12B	0.0278526	0.666173
PTPN4	0.000801622	0.665108
CBR3	0.000891814	0.665079
RBM15	0.0109099	0.72151
RBM15B	0.00711405	0.731535
MAML2	6.96654e-05	0.665074
RBM18	0.00846824	0.66022
RBM19	0.00128535	0.782173
RBM20	0.0331437	0.643927
RBM22	0.0168873	0.73309
KCNJ3	1.70165e-05	0.665062
RBM24	0.0039653	0.618863
RBM25	0.73735	0.732056
RBM26	0.171264	0.698709
CCDC58	3.29504e-05	0.665043
RBM28	0.0169086	0.779198
RBM3	0.0123034	0.696867
SLC23A1	8.26629e-06	0.665041
FGF18	0.000340131	0.665039
OPN1MW	1.03108e-05	0.665035
LRRC42	2.04528e-05	0.665001
KCNC3	2.80478e-05	0.66499
RBM41	0.201483	0.669389
RBM42	0.256042	0.685043
RBM43	0.0927046	0.684037
RBM44	0.0106342	0.630684
RBM45	0.0543007	0.694571
TXNDC12	0.000514649	0.664979
RBM47	0.00399768	0.65816
RBM48	0.00204717	0.73784
RBM4B	0.0075685	0.724122
LHFPL5	0.000153312	0.66497
NSUN5	1.23234e-05	0.664961
RBM7	0.00549294	0.63358
RBM8A	0.0202705	0.806694
RBMS1	0.00401698	0.651935
RBMS2	0.00190313	0.718783
RBMS3	0.0879996	0.607643
RBMX	0.053796	0.781696
LRP4	0.00047954	0.66492
RBMXL1	0.0186151	0.728753
RBMXL2	0.0967734	0.669623
SPERT	5.46768e-05	0.664911
RBMY1A1	0.305387	0.590112
RBMY1B	0.0136268	0.691633
RBMY1D	0.239343	0.596244
RBMY1E	0.0376289	0.618631
POM121C	1.42595e-05	0.664911
EVA1B	0.000215396	0.6649
RBP1	0.00906592	0.631603
RBP2	0.0088514	0.709689
RBP3	0.0211069	0.658926
RBP4	0.00464588	0.665637
RBP5	0.0410185	0.663238
RBP7	1	0.618855
HSPB7	0.00013995	0.66489
RBPJL	0.00473069	0.648566
RBPMS	0.037678	0.627856
RBPMS2	0.00277665	0.677451
PARD6A	1.88075e-05	0.66489
RBX1	0.00157357	0.79192
RC3H1	0.032514	0.639643
RC3H2	0.0965348	0.638267
RCAN1	0.162423	0.606509
RCAN2	0.00895171	0.642023
THUMPD2	0.000368017	0.664882
RCBTB1	0.0730521	0.691636
RCBTB2	0.0534284	0.616409
RCC1	0.0545476	0.804464
FAM118B	0.000236386	0.664843
SSR4	1.54591e-06	0.664834
RCCD1	0.458202	0.616078
LRRC4C	8.05811e-05	0.664833
RCHY1	0.00953065	0.638189
PHF21B	0.000117021	0.664825
CASTOR1	4.63383e-05	0.664771
RCN2	0.0034167	0.673939
RCN3	0.0417049	0.648893
RCOR1	0.00459132	0.688936
RCOR2	0.0136896	0.799922
RCOR3	0.00361576	0.660278
RCSD1	0.00954838	0.693441
HIST1H4H	7.7383e-06	0.664767
B4GALT2	0.000215652	0.664762
RD3L	0.0125759	0.704409
RDH10	0.0152348	0.602443
OR14A2	0.000943457	0.664752
RDH12	0.307511	0.662305
RDH13	0.0140595	0.654595
MPLKIP	0.000297118	0.664743
RDH16	0.00125223	0.662304
CDC14A	0.000163753	0.664729
TOX	1.30503e-06	0.664714
RDM1	0.0239534	0.692324
RDX	1	0.659139
ARHGAP42	8.88868e-06	0.664705
REC8	0.188649	0.631932
RNF133	0.000309855	0.664662
RECQL	0.00305854	0.62622
NKAPL	9.88993e-05	0.664645
RECQL5	0.00405952	0.740558
REELD1	0.0165	0.593073
REEP1	0.00314674	0.647313
REEP2	0.270779	0.737337
REEP3	0.0109279	0.63053
CBLN4	0.000739577	0.664641
REEP5	0.229917	0.667949
REEP6	0.0593825	0.664457
GLDC	3.24371e-05	0.664641
REG1B	0.044437	0.694423
REG3A	0.0014615	0.649958
REG3G	0.0128101	0.687203
REG4	0.00223832	0.661059
HOXB4	0.000573893	0.664632
NPEPL1	0.000336647	0.664604
RELB	0.00881383	0.636463
RELL1	0.019875	0.707079
TNIP3	7.32871e-05	0.664602
RELN	0.0208421	0.654296
RELT	0.00119002	0.657647
ECI2	0.000820325	0.664598
REM2	0.00505969	0.725806
REN	0.0569123	0.659874
RENBP	0.00289413	0.644657
REP15	0.12547	0.65137
REPIN1	0.340063	0.641726
REPS1	1	0.561616
REPS2	0.0721043	0.603191
MRPL42	0.000123732	0.664595
ABHD16A	9.41093e-05	0.664588
DRD4	0.000983025	0.664584
RERGL	0.00783629	0.709308
RESP18	0.012501	0.625679
REST	0.00127889	0.659958
RET	0.0466937	0.634766
RETN	0.208037	0.608804
STAT2	0.000128377	0.664582
GPC1	0.000129925	0.664567
RETREG2	0.18042	0.651501
RETREG3	0.0331402	0.736545
RETSAT	0.00210059	0.613355
ZSCAN2	1.56311e-06	0.664549
FGF16	1.51939e-05	0.664541
MGAT4D	0.000299267	0.664502
REXO2	0.0198826	0.660382
REXO4	0.0101899	0.679549
REXO5	0.136745	0.621812
RFC1	0.00728265	0.757258
RFC2	0.001443	0.827077
RFC3	0.0402284	0.876233
ARHGEF37	0.000483846	0.664501
RFC5	0.0909355	0.782375
RFESD	0.0046779	0.637478
RFFL	0.00169311	0.741173
RFK	0.0291992	0.638883
RFLNA	0.00403015	0.748941
C2CD4A	0.000389311	0.664498
RFNG	0.0161553	0.637775
RFPL1	0.00118914	0.714638
RFPL2	0.450324	0.617777
RFPL3	0.00781725	0.690262
RFPL4A	0.0478104	0.611777
RFPL4AL1	0.0278793	0.693133
MICA	0.000235404	0.664496
RFT1	0.00179646	0.788966
ACKR4	3.56194e-05	0.664467
RFTN2	0.00179326	0.696065
HNRNPUL1	0.000483761	0.664459
RFWD3	0.0199589	0.675114
RFX1	0.0272732	0.681617
RFX2	0.00206748	0.64015
RFX3	0.182995	0.64549
RFX4	0.0399452	0.596881
RFX5	0.339714	0.740908
RFX6	0.00272132	0.669504
RFX7	0.00242161	0.667163
RFX8	0.00789923	0.668622
TMEM212	0.000307828	0.664453
RFXAP	0.0146483	0.636365
RGAG1	0.076154	0.662483
RGAG4	0.0206772	0.613884
RGCC	0.00889674	0.70945
RGL1	0.0325553	0.697229
RGL2	0.0390325	0.683766
RGL3	0.00568547	0.715588
SETD4	0.000964242	0.664448
CD3E	0.000449961	0.664391
RGMB	0.0440967	0.628466
RGN	0.0218965	0.635432
LOC105374103	0.000697149	0.664384
OR1F12	5.28915e-05	0.66438
RGPD2	0.00195359	0.788594
RGPD3	0.00129947	0.703334
RGPD4	0.160244	0.68737
RGPD5	0.00188267	0.752555
RGPD6	0.00744891	0.685886
RGPD8	0.00115917	0.799484
GDF7	0.000245443	0.664336
RGS1	0.383239	0.581622
PCDHB15	0.000107393	0.664301
PARP16	8.31031e-07	0.664299
RGS12	0.0197117	0.617346
RGS13	0.068111	0.710005
MEX3C	3.3853e-05	0.664298
RGS16	0.00652351	0.667541
RGS17	1	0.599209
RGS18	0.00207047	0.621015
OR4K2	7.04187e-06	0.664297
RGS2	0.135789	0.638183
HADHA	0.000984981	0.66429
RGS21	0.795235	0.598943
RGS22	0.0462452	0.662107
PIGU	0.000699741	0.664273
RGS4	0.370099	0.633816
RGS5	1	0.628729
AVPR2	0.000799766	0.664258
RGS7	0.094356	0.683361
TAS2R7	7.05173e-07	0.664251
ROR1	0.000818286	0.664217
RGS9	0.00196967	0.75272
PFKFB2	6.7616e-05	0.664216
RGSL1	0.0720738	0.692948
MKLN1	9.06093e-06	0.664211
RHBDD1	0.538166	0.658412
RHBDD2	0.00683739	0.657623
DCP2	4.93993e-05	0.664196
RHBDF1	0.0720462	0.616508
VIPAS39	3.61149e-07	0.664164
RHBDL1	0.00102757	0.714872
RHBDL2	0.0010308	0.684893
RHBDL3	0.475708	0.643777
RHBG	0.00297785	0.71143
RHCE	0.00163435	0.620441
KIF1A	0.000893313	0.664151
ABTB1	0.000839212	0.664142
UGT3A2	8.61492e-05	0.664114
RHEBL1	0.151432	0.653821
RHNO1	0.00540035	0.643482
RHO	0.00316542	0.612574
MRPL53	0.000358795	0.664113
RHOB	0.00103267	0.698052
RHOBTB1	0.03641	0.688969
RHOBTB2	0.0564892	0.632174
RHOBTB3	0.370739	0.646494
RHOC	0.092463	0.687367
ZNF827	0.00018539	0.664105
CDRT4	0.00047553	0.664105
RHOG	0.00147853	0.687104
RHOH	0.214392	0.635506
RHOJ	0.00126662	0.659378
RHOQ	0.0204615	0.690385
DYNC2H1	0.00013558	0.6641
ATP13A1	6.74917e-07	0.664089
RHOU	0.00724577	0.634467
RHOV	0.00910366	0.713836
RHOXF1	0.0127786	0.637128
SLA2	3.80395e-05	0.664066
CCDC47	0.000138692	0.66406
GLTSCR1L	2.32913e-05	0.664052
RHPN2	0.00248726	0.773534
HCLS1	7.53343e-05	0.664027
LOC646588	0.000932345	0.664023
ZNF804A	0.00025733	0.663992
RIC3	0.00973417	0.626562
TNFSF15	0.000558808	0.663979
RGS6	0.000754585	0.663971
SH2D5	0.000330383	0.663956
RIDA	0.017457	0.692636
RIF1	0.776079	0.748663
RIIAD1	0.0711607	0.667196
CLU	0.000322915	0.663949
RILPL1	0.00164016	0.686159
RILPL2	0.0401301	0.715451
RIMBP2	0.0110276	0.620962
SYNGR1	9.52347e-05	0.663942
ACAD8	0.000996534	0.663941
PROSER2	0.000222482	0.663933
IRX1	0.000317508	0.663913
DOK2	0.000616408	0.663909
RIMS1	0.173592	0.688481
RIMS2	0.00998597	0.621776
TEF	7.93912e-06	0.663908
FCRL1	2.87626e-06	0.663907
C17orf51	0.000306388	0.663876
RAB20	0.000447494	0.663873
RIN3	0.00220035	0.668627
RING1	0.107076	0.683861
RINL	0.0542724	0.692951
RINT1	0.0762373	0.754267
RIOK1	0.00282932	0.713346
RIOK2	0.00436891	0.746597
RIOK3	0.0839764	0.699269
RIOX1	0.251745	0.627823
RIOX2	0.21645	0.590083
DAB2	8.84421e-06	0.663863
RIPK2	0.142689	0.598595
RIPK3	0.0194583	0.663464
RIPK4	0.0375686	0.637973
RIPOR1	0.0088665	0.72038
RIPOR2	0.0762899	0.673822
RIPOR3	0.00482236	0.679495
RIPPLY1	0.0107208	0.633548
RIPPLY2	0.00125404	0.681703
TMEM196	0.000358867	0.663855
RIT1	0.00473636	0.690065
OR11H12	0.000368948	0.663836
RITA1	0.0170291	0.658406
RLBP1	0.00103877	0.665032
RLF	0.0100149	0.709314
PCGF3	6.82037e-05	0.663833
RLN1	0.122977	0.641113
RLN2	0.0217922	0.641679
SHISA6	0.00022649	0.663784
RLTPR	0.0636055	0.672977
CHCHD2	0.000555215	0.663773
RMDN2	0.0550036	0.72848
RMDN3	0.128829	0.68061
RMI1	0.00509546	0.688056
RMI2	0.0105529	0.677541
CNGA2	0.000232443	0.663764
MAGOH	0.000428669	0.66375
RMND5B	0.0141906	0.639615
RNASE1	0.00537516	0.680802
RNASE10	0.00535413	0.655938
RNASE11	0.0231367	0.649416
RNASE12	0.00535577	0.644586
RNASE13	0.150696	0.673645
RNASE2	0.00207871	0.696166
RNASE3	0.00115388	0.695839
RNASE4	0.00395214	0.649842
RNASE6	0.0284637	0.662425
RNASE7	0.255419	0.60391
RNASE8	0.4838	0.633207
PUM1	7.15032e-05	0.663744
ODF2	0.000187792	0.663743
RNASEH2A	0.0121711	0.66635
RNASEH2B	0.513929	0.608806
RNASEH2C	0.0896669	0.672326
PPP4R2	1.87948e-05	0.663739
RNASEL	0.230853	0.607861
PNLIPRP1	1.84517e-05	0.663678
RND1	0.0212638	0.652046
RND2	0.00144034	0.675958
RND3	0.0192977	0.656647
RNF10	0.131199	0.693559
SLC18A2	2.5346e-05	0.663656
CLEC2L	0.00037198	0.663647
RNF11	0.00620388	0.643764
RNF111	0.0123096	0.602992
GARNL3	0.000470386	0.663601
RNF113A	0.0148034	0.811108
RNF113B	0.00857032	0.631423
RNF114	0.00255641	0.658264
RNF115	0.055367	0.636382
MBOAT4	0.000144117	0.663597
DSG2	7.02474e-05	0.663595
MYO5A	2.49557e-05	0.663551
RNF125	0.0357042	0.640762
OR52A5	0.000186117	0.663529
RNF128	0.00399072	0.680354
R3HCC1L	0.000619918	0.663513
RNF130	0.153987	0.648371
SNX24	1.55688e-05	0.663489
RNF135	0.013035	0.612494
SLC29A4	0.000303688	0.663465
FEZF2	0.000230794	0.663458
B4GALNT4	9.53606e-05	0.663448
ARSF	7.06248e-08	0.663441
RNF144A	0.114587	0.630224
RNF144B	0.0385024	0.642479
PEMT	5.37578e-06	0.663422
RNF146	0.00729492	0.692382
RNF148	0.0432506	0.695673
RNF149	0.0134118	0.628101
RNF150	0.00592209	0.653696
RNF151	0.0207585	0.652943
PRPSAP1	0.000255221	0.663377
XKR8	9.53789e-05	0.663372
RNF165	0.057439	0.656958
CEP290	0.000636839	0.66335
RNF167	0.00990618	0.621997
RNF168	0.00227232	0.648212
RNF169	0.00116114	0.653807
RNF17	0.591182	0.62929
RNF170	0.0211139	0.638922
RNF175	0.0955678	0.635995
RNF180	0.135037	0.602636
RNF181	0.0139597	0.636315
MRPS36	7.21827e-05	0.663337
RNF183	0.0324991	0.635964
ZBTB3	0.000388432	0.663313
INS	4.50001e-07	0.663304
RNF187	0.12877	0.681639
FERD3L	0.000304231	0.663291
RNF19B	0.670176	0.641672
RNF2	0.285295	0.619751
RNF20	0.00502245	0.703595
RNF207	0.00201514	0.65491
RNF208	0.00318329	0.653526
RNF212	0.00684259	0.628752
SCNN1D	1.00614e-05	0.663274
RNF213	0.00129553	0.682875
RNF214	0.0284056	0.644594
RNF215	0.266439	0.702629
RNF216	0.0103553	0.710126
RNF217	0.072115	0.627462
RNF219	0.335143	0.623419
TEX43	3.44881e-05	0.663263
RNF222	0.00570823	0.67966
RNF223	0.0314438	0.687411
RNF224	0.0363689	0.614885
RNF225	0.00368392	0.677205
ANXA3	0.000933147	0.663258
RNF24	0.0264896	0.615039
ACSM2A	3.84103e-06	0.663254
RNF26	0.0211375	0.641211
RNF31	0.180496	0.627723
RNF32	0.0555707	0.631053
RNF34	0.00638812	0.664895
RNF38	0.0146862	0.668395
HIST1H2BA	7.70679e-05	0.663249
PDE3A	7.3558e-06	0.663247
RGS10	7.35537e-05	0.663246
RNF41	0.0148404	0.647812
RNF43	0.0430659	0.705931
RNF44	0.00111391	0.618503
RNF5	0.00379362	0.662906
RNF6	0.00381517	0.637084
RNF7	0.0327287	0.636207
RNF8	0.00418333	0.709948
RNFT1	0.0415576	0.68258
RNFT2	0.0588494	0.656508
RNGTT	0.0957748	0.829948
NDST1	2.24258e-06	0.663239
RNLS	0.00583553	0.665399
RNMT	0.0257311	0.860808
RNMTL1	0.443518	0.628659
ZNF528	0.000921002	0.663235
FBXL18	1.96893e-05	0.663218
RNPEPL1	0.00914094	0.686882
TCF23	0.000107222	0.66321
ROBO1	0.0271614	0.646421
ROBO2	0.037433	0.608311
ROBO3	0.0335225	0.610511
ROBO4	0.00952673	0.634388
ROCK1	0.135614	0.676705
ROCK2	1	0.608789
ROGDI	0.0131631	0.725999
GTPBP3	7.87329e-07	0.663195
LINGO1	0.000461725	0.66319
ROPN1	0.621145	0.665738
ROPN1B	0.00287501	0.652935
ROPN1L	0.00633393	0.67463
SCO2	0.000463846	0.663188
MGMT	0.000856454	0.663154
RORA	0.0122675	0.621042
KBTBD4	0.000258858	0.66315
LOC107984025	5.29598e-05	0.66315
ROS1	0.0226499	0.615679
RP1	0.0124675	0.653117
BET1L	0.000142599	0.663123
KNSTRN	2.84218e-06	0.663081
PRSS45	9.63645e-05	0.663076
POMGNT1	1.06225e-06	0.663025
RPA2	0.0782239	0.71677
RPA3	0.00163657	0.873571
RPA4	0.0317314	0.648672
RPAIN	0.00112107	0.722581
CUTA	1.40664e-05	0.662996
RPAP2	0.00239043	0.695572
P4HTM	2.05799e-05	0.662974
IFT27	0.000414369	0.662973
RPE65	0.329899	0.627691
UFM1	9.54394e-10	0.662949
RPF1	0.00140308	0.734965
RPF2	0.022225	0.807785
RPGR	0.045794	0.609204
RPGRIP1	0.0315328	0.666055
RPGRIP1L	0.00146839	0.65551
RPH3A	0.0514154	0.640724
RPH3AL	0.00307247	0.608564
RFXANK	0.000119665	0.662929
RPL10	0.00120681	0.860887
RPL10A	0.384971	0.84268
EIF4E1B	2.82337e-05	0.662913
RPL11	0.0116254	0.791332
RPL12	0.171216	0.674744
PVALEF	8.01771e-06	0.662913
PYGO1	0.000952473	0.662886
RPL14	0.00516095	0.839801
RPL15	0.0856774	0.837502
RPL17	0.0782504	0.841246
RPL17-C18ORF32	0.00417937	0.899309
RPL17-C18orf32	0.117039	0.711048
RPL18	0.526808	0.820412
SERPINB7	0.000798709	0.662874
NDUFAF7	7.3166e-06	0.662855
RPL21	0.0101142	0.824975
RPL22	0.00182224	0.690318
RPL22L1	0.0639634	0.743984
RPL23	0.0276488	0.789485
RPL23A	0.00424767	0.866995
RPL24	0.284221	0.780915
RPL26	0.00417937	0.899309
RPL26L1	0.00111368	0.75246
BDH2	6.69885e-05	0.662853
SLCO6A1	7.42551e-06	0.662841
RPL29	0.00632837	0.711669
SPANXA2	0.000698877	0.662811
RPL30	0.0401822	0.803119
RPL31	0.183927	0.818525
C10orf2	3.17158e-05	0.662809
RPL35	0.35972	0.755827
RPL35A	0.00130815	0.827288
RPL36	0.0529446	0.84974
RPL36A	0.220504	0.614118
TFDP2	6.76678e-06	0.662803
RPL36AL	0.00590604	0.774239
DCANP1	0.000555106	0.662793
RPL37A	0.0118129	0.812865
NCR3	0.000426987	0.662781
RPL39	0.016219	0.776379
RPL39L	0.0934584	0.66712
TRIM74	6.08463e-07	0.66278
RPL4	0.0164609	0.732093
ST6GALNAC1	0.000138433	0.662763
RPL5	0.00904899	0.785257
RPL6	0.0835883	0.878458
RPL7	0.124153	0.813908
RPL7A	0.3951	0.643921
RPL7L1	0.00729571	0.830688
PLEK2	0.000338047	0.662753
RPL9	0.0413267	0.883744
RPLP0	0.0125279	0.770702
OAS1	6.28725e-05	0.66275
RPLP2	0.00234019	0.858886
RPN1	0.0192647	0.827028
RPN2	0.00394054	0.781344
RPP14	0.130607	0.75998
CCDC157	0.000333593	0.662719
RPP25	0.0110214	0.709928
RPP25L	0.00513804	0.739239
LOC107984203	0.000329794	0.662703
RPP38	0.046033	0.788513
RPP40	0.00104023	0.759891
RPRD1A	0.00196962	0.683777
PXK	3.82513e-07	0.662691
RPRD2	0.0181728	0.722799
RPRM	0.0420697	0.690127
SLC45A3	9.35443e-05	0.662691
RPS10	0.00560843	0.866273
RPS10-NUDT3	0.0364874	0.703759
RPS11	0.00204577	0.873532
RPS12	0.0048796	0.804851
TLR5	0.000611745	0.662645
RPS15	0.00667661	0.896347
ST6GAL2	0.000624101	0.662641
GP5	4.36941e-05	0.66264
ZPBP2	0.000679692	0.66264
RPS18	0.0173849	0.858546
NDUFS2	0.000167182	0.66261
GMDS	0.000982142	0.662607
RPS2	0.26977	0.637645
USP11	1.70695e-05	0.662606
RPS21	0.0169885	0.838135
RPS23	0.0660777	0.798834
RPS24	0.00102726	0.875984
SPACA4	6.85193e-09	0.662586
RPS26	0.00516581	0.826259
RPS27	0.0179615	0.801955
RPS27A	0.00538869	0.798617
RPS27L	0.00117427	0.636448
RPS28	0.00149703	0.905232
RPS3	0.0140357	0.731367
LOC107987048	0.000451313	0.662578
RPS4X	0.0927983	0.877591
TANGO2	0.000231418	0.662567
RPS4Y2	0.00740628	0.653177
RPS5	0.00794376	0.837732
RPS6	0.126476	0.709555
RPS6KA1	0.0100467	0.639575
RPS6KA2	0.106221	0.641572
NANS	2.48738e-05	0.662557
RBM5	9.75194e-07	0.662493
RPS6KA5	0.403404	0.59458
RPS6KA6	0.0277889	0.649741
GNAZ	3.85395e-06	0.662484
LOC101928548	0.000513865	0.662479
RPS6KC1	0.00595974	0.683264
SMPD4	6.48264e-07	0.662456
UBTFL1	0.000739487	0.662409
RPS8	0.00359983	0.886966
RPS9	0.2671	0.782101
RPSA	0.028461	0.606266
RPTN	0.00485384	0.6637
FECH	1.58389e-05	0.662403
KATNAL2	0.00092539	0.66239
RPUSD2	0.0418897	0.692482
RPUSD3	0.0038769	0.662941
TRIM50	1.89492e-05	0.662387
RRAD	0.00114801	0.725601
TMEM135	3.32338e-06	0.662376
DTNB	0.000370167	0.662346
LOC105370708	0.000151102	0.662342
RRAGD	0.00569678	0.653911
RRAS	0.00594713	0.667176
OR56B1	0.000111064	0.66234
RRBP1	0.073954	0.621458
RREB1	0.095084	0.67613
ZCCHC12	0.000674411	0.662332
PRDM12	0.000541712	0.662311
KCNJ18	1.73938e-05	0.662285
RRM2B	1	0.596942
CERS2	6.23742e-06	0.662262
RRNAD1	0.0125721	0.703793
RRP1	0.018261	0.824381
C11orf53	0.000517699	0.66225
RRP15	0.00665497	0.766848
RRP1B	0.00336252	0.740145
RRP36	0.0248981	0.731157
NR6A1	4.68547e-06	0.662239
RRP8	0.0475661	0.644854
RRP9	0.0459366	0.815999
CFAP126	6.40625e-05	0.662213
NPAP1	1.51258e-06	0.662212
RSAD1	0.00290403	0.641999
RSAD2	0.0639257	0.625079
RSBN1	0.0137098	0.680794
AGBL5	3.23506e-05	0.662209
NFIA	0.000581363	0.662193
RSF1	0.0500214	0.664557
RSG1	0.121456	0.666507
RSL1D1	0.00145637	0.815783
RSL24D1	0.154028	0.851318
RSPH1	0.0138462	0.687623
RSPH10B	0.00309365	0.649892
NCALD	0.000424372	0.662182
VNN1	0.000214206	0.662179
RSPH3	0.00187811	0.69133
RSPH4A	0.00152433	0.671993
RSPH6A	0.0131696	0.682352
RSPH9	0.111745	0.685569
RSPO1	0.126727	0.643804
RSPO2	0.0368259	0.661096
RSPO3	0.00722146	0.613541
ATP4A	0.000140664	0.662176
VAPB	3.78647e-05	0.662155
KIAA1024	5.2358e-06	0.662152
ZNF595	2.56074e-05	0.662089
RSRP1	0.00251837	0.691357
DEFB134	0.000944416	0.662065
RTBDN	0.00940879	0.675184
RTCA	0.00921428	0.695944
ZNF430	2.87336e-05	0.662015
HDDC3	0.000405287	0.661995
RTF1	0.035603	0.693216
RTF2	0.319841	0.717287
RTFDC1	0.0375516	0.74447
RTKN	0.00463818	0.657986
RTKN2	0.00354289	0.671636
ACTG2	0.000501176	0.661977
RTL3	0.25164	0.683865
RTL4	0.0704857	0.628246
RTL5	0.307292	0.579886
RTL6	0.0352174	0.676289
RTL8A	0.0317648	0.604274
RTL8B	0.0011512	0.696249
RTL8C	0.817793	0.615048
RTL9	0.0317093	0.677447
ERLEC1	0.000178284	0.661905
RTN2	0.0156345	0.712789
RTN3	0.00238045	0.706133
RTN4	0.00184964	0.653564
MYLK	1.01063e-06	0.661891
RTN4R	0.0687916	0.720644
GLYATL1	0.000146102	0.661878
RTN4RL2	0.177523	0.65516
RTP1	0.760412	0.632619
CPE	3.44344e-05	0.661832
RTP3	0.0108478	0.635289
TFEB	1.15032e-05	0.66183
RTP5	0.0236542	0.649178
SUPT3H	6.8572e-06	0.661826
RUBCN	0.00647712	0.68913
RUBCNL	0.561903	0.627656
HPCAL1	0.000539042	0.661823
EEF2K	0.000732475	0.661819
RUFY3	0.170726	0.657022
RUFY4	0.00348234	0.625163
RUNDC1	0.0181764	0.657631
TBC1D10B	7.37714e-06	0.66181
RUNDC3B	0.00823467	0.691122
RUNX1	0.376623	0.631613
RUNX1T1	0.0247267	0.601413
RUNX2	0.521946	0.660098
RUNX3	0.459461	0.610486
OR11L1	3.34966e-05	0.661762
CT47A6	0.000126192	0.661756
LOC102724965	0.000975242	0.661741
RUVBL1	0.0753313	0.858541
RUVBL2	0.0584296	0.874128
RWDD1	0.0268151	0.739744
RWDD2A	0.00111677	0.665009
RWDD2B	0.0299976	0.664163
RWDD3	0.00745884	0.684352
RWDD4	0.00145688	0.705632
RXFP1	0.102819	0.62559
RXFP2	0.0779302	0.649028
RXFP3	0.00195187	0.660756
RXFP4	0.0865343	0.685959
RXRA	0.00153474	0.662738
RXRB	0.0197541	0.627555
RXRG	0.00798937	0.658937
RXYLT1	0.00288169	0.72693
RYBP	0.301267	0.674598
RYK	0.016808	0.634411
RYR1	0.144664	0.663619
LCMT1	2.06365e-07	0.661722
EXTL2	0.000143584	0.661673
S100A1	0.27119	0.664633
S100A10	0.358001	0.641154
S100A11	0.00881933	0.695169
S100A12	0.0421283	0.64664
ITM2A	0.000192368	0.661646
S100A14	0.050307	0.667965
ACADVL	4.2305e-05	0.661643
S100A2	0.0027777	0.650487
S100A3	0.0126974	0.631978
S100A4	0.033829	0.682322
CR1	0.000141583	0.661635
S100A6	0.00803605	0.609058
S100A7	0.0973761	0.658911
C12orf40	0.000535781	0.661623
CAMTA2	0.000112729	0.661611
S100A8	0.00211673	0.635672
S100A9	0.00144858	0.62273
S100B	0.210036	0.626756
RSRC1	0.000294552	0.66161
S100P	0.0333062	0.66849
S100PBP	0.180693	0.620675
ZNF606	0.000910553	0.66161
PAK2	4.60641e-05	0.66158
S1PR2	0.00407334	0.64337
S1PR3	1	0.678208
S1PR4	0.157393	0.700159
S1PR5	0.00311745	0.665923
PPM1G	0.000702679	0.661541
SAA2	0.0126101	0.653548
SAA2-SAA4	0.00361096	0.691823
NTF4	0.000821128	0.661505
SAAL1	0.0854665	0.654443
SAC3D1	0.00414056	0.649946
LOC105370378	0.00075116	0.661489
SACS	0.0130869	0.661734
HADH	4.81777e-05	0.661472
TSNARE1	0.000342182	0.661464
SAFB2	0.00662249	0.646008
SAG	0.279862	0.60902
SAGE1	0.0340365	0.656082
LMBR1	2.70388e-05	0.661444
SALL2	0.00344768	0.655358
SALL3	0.00382979	0.644359
SALL4	0.00929494	0.675431
RBMX2	0.000233809	0.661441
HMGXB3	0.000127178	0.661427
SAMD11	0.076119	0.611237
FHL3	0.000295158	0.661408
SAMD13	0.00769283	0.628637
AIF1L	1.38685e-06	0.66139
NHSL1	0.000585788	0.661378
SAMD3	0.288254	0.655441
SAMD4A	0.00558582	0.668387
SAMD4B	0.0240044	0.696664
SAMD5	0.0228943	0.620758
SAMD7	0.0225673	0.665378
SAMD8	0.00311462	0.668228
SAMD9	0.0042105	0.628422
CFAP74	0.000300028	0.661376
SAMHD1	0.329407	0.678548
SAMM50	0.00419391	0.859622
FAM214B	5.35335e-05	0.661359
SAP130	0.019054	0.757926
SAP18	0.0114369	0.808075
NUDT8	0.000496259	0.661349
ZNF500	3.34809e-07	0.661328
SAP30BP	0.0148181	0.793654
SAP30L	0.0212969	0.657838
TPST2	0.000426743	0.661323
CD1E	2.46296e-05	0.661322
SAR1A	0.151117	0.645437
SAR1B	0.00639525	0.609691
SARAF	0.00276505	0.619591
SARDH	0.00535706	0.636973
SARM1	0.00326123	0.691356
TFF1	0.00075298	0.661314
SARS	0.00776834	0.769938
FAM3A	5.72157e-05	0.661295
C9orf92	0.000831642	0.661274
SART3	0.0305196	0.793899
KRTAP19-7	0.000251718	0.661261
SASH3	0.0312007	0.607928
SYCE1	7.98489e-05	0.661253
SAT1	0.0030844	0.619995
SAT2	0.00549297	0.654727
IRGM	2.81654e-05	0.66123
SATB2	0.0599657	0.671705
SATL1	0.00217989	0.621103
SAV1	0.00188717	0.669246
RHBDF2	0.00094547	0.661228
SAXO2	0.00297564	0.690111
SAYSD1	0.039918	0.682651
OR5T3	0.000311951	0.661226
SBF1	0.00986776	0.633743
SBF2	0.103167	0.663165
SBK1	0.00191825	0.756966
SBK2	0.0149119	0.668374
SBK3	0.0206532	0.69563
SBNO1	0.0118524	0.785951
CD200R1	0.000538281	0.661226
SBSN	0.0653496	0.673792
SBSPON	0.024021	0.600928
SC5D	0.00474179	0.600117
SCAF1	0.0265027	0.709499
ZNF496	0.000120921	0.661225
ZNF7	0.000469218	0.661202
MAGEB4	0.000945391	0.66118
SCAI	0.0124252	0.658001
OLIG3	0.000128236	0.661176
SCAMP2	0.00332796	0.648058
SCAMP3	0.279092	0.66584
SCAMP4	0.00590521	0.679476
SCAMP5	0.0109724	0.683114
SCAND1	0.0425784	0.67762
LOC107987382	0.000548154	0.661167
SCAPER	0.0157813	0.727813
SCARA3	0.011852	0.629521
SCARA5	0.00410508	0.60029
SCARB1	0.0113265	0.703006
SCARB2	0.0421479	0.61998
SCARF1	0.010337	0.642394
TMEM116	0.000112629	0.661148
SCCPDH	0.0452699	0.669124
SCD	0.00900685	0.80531
SCD5	0.00156047	0.668961
SCEL	0.311866	0.627021
MYO1G	0.00026048	0.66109
PRKCQ	3.9572e-05	0.661084
SCG2	0.0155881	0.694365
SCG3	0.00210448	0.684058
E2F8	1.10712e-08	0.661059
SCGB1A1	0.00178477	0.684899
ZNF517	2.84405e-05	0.661051
KBTBD7	1.88745e-05	0.661048
SCGB1D1	0.00333039	0.710977
SCGB1D2	0.0244231	0.685403
SCGB1D4	0.0150739	0.694909
SCGB2A1	0.0612628	0.72478
MTMR2	2.00335e-06	0.661044
F13A1	7.65708e-05	0.661039
HPRT1	1.04584e-07	0.661021
SCGB3A2	0.0597716	0.612419
DCAF4L2	4.7797e-05	0.660976
SCHIP1	0.380478	0.608759
SCIMP	0.00224187	0.645793
FRS3	0.000262417	0.660972
SCLT1	0.0866955	0.637965
SCLY	0.137499	0.664198
SCMH1	0.00120878	0.645219
AKIP1	7.20991e-06	0.660958
SCML2	1	0.601464
SCML4	0.212655	0.658375
MPC2	0.000664684	0.660945
LOC105369189	8.49253e-05	0.660944
SCN1A	0.108484	0.621133
SLC38A6	1.60144e-05	0.660916
SCN2A	0.0631325	0.685062
SCN2B	0.0113777	0.680854
SCN3A	0.215036	0.649486
LOC107985246	5.39605e-05	0.660911
SCN4A	0.00573463	0.694931
ITGB3BP	2.30302e-05	0.660902
SNCA	0.00020182	0.6609
SCN7A	0.566848	0.587074
TRMT12	0.000239437	0.660898
SLC27A3	0.000323285	0.660887
SCNM1	0.00825259	0.666465
SCNN1A	0.00623147	0.679719
MTG1	0.00023276	0.66088
ITSN2	0.000111708	0.660865
SCNN1G	0.153388	0.633436
SCO1	0.00287621	0.711504
RAB36	0.000152321	0.660846
SCOC	0.00539059	0.649783
SCP2	0.0209271	0.642022
SCP2D1	0.00824912	0.653814
LRRC10B	0.000663464	0.660843
SCRG1	0.784364	0.564354
THAP12	1.88688e-05	0.660806
SCRN1	0.144817	0.630982
SCRN2	0.00602182	0.68677
SCRN3	0.00171595	0.657855
SCRT1	0.0319005	0.690595
SCRT2	0.151828	0.62522
SCT	0.0117358	0.698296
ARSI	3.30844e-05	0.660798
SCUBE1	0.00755344	0.638555
SCUBE2	0.00134703	0.677081
MTRNR2L7	1.57155e-05	0.660765
TCP11X1	0.000223585	0.660752
SCYL1	0.0107903	0.671454
SCYL2	0.0203281	0.611263
SCYL3	0.00810939	0.666926
SDAD1	0.231734	0.73349
SDC1	0.0281368	0.68365
TAL1	0.000531489	0.660729
SDC3	0.00573136	0.624333
SDC4	0.00932494	0.63415
SDCBP	0.0102293	0.635917
SLC5A11	0.00022771	0.660685
SDCCAG3	0.0028848	0.740467
SDCCAG8	0.00237769	0.64207
MTIF2	0.000719395	0.660655
SDF2	0.00242072	0.657143
SDF2L1	0.00444371	0.629633
PRKCI	3.08553e-05	0.660635
SDHA	0.00501047	0.668374
SDHAF1	0.358435	0.686054
SDHAF2	0.00171571	0.673354
SDHAF3	0.0014335	0.716819
SDHAF4	0.003336	0.651782
PPP1R3C	0.000356515	0.660628
SDHC	0.00212772	0.674025
SDHD	0.0452776	0.651028
ZNF865	0.000135445	0.660594
SDK2	0.00634266	0.679314
SDPR	0.00166494	0.651617
SDR16C5	0.188429	0.635268
SDR39U1	0.104692	0.671576
SDR42E1	0.0179359	0.694939
SDR42E2	0.00320688	0.714706
SDR9C7	0.430768	0.632988
SDS	0.00121369	0.693504
SDSL	0.0815673	0.647242
SEBOX	0.0207892	0.720472
CRYGD	0.000802884	0.660593
DRD1	0.000618822	0.660592
MYDGF	0.000103182	0.660489
ZHX1	1.85967e-06	0.660468
SEC14L2	0.0609477	0.620692
TFAP2B	5.62886e-05	0.660461
SEC14L4	0.0368812	0.699314
SEC14L5	0.00665276	0.66446
SLC35B3	1.66089e-05	0.660454
RASGEF1A	1.79649e-06	0.660448
SEC16B	0.00371903	0.682088
SEC22A	0.0189045	0.716432
SEC22B	0.00193187	0.739563
SEC22C	0.713896	0.638837
ATP5G1	0.000463809	0.66044
SEC23B	0.0083675	0.609806
SEC23IP	0.00202661	0.643841
SEC24A	0.00108604	0.665494
SEC24B	0.0080823	0.613522
HMX3	0.000158459	0.660432
SEC24D	0.0041569	0.627298
SEC31A	0.00154395	0.680387
SEC31B	0.026777	0.701538
SEC61A1	0.0179549	0.836725
SEC61A2	0.0370858	0.617691
SEC61B	0.00150063	0.799774
SEC61G	0.00264694	0.788496
SEC62	0.00269343	0.770849
TNMD	0.000819165	0.660412
SSR1	0.000188857	0.660392
SECISBP2L	0.00337578	0.69489
SECTM1	0.154882	0.607426
SEH1L	0.0151165	0.726973
SEL1L	0.10442	0.72468
WFIKKN1	5.08034e-06	0.660389
SEL1L3	0.0162513	0.66129
SELE	0.482316	0.637538
SELENBP1	0.0980212	0.611077
SELENOH	0.0257261	0.631363
ADAM12	4.08855e-07	0.660368
SELENOM	0.0231558	0.703977
SELENON	0.0210821	0.690294
SELENOO	0.0531406	0.666429
SELENOP	0.00145006	0.642501
SELENOS	0.00817059	0.7284
SELENOV	0.0262121	0.650431
SELK	0.267262	0.648283
SELL	0.00793492	0.70494
SELM	0.0195932	0.643541
SELO	0.0152161	0.654918
SELP	0.00102169	0.639529
SELPLG	1	0.615285
PMM1	4.23279e-05	0.660334
SELV	0.0559894	0.631393
SEM1	0.224407	0.724575
SEMA3A	0.108611	0.722272
SEMA3B	0.00108963	0.690609
ZNF806	0.000995689	0.660314
SALL1	0.000388157	0.660311
SEMA3E	1	0.611913
SEMA3F	0.0200745	0.663501
ABI1	0.000183195	0.660307
SEMA4A	0.00219704	0.69481
SEMA4B	0.0360761	0.657899
SEMA4C	0.0419339	0.676163
SEMA4D	0.619807	0.579503
SEMA4F	0.012782	0.689593
SEMA4G	0.027252	0.623575
SEMA5A	0.00308773	0.683922
SEMA5B	0.00710414	0.716329
SEMA6A	0.322761	0.575446
SEMA6B	0.0510795	0.688195
SEMA6C	0.0219474	0.653794
SOWAHD	0.000706001	0.660294
GPR87	5.35767e-05	0.660281
IL21R	5.13151e-05	0.660277
SEMG2	0.0468666	0.675723
HRH1	0.000254405	0.660259
COL6A5	0.000311507	0.660244
RIMBP3	0.000252481	0.660204
SENP5	0.0927675	0.628849
SENP6	0.184113	0.751474
KRT81	2.18486e-05	0.660203
SENP8	0.0236967	0.697688
2023-09-15	0.0402934	0.639812
SEPHS1	0.00504008	0.668935
KIAA1522	0.000436067	0.660198
SEPP1	0.877408	0.591396
FBXL14	0.000504569	0.660181
2023-09-01	0.283878	0.667519
2023-09-10	0.228906	0.655571
2023-09-11	0.00370464	0.679261
2023-09-12	0.0163558	0.647156
XPO6	0.000272477	0.660174
MTCL1	4.83387e-06	0.660156
IFNA21	0.000423819	0.660122
2023-09-04	0.00845051	0.636333
IRF2BP2	0.000865662	0.660109
IGLL1	0.000242513	0.660073
ZC3H6	0.00097461	0.660068
USP17L15	0.000895669	0.660045
2023-09-09	0.0447029	0.68135
NIPA1	0.000143251	0.660022
CPLX4	7.24683e-05	0.66001
RUFY2	6.91584e-07	0.659987
LOC105374013	0.00028034	0.659979
PMS2	9.71708e-07	0.659952
SERF2	0.0010515	0.680172
SERGEF	0.00421632	0.673624
SERHL2	0.0127949	0.617911
SERINC1	0.0574365	0.619732
SERINC2	0.0214776	0.661655
SERINC3	0.00130223	0.679893
SERINC4	0.0174075	0.687607
SERINC5	0.0029942	0.718782
GUCA1A	1.42469e-05	0.659942
HNRNPR	0.000101361	0.659925
FAT2	3.13306e-06	0.659923
SERPINA10	0.0405644	0.654872
SERPINA11	0.0153582	0.628206
KCNJ15	0.000274749	0.65992
SERPINA3	0.00184216	0.706506
SERPINA4	0.00510244	0.674062
FAM43B	0.000186731	0.659905
SERPINA6	0.544175	0.659968
SERPINA7	0.509031	0.604054
E2F6	5.44504e-05	0.659883
SERPINB1	0.00402972	0.635257
SERPINB10	0.00176924	0.634545
SERPINB11	0.0695203	0.619494
SERPINB12	0.165825	0.632262
SERPINB13	0.172927	0.603586
SERPINB2	0.179885	0.636943
SERPINB3	0.00320406	0.627915
SERPINB4	0.0390612	0.624573
SERPINB5	0.00470892	0.632446
TREH	0.000340419	0.65988
RUSC2	0.00057081	0.659864
KCNK16	0.00022937	0.659853
BTNL9	6.96313e-07	0.659841
SERPINC1	0.00118879	0.746015
AKR1B10	0.00089975	0.65982
SERPINE1	0.0331838	0.638478
SERPINE2	0.159888	0.611699
SERPINE3	0.0256538	0.668683
SERPINF1	0.326038	0.667354
HMOX1	1.94067e-05	0.6598
SERPING1	0.00153136	0.654676
LOC105373944	0.000785032	0.659783
SERPINI1	0.0178294	0.647803
SERPINI2	0.0466767	0.697921
EDNRB	0.000655766	0.659755
SERTAD2	0.0310076	0.679861
SERTAD3	0.0533192	0.694224
USP41	2.74257e-08	0.659736
SERTM1	0.252614	0.63194
SERTM2	0.527279	0.575935
SESN1	0.510576	0.621626
SESN2	0.00349833	0.617454
SESN3	0.0173558	0.661239
LIPE	0.000334102	0.65972
SET	0.00916376	0.659481
SETBP1	0.012974	0.628592
PPP1R12B	0.000406658	0.659717
JPT2	0.000852896	0.6597
GABRA1	2.59366e-05	0.659692
SETD3	0.00304649	0.641897
TMEM57	0.000790605	0.659675
SETD5	0.0350912	0.628042
SETD6	0.0376193	0.596158
CSMD1	1.93838e-05	0.659647
MUS81	0.000315853	0.659628
TFE3	1.51088e-08	0.659621
SETDB2	0.0246741	0.651719
SIX3	2.09667e-05	0.659603
SETMAR	0.00137408	0.659522
SETSIP	0.0126395	0.762303
SETX	0.00153238	0.767036
ODF3B	2.11234e-05	0.659583
LEAP2	0.000930817	0.659572
SEZ6L2	0.0363064	0.683618
SF1	0.0157282	0.750716
OASL	8.06801e-07	0.659571
SF3A2	0.183406	0.763018
NARS2	0.000866481	0.659563
SF3B1	0.0029463	0.831069
SF3B2	0.419286	0.794644
SF3B3	0.0445997	0.787803
SF3B4	0.00635953	0.820219
SF3B5	0.0173935	0.80936
OR2T10	9.73313e-05	0.659558
SFI1	0.0370693	0.669573
SFMBT1	0.0192362	0.620611
SFMBT2	0.0652297	0.706683
SFN	0.00285653	0.719058
SFPQ	0.00180029	0.766571
TMEM182	7.49193e-05	0.659555
POU3F1	9.58329e-07	0.659534
SFRP2	0.0143251	0.703455
SFRP4	0.00146999	0.668639
SFRP5	0.0102961	0.682522
SLC51A	3.75825e-06	0.659517
SFT2D1	0.00324957	0.66817
TAF1L	0.000348335	0.659507
SFT2D3	0.00973635	0.690896
PCDHGB5	2.03489e-06	0.659479
SFTA3	0.187816	0.61653
SFTPA1	0.0100311	0.61302
SFTPA2	0.0923688	0.684547
SFTPB	0.0296916	0.730292
SFTPC	0.0033798	0.615445
SFTPD	0.0319121	0.636855
SFXN1	0.00967015	0.710783
CMC2	0.00069684	0.659477
SFXN3	0.0296116	0.679036
SFXN4	0.00230585	0.623477
SFXN5	0.00279367	0.723402
FOXK1	1.11656e-05	0.65944
SGCB	0.0673832	0.675112
SGCD	0.00301108	0.730424
SLC25A6	8.08878e-06	0.659425
SGCG	0.417818	0.677485
SGCZ	0.0859032	0.621196
SGF29	0.0198121	0.680217
SGIP1	0.00992701	0.674329
DLG4	1.54833e-05	0.659423
SPAG1	2.86104e-06	0.659392
SGK223	0.00322954	0.625898
SGK3	0.00222693	0.650545
SGK494	0.0188281	0.68045
KCNRG	1.29571e-05	0.659384
SGMS2	0.00180154	0.679128
SGO1	0.108845	0.740186
SGO2	0.00156543	0.708019
SGOL2	0.0821631	0.698024
C2CD4C	0.000104069	0.659381
SGPP1	0.0685906	0.624337
SGPP2	0.016989	0.60899
SGSH	0.00715982	0.671216
SGSM1	0.00126135	0.706968
CCNC	1.09931e-08	0.659373
SGSM3	0.0113537	0.644758
ZMYND15	6.98578e-05	0.659363
SGTB	0.0013789	0.6661
SH2B1	0.00318218	0.636022
SMAD1	2.23106e-06	0.659356
SH2B3	0.0789486	0.643812
SH2D1A	0.0114651	0.626606
SH2D1B	0.00481242	0.726912
SH2D2A	0.334548	0.631927
SH2D3A	1	0.645692
SH2D3C	0.0214762	0.66875
SH2D4A	0.0187628	0.686228
SH2D4B	0.00945723	0.665475
OR8K3	6.45366e-05	0.659345
SH2D6	0.016687	0.611176
SPATA6L	0.000120921	0.659341
SH3BGR	0.663253	0.668258
OR8B12	1.97122e-05	0.65932
MSANTD4	6.37309e-05	0.659285
SH3BGRL3	0.333719	0.735661
SH3BP1	0.00808844	0.68109
SH3BP2	0.0173321	0.680705
SH3BP4	0.200869	0.6121
SH3BP5	0.00707824	0.653185
SH3BP5L	0.00161728	0.699587
MOCS2	0.000113478	0.65928
PQLC1	0.000970845	0.659275
SH3GL1	0.0202762	0.655069
FNDC9	0.000107346	0.659271
SH3GL3	0.0417778	0.708962
ZNF792	0.000301394	0.659269
SH3GLB2	0.0157366	0.669106
SH3KBP1	0.0154149	0.694931
SH3PXD2A	0.00211563	0.757131
CRLF2	0.000119657	0.659254
SH3RF1	0.00673735	0.701092
SH3RF2	0.00664261	0.63166
SH3RF3	0.0510377	0.658623
SH3TC1	0.0454727	0.608839
SH3TC2	0.00517887	0.622987
SH3YL1	0.00209554	0.657354
SHANK1	0.17529	0.642171
SHANK2	0.500346	0.669813
LHFPL3	5.95262e-06	0.659249
SHARPIN	0.00489235	0.689214
SHB	0.0188197	0.600997
C4B	0.000151038	0.659195
ADRM1	8.44151e-05	0.659191
SHC2	0.00191438	0.654805
MGAT1	6.70573e-07	0.659186
SHC4	0.00847856	0.723104
COMMD10	1.36794e-05	0.659177
SHCBP1L	0.00678379	0.652744
SHD	0.00533071	0.698147
SHE	0.18115	0.718899
SHF	0.0145198	0.673441
SHH	0.00969903	0.633505
SHISA2	0.00114604	0.614004
SHISA3	0.0103982	0.659833
CPLX2	0.000611681	0.659176
SHISA5	0.0481317	0.66009
MLLT1	0.000724999	0.659147
INSL5	0.000526731	0.659139
SHISA8	0.133688	0.638179
SHISA9	0.00149793	0.657276
ANP32C	6.39884e-05	0.659135
SHMT1	0.0121175	0.639868
SHMT2	1	0.640892
CAPN14	3.84426e-06	0.659107
LCNL1	1.52542e-06	0.659057
SHOX2	0.209522	0.618598
SHPK	0.120079	0.676887
SHPRH	0.233157	0.600313
SHQ1	0.0254254	0.77799
KLHDC4	2.12926e-05	0.659055
C6orf99	0.000219892	0.659044
CYP3A7	8.08094e-05	0.659024
SHROOM4	0.192209	0.616246
SHTN1	0.00654731	0.617571
FABP3	0.000320499	0.659015
ZFP2	0.00016728	0.658985
FXYD7	0.00017803	0.658985
SIAH2	0.0399233	0.642232
SIAH3	0.18714	0.587861
SIDT1	0.0036344	0.69938
SIDT2	0.0252809	0.702801
SIGIRR	0.0012147	0.648947
SIGLEC1	0.00271524	0.676945
FAM171B	0.000330909	0.658982
SIGLEC11	0.00431379	0.630639
SIGLEC12	0.0304513	0.6721
SIGLEC14	0.00348051	0.619287
SIGLEC15	0.0310285	0.670819
SIGLEC16	0.00138556	0.626023
SIGLEC5	0.707086	0.621724
SIGLEC6	0.00184992	0.763167
PFKFB3	0.000194079	0.658957
SIGLEC8	0.00245267	0.613356
LOC100132813	0.000185361	0.658946
SIGLECL1	0.22013	0.663461
SIGMAR1	0.0422383	0.724915
SIK1	0.00121273	0.676209
SIK1B	0.00570515	0.692172
SIK2	0.570576	0.636937
SIK3	0.0210537	0.671952
SIKE1	0.00297576	0.647668
SIL1	0.0369696	0.640026
SIM1	0.00101302	0.71934
SIM2	0.0159733	0.711783
SIMC1	0.0451663	0.633623
TSLP	0.000369498	0.658939
TJP2	0.000985575	0.658904
SIPA1	0.0112267	0.673869
SIPA1L1	0.0919026	0.63348
SIPA1L2	0.00398183	0.603194
SIPA1L3	0.0272681	0.635072
TMEM150B	0.000371699	0.658897
SIRPB1	0.15179	0.619183
SIRPB2	0.0336155	0.687482
SIRPD	0.0308695	0.635881
SIRPG	0.0139841	0.733425
SIRT1	0.00146478	0.677142
SIRT2	0.00130747	0.692994
SIRT3	0.0485416	0.662488
SIRT4	0.0538958	0.691871
SIRT5	0.0912436	0.668724
SIRT6	0.215797	0.606528
SIRT7	0.0186541	0.740951
SFTA2	0.000881539	0.658877
SIVA1	0.00692455	0.606382
SIX1	0.00235846	0.708086
SIX2	0.00357369	0.707692
STIM2	7.99509e-05	0.65887
IL1R2	6.15734e-05	0.658847
SMKR1	0.000598395	0.658822
KIAA1958	8.27488e-06	0.658804
MAGEH1	4.00939e-06	0.658772
SKA2	0.706561	0.775953
SKA3	0.00418761	0.775524
SKAP1	0.0141256	0.688908
SKAP2	0.19117	0.613145
SKI	0.00717788	0.664281
SKIDA1	1	0.684108
SKIL	0.00310445	0.688501
GPR42	1.44394e-06	0.658733
SKIV2L2	0.639197	0.793883
ARIH2	2.33595e-05	0.658712
SKOR2	0.00221769	0.644411
SKP1	0.00372908	0.770874
LOC107985728	0.000472806	0.658698
SLA	0.00180016	0.637278
NBEAL2	0.000123491	0.658689
CABP1	2.24532e-05	0.658667
RAB44	0.000104541	0.658665
SLAMF1	0.150529	0.660283
PLAT	0.000139031	0.658664
SLAMF7	0.495398	0.613262
SLAMF8	0.383473	0.685094
SLAMF9	0.030213	0.659159
SLBP	0.0428417	0.633889
SLC10A1	0.0950512	0.666641
SLC10A2	0.00160413	0.665382
SLC10A3	0.151769	0.6106
SLC10A4	0.0051552	0.678205
SLC10A5	0.202026	0.624761
SLC10A6	1	0.615542
SLC10A7	0.0479142	0.623193
SLC11A1	0.00229897	0.680332
TNPO2	0.000351613	0.658625
SLC12A1	0.0292544	0.692955
SLC12A2	0.00448138	0.660568
PLAG1	0.000147945	0.658623
SLC12A4	1	0.668256
SLC12A5	0.00647761	0.694915
SLC12A6	0.022152	0.680176
SLC12A7	0.00383236	0.644273
SLC12A8	0.0965282	0.628796
ITPR3	1.01466e-06	0.658607
SLC13A1	0.00167581	0.658368
STAM	0.000517928	0.658601
SLC13A3	0.190628	0.649816
SLC13A4	0.00277595	0.641664
SLC13A5	1	0.64317
IFITM10	3.13063e-05	0.658597
GZMK	0.000566812	0.658594
SLC15A1	0.00805657	0.668802
SLC15A2	0.179357	0.659225
SLC15A3	0.00393562	0.668901
SLC15A4	0.0718724	0.71773
LOC107987377	0.000350429	0.658532
CIT	0.000654933	0.658531
FAM170A	3.57749e-05	0.658526
SLC40A1	3.5594e-05	0.658518
SLC16A12	0.119899	0.638928
SLC16A13	0.0880883	0.642528
SLC16A14	0.265409	0.641261
SLC16A2	0.0143175	0.629117
SLC16A3	0.00230346	0.718938
CD177	4.75315e-05	0.658508
SLC16A5	0.056647	0.671517
SLC16A6	0.0149785	0.6731
SLC16A7	0.118759	0.64187
BANK1	2.53631e-05	0.658448
SLC16A9	0.00202435	0.64341
SLC17A1	0.00156191	0.701819
SLC17A2	0.0392095	0.688063
ZC3HAV1	2.13727e-05	0.658439
SLC17A4	0.00170783	0.64208
RNF185	6.93621e-06	0.658431
TBC1D5	0.000191576	0.658414
SLC17A7	0.011413	0.712044
SLC17A8	0.0415073	0.628286
SLC17A9	0.0148631	0.6598
SLC18A1	0.00107688	0.646565
SIGLEC7	0.000413214	0.658386
ST8SIA1	5.63637e-05	0.658359
SLC18B1	0.00179829	0.690412
SLC19A1	0.00254981	0.699364
OR2A7	4.72843e-05	0.65835
SLC19A3	0.0219911	0.674566
SLC1A1	0.00458228	0.631294
SLC1A2	0.00282364	0.687448
SLC1A3	0.00419484	0.652164
SLC1A4	0.00768929	0.652726
SLC1A5	1	0.598403
SLC1A6	0.00584225	0.683152
SMAP2	0.000102729	0.65832
SLC20A1	0.0311797	0.68077
SLC20A2	0.0203535	0.59856
SLC22A1	0.0209409	0.678248
SLC22A10	0.0245537	0.631461
SLC22A11	0.00107416	0.654818
SLC22A12	0.190572	0.661129
PPFIA1	2.24502e-05	0.658303
SLC22A14	0.182463	0.671739
LAT2	0.000738581	0.658297
SLC22A16	0.110919	0.717203
TEX19	4.94642e-07	0.658294
SLC22A18	0.00942577	0.755538
SLC22A18AS	0.00155942	0.692381
SLC22A2	0.917828	0.609824
SLC22A20	0.0461454	0.75125
SLC22A23	0.00226702	0.645941
SLC22A24	0.0481113	0.618811
SLC22A25	0.040298	0.59616
SLC22A3	0.00451895	0.651106
SLC22A31	0.00594821	0.651624
SLC22A4	0.017417	0.634117
SLC22A5	0.00903527	0.641781
SLC22A6	0.016352	0.645667
SLC22A7	0.013883	0.644852
SLC22A8	0.0830842	0.690993
SLC22A9	0.00139297	0.657048
BRWD1	0.000729465	0.658279
SLC23A2	0.112626	0.64656
SLC23A3	0.291887	0.620304
SLC24A1	0.0109655	0.721407
SLC24A2	0.0409202	0.637173
SLC24A3	0.00159674	0.613902
SLC24A4	0.0263816	0.674355
SLC24A5	0.984727	0.603751
SLC25A1	0.0045502	0.754442
SLC25A10	0.160129	0.705319
SSPO	2.14667e-05	0.658272
SLC25A12	0.00377619	0.644141
LRRC38	0.000523646	0.658221
SLC25A14	0.439573	0.675561
SLC25A15	0.0185115	0.65334
NTN1	0.000691955	0.658221
SLC25A17	0.0106613	0.684014
SLC25A18	0.00146571	0.67473
SLC25A19	0.0119642	0.758503
SLC25A2	0.00161639	0.606467
SLC25A20	0.0179427	0.668545
SLC25A21	0.0136296	0.650499
LGALS2	9.24721e-05	0.658208
SLC25A23	0.0275981	0.655043
SLC25A24	0.778135	0.605975
DCDC2B	8.82156e-05	0.658196
PRSS56	1.45083e-05	0.658192
SLC25A27	0.96317	0.606974
SLC25A28	0.0661105	0.70091
SLC25A29	0.00115493	0.671728
SLC25A3	0.00355408	0.63483
SLC25A30	0.00183785	0.637199
SLC25A31	0.0356986	0.728875
SLC25A32	0.0191758	0.654517
SLC25A33	0.00176655	0.720526
SLC25A34	0.0115903	0.658611
SLC25A35	0.00232327	0.646362
SLC25A36	0.00361187	0.708109
SLC25A37	0.00387542	0.630387
SLC25A38	0.00199737	0.658158
SLC25A39	0.0085852	0.710727
SLC25A4	0.319295	0.649959
SYT16	3.58719e-05	0.658168
NDUFA6	0.000462435	0.658163
LOC112268219	0.000349684	0.658144
SLC25A43	0.00657489	0.656222
SLC25A44	0.118267	0.65702
ZNF570	0.000107538	0.658131
RAB11B	0.000346426	0.658129
SLC25A47	0.181815	0.669735
SLC25A48	0.0613145	0.636854
SLC25A5	0.00102739	0.71117
GPR135	0.000313329	0.658128
SLC25A52	1	0.594859
SLC25A53	0.00124051	0.639922
TNIP1	0.000876455	0.658092
SLC26A1	0.00169002	0.65921
SLC26A10	0.0306755	0.618769
SLC26A11	0.0824082	0.617478
OR9Q2	0.000888833	0.658089
SLC26A3	0.00121172	0.627969
SLC26A4	0.00204705	0.627873
SLC26A5	0.00163918	0.653768
SLC26A6	0.00569965	0.68908
SLC26A7	0.00951309	0.627075
SLC26A8	0.110024	0.633855
SLC26A9	0.00285892	0.641975
SLC27A1	0.00683339	0.671527
SLC14A1	0.000119041	0.658075
CAMSAP2	5.87248e-08	0.658067
SLC27A4	0.0294644	0.640727
SLC27A5	0.0889605	0.677954
SLC27A6	0.00765735	0.620799
SEMA7A	5.30602e-05	0.658037
SLC28A2	0.00115549	0.668379
SLC28A3	0.0188328	0.658538
SLC29A1	0.00469745	0.628763
SPEM3	0.000205223	0.658025
SLC29A3	0.00102422	0.647943
TMEM37	6.47315e-05	0.65798
KCNJ11	0.000193403	0.657977
SLC2A10	0.00166936	0.694312
SLC2A11	0.0342627	0.727309
SLC2A12	0.028033	0.673798
SLC2A13	0.00114977	0.663463
SLC2A14	0.00108415	0.73039
SUPT20HL1	6.05206e-06	0.657951
SLC2A3	0.0600741	0.629229
SLC2A4	0.469942	0.628495
SLC2A4RG	0.430982	0.607711
GFOD1	6.04801e-05	0.657916
SLC2A6	0.0289429	0.657971
SLC2A7	0.00912052	0.640811
ZBTB6	1.29188e-05	0.657913
PREX2	7.00094e-05	0.657912
LOC107985729	0.000332334	0.657899
SLC30A10	0.00473347	0.714433
SLC30A2	0.00849036	0.713126
SLC30A3	0.00423627	0.698307
SLC30A4	0.204263	0.582839
SLC30A5	0.00970946	0.716938
ADCYAP1R1	3.75168e-05	0.657872
SLC30A7	0.216167	0.653974
SLC30A8	0.0160793	0.657076
ARL15	0.000607478	0.657798
ANK2	0.000144344	0.657778
SLC31A2	0.001315	0.727288
HSPA13	7.96054e-06	0.657773
SNPH	8.38332e-05	0.657707
BCL6	0.000711239	0.657707
SLC34A2	0.00560946	0.653757
SLC34A3	0.040786	0.646633
SLC35A1	0.0781881	0.603377
LUZP2	1.10484e-05	0.657691
TSSK4	0.00014146	0.657689
SLC35A4	0.131662	0.611048
SLC35A5	0.0943295	0.736801
SLC35B1	0.00169292	0.863877
SLC35B2	0.00123138	0.696369
MAP1A	1.25261e-05	0.657651
SLC35B4	0.00844806	0.660717
2023-03-01	0.000340987	0.65759
SLC35C2	0.0171462	0.652399
SLC35D1	0.0189047	0.65492
SLC35D2	0.0561245	0.662003
SLC35D3	0.100543	0.621599
CTNNB1	0.000301275	0.657584
WSCD2	7.46245e-07	0.657582
SLC35E2A	0.0850792	0.641953
SLC35E2B	0.590373	0.676831
SLC35E3	0.032465	0.649793
TRPS1	0.000849277	0.657574
SLC35F1	1	0.663139
SLC35F2	0.0598704	0.682849
SLC35F3	0.0113757	0.655713
SLC35F4	0.250563	0.663407
ARAF	3.61856e-05	0.657561
PELI3	6.98993e-07	0.657519
SLC35G1	0.0808434	0.651738
SLC35G2	0.00205731	0.685844
SLC35G3	0.00179282	0.692409
SLC35G4	0.0324716	0.714496
ACTA2	2.41137e-05	0.657516
LOC105369669	0.000516468	0.657502
SLC36A1	0.00282369	0.690058
GAD2	0.00068301	0.657492
SLC36A3	0.00645201	0.666768
SLC36A4	0.0835178	0.599437
SLC37A1	0.023497	0.634704
SLC37A2	0.0865297	0.609206
OR2V1	2.27163e-06	0.65749
SLC37A4	1	0.637019
SNTG2	0.000218034	0.657467
SLC38A10	0.00186822	0.729506
SLC38A11	0.0372792	0.616498
SLC38A2	0.00404389	0.749405
SLC38A3	0.00440388	0.67308
SLC38A4	0.00254454	0.68236
SLC38A5	0.125178	0.597244
CDHR5	4.11452e-05	0.657455
SLC38A7	0.0126738	0.6845
SLC38A8	0.00490055	0.626951
SLC38A9	0.00303427	0.640697
SLC39A1	0.00736423	0.671908
SLC39A10	0.0207406	0.623446
HOXD1	0.000118431	0.657446
SLC39A12	0.0600751	0.65879
NEK6	0.000277685	0.657368
SLC39A14	0.00324002	0.635724
SLC39A2	0.105011	0.653499
AFAP1L1	0.00012807	0.657344
ZNF860	0.000405355	0.657303
SLC39A5	0.0558469	0.634374
SLC39A6	0.0160991	0.590533
SLC39A7	0.00213594	0.730412
SLC39A8	0.189053	0.59059
CT47A1	1.03319e-05	0.657291
SLC3A1	0.727757	0.608627
SLC3A2	0.00905534	0.691586
FITM1	0.000916968	0.657277
SLC41A1	0.0348945	0.673279
SLC41A2	0.018383	0.613305
SLC41A3	0.0133831	0.677214
SLC43A1	0.0270463	0.639325
SLC43A2	0.2568	0.6273
SLC43A3	0.00445408	0.647504
SLC44A1	0.00755627	0.647929
SLC44A2	0.00132008	0.648009
DOCK5	1.79408e-05	0.657276
SLC44A4	0.00677064	0.612338
TIMM17A	2.83671e-05	0.657261
GDAP1L1	7.0677e-07	0.65726
SLC45A2	0.24719	0.6351
CMBL	1.5324e-05	0.657198
SLC45A4	0.0183948	0.677441
ACAP1	0.000114148	0.657185
BMP7	7.0753e-05	0.657134
EHD2	0.000679815	0.657126
SLC47A1	0.0022292	0.644486
SLC47A2	0.0791894	0.66005
SLC48A1	0.0155292	0.69319
SLC4A1	0.00371258	0.65488
SLC4A10	0.00442822	0.632439
SLC4A11	0.381597	0.652071
VAMP7	0.000177377	0.657111
SLC4A2	0.0288966	0.637554
SLC4A3	0.0143151	0.71083
SLC4A4	0.0339645	0.689884
SLC4A5	0.00135131	0.754859
SLC4A7	0.00672396	0.689589
GTPBP10	2.54535e-06	0.657097
SLC4A9	0.00330422	0.688697
SLC50A1	0.0153675	0.645077
AP2B1	0.000850324	0.657079
SLC51B	0.00149966	0.773643
SLFNL1	0.000440426	0.657066
NIF3L1	0.00019659	0.657056
SLC52A3	0.0793603	0.612313
SLC5A1	0.00454981	0.685818
RNF157	1.97799e-07	0.657048
CLUL1	0.000277337	0.657033
SLC5A12	0.0238697	0.653701
SLC5A2	0.0974832	0.606619
EEA1	3.47278e-05	0.656988
SLC5A4	0.00753916	0.678336
SLC5A5	0.00118647	0.723724
SLC5A6	0.0104144	0.691714
SLC5A7	0.0304539	0.634932
SLC5A8	0.00138226	0.651907
SLC5A9	0.00314339	0.661357
PPAPDC2	2.05114e-06	0.656971
SLC6A11	0.0267796	0.717987
SLC6A12	0.119672	0.629719
SLC6A13	0.0454325	0.671751
SLC6A14	0.489433	0.592077
SLC6A15	0.105917	0.631061
SLC6A16	0.0303565	0.680239
SLC6A17	0.535098	0.685742
SLC6A18	0.00263097	0.686908
SLC6A19	0.125573	0.643238
SLC6A2	0.0432401	0.663059
SLC6A20	0.241902	0.606548
SLC6A3	0.00354114	0.675749
SLC6A4	0.0113544	0.68985
WNT9B	1.18539e-05	0.656946
SLC6A6	0.0138078	0.648103
PSMD5	0.000246504	0.656933
SLC6A8	0.0129346	0.692336
SLC6A9	0.00331138	0.699657
SLC35F6	0.000215842	0.656856
SLC7A10	0.0106035	0.643781
SLC7A11	0.00179068	0.647419
SLC7A13	0.0047547	0.656688
SLC7A14	0.0371467	0.633109
SLC7A2	0.0177575	0.613943
SLC7A3	0.00476253	0.651698
SLC7A4	0.00155756	0.672662
SLC7A5	0.207728	0.61953
SLC7A6	0.0975314	0.643081
SLC7A6OS	0.157643	0.733827
SLC7A7	0.0138004	0.607236
SLC7A8	0.00173713	0.671532
SLC7A9	1	0.597084
SLC8A1	0.185001	0.626865
LOC105375817	0.000174874	0.656846
SLC8A3	0.00344535	0.698394
SLC8B1	0.010282	0.622169
SLC9A1	0.00438931	0.664927
SLC9A2	0.00343747	0.6624
SLC9A3	0.003564	0.73944
SLC9A3R1	0.00504125	0.739565
CYP1A2	0.000483971	0.656815
SLC9A4	0.00771695	0.615406
SLC9A5	0.00536891	0.709506
ANXA2	2.61698e-05	0.656801
SLC9A7	0.0386124	0.64034
SLC9A8	0.00342564	0.622379
SLC9A9	0.0116635	0.693814
SLC9B1	0.00228909	0.736649
SLC9B2	0.00511571	0.639459
SLC9C1	0.250886	0.603412
FBXW8	0.000255793	0.656789
SLCO1A2	0.00732247	0.642397
GRIN3A	0.000782381	0.656741
SLCO1B3	0.006274	0.615114
AP3M2	0.000318051	0.656716
FAM69C	3.86457e-05	0.656682
SLCO2A1	0.15102	0.701346
FAH	0.000891736	0.656661
ZNF835	1.33948e-05	0.65665
TCEA1	4.17169e-07	0.656635
SLCO4C1	0.00954065	0.62689
SLCO5A1	0.00828636	0.689504
PCDHAC1	0.000566292	0.656603
SLF1	0.00938245	0.666065
SLF2	0.307388	0.698069
METTL8	2.28595e-05	0.656588
2023-09-08	0.000350691	0.656579
SLFN12L	0.00473575	0.638378
SLFN13	1	0.618463
EPPIN-WFDC6	1.97114e-06	0.656528
C2orf69	7.03676e-06	0.656501
PLOD1	6.97898e-07	0.65649
TMEM156	0.000669816	0.656474
SLIT1	0.113779	0.600209
SLIT2	0.00409839	0.631939
SLIT3	0.0195129	0.626317
SLITRK1	0.00550228	0.690673
ZNF620	0.000608805	0.656464
LYNX1	6.002e-05	0.656445
SLITRK4	0.0579231	0.610452
MAPK4	2.34545e-06	0.656442
SLITRK6	0.0157486	0.620804
SLK	0.00154437	0.647246
ACVR1C	0.000149939	0.656432
SLMO1	0.0325489	0.629382
OR4N2	0.000692163	0.656421
PFKFB1	0.000431769	0.656418
DNAJC6	0.000804252	0.656414
SLU7	0.00190244	0.753462
SLURP1	0.0251252	0.630856
MYO7B	0.000353967	0.656389
SLX1A	0.438991	0.646701
SLX1B	0.0149095	0.679363
DAPK1	0.000115652	0.65636
SLX4IP	0.0649023	0.654861
DLG2	1.93835e-05	0.656343
SMAD2	0.0596234	0.667133
SMAD3	0.0106774	0.65659
MAP1S	0.000307886	0.65634
SMAD5	0.001492	0.669515
SMAD6	0.00884943	0.734274
SMAD7	0.0434757	0.713616
ITLN2	0.000178397	0.656286
SMAGP	0.00871796	0.637738
RNF4	3.67833e-05	0.656283
DFNA5	0.0002311	0.656283
SMARCA1	0.00625731	0.639776
SMARCA2	0.0433682	0.663558
MEMO1	1.34659e-05	0.656276
NEO1	6.01982e-06	0.656268
SMARCAD1	0.124615	0.6234
SMARCAL1	0.00834162	0.627975
SMARCB1	0.0141592	0.742968
SMARCC1	0.0232448	0.661134
SMARCC2	0.0580641	0.682391
SOCS5	1.39767e-05	0.656244
RAD50	0.000372808	0.656211
SMARCD3	0.0102334	0.624921
SMARCE1	0.0065248	0.67441
SMC1A	0.0034424	0.801202
SMC1B	0.0848745	0.603006
SMC2	0.0124985	0.826068
FCN1	0.000130966	0.656184
SMC4	0.00482608	0.829432
SMC5	0.00190602	0.710038
MBLAC2	0.000312851	0.65618
SMCHD1	0.0118308	0.734095
SMCO1	0.0112084	0.670073
SMCO2	0.148179	0.656607
SMCO3	0.00107161	0.675895
SMCO4	0.00708083	0.680194
SLITRK2	0.000271668	0.656148
SMCR8	0.0578606	0.63118
SMDT1	0.509006	0.632443
SMEK1	0.00663554	0.741699
SMEK2	0.0557189	0.701381
SMG1	0.00471395	0.782987
SMG5	0.0163518	0.736471
C8orf88	0.000101596	0.656143
SMG7	0.0500727	0.675591
SMG8	0.00115547	0.737063
USP32	0.000772399	0.65614
SMIM1	0.00221019	0.681028
SMIM10	0.0265717	0.746295
SMIM10L1	0.0015852	0.671639
ANKS3	1.00674e-05	0.656138
SMIM10L2B	0.0316619	0.678746
SMIM11	0.00394646	0.6878
SMIM11A	1	0.550654
SMIM12	0.0213074	0.678516
PCDHB13	0.000529615	0.656119
C20orf96	0.000796654	0.656089
RAB22A	3.91353e-06	0.656072
SMIM17	0.227342	0.6576
TIMM23B	0.000318155	0.656072
MMP21	1.70936e-05	0.656052
LYPD1	1.90458e-06	0.656048
STAT5B	0.000100451	0.656007
SMIM21	1	0.622974
TRIP11	5.96032e-05	0.656005
SMIM23	0.00776313	0.687549
CFTR	0.000146123	0.655975
SMIM25	0.0700747	0.716049
SMIM26	0.0012573	0.6964
SMIM27	0.00761933	0.63547
SMIM28	0.00494965	0.670659
CYP27B1	0.000287062	0.655955
SMIM3	0.00138885	0.681427
SMIM30	0.126729	0.621367
CNOT7	0.000210236	0.655905
SMIM32	0.0175354	0.658844
SMIM33	0.00173598	0.658822
SMIM35	0.00454317	0.676559
SMIM37	0.0238963	0.612736
SMIM4	0.0657989	0.700087
SMIM5	0.0139651	0.701551
SMIM6	0.0414676	0.697597
SMIM7	0.00782462	0.695993
SMIM8	0.698414	0.6227
SMIM9	0.0094687	0.634655
WDR35	0.000420699	0.655898
SMLR1	0.00310208	0.625455
KIAA1462	0.000414013	0.655886
SMN2	0.00995765	0.758169
CRYZ	0.00080408	0.655883
SGMS1	4.4149e-06	0.655855
SMOC1	0.0411297	0.640403
UNC45A	4.98261e-05	0.655854
SMOX	0.00818457	0.718657
LACTB2	0.000762187	0.655846
SMPD2	0.0227979	0.619123
SMPD3	0.0902953	0.739486
ICK	1.71188e-05	0.655827
GNAT2	0.000486524	0.655819
SMPDL3A	0.281499	0.668506
SEC14L6	6.18733e-05	0.655811
SMPX	0.0738017	0.641552
SMR3A	0.00461032	0.683081
SMR3B	0.100964	0.620911
CDC25A	0.000348881	0.655807
SMTN	0.00306922	0.657569
SMTNL1	0.0444096	0.603404
SMTNL2	0.0087622	0.656322
SMU1	0.00533539	0.812637
SMUG1	0.0185699	0.665627
SMURF1	0.0511839	0.615968
SMURF2	0.0384469	0.690629
SMYD1	0.00258205	0.669764
SMYD2	0.759728	0.582161
SMYD3	0.101383	0.654753
SMYD4	0.104477	0.602963
TTC13	1.61593e-05	0.655803
CFP	0.000184538	0.655753
SNAI2	0.0241504	0.605743
SNAI3	0.0263303	0.667789
CTCFL	6.16165e-05	0.655751
SNAP25	0.00921821	0.669508
SIAE	0.000994932	0.655743
SNAP47	0.0260497	0.647506
SNAP91	0.00437088	0.654227
SNAPC1	0.0115814	0.73
CNOT6	0.000530076	0.655703
SNAPC3	0.00291863	0.822564
KAT14	5.87912e-05	0.655689
C4orf26	5.04189e-06	0.655688
PET100	0.000580263	0.65564
TVP23C-CDRT4	4.07127e-06	0.655615
SNCAIP	0.189623	0.67619
NCOA1	0.000992862	0.655597
LRRC53	2.50117e-05	0.655589
SND1	0.0473284	0.646214
SNED1	0.00126227	0.716609
SNF8	0.179553	0.776583
CDC37L1	7.7517e-05	0.655527
SNN	0.0344131	0.658221
SNORC	0.0228569	0.767325
PHF20L1	1.80489e-06	0.655479
SNRK	0.0380745	0.706482
SNRNP200	0.00581547	0.855678
SNRNP25	0.0115978	0.818324
SNRNP27	0.235159	0.722488
SNRNP35	0.0456389	0.803775
ISLR2	0.000613254	0.655477
SNRNP48	0.00151079	0.708003
CRISP1	0.000401953	0.655474
MAF	1.39834e-05	0.655466
SNRPA1	0.046596	0.850541
SNRPB	0.00801744	0.749725
SNRPB2	0.00380478	0.639928
SNRPC	0.0117135	0.760206
SNRPD1	0.706691	0.789285
SNRPD2	0.0013591	0.794203
SNRPD3	0.0424791	0.860334
SNRPE	0.0208213	0.830558
SNRPG	0.117538	0.828477
SNRPN	0.0918151	0.617483
CHL1	0.000788836	0.655461
SNTB1	0.592324	0.590587
SNTB2	0.0220549	0.708224
SNTG1	0.00686597	0.670752
NBDY	0.000318321	0.655457
SNTN	0.242684	0.667224
SNU13	0.00882573	0.836933
SNUPN	0.0384806	0.803376
SNURF	0.0893742	0.66646
KCNA5	0.000295838	0.655452
SNX1	0.0146862	0.622249
SNX10	0.085506	0.625334
SNX11	0.00587799	0.692148
C1orf194	4.64256e-05	0.655451
YES1	1.5366e-06	0.65545
TFAP2A	0.000188745	0.655443
SNX15	0.00167687	0.700753
HIST1H3D	8.76631e-05	0.655439
SNX17	0.00655626	0.706141
RPIA	7.02646e-09	0.655393
SNX19	0.00128189	0.654173
SNX2	0.00195759	0.647646
CNBP	0.000341583	0.65538
SNX21	0.0348145	0.680691
GHR	2.67204e-05	0.655378
IRX3	0.000149966	0.655351
SNX25	0.00183562	0.676569
OR3A2	0.000800818	0.65526
SNX29	0.0026323	0.645082
SNX3	0.0219513	0.676966
SNX30	0.00306954	0.662298
SNX31	0.0143902	0.629061
MUC15	0.000342281	0.655175
SNX33	0.00149293	0.647137
SNX4	0.0175399	0.653706
SNX5	0.00741072	0.689729
SNX6	0.0769125	0.724788
SNX7	0.662113	0.6048
SNX8	0.0148975	0.640499
TNR	0.000917464	0.655174
SOAT1	0.00512375	0.644948
PGA5	0.000283123	0.655171
SOBP	0.0798455	0.640813
SOCS1	0.0274566	0.640314
SOCS2	0.0521255	0.681165
CXorf21	3.04396e-06	0.655141
FIS1	5.74164e-05	0.655121
DCAF16	0.000153194	0.655082
MS4A3	0.000179042	0.655079
SOCS7	0.0237107	0.667289
MRGPRD	4.82164e-05	0.655029
CABLES2	2.6644e-05	0.654996
SOD3	0.00395319	0.665389
FGR	0.000901393	0.654989
SOGA3	0.0374824	0.621425
SOHLH1	0.762118	0.635452
SOHLH2	0.311028	0.654749
COQ5	0.000179549	0.654976
NPHP4	0.000150005	0.654958
SORBS2	0.155222	0.613677
SORBS3	0.146712	0.617506
CARNMT1	4.22762e-06	0.654942
SORCS2	0.0284519	0.633525
SORCS3	0.0726005	0.654954
KIF15	0.000862008	0.654939
SORL1	0.0264236	0.642362
PLCXD1	6.06564e-07	0.654926
SOS1	0.00779522	0.69565
SOS2	0.00318674	0.64855
SOST	0.441678	0.656765
SOSTDC1	1	0.584427
SOWAHA	0.0106434	0.662642
UPB1	0.000605698	0.654914
IDNK	1.19326e-07	0.654904
GRM8	0.000553557	0.654876
SOX1	0.0126229	0.673519
PCMTD1	0.000538206	0.654844
SOX11	0.00958362	0.686662
SOX12	0.00628494	0.704742
SOX13	0.427094	0.641043
SOX14	0.0188603	0.656868
IMPA1	3.60186e-06	0.654837
SETDB2-PHF11	0.000349473	0.654833
LOC105378479	0.000904462	0.654827
SOX2	0.0429539	0.654723
SOX21	0.00128257	0.712647
SOX3	0.11089	0.60902
SOX30	0.0144378	0.675622
SOX4	0.0440486	0.643644
SOX5	0.081006	0.648189
SOX6	0.00633977	0.64336
SOX7	0.00710634	0.676205
SOX8	0.0782492	0.669884
SOX9	0.0205352	0.695722
EHMT2	3.03571e-05	0.654826
SP100	0.0092898	0.654523
SP110	0.296229	0.603249
SP140	0.12655	0.626247
SP140L	0.00245841	0.653193
SP2	0.00111199	0.777473
F9	0.000887797	0.654823
SP4	0.0194461	0.643763
SP5	0.00205004	0.755765
SP6	0.0525526	0.685192
SP7	0.195783	0.641528
SP8	0.138981	0.685142
NDUFB1	0.000177648	0.654822
SPA17	0.494364	0.612588
SPAAR	0.0131462	0.703613
ZNF788P	0.00016109	0.654792
SPACA3	0.0802769	0.6336
ATP1B1	0.000707583	0.654756
SPACA5	0.323101	0.628366
FGF11	0.000881343	0.654703
SPACA6	0.00157727	0.70212
AKAP9	2.1309e-07	0.654688
SPACA9	0.0102168	0.692663
CADM1	0.000573444	0.654681
LOC105369246	0.000379731	0.65467
SPAG11B	0.00677933	0.624404
SPAG16	0.0491319	0.662525
ACY1	0.000227381	0.65462
SPAG4	0.0594941	0.755774
SPAG5	0.00490815	0.78628
SPAG6	0.203804	0.617751
SPAG7	0.420444	0.686363
SPAG8	0.00563205	0.682818
LOC105373091	0.000162681	0.654602
SPAM1	0.0031608	0.66368
ZNF501	0.000603949	0.654591
C17orf49	5.03486e-06	0.65455
SPANXB1	0.392088	0.606269
SPANXC	0.0412094	0.643205
PCDHGC4	4.96219e-06	0.654549
SPANXN1	0.00494418	0.640146
SPANXN2	0.021949	0.606895
SPANXN3	0.24575	0.607851
SPANXN4	0.00884607	0.67441
SPANXN5	0.434918	0.66994
SPARC	0.00244661	0.701306
SPARCL1	0.139705	0.645022
EPT1	0.000245644	0.65452
SPAST	0.0173996	0.676492
SPATA1	0.291301	0.631037
SPATA12	0.015603	0.660324
SPATA13	0.0589692	0.625917
SPATA16	0.506502	0.656813
NSDHL	0.000685948	0.654498
SPATA18	0.199306	0.606916
SPATA19	0.00545898	0.643315
SPATA2	0.00224634	0.732317
SPATA20	0.00572961	0.72827
ADGRV1	0.000447043	0.654493
SPATA22	0.00483168	0.633147
SPATA24	0.00638665	0.661587
SPATA25	0.099756	0.635597
SPATA2L	0.00547407	0.722748
SPATA3	0.00364003	0.622943
SPATA31A1	0.0820109	0.785265
SPATA31A3	0.0372389	0.680646
SPATA31A5	0.0060692	0.741008
FAM13C	0.000907999	0.654429
SPATA31A7	0.00656332	0.782933
SPATA31C1	0.123725	0.662501
SPATA31C2	0.00398202	0.690117
ZNF222	0.000382035	0.654386
SPATA31D3	0.314519	0.598696
SPATA31D4	0.00710125	0.655937
PCDHGA9	2.95358e-05	0.654376
RIN2	0.00018592	0.65436
SPATA33	0.00661281	0.62994
SPATA4	0.0252219	0.662791
SPATA45	0.00173658	0.64933
SPATA46	0.779265	0.58417
SPATA48	0.0149746	0.692484
DYRK1B	0.000191011	0.654352
SPATA5L1	0.1241	0.827401
SPATA6	0.00114929	0.633531
HMGN5	0.000138557	0.654343
SPATA7	0.113189	0.687611
MTR	4.63256e-05	0.654334
SPATA9	0.00112639	0.67602
SPATC1	0.00100869	0.739505
SPATC1L	0.00104615	0.737171
SPATS1	0.00684141	0.638753
SPATS2	0.0179832	0.685453
SPATS2L	0.252659	0.61103
SPC24	0.133128	0.844535
SPC25	0.205836	0.686736
C12orf29	0.000281174	0.654328
IL20	5.35354e-05	0.654322
HSPA1A	0.000341439	0.654295
SPDEF	0.0731619	0.675113
SPDL1	0.0412815	0.754333
SPDYA	0.0152619	0.665483
SPDYC	0.00662646	0.699925
SPDYE1	0.00160657	0.728657
SPDYE16	0.0213421	0.809013
SPDYE17	0.043525	0.709403
SPDYE18	0.0304159	0.674107
SPDYE2	0.275027	0.711599
DST	0.000939076	0.654228
SPDYE3	0.00653496	0.701816
TRAK2	3.60215e-08	0.654219
TAX1BP1	8.6377e-07	0.654213
CLLU1	9.96111e-05	0.654181
SPECC1	0.200635	0.656469
SPECC1L	0.543383	0.65965
SPEF1	0.00381834	0.663392
SPEF2	0.514527	0.681077
SPEG	0.0644868	0.645639
SPEM1	0.00243643	0.639032
GPR151	3.07769e-05	0.654089
OR13C8	0.000140994	0.654069
PCDHA2	1.51945e-06	0.654058
SPESP1	0.193097	0.671978
SMO	1.88689e-08	0.654034
SPG20	0.0837243	0.635216
SLC28A1	0.000768064	0.654029
SPG7	0.00657844	0.659037
SPHK1	0.0358608	0.663325
RADIL	3.3342e-05	0.653956
SPHKAP	0.00111692	0.692958
LINGO4	4.08992e-05	0.653937
SPIB	0.0572781	0.646503
SPIC	0.0176058	0.724622
SPICE1	0.0836402	0.692434
SPIDR	1	0.574921
SPIN1	0.00205412	0.638444
SPIN2A	0.876089	0.603482
SPIN2B	0.00657556	0.62114
SPIN3	0.00233322	0.636871
SPIN4	0.00122325	0.657781
SPINDOC	0.0013591	0.628963
SPINK1	0.0110379	0.667011
SPINK13	0.177606	0.601299
SPINK14	0.0101191	0.603971
CRH	2.97225e-05	0.653889
SPINK4	0.0321868	0.650902
COL13A1	5.26131e-05	0.653877
SPINK6	0.131992	0.593105
ANK3	5.3773e-06	0.653865
SPINK8	0.00735265	0.641629
SPINK9	0.00147677	0.625933
JUP	1.01847e-05	0.653856
SPINT2	0.0011839	0.715608
CEP135	0.00025416	0.653842
SPINT4	0.00528472	0.64337
SPIRE1	0.200553	0.589647
SPIRE2	0.0808282	0.691542
UBQLNL	0.000792732	0.653813
RASD2	1.1849e-07	0.653799
SPNS2	0.0757527	0.679613
SPNS3	0.00136248	0.70953
SPO11	0.0536587	0.66147
SPOCD1	0.00292775	0.670674
SPOCK1	0.201793	0.633463
NDUFB6	1.16364e-06	0.653786
SPOCK3	0.00266303	0.635687
SPON1	0.0249817	0.674151
TRIM51	0.000229141	0.653751
AP4B1	8.11447e-10	0.653746
OR2T8	0.000494167	0.653731
SPP1	0.0110665	0.656936
SPP2	0.466038	0.68467
SPPL2A	0.00161649	0.643872
TTC17	0.000939239	0.653726
SPPL2C	1	0.67591
SPPL3	0.0156827	0.61435
TIAM2	8.13982e-06	0.653686
SPRED1	0.00603481	0.694503
ABCB10	0.000813322	0.653663
SPRED3	0.00285273	0.715056
SLC29A2	1.60662e-06	0.653654
ACTR3C	0.000195981	0.653614
SPRR1B	0.0146469	0.623059
SPRR2A	0.00357041	0.707996
DACH1	0.000419365	0.653594
SPRR2D	0.0412939	0.650627
SPRR2E	0.026465	0.697981
SPRR2F	0.0134456	0.691908
KIAA0754	3.22112e-07	0.653568
SPRR3	0.149261	0.617087
SPRR4	0.00640169	0.694979
LEKR1	1.46248e-05	0.653566
SPRY1	0.0108384	0.653718
SPRY2	0.00243167	0.631181
SPRY3	0.0135139	0.65759
SPRY4	0.00427979	0.643041
SPRYD3	0.00436697	0.687314
SPRYD4	0.00965293	0.67774
CTSL	0.000156479	0.653557
SPSB1	0.0026711	0.660876
SPSB2	0.0909213	0.678865
SPSB3	0.0212947	0.644254
SPSB4	0.502388	0.703545
CHRFAM7A	0.000673673	0.653552
NAALADL2	0.000683869	0.653541
SPTB	0.00215977	0.719451
SPTBN1	0.336923	0.622411
SPTBN2	0.0569711	0.637201
PCNP	0.000108785	0.65354
SPTBN5	0.073447	0.660025
DPY19L4	1.10715e-05	0.653532
SPTLC2	0.00357748	0.717973
SPTLC3	0.618678	0.607542
TPM3	0.000140582	0.65353
SPTSSB	0.0521643	0.695374
PIGF	0.00014924	0.653524
SPTY2D1OS	0.0476946	0.655283
SPX	0.0122671	0.752374
ZIC2	0.0001077	0.653519
NAMPT	0.000528227	0.65349
SQOR	0.00901349	0.735004
SQRDL	0.00460603	0.819688
HORMAD2	1.66432e-06	0.653468
SRA1	0.0683993	0.617483
SRARP	0.00182724	0.777895
SRBD1	0.0516004	0.764823
SRC	0.150399	0.636101
ZNF443	9.72352e-06	0.653454
SRCIN1	0.00352447	0.696875
ZNF28	0.000651688	0.653445
SRD5A2	0.110778	0.65842
SRD5A3	0.00701244	0.689638
TSPAN11	0.00083851	0.65342
SREBF2	0.109804	0.702019
HSPA1L	0.000282629	0.653382
SREK1IP1	0.0366775	0.68074
COMMD6	0.000219249	0.653369
RGS7BP	0.000130445	0.653348
SRGAP1	0.00523644	0.677644
SRGAP2	0.089773	0.669581
SRGAP2B	0.00121691	0.720201
SRGAP2C	0.00329043	0.718692
DEFB129	0.000126727	0.653329
SRGN	0.0143129	0.699049
SRI	0.0175219	0.693597
SRL	0.00618421	0.656834
CPA6	0.000130812	0.653322
SRMS	0.00574202	0.653958
TGOLN2	8.55485e-06	0.65331
ZC3H12C	0.000358413	0.653273
DBN1	0.000399266	0.653264
SRP68	0.00111793	0.775341
SRP72	0.204514	0.747311
RTN1	0.000188656	0.65326
LRAT	6.36397e-05	0.653249
SRPK2	0.0117263	0.647045
SRPK3	0.00105981	0.610627
SRPR	0.418764	0.692235
SRPRA	0.00110121	0.80494
SRPRB	0.0309736	0.788346
SRPX	0.0122016	0.622061
SRPX2	0.0626011	0.634002
SRR	0.00124616	0.672645
SRRD	0.0135549	0.668126
SRRM1	0.005572	0.731973
SRRM2	0.18199	0.630715
OR5V1	0.000501217	0.653218
SRRM4	0.00142734	0.652406
SRRM5	0.301154	0.611656
CEP76	0.000644126	0.653101
SRSF1	0.0231299	0.888229
SRSF10	0.0760951	0.705891
SRSF11	0.0298294	0.751118
SRSF12	0.00677542	0.674871
SRSF2	0.0532671	0.638415
TTC30B	0.000635502	0.6531
SRSF4	0.00265791	0.681244
SRSF5	0.0935016	0.677651
C15orf59	0.000188957	0.65307
MCM9	0.000629998	0.653038
SRSF8	0.00164689	0.728872
SRSF9	0.00348295	0.675305
DGKQ	0.000171763	0.653026
SRY	0.192824	0.630844
SS18	0.18146	0.60378
SS18L1	0.00127185	0.752448
SS18L2	0.247658	0.815505
FCAR	0.000191125	0.653011
IKBKG	0.000892418	0.653004
SSBP2	0.494014	0.588433
SSBP3	0.0229146	0.703538
SSBP3-AS1	0.00100619	0.758094
SSBP4	0.00223068	0.789166
SSC4D	0.124156	0.680463
SSC5D	0.00342614	0.612376
SSFA2	0.00928576	0.636609
SSH1	0.0811918	0.677202
SSH2	0.00409174	0.67451
SSH3	0.0273293	0.703578
SSMEM1	0.0312352	0.643511
BSDC1	0.000188287	0.653004
SSPN	0.024026	0.728111
CCDC175	8.32445e-06	0.652991
EDIL3	9.53214e-05	0.652989
B4GALT7	8.87564e-06	0.652988
SSR3	0.00136609	0.666313
ACKR3	1.37025e-05	0.652975
SSRP1	0.0172313	0.828558
SSSCA1	0.0242299	0.717418
SST	0.00126991	0.70629
SSTR1	0.110916	0.678654
SSTR2	0.0221336	0.691972
SSTR3	0.0048096	0.724929
SSTR4	0.00106351	0.722887
ZNF532	6.51147e-06	0.652926
SSU72	0.0537027	0.874753
NPR1	0.000862501	0.652921
SSX1	0.378198	0.640424
TEDDM1	7.0272e-06	0.652917
SSX2B	0.165512	0.68877
SSX2IP	0.26685	0.646745
SSX3	0.00252287	0.629994
OR51E2	1.38583e-05	0.652909
SSX4B	0.0342122	0.601062
SSX5	0.0553076	0.638897
SLC6A7	0.000543376	0.652881
ST13	0.002332	0.650294
ST14	0.0272848	0.644416
AGPAT5	6.67747e-05	0.652859
ST20	0.00126913	0.661707
ST20-MTHFS	0.274939	0.587498
ST3GAL1	1	0.625428
ST3GAL2	0.0280413	0.624998
MTRR	3.919e-06	0.652841
CLLU1OS	3.96751e-06	0.652835
IQCG	0.000585751	0.652829
ST3GAL6	0.00963065	0.668691
RRAGB	0.000230288	0.652827
PRSS36	5.23088e-07	0.652809
PGLYRP2	0.000226077	0.652799
ARAP2	0.000496762	0.652794
ST6GALNAC2	0.00154952	0.691147
CANX	0.000751697	0.652788
S100G	0.000221387	0.652784
ST6GALNAC5	0.00241039	0.691746
TSHR	6.52539e-05	0.652741
NIPSNAP3B	0.000472576	0.652706
ST7-OT4	0.0164359	0.675928
ST7L	0.00611413	0.644769
BCAS4	3.67259e-07	0.652699
ST8SIA2	0.0108772	0.640922
DZIP3	0.000304108	0.652678
ST8SIA4	0.0116705	0.629444
ST8SIA5	0.0653261	0.673774
ST8SIA6	0.0165431	0.63201
STAB1	0.0892792	0.629517
STAB2	0.0459142	0.634473
STAC	0.0471168	0.63235
STAC2	0.0161758	0.610217
STAC3	0.00229885	0.752784
RPS6KA3	7.41364e-06	0.652669
PITPNA	0.000430924	0.652637
STAG3	0.00251001	0.729554
DEPDC1	0.000930746	0.652619
STAM2	0.0269236	0.645205
STAMBP	0.0149684	0.676431
STAMBPL1	0.0136075	0.669767
STAP1	0.00277719	0.704099
TRIM16L	0.000774814	0.652582
STAR	0.030569	0.669544
STARD10	0.00114391	0.657366
STARD13	0.0149445	0.651311
TJP3	0.000396313	0.652564
OR2T5	0.000268358	0.652553
WBSCR17	0.000142696	0.652553
STARD5	0.020187	0.651107
STARD6	0.193966	0.692604
STARD7	0.0288232	0.692556
STARD8	0.0202803	0.630938
STARD9	0.163775	0.661597
STAT1	0.0466834	0.63138
PLEKHG5	7.14343e-06	0.652488
STAT3	0.0144895	0.686627
OR52I1	8.72263e-05	0.652454
STAT5A	0.0168854	0.731357
PAG1	0.000221382	0.652416
MXRA5	3.87595e-07	0.652399
OR5M3	0.000103441	0.652398
STAU1	0.0222948	0.687693
LRRC29	0.000252369	0.652391
STBD1	0.00732851	0.631074
STC1	0.0495536	0.640977
STC2	0.00692531	0.612247
STEAP1	0.0042728	0.61364
SGK1	0.000749178	0.652312
STEAP2	0.153097	0.654442
SERPINA5	0.000485741	0.652299
STEAP4	0.230099	0.631091
LOC105379554	5.86416e-05	0.65227
SLC25A40	0.0005513	0.65226
STIM1	0.00567969	0.691244
KIF6	0.000332441	0.652252
SLTM	9.9677e-06	0.652229
TCF7L1	0.000430764	0.652219
STK10	0.00351242	0.644725
STK11	0.0167064	0.641981
STK11IP	0.00735677	0.620632
GBP2	1.18299e-05	0.652216
STK17A	0.0132618	0.689713
TTC33	0.000123437	0.652197
STK19	0.00465584	0.633403
TLX1NB	7.12905e-06	0.652187
STK25	0.0106536	0.667398
AGAP2	7.82284e-05	0.652182
ATP11C	1.1902e-05	0.652154
CA6	0.000327508	0.652137
FUS	4.24621e-06	0.652133
HBG1	0.000756759	0.652119
STK32C	0.00531297	0.64899
STK33	0.00165064	0.653354
STK35	0.109035	0.643423
STK36	0.00415698	0.673622
SLC27A2	0.000135639	0.652107
STK38L	0.347382	0.582458
CFL1	0.000171007	0.652101
STK4	0.236104	0.675365
STK40	0.00118684	0.627062
ASMTL	0.000662443	0.652001
EYA4	0.000362495	0.651987
STMN2	0.0141416	0.667387
CCDC102B	5.36516e-05	0.651902
STMN4	0.0997166	0.705245
STMND1	0.00210237	0.648494
STN1	0.00456912	0.664575
STOM	0.00737029	0.66345
ZNHIT1	3.49031e-06	0.65187
ULBP3	5.41139e-05	0.651843
STOML3	0.0114996	0.678196
STON1	0.0654459	0.695092
STON1-GTF2A1L	0.0107935	0.609351
STON2	0.00251396	0.697394
STOX1	0.0012184	0.695163
STOX2	0.121875	0.627121
STPG1	0.0053262	0.616966
STPG2	0.0556767	0.683459
STPG3	0.822118	0.693041
STPG4	0.0845117	0.61787
STRA13	0.0127431	0.652909
PBK	0.000299901	0.651837
STRA8	0.0210323	0.657518
GCKR	0.000735525	0.651807
STRADB	0.0112456	0.70737
SMOC2	0.000838852	0.651786
STRBP	0.0121921	0.677953
NR1H3	2.09516e-05	0.651764
STRIP1	0.0075606	0.692364
RASD1	3.52464e-05	0.651758
STRN	0.00673517	0.667428
STRN3	0.00116698	0.680933
MDH1	3.23637e-05	0.651747
STS	0.00652109	0.640388
KIAA1598	0.000675834	0.651719
PARP14	0.000449948	0.651667
STUB1	0.0413116	0.693045
STUM	0.0528898	0.591801
FBXL5	0.000108802	0.651667
STX11	0.00654948	0.6723
FAM109A	0.000729553	0.651658
STX16	0.00110512	0.620564
USP17L2	0.0003479	0.651641
STX18	0.0246485	0.766372
STX19	0.0190587	0.627447
LOC107985657	0.000511441	0.651621
STX1B	0.00115445	0.709739
STX2	0.0536731	0.664089
LUZP4	0.000243012	0.651619
AAMDC	7.20915e-06	0.651619
NKX2-4	0.000477493	0.65157
STX6	0.388564	0.620223
STX7	0.188242	0.613352
STX8	0.00732422	0.640237
AWAT1	2.04774e-05	0.651567
STXBP2	0.0240423	0.617932
STXBP3	0.00137731	0.678226
STXBP4	0.041112	0.636339
STXBP5	0.00966904	0.6272
NANOS2	0.00018555	0.651531
STXBP6	0.00473089	0.635945
STYK1	0.495198	0.663863
STYX	0.0370517	0.662845
HCRTR2	0.000390755	0.651518
MRNIP	2.06972e-05	0.651505
SUCLA2	0.00205004	0.67743
FBXO43	0.000331457	0.651504
SUCLG2	0.00272909	0.697052
SLC19A2	3.00062e-05	0.651502
CCDC36	0.000287351	0.651497
NECAP2	0.000105237	0.651485
PTPRU	0.000914406	0.65145
SUGCT	0.0229382	0.695001
GFPT2	2.89194e-05	0.651447
SUGP2	0.00340916	0.756118
LY6G5C	0.000182942	0.651407
SULF1	0.00885435	0.627763
SULF2	0.00199387	0.618636
FBXO28	0.000404784	0.651356
SULT1A2	0.0532775	0.635125
SULT1A3	0.00195286	0.773505
SULT1A4	0.0483412	0.636652
SULT1B1	0.128722	0.615002
SULT1C2	0.0133479	0.63159
SULT1C3	0.0576514	0.647138
VGLL4	4.67717e-05	0.651345
SULT1E1	0.121297	0.608126
SULT2A1	1	0.690279
SULT2B1	0.047961	0.681081
YWHAQ	2.89939e-08	0.651343
SULT6B1	0.00298692	0.705611
SUMF1	1	0.602773
SUMF2	1	0.635337
TEKT1	3.80805e-06	0.651325
SUMO2	0.0142817	0.764593
SUMO3	0.00103035	0.697054
SUMO4	0.00301947	0.673128
SUN1	0.00105484	0.663754
SURF4	6.07733e-05	0.651285
SUN3	0.0074252	0.662595
SUN5	0.0105935	0.640756
TMEM200A	0.000877037	0.651263
GFI1	7.79758e-05	0.651258
PPP1R16B	0.000303414	0.651223
SUPT20HL2	1	0.607826
HRC	0.000406851	0.651213
ZFAND3	8.78625e-05	0.651189
LDOC1	1.86607e-06	0.651132
BVES	0.000127498	0.651122
SUPT7L	0.00550611	0.665055
SUPV3L1	0.0103199	0.819084
SURF1	0.00143586	0.645895
SURF2	0.0300203	0.697985
PTK2B	0.000118137	0.651084
SURF6	0.00123651	0.719418
SUSD1	0.00270372	0.634671
SUSD2	0.002422	0.723121
SUSD3	0.00476597	0.619245
KPNA3	0.000923043	0.651073
SUSD5	0.0371408	0.618625
SUSD6	0.0460534	0.644642
PAFAH2	0.000143539	0.651072
SUV39H2	0.00293142	0.630326
SUV420H1	0.960408	0.543154
SUV420H2	0.135355	0.734924
PCDH15	0.000561508	0.651067
SV2A	0.0317843	0.637825
SV2B	0.0434183	0.657596
SV2C	0.0099457	0.652298
SVEP1	0.0362444	0.640663
DIO2	0.000129769	0.651065
SVIP	0.0211448	0.620452
SVOP	0.243274	0.635387
ATXN1	0.000413626	0.651056
SWAP70	0.245132	0.650416
ZFPL1	1.49238e-05	0.651025
LRRC31	8.01758e-05	0.651007
SWT1	0.0118828	0.674394
SYAP1	0.0146149	0.628613
SYBU	0.00361895	0.648315
PLP1	0.000121914	0.650943
PCDHB11	0.000373511	0.650942
SYCE2	0.573401	0.696411
SYCE3	0.0455379	0.655137
SYCN	0.00967043	0.681658
SYCP1	0.00597087	0.638519
SYCP2	0.00537986	0.67911
SYCP2L	0.0103489	0.623348
SYCP3	0.00272638	0.638278
SYDE1	0.0177012	0.666657
SYDE2	0.00446197	0.649749
ERI1	0.000123625	0.650933
SYK	0.0225177	0.628607
SYMPK	0.0011717	0.802659
SYN1	0.0467933	0.610326
SYN2	0.00440986	0.647298
SYN3	0.0512405	0.607952
C9orf142	0.000957823	0.650923
TMEM174	0.000503139	0.650918
SYNDIG1	0.00430052	0.646587
SYNDIG1L	0.0619489	0.602499
SYNE1	0.132638	0.632881
DLX4	0.000574794	0.650902
C6orf226	0.000199958	0.650894
SYNE4	0.00232007	0.641788
SYNGAP1	0.0106892	0.682185
ALDOB	3.30262e-05	0.650893
SEMA6D	4.14983e-05	0.650891
SYNGR3	0.0122836	0.640954
SYNGR4	0.0536793	0.611423
SYNJ1	0.670509	0.606408
SYNJ2	0.00364343	0.670974
CCDC65	0.000374042	0.650888
SYNJ2BP-COX16	0.307194	0.61045
SYNM	0.00528666	0.64808
USP28	1.03879e-05	0.650873
SYNPO2	0.00100469	0.654911
SYNPO2L	0.0379308	0.735599
SYNPR	0.0332671	0.637822
SYNRG	0.00438331	0.621347
SYP	0.00444937	0.683413
SYPL1	0.0220303	0.637488
SYPL2	0.00237798	0.689381
TDRG1	0.000639121	0.650847
SYT1	0.512973	0.576743
SYT10	0.00477877	0.693448
SHKBP1	0.000885751	0.650834
SYT12	0.00242305	0.685261
SYT13	0.00196639	0.691662
SYT14	0.0022152	0.65087
SYT15	0.0318309	0.693365
PIGX	0.000124888	0.650834
SYT17	0.0788568	0.666259
SYT2	0.0771031	0.6185
NPPA	0.000259734	0.650779
OR7G3	3.91433e-06	0.650741
SYT5	0.133541	0.663435
SYT6	0.0206021	0.665716
KAAG1	0.000161458	0.650711
NME7	2.34166e-05	0.650671
SYT9	0.0068326	0.637128
SYTL1	0.00783139	0.665167
SYTL2	0.0108809	0.634344
COLEC11	0.000498433	0.650657
SYTL4	0.0301374	0.588001
SYTL5	0.0550727	0.623237
RAB15	0.000810434	0.650648
SZRD1	0.00277785	0.716581
SZT2	0.390093	0.617812
ETV2	4.48643e-06	0.650635
TAAR1	0.0845523	0.625284
TAAR2	0.00401606	0.65525
PIK3C2B	2.33212e-05	0.650624
TAAR6	0.00990096	0.66342
MMAA	0.000928346	0.650622
LOC107986762	0.000143703	0.650617
TAB1	0.00269273	0.679891
TAB2	0.192115	0.658261
TAB3	0.0056711	0.630755
TAC1	0.0115693	0.676763
ANKRD33B	0.00089738	0.650602
TAC4	0.019354	0.71302
HS3ST2	0.000580355	0.650584
TACC2	1	0.616178
TACC3	0.0851943	0.732789
TACO1	0.0955148	0.698115
IFT52	0.000555852	0.650583
TACR2	0.00288347	0.648613
CLEC6A	0.000199968	0.650571
TACSTD2	0.0300965	0.637449
TADA1	0.0166585	0.750968
TADA2A	0.0535073	0.676698
TMEM87B	0.00026836	0.650553
TADA3	0.00306283	0.707365
NLRP3	2.72487e-05	0.65053
NPDC1	0.000564894	0.650519
TAF11	0.00208132	0.75416
AIF1	0.000569934	0.650513
TAF13	0.0601964	0.685587
TAF15	0.0153979	0.652288
TAF1A	0.00362459	0.81515
TAF1B	0.0173694	0.793634
ICA1	0.000607023	0.65049
TAF1D	0.338298	0.696848
SHOX	0.000142691	0.650439
FAM126A	4.54547e-05	0.650435
TAF3	0.0128807	0.770746
CCDC138	0.000797312	0.650433
OLFM2	0.000868665	0.650427
TAF5	0.005648	0.699814
MTERF4	0.000583748	0.650404
C4orf29	0.000374465	0.650384
TAF6L	0.00919511	0.678138
TAF7	0.00627392	0.775268
TAF7L	0.176017	0.65961
ZNF681	0.000195254	0.650362
TAF9	0.00308904	0.637899
TAF9B	0.416149	0.614516
CYLD	6.18683e-05	0.650355
TAGLN	0.310585	0.617184
RPS6KA4	0.000421733	0.650314
TAGLN3	0.0104555	0.651104
ASCC2	4.41446e-05	0.650304
TAL2	0.0848588	0.655253
MDFIC2	0.000416369	0.650301
TAMM41	0.0014182	0.775403
TANC1	0.0107708	0.647885
TANC2	0.00327022	0.627755
SSUH2	0.000154698	0.650286
TANGO6	0.00735266	0.864573
TANK	0.092871	0.689566
OSTM1	0.000199489	0.650275
TAOK2	0.0802627	0.636706
SPTA1	0.000631412	0.65023
UPK2	1.61192e-05	0.65021
ADAMDEC1	0.000199655	0.650169
TAPBP	0.00866448	0.655694
TAPBPL	0.00253299	0.664937
TAPT1	0.0142383	0.738293
TARBP1	0.00409334	0.648989
TARBP2	0.00173125	0.785066
SOCS4	0.000955393	0.650137
TARM1	0.0619934	0.654481
TARP	0.0351239	0.639371
TARS	0.00155367	0.740067
VENTX	0.000111437	0.650134
TARSL2	0.00777112	0.656051
TAS1R1	0.00301048	0.675527
ZNF774	1.52345e-06	0.650103
TAS1R3	0.0479301	0.680953
SLC39A13	0.000231602	0.650101
TAS2R10	0.130537	0.61968
VCX	0.000480394	0.650032
TAS2R14	0.0901714	0.624969
DEFB105A	0.000221332	0.649984
TAS2R19	0.291369	0.614124
TAS2R20	0.0150548	0.636057
PPM1K	1.44596e-05	0.649984
TAS2R30	0.0300826	0.654995
TAS2R31	0.147686	0.674685
TAS2R38	0.0129564	0.715976
TAS2R39	0.0169954	0.716871
TAS2R4	0.00723632	0.681788
TAS2R40	0.114442	0.657966
TAS2R41	0.0167055	0.616239
TAS2R42	0.0136056	0.644969
TAS2R43	0.00202038	0.642567
FDXACB1	0.000355963	0.649982
UBAC1	0.000206107	0.649948
TAS2R50	0.325754	0.650702
TAS2R60	0.0388829	0.620176
ZNF831	0.000167914	0.649936
TAS2R8	0.00453765	0.631231
H2BFM	0.000257494	0.649934
TASP1	0.00136746	0.712538
TAT	0.0782531	0.638196
TATDN1	0.458663	0.630319
TATDN2	0.0036145	0.614875
NAB2	2.72707e-05	0.649917
RNASE9	0.000144892	0.649883
TAX1BP3	0.00416655	0.673768
TTC38	0.000134141	0.649854
TBATA	0.874349	0.616996
TBC1D1	0.00127506	0.672299
TBC1D10A	0.189768	0.62961
KRT75	0.000204566	0.649852
TBC1D10C	0.00244525	0.675561
TBC1D12	0.0762969	0.629225
ZNF574	5.90232e-06	0.64985
TBC1D14	0.11907	0.667879
TBC1D15	0.0658695	0.622553
USP34	3.69346e-07	0.649842
SLC46A3	0.000495909	0.64982
TBC1D19	0.00887769	0.669293
MAP3K6	0.000162613	0.649802
PRDX1	0.000651179	0.649785
TBC1D21	0.0575251	0.656303
TBC1D22A	0.00493234	0.607875
TBC1D22B	0.0683456	0.661471
TBC1D23	0.00877756	0.691279
MAPRE2	0.000436849	0.649783
PNMA6E	0.000696343	0.649763
TBC1D26	1	0.630428
TBC1D28	0.00113425	0.684648
PMS1	6.88207e-05	0.649745
TBC1D2B	0.742883	0.593066
TBC1D3	0.00533311	0.755023
TBC1D30	0.0496557	0.620917
LHFPL1	6.72359e-05	0.649744
TBC1D32	0.0181505	0.613729
TBC1D3B	0.00422136	0.749607
BMI1	0.000757435	0.649728
TBC1D3D	0.0945841	0.817383
TBC1D3E	0.329608	0.609499
TBC1D3F	0.00315536	0.79981
TBC1D3G	0.00431303	0.829929
TBC1D3H	0.637446	0.809352
FBN2	0.000185319	0.649717
TBC1D3J	0.0219974	0.72091
TBC1D3K	0.215254	0.806386
TBC1D3L	0.00136849	0.738053
TBC1D4	0.0122196	0.698703
FAM131A	0.000265386	0.649714
TBC1D7	0.00581506	0.626788
TBC1D7-LOC100130357	1	0.57327
MSANTD3	0.000212512	0.649692
TBC1D8B	0.0485148	0.60501
TBC1D9	0.0109459	0.612586
MAPK1IP1L	8.583e-05	0.649679
LTB	0.000364551	0.649676
KRTAP5-7	5.36413e-05	0.649656
SEC11C	0.000192279	0.64965
LOC107985332	0.000430672	0.64965
TBCD	0.00100245	0.78975
TBCE	0.200043	0.792411
TBCEL	0.0156906	0.604579
ZNF766	1.11909e-05	0.649647
ZFAND1	2.21531e-06	0.649623
TMEM31	8.79855e-07	0.649609
TBL1X	0.0021216	0.641835
TBL1XR1	0.361826	0.643906
TBL1Y	0.753564	0.607331
SASH1	0.000228637	0.649603
LOC105372585	0.000136333	0.649602
TBP	0.230874	0.700269
TBPL1	0.0672078	0.686325
TBPL2	0.00225533	0.667821
TBR1	0.491919	0.639355
TBRG1	0.0361964	0.652543
TBRG4	0.603282	0.664496
TCTEX1D2	0.000232355	0.649593
TBX10	0.0768268	0.666711
TBX15	0.0218261	0.632363
TBX18	0.0617444	0.585919
TBX19	0.0207173	0.630522
TBX2	0.00257399	0.747143
TBX20	0.00696355	0.643493
TBX21	0.125824	0.689629
TBX22	0.180717	0.63334
TBX3	0.166924	0.618888
TBX4	0.0409714	0.677915
TBX5	0.190392	0.655178
OR5M1	0.000544712	0.649585
TBXA2R	0.00176998	0.718115
KCTD4	0.000193944	0.649567
TBXT	0.00424767	0.651786
TC2N	0.449814	0.626113
TCAF1	0.052979	0.705728
TCAF2	0.0260173	0.663629
TCAIM	0.153945	0.63839
TCAP	0.0340472	0.683193
SMIM31	0.000271016	0.649562
FARP1	0.000195391	0.649554
TCEA3	0.00141532	0.691343
TCEAL1	0.00105928	0.656699
HDAC1	0.000308789	0.649516
TCEAL3	0.0497711	0.677903
TCEAL4	0.224451	0.624187
TCEAL5	0.255972	0.633917
TCEAL6	0.0257494	0.62015
TCEAL7	0.00158936	0.654896
TCEAL8	0.152918	0.618122
TCEAL9	0.029847	0.648134
TCEANC	0.0118697	0.677553
TCEANC2	0.043854	0.668058
ARPC5	0.000914264	0.649511
TCEB3	0.0383496	0.714265
TCEB3B	0.122159	0.669141
TCEB3C	0.0063677	0.785836
TCEB3CL2	0.00275495	0.6801
PARVG	3.12019e-05	0.649474
TCERG1L	0.0298818	0.588999
IER5	0.000810983	0.649419
TCF15	0.345005	0.635896
TCF19	0.00195895	0.643132
STEAP1B	0.000340261	0.649379
TCF21	0.00114147	0.663106
SPINK5	8.54697e-05	0.649347
OSM	1.55632e-07	0.649333
UBE2D2	0.000259785	0.649327
HYAL1	0.000487684	0.649323
TCF4	0.0241995	0.653067
GPS2	0.000682808	0.64932
SDCBP2	0.000210087	0.649314
CRP	0.000472459	0.649283
TCFL5	0.00576741	0.621451
TCHH	0.0102797	0.66802
TCHHL1	0.00486157	0.677495
TCHP	0.169721	0.659831
MARCKSL1	0.000443267	0.649263
TCL1A	0.0543689	0.652004
AMMECR1	4.70016e-05	0.649249
TCN1	0.00261757	0.637112
TMEM178B	7.1204e-05	0.649246
PPIL1	0.000629517	0.649214
TCP1	0.00152918	0.762396
TCP10	0.015919	0.645823
MAP2K7	3.79321e-05	0.649188
TCP10L2	0.0114292	0.663401
REM1	0.000228266	0.649186
TCP11L1	0.00468215	0.684852
TCP11L2	0.00257204	0.640494
MAFB	1.92995e-05	0.649183
GABRR1	0.000184489	0.649142
TCTA	0.00563574	0.723237
ZNF395	3.5779e-05	0.649105
TCTE3	0.00272205	0.678435
TCTEX1D1	0.00192578	0.640132
2023-09-14	0.000262106	0.649092
TCTEX1D4	0.00133716	0.686342
TCTN1	0.018629	0.676952
TCTN2	0.137569	0.659782
TCTN3	0.00917007	0.614609
TDG	0.0308773	0.725285
MAP2K4	0.000156888	0.649087
TDO2	0.178677	0.685193
TDP1	0.0179976	0.641534
TDP2	0.16122	0.664815
TDRD1	0.203352	0.678237
SLC2A2	0.000505192	0.649069
MTA1	0.000161424	0.649051
TDRD15	0.00503373	0.662078
TDRD3	0.121119	0.617144
GRB7	0.000299468	0.649034
DEFB103B	0.000149248	0.649014
TDRD7	0.0413095	0.655973
TDRD9	0.0160687	0.650616
PDLIM7	1.24751e-05	0.649008
TDRKH	0.0177147	0.668786
TDRP	0.0156078	0.647996
TEAD1	0.00358109	0.72531
TEAD2	0.0070516	0.659304
LOC107984125	2.45728e-05	0.649006
TEAD4	0.00446945	0.639986
TEC	0.265882	0.672509
AR	0.000712506	0.649
TECPR2	0.00507531	0.69143
ANKRD30A	0.000156779	0.648998
TECRL	0.0209498	0.630391
TECTA	0.0291271	0.644771
ADGRG6	0.000995213	0.648988
TEDC2	0.171942	0.665208
LGALS13	0.000909852	0.648986
SLC17A3	0.000911092	0.648973
TEFM	0.0434536	0.748679
TEK	0.00203799	0.685629
PDE6H	0.00095219	0.648972
TEKT2	0.107552	0.64018
TEKT3	0.0410561	0.630851
TEKT4	0.0780023	0.696149
TEKT5	0.431837	0.648851
ELMOD3	0.00024976	0.648944
PRKCG	0.00070668	0.648924
TENM1	0.00179379	0.636429
HIST1H1A	3.88464e-05	0.64892
TENM3	0.0182321	0.662174
TENM4	0.0654846	0.645404
TEP1	0.00116853	0.661702
TEPP	0.00248981	0.651063
TERB1	0.0126374	0.73973
TERF1	0.00666859	0.723052
TERF2	0.00802443	0.745688
RIPPLY3	0.000670156	0.648879
ZNF823	0.000739972	0.648853
TES	0.00153734	0.643516
TESC	0.0269093	0.65333
TESK1	0.00216702	0.604803
TESK2	0.00197249	0.655692
TESMIN	0.00631229	0.75743
SPRED2	0.000649828	0.648852
TET1	0.012183	0.650494
TET2	0.0158656	0.617091
TET3	0.464395	0.593226
APOB	0.000417149	0.648838
TEX101	0.00942821	0.689165
TEX11	1	0.599735
TEX12	0.509279	0.605559
TEX13A	0.00247843	0.654788
TEX13B	0.00196591	0.646883
TEX13C	0.621974	0.729808
TEX13D	0.45677	0.587544
TEX14	0.00717065	0.665946
GLRA1	0.000399428	0.648824
ANK1	1.044e-05	0.648796
TEX2	0.00246788	0.721325
TEX22	0.0472532	0.646779
POMZP3	0.000266125	0.648795
RDH11	0.000856853	0.648785
TEX264	0.0458438	0.658464
TEX28	0.127715	0.62538
TMCO6	4.52676e-07	0.648744
DEFB1	0.000135745	0.648728
TEX33	0.0205111	0.672531
TEX35	0.0452509	0.684097
TEX36	0.0210681	0.622749
TM9SF1	0.000984782	0.64872
SERPINF2	0.000127104	0.648718
TEX40	0.0122704	0.670218
GABRA5	6.2148e-07	0.648711
TEX45	0.00525183	0.708295
TEX47	0.041802	0.648381
TEX49	0.00134559	0.68005
TEX51	0.00145431	0.745436
TEX52	0.821289	0.645265
TEX53	0.258247	0.626416
TEX9	0.114835	0.626276
TF	0.00147144	0.665166
TULP4	1.20424e-05	0.648683
DNAJC25-GNG10	0.000265416	0.64868
IL12B	0.000807815	0.648678
TFAP2C	0.137644	0.635832
TFAP2D	0.00111064	0.677869
TFAP2E	0.00217094	0.659252
KCNU1	0.000488902	0.648666
ACP6	8.72906e-05	0.648655
XAGE2	0.000372979	0.648647
TFCP2	0.477766	0.62389
TFCP2L1	0.467176	0.621404
DCN	0.000578149	0.648623
AGK	0.000237172	0.648576
TECTB	0.000249374	0.648571
CDC25C	8.11856e-05	0.648536
PRAP1	8.24033e-06	0.648525
GEN1	0.000276584	0.648496
RTN4RL1	0.000247467	0.648493
LIX1	0.000214305	0.648442
DAW1	9.0616e-05	0.648423
TFG	0.2748	0.627224
TFIP11	0.00200977	0.733484
TFPI	0.00360472	0.666413
TCP11	1.75709e-05	0.648419
TCP11X2	7.757e-05	0.648418
PIGR	4.8309e-06	0.648379
FGF19	1.48504e-05	0.648343
TG	0.0034853	0.667311
TGDS	0.248777	0.702124
TGFA	0.0297344	0.643503
TGFB1	0.0286138	0.724105
PAPOLG	0.000837673	0.648331
FGF22	0.00046168	0.648312
TAP1	0.000433665	0.648291
TGFBI	0.00333032	0.63998
TGFBR1	0.218727	0.619048
TGFBR2	0.459707	0.607435
TGFBR3	0.00965007	0.703791
TGFBR3L	0.00303188	0.684296
TGFBRAP1	0.00402982	0.662585
TGIF1	0.0095474	0.676294
TEX29	4.3123e-05	0.648271
TGIF2-C20ORF24	0.00490699	0.68998
TGIF2-C20orf24	0.0114365	0.76024
TGIF2LX	0.0300436	0.636113
TGIF2LY	0.00153111	0.644762
ADAM30	0.000298475	0.648216
TGM2	0.00755744	0.658816
TGM3	0.00858401	0.644585
TGM4	0.00837242	0.629602
TGM5	0.0153105	0.667539
TGM6	0.17452	0.601052
TGM7	0.0283838	0.718705
HFM1	0.000279141	0.648147
HCCS	5.68152e-08	0.648108
TH	0.0331562	0.652561
THADA	0.00341824	0.667207
LOC100996274	0.000503037	0.648072
THAP10	0.00140088	0.677731
THAP11	0.00396465	0.706614
GPR52	3.10421e-05	0.648068
THAP2	0.00193566	0.624851
SLC39A4	0.0001117	0.648046
THAP4	0.00535637	0.676203
THAP5	0.16707	0.645125
THAP6	0.00179408	0.701572
THAP7	0.00236043	0.707332
DIP2A	2.76733e-05	0.648031
PINLYP	0.00018399	0.648005
KIAA1468	1.60453e-07	0.648
THBS1	0.0013331	0.659372
THBS2	0.00116329	0.670058
THBS3	1	0.611536
ZNF341	4.174e-06	0.647994
ADAM10	0.000641621	0.647979
THEG5	0.00114526	0.694186
EFL1	3.95856e-06	0.64791
THEM4	0.015264	0.679525
THEM5	0.00281328	0.67855
PDCD10	1.74874e-10	0.64788
THEMIS	0.0848835	0.672855
THEMIS2	0.00707869	0.670132
SH3BGRL	0.000169461	0.647871
THNSL1	0.0217786	0.611844
THNSL2	0.00160762	0.660458
THOC1	0.00693256	0.766291
THOC2	0.0162372	0.805525
THOC3	0.00296824	0.688359
THOC5	0.0358842	0.722247
CCR2	3.60812e-06	0.647851
PAPOLA	0.000111407	0.647786
THOP1	0.188309	0.683291
GLCE	9.90495e-07	0.647777
THRA	0.292717	0.716132
PRMT9	0.000408203	0.647732
THRB	0.127737	0.630923
THRSP	0.00347802	0.670125
THSD1	0.00231081	0.618538
CYP17A1	8.15571e-05	0.647679
THSD7A	0.0432138	0.66506
THSD7B	0.0132973	0.674051
THTPA	0.00438636	0.653476
THUMPD1	0.0981372	0.611873
STRA6	0.000499644	0.647642
THUMPD3	0.451964	0.596094
RFTN1	0.000556171	0.647632
C10orf71	0.000432765	0.647626
TIA1	0.00795724	0.64287
TIAF1	0.031099	0.69143
STK31	3.52424e-05	0.64762
WDR17	8.52768e-05	0.647582
SCAF11	4.91414e-06	0.647573
OR6C70	3.99229e-06	0.647563
TICAM2	0.00113045	0.641668
LPCAT4	9.0956e-05	0.647542
RIC8B	0.000489126	0.647531
TIFA	0.0123512	0.6233
GCM2	5.34184e-06	0.647505
TIGAR	0.0068863	0.6786
TIGD1	0.295516	0.716286
TIGD2	0.00119494	0.642347
CIDEA	0.00014522	0.647504
TIGD4	0.00102611	0.672819
MUC19	0.000486066	0.647487
TIGD6	0.00105568	0.682905
TIGD7	0.00639855	0.678828
TIGIT	0.0540577	0.665437
TIMD4	0.00370234	0.638642
DMD	0.000601122	0.647454
ST5	0.000141717	0.647406
TIMM10B	0.0945758	0.627533
TIMM13	0.039455	0.736758
MTFR2	0.00062795	0.647395
TIMM17B	0.172713	0.597362
TIMM21	0.0749061	0.692208
TIMM22	0.0280971	0.676794
TIMM23	0.0732002	0.814234
VWF	0.000148285	0.64733
HOOK3	2.3792e-05	0.647325
VTA1	0.000277501	0.64732
TIMM50	0.0190814	0.702663
TIMM8A	0.00548165	0.594424
TIMM8B	0.0320196	0.686514
TIMM9	0.00116702	0.684548
TIMMDC1	0.0192936	0.688812
GNGT1	0.000532889	0.647293
GAGE13	0.000211045	0.647261
TIMP3	0.00454661	0.641475
PTPN9	0.00080423	0.647258
TINAG	0.0437612	0.656449
HTR3B	6.98629e-06	0.64724
TINF2	0.00602571	0.764247
TIPARP	0.00704303	0.686429
TIPIN	0.0051805	0.752762
KRT79	0.000109287	0.647125
TIRAP	0.0266948	0.672631
TJAP1	0.086392	0.62453
KCNT2	0.000483186	0.647094
SORCS1	3.76758e-05	0.647088
DFFB	9.60133e-05	0.647084
TK1	0.0215932	0.678655
TK2	0.0176565	0.677553
TMEM87A	0.000275287	0.647063
SLC38A1	8.1557e-06	0.647053
TKTL1	0.137242	0.637483
TKTL2	0.0122895	0.615656
TLCD1	0.582801	0.700405
MAMLD1	0.00012233	0.647046
HSFX4	0.000124724	0.647042
TLDC2	0.154221	0.656121
TLE1	0.0507693	0.619816
MPP6	0.00026739	0.647039
TLE3	0.00334765	0.68477
APOL2	0.000768379	0.647013
CDHR2	0.000310383	0.647011
TLE7	0.00157604	0.703158
KLF12	0.000124984	0.64701
TLK2	0.0327961	0.781805
TLL1	0.00323911	0.670611
TLL2	0.281369	0.638961
PNPLA8	0.000852402	0.646995
TLN2	0.00176875	0.705071
TLR1	0.547954	0.638919
TLR10	0.0221434	0.672522
TLR2	0.120283	0.600158
TLR3	0.559844	0.63844
TLR4	0.0595283	0.628376
TFF2	9.3028e-07	0.646982
DEFB135	8.09556e-05	0.646981
TLR7	0.00454645	0.657922
TLR8	0.00725155	0.656619
TLR9	0.0152052	0.735938
TLX1	0.0553586	0.697877
HELT	0.000612456	0.646975
TLX2	0.0121268	0.736949
ZNF493	2.46892e-06	0.646974
ZNF83	0.000678307	0.646959
RTP4	0.000697085	0.646922
TM2D3	0.00858836	0.693058
TM4SF1	0.00172644	0.698616
TM4SF18	0.132883	0.634448
TM4SF19	0.012444	0.702472
TM4SF20	0.134822	0.634364
MYL6B	0.000778758	0.646921
TM4SF5	0.00198556	0.650903
TM6SF1	0.00402532	0.652749
TM6SF2	0.0136595	0.759233
UBE2A	6.2599e-07	0.64691
TM7SF3	0.00458571	0.637224
ANKH	0.000796416	0.646805
TM9SF2	0.00465051	0.681923
CNOT4	1.73451e-06	0.646801
PCGF5	0.000110886	0.646766
SLC12A9	0.000287673	0.646761
TMA7	0.00594599	0.630592
TMBIM1	0.00246517	0.64658
KIF5B	1.73746e-05	0.64675
TMBIM6	0.00425775	0.671239
TMC1	0.0147823	0.636444
TMC2	0.00280765	0.69403
TMC3	0.0328922	0.623024
TMC4	0.00167951	0.694182
TMC5	0.0212219	0.691312
TMC6	0.236042	0.670619
RAB10	3.06431e-09	0.646732
TMC8	0.0165177	0.674379
TMCC1	0.0643625	0.60093
TMCC2	0.143435	0.671194
TMCC3	0.0172887	0.668912
TMCO1	0.0497904	0.703544
TMCO2	0.0408434	0.638417
TMCO3	0.0118687	0.664645
TMCO4	0.168474	0.69923
BIRC2	0.000596816	0.646718
KANK1	0.000228092	0.646714
TMED1	0.00590175	0.718677
LMX1B	0.000532668	0.646685
SULT4A1	0.000258261	0.646674
CD3D	0.000584631	0.646674
FOCAD	0.000190214	0.646623
TMED5	0.0092748	0.675397
FNIP1	1.31612e-09	0.646622
TMED7	0.00397941	0.673454
TMED7-TICAM2	0.0855762	0.64188
TMED8	0.0503655	0.612573
TMED9	0.00384091	0.636858
TMEFF1	0.00126427	0.6785
TMEFF2	0.0414917	0.616646
TMEM100	0.130073	0.62635
EXTL3	0.000914408	0.646604
TMEM102	0.00388029	0.664006
TMEM104	0.0124863	0.749511
TMEM105	0.0970251	0.660519
TMEM106A	0.0145236	0.721361
TMEM106B	0.0272583	0.663108
TMEM106C	0.0435266	0.632631
OGDHL	4.75172e-09	0.646595
TMEM108	0.0786641	0.646055
TMEM109	0.0168997	0.645587
TMEM11	0.00184956	0.696454
TMEM110	0.145256	0.607263
TMEM110-MUSTN1	0.0457604	0.741756
TMEM114	0.00169403	0.704739
TBC1D9B	0.000438032	0.646592
CTSD	0.000352596	0.646578
TMEM117	0.0554489	0.686738
TMEM119	0.00265989	0.659125
TMEM120A	0.142778	0.69613
MRFAP1L1	0.000718424	0.646553
TMEM121	0.117751	0.705809
TMEM123	0.0162188	0.647129
TMEM125	0.162688	0.631925
IL23R	2.36941e-05	0.646544
RHOXF2B	0.000566906	0.646531
TMEM127	0.00124649	0.738443
LOC105372714	0.000284385	0.646522
TMEM129	0.583781	0.663278
TMEM130	0.0079721	0.664741
T	0.000528142	0.646493
TMEM131L	0.00976393	0.686848
TMEM132A	0.0891052	0.679556
TMEM132B	0.114143	0.643262
TMEM132C	0.0664239	0.715083
TMEM132D	0.00740423	0.664642
TMEM132E	0.0309373	0.635037
TMEM133	0.00112762	0.664244
C4A	0.000203192	0.646474
CYB561D1	9.75258e-05	0.646425
TMEM136	0.0129729	0.64018
RGR	0.000778907	0.646404
TMEM68	0.000297926	0.646402
LOC105379752	0.000546143	0.646385
TMEM141	0.00161434	0.711528
TMEM143	0.0213934	0.690842
TMEM144	0.0116668	0.653172
TMEM145	0.0111166	0.717452
TMEM147	0.0182092	0.719179
TMEM14A	0.00455905	0.616465
TMEM14B	0.149674	0.651016
DMWD	0.000839185	0.64635
SLC15A5	0.000232116	0.64633
VAV1	0.000217198	0.646296
DNALI1	0.000112703	0.646295
TMEM150C	0.0751561	0.659361
TMEM151A	0.0978163	0.665062
TMEM151B	0.00115068	0.653097
TMEM154	0.00254712	0.643689
TMEM155	0.0218032	0.654676
TMEM55B	1.31614e-06	0.646292
MUC17	0.000616692	0.646255
TMEM159	0.119956	0.674193
TMEM160	0.00480414	0.709481
ZGPAT	0.00072556	0.646255
TMEM161B	0.043084	0.610915
TMEM163	0.0145887	0.682551
TMEM164	0.0266524	0.615299
TMEM165	0.0014913	0.660086
TAAR9	9.56926e-07	0.646228
TMEM167B	0.0224736	0.700875
TMEM168	1	0.638257
TMEM169	0.00691862	0.643967
TMEM17	0.0288989	0.629986
TMEM170A	0.0194732	0.680476
TMEM170B	0.134792	0.632544
TMEM171	0.00226788	0.728142
LHFPL2	0.000936659	0.646215
ELF2	0.000659805	0.646213
TMEM175	0.085881	0.68236
TMEM176A	0.00676267	0.629174
TMEM176B	0.00232863	0.682667
SSX2	1.54996e-08	0.646185
TMEM178A	0.00586648	0.681391
NF2	7.8826e-09	0.646168
TMEM179	0.0107153	0.669134
TMEM179B	0.00591435	0.669777
TMEM18	0.0158327	0.639874
TMEM180	0.0019904	0.751
TMEM181	0.00194794	0.650975
SERPINA9	3.62369e-05	0.64616
CKB	0.000616301	0.646159
TMEM183B	0.00204587	0.723405
TMEM184A	0.0030731	0.633968
TMEM184B	0.00158402	0.66117
TMEM184C	0.0011482	0.62295
TMEM185A	0.00313092	0.614543
TMEM185B	0.124135	0.697513
TMEM186	0.0378407	0.649511
GPBP1	6.76135e-07	0.64615
TMEM189	0.00188838	0.671
MZB1	0.000166754	0.646126
CAPN13	0.000680269	0.646108
BDKRB1	0.000159238	0.646105
TMEM191B	0.0603406	0.632868
TMEM191C	0.0024466	0.700471
TMEM192	0.00255099	0.72134
TMEM194A	0.0446187	0.651323
NDUFAF2	0.000210516	0.646073
TMEM198	0.00447027	0.649381
CCNYL1	0.000692233	0.64606
TMEM2	0.00796183	0.66483
ANKRD12	0.000923933	0.646039
TMEM200B	0.00670124	0.722414
TMEM200C	0.00151787	0.613351
USP45	5.9289e-05	0.646008
TMEM202	0.0664103	0.657774
NEK11	0.000725204	0.645971
TMEM204	0.0321878	0.663937
WFDC3	7.11305e-05	0.645951
TMEM206	0.00216863	0.645652
TMEM207	0.00673908	0.676963
ZNF776	0.000723951	0.645951
TMEM209	0.0631022	0.70353
TMEM210	0.00244987	0.654196
TMEM211	0.561962	0.604542
PRAF2	3.20886e-08	0.645893
TMEM213	0.1067	0.613167
PRRT1B	0.000198791	0.64589
TMEM215	0.0196314	0.654355
TMEM216	0.364217	0.678976
TMEM217	0.0254762	0.718596
TMEM218	0.0972848	0.661951
KLHL13	3.19973e-05	0.64588
TMEM220	0.0523895	0.627931
TMEM221	0.0121378	0.657847
TMEM222	0.032152	0.626808
TMEM223	0.0291588	0.67979
TMEM225	0.0796611	0.687848
TMEM225B	0.00717446	0.704735
TMEM229A	0.017022	0.666332
CYP2B6	0.000978478	0.64586
TMEM230	0.0033333	0.693761
TMEM231	0.00183797	0.679957
TMEM232	0.287269	0.618316
TMEM233	0.54072	0.633165
DET1	6.81864e-08	0.64585
TMEM235	0.0899161	0.694415
TMEM236	0.0885221	0.601606
TMEM237	0.00584244	0.625788
TMEM238	0.023581	0.67577
TMEM239	0.098348	0.703476
TMEM240	0.00283873	0.664067
TMEM241	0.00197879	0.614362
HNRNPA2B1	2.07393e-05	0.645837
TMEM243	0.170292	0.616902
TMEM244	0.0750982	0.626761
TMEM245	0.0200747	0.686418
TMEM246	0.349544	0.596838
TMEM247	0.00880007	0.643859
TMEM248	0.00918686	0.740021
ST6GALNAC6	4.33628e-05	0.645813
TMEM25	0.00515249	0.698369
TMEM250	0.0206477	0.608475
GOLPH3	0.000158641	0.645813
TMEM252	0.0216309	0.618037
TMEM253	0.0422253	0.6616
TMEM254	0.00290175	0.649279
AGPS	2.30517e-06	0.64581
TMEM255B	0.00146077	0.738487
MSMO1	9.54769e-06	0.645803
TMEM257	0.00200196	0.65908
TMEM258	0.0348741	0.789215
TMEM259	0.00115805	0.680617
TMEM26	0.00847289	0.690843
TMEM260	0.294	0.623277
QKI	0.000689932	0.645799
TMEM262	0.00243495	0.667096
TMEM263	0.664915	0.584014
TMEM265	0.0222034	0.637427
TMEM266	0.0556211	0.646098
TMEM267	0.930211	0.546686
TMEM268	0.393572	0.675701
TMEM269	0.0103924	0.712062
TMEM27	0.0392975	0.616972
TMEM272	0.00805308	0.671151
CASQ1	0.000369564	0.645792
LMOD3	0.000899624	0.64579
LOC730159	0.000841017	0.64576
TMEM33	1	0.672593
TMEM35	0.203966	0.640464
TMEM35A	0.0295747	0.637255
TMEM35B	0.294281	0.58323
PPP4R3C	0.00011142	0.645711
TMEM38A	0.00588297	0.74643
TMEM38B	0.100467	0.630556
TMEM39A	0.00102142	0.687017
HPGDS	0.000317502	0.645707
TREX1	0.000152218	0.645691
TMEM41A	0.0162722	0.686255
GNAI3	0.00061628	0.645682
TMEM42	0.00755157	0.720636
TFB1M	1.35938e-06	0.645649
TMEM44	0.0351668	0.69012
TMEM45A	0.0726137	0.659569
TMEM45B	0.00524652	0.622014
TMEM47	0.0109722	0.609811
TMEM5	0.00179554	0.672413
WHSC1	0.000279419	0.645647
CREBBP	2.26544e-05	0.645644
TMEM51	0.0296997	0.600796
IQGAP1	1.33416e-07	0.645639
TMEM52B	0.0143969	0.632204
TMEM53	0.0580456	0.651472
FBXL17	9.15091e-06	0.645634
PRDM16	3.64269e-05	0.6456
RNF166	0.000259188	0.645593
AKT1	0.00092506	0.645537
TMEM56-RWDD3	0.971445	0.612232
VIL1	0.000889919	0.645506
TMEM59	0.00335411	0.651178
TMEM59L	0.00649022	0.677903
TMEM60	0.00599882	0.674421
TMEM61	0.00477715	0.637747
TMEM62	0.196582	0.645439
TMEM63A	0.00625747	0.64754
TMEM63B	0.00327571	0.69628
MAP3K5	3.21516e-06	0.645485
TMEM64	0.31872	0.667836
TMEM65	0.00122989	0.687208
IGF2R	0.000470283	0.645468
GGCX	0.000395496	0.64542
TMEM69	0.0176056	0.685306
TMEM70	0.0820537	0.642392
TMEM71	0.00932067	0.65121
TMEM72	0.00425061	0.675665
TRPV3	4.70962e-05	0.645408
M1AP	0.000955445	0.645387
MAT1A	0.000121227	0.645387
C20orf196	4.0129e-05	0.645379
TMEM81	0.135621	0.671861
TMOD2	0.000582226	0.645368
CST4	0.000134486	0.645333
TMEM86B	0.011494	0.661693
PCDH18	0.000356423	0.645321
LMAN2	0.000103818	0.645282
TMEM88	0.0261393	0.738923
UBE2J1	0.000114041	0.64528
TRIM24	0.000214009	0.645279
NIN	6.28186e-05	0.645255
TMEM8B	0.00874518	0.712461
LMNB2	0.000737815	0.645241
TMEM9	0.0016835	0.642614
TMEM91	0.0324699	0.667911
TMEM92	0.668894	0.681015
TMEM94	0.34235	0.685225
SAPCD1	0.000155597	0.645215
TMEM97	0.0841111	0.716212
TMEM98	0.0026898	0.638109
TMEM99	0.0377066	0.617702
LYPLAL1	1.63101e-05	0.645192
TMF1	0.00574076	0.69616
TMIE	0.242197	0.732196
TMIGD1	0.0105347	0.701634
PRRG1	0.000359999	0.645122
TMIGD3	0.15291	0.655382
TMLHE	0.428743	0.621123
TMOD1	0.0515091	0.705512
PUM2	0.000625533	0.645105
TMOD3	0.74632	0.629422
RHD	2.87572e-06	0.645101
TMPO	0.0721403	0.667589
TMPPE	0.0222034	0.689915
TMPRSS11A	0.0161903	0.661657
TMPRSS11B	0.0501034	0.674717
TMPRSS11D	0.0265457	0.658018
TMPRSS11E	0.57637	0.643419
TMPRSS11F	0.00524973	0.621013
TMPRSS12	0.152513	0.687405
TMPRSS13	0.857062	0.612703
TMPRSS15	0.0372531	0.659572
C5orf52	0.00021917	0.645061
KLF7	0.000550412	0.645046
TMPRSS4	0.00410666	0.69191
TMPRSS5	0.00434413	0.675796
TMPRSS6	0.0293327	0.649979
TMPRSS7	0.0337901	0.62274
TMPRSS9	0.00233799	0.661941
TMSB10	0.00104283	0.667513
TMSB15A	0.00823176	0.685511
TMSB15B	0.00649032	0.643605
TMSB4X	0.0022885	0.725367
TMSB4Y	0.219968	0.629802
TMTC1	1	0.601434
TMTC2	0.0891057	0.612829
TMTC3	0.00101409	0.672036
TMTC4	0.0207241	0.668337
TMUB1	0.0184383	0.625533
GATB	0.000328301	0.645035
MON2	2.90416e-08	0.645019
TMX2	0.0402167	0.777988
TMX3	0.00120923	0.702425
UBE2K	1.30315e-05	0.645016
TNC	0.00673606	0.649616
PIK3CG	1.9253e-05	0.644949
SMAD9	0.000363709	0.644856
TNFAIP2	0.0142378	0.731776
TNFAIP3	0.002205	0.643141
TNFAIP6	0.0267089	0.672384
ADSSL1	7.09404e-06	0.644833
TNFAIP8L1	0.647234	0.704013
TNFAIP8L2	0.0061349	0.647436
TNFAIP8L2-SCNM1	0.0195105	0.688357
TNFAIP8L3	0.00199864	0.637778
TNFRSF10A	0.00880526	0.672796
ZNF799	0.000141093	0.644773
TNFRSF10C	0.00260697	0.660377
ERICH4	0.000430018	0.64476
TNFRSF11A	0.0300577	0.632184
TNFRSF11B	0.0391392	0.671591
TNFRSF12A	0.0030916	0.71518
TNFRSF13B	0.0957546	0.650441
TNFRSF13C	0.00376462	0.707257
TNFRSF14	0.00597984	0.723213
TNFRSF17	0.0018161	0.648607
TNFRSF18	0.00359095	0.667373
TNFRSF19	0.0883628	0.610282
TNFRSF1A	0.00198022	0.660929
TNFRSF1B	1	0.613751
SEMG1	2.32894e-06	0.644737
TNFRSF25	0.00270063	0.626394
TNFRSF4	0.00208602	0.620514
TNFRSF6B	0.00346335	0.697086
TEX37	2.26769e-05	0.644731
AMH	0.00022348	0.644719
CDS1	0.00093074	0.64466
STRC	0.000887077	0.644642
TNFSF12	0.00235823	0.747761
EHF	9.12413e-05	0.644629
TNFSF13	0.00144371	0.658296
TNFSF13B	0.0277226	0.615382
TNFSF14	0.0123335	0.667196
PIAS4	0.000851511	0.644613
TNFSF18	0.00101221	0.675354
TNFSF4	0.00232074	0.638965
TNFSF8	0.621993	0.57702
TNFSF9	0.00124663	0.644228
INHBC	1.04975e-05	0.644609
UBA6	5.90297e-05	0.644608
TNIP2	0.0053766	0.716407
ANKRD37	6.60306e-05	0.644608
TNK1	0.0946645	0.639241
DDX31	0.0009538	0.644562
TNKS	0.00618055	0.654913
TNKS1BP1	0.00247792	0.686927
TNKS2	0.020151	0.656114
COL16A1	0.000598181	0.644555
TNN	0.0153005	0.635805
ANKRA2	0.000264632	0.644552
TNNC2	0.265074	0.593512
TNNI1	0.0367445	0.642725
TAAR8	0.000138735	0.644547
CCDC163	0.000976314	0.644545
TNNI3K	0.134937	0.625274
FAM162A	0.000212457	0.644531
GLRX2	0.000423172	0.644528
TNNT3	0.0038335	0.662415
TTC5	0.000218375	0.64449
TNP2	0.0134906	0.672493
TEX261	0.000766185	0.644458
OR5K3	1.92206e-05	0.644432
TNPO3	0.0176281	0.805343
BAMBI	2.60796e-06	0.644401
TNRC18	0.00792966	0.664519
TNRC6A	0.00181696	0.69281
TNRC6B	0.0884277	0.649228
TNRC6C	0.014917	0.651787
TNS1	0.00120209	0.644435
MAGEA5	8.85395e-05	0.6444
NUGGC	6.91672e-05	0.644398
TNS4	0.0757604	0.670159
ODC1	0.000226367	0.644343
TOB1	0.00352522	0.685244
TOB2	0.00513262	0.687355
WARS2	8.26545e-07	0.644339
TOGARAM1	0.0810287	0.6391
ZNF547	2.65478e-06	0.644289
TOM1	0.015298	0.650493
PDE6C	0.000126236	0.644284
ISOC1	4.26122e-07	0.64427
JADE3	0.000209788	0.64421
TSPAN9	0.000987133	0.644169
GSTT4	0.000524495	0.644131
TOMM34	0.014774	0.688967
TOMM40	0.016932	0.812868
TOMM40L	0.488796	0.610951
CAPNS2	1.50258e-05	0.644101
TOMM6	0.00602415	0.648487
TOMM7	0.00519699	0.644736
TOMM70	0.00400704	0.716743
TOMM70A	0.410255	0.739884
TONSL	0.00326945	0.761694
ARHGEF25	1.96075e-06	0.644085
SCNN1B	5.33946e-07	0.644079
TOP2A	0.0892755	0.795918
TOP2B	0.0214939	0.665048
TOP3A	0.0428655	0.768056
TOP3B	0.00896067	0.669194
TOPAZ1	0.00122114	0.685964
CEMP1	0.000351774	0.644077
TOPORS	0.00442918	0.671849
SUCLG1	7.85511e-06	0.644068
TOR1AIP1	0.0878608	0.710206
UFSP1	0.000568247	0.644045
TOR1B	0.0101415	0.689536
TOR2A	0.00493033	0.710924
TOR3A	0.106398	0.657601
LAMP5	0.000650942	0.644039
PRDX6	2.20144e-05	0.644002
TOX2	0.00289532	0.748067
TOX3	1	0.647014
HGF	8.81429e-05	0.643986
TP53	0.782023	0.583181
TP53AIP1	0.0103038	0.652966
TP53BP1	0.884363	0.657163
TP53BP2	0.3189	0.653262
CLGN	9.55061e-05	0.643975
TP53I13	0.0251264	0.66481
TNS3	0.00012587	0.643955
TP53INP1	0.0117026	0.698964
TP53INP2	0.0129458	0.660919
TP53RK	0.00124943	0.756385
TP53TG3	0.0149118	0.67477
TP53TG3B	0.00420394	0.754689
TP53TG3C	0.00101516	0.683046
TP53TG3D	0.00185939	0.715078
TP53TG3E	0.186843	0.723751
TP53TG3F	0.00325877	0.704279
KCNE4	9.07483e-05	0.643954
TP63	0.00152316	0.684182
TP73	0.00234095	0.6384
TTC7A	0.000255692	0.643948
TPBGL	0.00234794	0.707043
TPCN1	0.0144285	0.662799
UBN1	0.000540063	0.643916
INPP4A	2.71379e-05	0.643896
TPD52L1	0.00119611	0.675375
ACTR3B	2.42438e-05	0.643874
TPD52L3	0.00382853	0.667537
TPGS1	0.27781	0.681375
TPGS2	0.0231072	0.647257
TPH1	0.091263	0.680326
TPH2	0.216177	0.63424
TPI1	0.00194869	0.815379
TPK1	0.00331476	0.666141
TPM1	0.0207291	0.712813
TPM2	0.0210696	0.611508
KRTAP26-1	0.000411597	0.643863
TPM4	0.00522966	0.623832
TPMT	0.0030762	0.656173
TPO	0.0737154	0.630721
LOC105373759	0.000167362	0.643835
TMBIM4	0.000356226	0.643815
TPPP	0.0259356	0.739983
TPPP2	0.0060074	0.690871
BPGM	0.000800506	0.643792
TMEM67	0.000519691	0.64379
SPRR2G	0.000574625	0.643738
TPRG1	0.0167645	0.610092
TPRG1L	0.0293205	0.632229
SLC39A3	2.20301e-06	0.643737
TPRN	0.184303	0.741614
TPRX1	0.0244621	0.659363
TPRXL	0.0212728	0.701174
TPSAB1	0.0640969	0.649349
TPSB2	1	0.656995
TPSD1	0.0270096	0.659129
TPSG1	0.0228473	0.686629
TPST1	0.182158	0.670368
RAB26	0.000248244	0.643727
GOLGA8B	0.000370299	0.643708
TPTE	0.0360266	0.709136
TPTE2	0.00243893	0.704485
TPX2	0.0341464	0.830314
TRA2A	0.00140423	0.671965
UBE2J2	3.07849e-05	0.643699
TRABD	0.00645081	0.752494
TRABD2A	0.00838523	0.725816
IRF1	0.000332713	0.643692
TRADD	0.0651538	0.727372
ETV7	0.000409233	0.64369
SFRP1	2.97864e-05	0.643629
EDDM3B	0.000241683	0.643611
TRAF3IP1	0.0156352	0.639647
TRAF3IP2	0.00801013	0.649369
LYPD2	0.000247788	0.643604
TRAF4	0.00241624	0.717916
TRAF5	0.0405352	0.627511
TRAF6	0.0711408	0.621313
GPATCH2	0.000377454	0.643584
TRAFD1	0.174051	0.656825
TRAIP	0.0208213	0.83089
TRAK1	0.0223794	0.672735
ARL16	0.000123796	0.643536
ZNF383	0.000973826	0.643448
TRAM1L1	0.230283	0.649199
TXNDC16	2.66405e-05	0.643422
NLGN4X	0.000500802	0.643401
TRAP1	0.00122166	0.670099
RELL2	0.000102424	0.6434
TRAPPC10	0.0267105	0.655017
IL2RA	0.000194571	0.643366
CMTM8	0.000459458	0.643365
TRIM6-TRIM34	0.000383303	0.643364
C19orf24	0.000892095	0.643359
TRAPPC2B	0.00754172	0.639472
FAM26F	4.25383e-05	0.643327
TRAPPC3L	0.023764	0.623727
TRAPPC4	0.233112	0.823967
TRAPPC5	0.0144959	0.821749
TRAPPC6A	0.0780894	0.698894
TRAPPC6B	0.0013947	0.655878
TRAPPC8	0.00525524	0.869206
C16orf87	0.000347507	0.643302
SH3PXD2B	0.000635462	0.6433
TRDMT1	0.00268484	0.624457
TRDN	0.0526663	0.663634
SERTAD1	0.000478849	0.643296
TREM1	1	0.627251
TREM2	0.0362526	0.630509
TREML1	0.272108	0.600889
TREML2	0.0644596	0.657312
IQGAP2	0.000384439	0.6432
TRERF1	0.00171948	0.655386
OR4A5	7.1783e-06	0.643199
TREX2	0.0223473	0.633563
HIST1H4B	0.000108831	0.643181
TRHDE	0.0104269	0.717735
TRHR	0.096519	0.661346
CERS5	7.77741e-05	0.643177
CPHXL	8.28857e-05	0.643148
TRIB2	0.0123016	0.66566
TRIB3	0.00233419	0.670497
TRIL	0.032242	0.627663
TRIM10	0.0296337	0.733536
TRIM11	0.00229754	0.649849
TRIM13	0.00540366	0.711447
TRIM14	0.0794784	0.687574
TRIM15	0.00748297	0.656355
TRIM16	0.00285338	0.637215
ME1	3.62243e-05	0.64314
TRIM17	0.0605661	0.633963
INVS	0.000233565	0.643105
LOC112268271	0.000571821	0.64307
TRIM22	0.00311276	0.673237
ZCCHC13	0.000115401	0.643067
SLC4A1AP	0.000102844	0.643035
TRIM25	0.00733877	0.696547
TRIM26	0.011524	0.649876
TRIM27	0.102315	0.598932
CCDC82	0.000807312	0.643001
TRIM29	0.121499	0.637247
TRIM3	0.0108405	0.673637
TRIM31	0.00297725	0.630557
TRIM32	0.125656	0.620681
SLC36A2	8.83465e-05	0.64295
TRIM34	0.0385375	0.691668
TRIM35	0.00174445	0.643827
TRIM36	0.184381	0.613296
TRIM37	0.00371959	0.676053
TRIM38	0.0572921	0.626395
TRIM39	0.28308	0.628029
TRIM39-RPP21	0.0374539	0.633801
TRIM4	0.0122075	0.663244
EDEM1	1.54278e-05	0.642946
TRIM41	0.0592392	0.606792
TRIM42	0.00643152	0.615494
TRIM43	0.0112066	0.688943
STYXL1	3.45896e-05	0.642911
TRIM44	0.0152553	0.687981
TRIM45	0.00174484	0.700622
TRIM46	0.00191031	0.737253
ST3GAL5	0.00013029	0.642896
KHDRBS3	0.00075969	0.642878
TRIM49	0.0071954	0.707881
TRIM49B	0.00185689	0.631071
TRIM49C	0.0161918	0.692904
C5orf56	0.000183208	0.642778
TRIM49D2	0.0172995	0.67316
ARPP21	0.000318977	0.642773
JOSD1	0.000802042	0.642751
GPR107	1.50725e-06	0.642748
FAM26D	1.33922e-05	0.642731
PRR23D2	0.000127294	0.642689
TRIM55	0.119907	0.650334
TRIM56	0.00682743	0.748265
TRIM58	0.0162644	0.67146
TRIM59	0.00330805	0.649873
TRIM6	0.115451	0.629486
GALNT12	0.000140376	0.642658
TRIM60	0.0103654	0.603762
TRIM61	0.00122039	0.652758
TRIM62	0.0292143	0.676504
TRIM63	0.0293577	0.632485
SYNE3	0.000211442	0.642648
HSH2D	0.000144083	0.642648
HNRNPH2	3.64043e-06	0.642632
CALU	0.000428243	0.64261
DSEL	0.000533621	0.6426
TRIM67	0.00374954	0.671183
TRIM68	0.00143201	0.701718
TRIM69	0.118553	0.63445
TRIM7	0.00383236	0.684848
TRIM71	0.0025568	0.655323
TRIM72	0.00354159	0.664021
TRIM73	0.0849775	0.66265
ASAH1	4.06687e-06	0.642592
ANO5	0.000577739	0.642557
MIOS	3.12868e-06	0.642556
TRIM9	0.0333096	0.673318
TRIML1	0.00517696	0.629552
TRIML2	0.221448	0.672961
TRIO	0.0258883	0.648359
TRIOBP	0.00216048	0.664824
SOWAHC	0.000434965	0.642507
MTX3	6.52667e-06	0.642466
UQCC2	0.000896142	0.642464
ALDH1L2	0.000178553	0.64244
OR10H3	4.0646e-05	0.642421
KRTAP13-2	0.000140882	0.642418
TRIQK	0.00162955	0.710077
CUL7	8.18403e-07	0.642406
TRMO	0.520217	0.792969
TRMT1	0.0136434	0.686962
TRMT10A	0.0208022	0.640759
SMIM19	0.000165041	0.642363
TRMT10C	0.00487736	0.83646
SPINK7	0.000347238	0.642361
TRMT112	0.0143863	0.80416
TIFAB	7.43305e-06	0.642328
LUC7L	1.75432e-05	0.642321
TRMT1L	0.13473	0.616855
LOC107984014	0.000491225	0.642292
TRMT2B	0.0063891	0.628444
TRMT44	0.0536358	0.668139
SHANK3	1.61221e-05	0.642262
TRMT6	0.104321	0.674735
ACIN1	0.000282729	0.642243
TRMT61B	1	0.587561
TRMU	0.0212941	0.70581
HLA-DRB5	2.01768e-05	0.64224
TRNP1	0.0712033	0.611636
TRAM2	6.08919e-05	0.64224
TRO	0.00972409	0.649291
TROAP	0.185359	0.65162
TROVE2	0.00393208	0.688287
TRPA1	0.204703	0.581875
TRPC1	0.0285582	0.705849
TRPC3	0.00444197	0.67682
HLA-DMB	0.00016206	0.642225
TRPC4AP	0.00181269	0.641587
TRPC5	0.0109007	0.629493
TRPC5OS	0.0392025	0.66738
BAZ2A	0.000114313	0.642126
LIPI	0.000620419	0.642099
TRPM1	0.00343604	0.656474
TRPM2	0.0138554	0.653068
TMEM256	0.000774603	0.642092
LOC102724665	0.000573965	0.642068
THBD	0.000156353	0.641988
TRPM6	0.0134455	0.689713
TRPM7	0.0123802	0.669931
TRPM8	0.0684065	0.621967
TNFRSF10B	2.8633e-06	0.641971
CAPN2	0.000527869	0.641959
TRPV1	0.00787099	0.650266
TRPV2	0.0024734	0.673094
IFT57	6.33719e-05	0.641953
TRPV4	0.0223099	0.71395
YIPF6	0.000687799	0.641943
TRPV6	1	0.562903
TRRAP	0.0399462	0.774057
TRUB1	0.0107464	0.672716
GPM6A	7.37935e-06	0.641935
PEX5	0.000107271	0.641922
GABRD	0.000405709	0.641897
LOC112268080	0.000354945	0.641884
TSC22D1	0.0865424	0.600472
RIBC1	0.000349304	0.641858
TSC22D3	0.153953	0.642532
MKKS	6.84255e-05	0.641857
TSEN15	0.0129576	0.694478
TSEN2	0.0252145	0.694429
ZNF280C	0.000402393	0.641856
TSEN54	0.00243605	0.745691
TSFM	0.0287916	0.64068
TSG101	0.026539	0.779958
TSGA10	0.00102412	0.673181
SH3BGRL2	0.000180879	0.641856
TSGA13	0.0366696	0.635837
TSHB	0.00143932	0.681486
ABCD2	0.000748196	0.641798
TSHZ1	0.0682398	0.638407
TSHZ2	0.0210196	0.655401
TSHZ3	0.00187882	0.673326
TSKS	0.01138	0.66663
TSKU	0.0367829	0.613704
NACAD	0.00021376	0.641763
IL18RAP	0.000283388	0.641702
IFIT1B	0.000380914	0.641702
TSNAX	0.013978	0.625611
IL34	4.14726e-05	0.64169
TSPAN1	0.00202538	0.680181
PDXK	0.000969842	0.641683
ELAVL4	0.000408564	0.641625
TSPAN12	0.708369	0.63423
TSPAN13	0.004508	0.623645
NFE2L2	8.51557e-09	0.641616
TSPAN15	0.0172271	0.658458
TSPAN16	0.0178065	0.689556
MPZL3	5.55951e-05	0.641616
TSPAN18	0.00358376	0.693099
TSPAN19	0.0534823	0.62689
TSPAN2	0.196436	0.645905
TSPAN3	0.0222765	0.61253
TSPAN31	0.0272594	0.747832
TSPAN32	0.00609096	0.646782
KRTAP19-4	0.000857168	0.641615
RPUSD4	0.000812985	0.641473
TSPAN5	0.0895754	0.668868
TSPAN6	0.00564742	0.644669
TSPAN7	0.0157046	0.685321
TSPAN8	0.0745737	0.647306
IL17B	6.00611e-06	0.641427
TSPEAR	0.124004	0.612241
P4HA2	2.89838e-05	0.641379
TSPO2	0.0599142	0.604192
TSPOAP1	0.00564612	0.677728
TSPY1	0.0385474	0.639784
TSPY10	1	0.569187
TSPY2	0.118941	0.592908
TSPY3	0.0113683	0.612552
TSPY4	0.069993	0.614177
CRX	0.000114991	0.641358
TSPYL1	0.0143624	0.643573
TSPYL2	0.00425474	0.665048
TSPYL4	0.0188817	0.684147
TSPYL5	0.0015361	0.630361
TSPYL6	0.0012271	0.655652
MIEF1	0.00024038	0.64129
ADGRA1	0.000258057	0.641222
CMYA5	0.0002924	0.641169
DEFA3	0.000780354	0.641152
IRAK1BP1	2.64554e-05	0.641101
TSSK1B	0.0108869	0.63234
TSSK2	0.00794855	0.641256
TSSK3	0.023417	0.645854
RAB38	0.000880054	0.641091
ACCSL	0.000671619	0.641088
TST	0.00193513	0.642766
DYM	0.000910609	0.641074
TSTD1	0.00594664	0.69099
TSTD2	0.00265588	0.662963
TSTD3	0.0179479	0.69041
TTBK1	0.0129097	0.703894
TTBK2	0.00561059	0.700515
ZNF717	0.000913538	0.641069
SNX32	0.000731757	0.64105
HP1BP3	3.8797e-06	0.641049
ALOX15B	0.000999053	0.641012
SLCO1B7	0.000678831	0.641001
SOCS3	2.06909e-05	0.641
TTC19	0.016365	0.643909
TTC21A	0.0768037	0.629322
TTC21B	0.0111011	0.623423
TTC22	0.137515	0.66143
TTC23	0.200929	0.622209
NRXN1	0.000384776	0.640992
AGPAT3	9.6569e-05	0.640969
TTC25	0.0218757	0.69253
RNF19A	9.08991e-05	0.640918
TTC27	0.0287637	0.725379
TTC28	0.0961173	0.658757
TTC29	0.0356817	0.658334
TTC3	0.0101476	0.64219
TTC30A	0.0247787	0.724742
CPA5	0.000104172	0.640899
TTC31	0.00147554	0.681152
TTC32	0.00391855	0.645328
STAP2	0.000104671	0.640869
TTC34	0.00139062	0.663241
TTC36	0.509683	0.667894
PRKCDBP	0.000695353	0.640793
TMEM19	3.34961e-05	0.640746
ITSN1	0.000425594	0.640709
TTC39B	0.0662642	0.641199
TTC39C	0.00476557	0.701424
EDN3	0.000952252	0.640704
BEX4	7.19218e-06	0.640672
TTC6	0.0117512	0.704287
QPCT	1.32986e-05	0.640659
TTC7B	0.999235	0.548205
TTC8	0.0410658	0.599366
IBSP	0.000217892	0.640636
TTC9B	0.00576552	0.652613
TTC9C	0.0160617	0.747751
TTF1	0.00189887	0.771375
FMO6P	0.000583828	0.640631
TTI1	0.00129189	0.789534
TTI2	0.00103229	0.671772
TTK	0.00893323	0.801863
TTL	0.247363	0.658664
TTLL1	0.0206578	0.612597
TTLL10	0.00839639	0.704901
TTLL11	0.00541528	0.63001
ARID1A	1.21792e-05	0.640595
TTLL2	0.614391	0.581167
TTLL3	0.0631437	0.696546
TTLL4	0.0110636	0.66191
KLRC1	0.000691807	0.640572
TTLL6	0.0115897	0.654029
TTLL7	0.00149133	0.66154
ANGEL1	0.000344513	0.640511
TTLL9	0.0219676	0.624018
TTN	0.0568845	0.655767
RIC8A	8.10947e-06	0.640509
TTPAL	0.00196562	0.647524
TTR	0.155772	0.653471
NBEAL1	5.61726e-06	0.640493
TTYH2	1	0.615543
TTYH3	0.00102829	0.618658
TUB	0.0175418	0.717168
TUBA1A	0.00119334	0.721054
TUBA1B	0.168252	0.870936
DRD3	0.000660952	0.640492
TUBA3C	0.332826	0.657222
TUBA3D	0.00941018	0.693704
TUBA3E	0.276166	0.631603
ATRAID	2.88506e-07	0.640455
TUBA4B	0.0139353	0.663356
TUBA8	0.0068711	0.720535
TUBAL3	0.101532	0.594712
TUBB	0.0033292	0.761029
UBE2H	1.45478e-07	0.640434
TUBB2A	0.0241722	0.660618
TUBB2B	0.0163234	0.688865
RABAC1	4.62229e-05	0.640422
TUBB4A	0.0787488	0.662478
RASGEF1C	0.000542553	0.640409
ZNF419	8.65961e-05	0.64039
TUBB8	0.0362012	0.700646
SCN8A	2.3922e-05	0.640309
LILRB3	2.89867e-05	0.640296
MPP5	1.81542e-06	0.640286
ZNF559	0.000739295	0.640275
TUBG2	0.00188144	0.702999
NIPAL3	0.000139465	0.640266
ALDH1A3	0.000792579	0.640116
TUBGCP4	0.00103355	0.747834
DMRTA2	0.000776472	0.640102
PRAMEF25	1.39254e-05	0.640031
PLEKHG1	3.46819e-05	0.640003
TUFT1	0.0014948	0.658093
TULP1	0.00564109	0.622454
TULP2	0.00301461	0.705427
TULP3	0.0015053	0.657311
MACROD2	0.000329783	0.640002
TUSC1	0.0413944	0.642271
TUSC2	0.00142158	0.691302
TUSC3	0.0816749	0.634799
BCKDK	0.0003298	0.639975
TUT1	0.597254	0.73754
TVP23A	0.0345062	0.653182
TVP23B	0.00252804	0.655331
TVP23C	0.00804423	0.609344
SPATA8	0.000159307	0.639954
TWF1	0.0289539	0.717725
TWF2	0.00223159	0.706481
TWIST1	0.0195389	0.666375
TWIST2	0.00837976	0.711843
TWISTNB	0.00216036	0.822418
TWNK	0.0193628	0.69959
TWSG1	0.00422108	0.698533
C9orf172	3.39806e-06	0.639869
TXLNA	0.00202422	0.715676
TXLNB	0.128688	0.6403
NCDN	0.000638192	0.63984
TXN	0.00611285	0.709557
TXN2	0.00171551	0.722506
LOC105373133	0.000401514	0.639838
THEG	0.000632128	0.639821
NAP1L1	0.000199976	0.639786
TMEM201	0.000842404	0.639785
ZNF543	0.000476447	0.639774
TXNDC2	0.264309	0.599432
OR6K2	0.000105971	0.639769
ELMO2	2.56905e-05	0.63973
SCML1	0.000442816	0.639709
TXNIP	0.227376	0.634516
TXNL1	0.0198487	0.660401
TXNL4A	0.131982	0.855922
TXNL4B	0.041802	0.851816
AZU1	0.000979289	0.639703
SLC16A4	0.000116785	0.639695
CTAGE1	0.000216509	0.639674
MYBL1	0.000359148	0.639658
TYK2	0.166533	0.651331
KLHL20	0.000577387	0.639655
TYMS	0.0308241	0.618899
TYMSOS	0.289888	0.673578
TYR	0.00420322	0.712868
TYRO3	0.00588251	0.689176
TYROBP	0.055369	0.643567
TYRP1	0.0221883	0.635774
TYSND1	0.0130637	0.653742
TYW1	0.00203453	0.659152
TYW1B	0.303776	0.598792
TYW3	0.0149424	0.689621
TYW5	0.00850347	0.613181
U2AF1	0.153811	0.728489
U2AF1L4	0.0140531	0.704022
U2AF2	0.22452	0.737435
SPZ1	0.000181797	0.63959
UACA	0.00190652	0.634423
STK24	0.000788937	0.639497
CAPZA3	0.000174787	0.639473
UBA1	0.00319671	0.80438
UBA2	0.0027199	0.778501
NOX5	0.000274412	0.639456
PHYHIP	0.000172862	0.639451
UBA52	0.0027568	0.84009
ZNF485	0.000164358	0.639443
UBA7	0.0104936	0.678138
DLG3	1.88039e-05	0.639396
UBAC2	0.069923	0.695404
UBALD1	0.0021164	0.706417
UBALD2	0.00219784	0.707589
TERT	0.000210802	0.639392
UBAP1L	0.0660757	0.686856
AFF2	4.38603e-06	0.639363
UBAP2L	0.0044848	0.720791
UBASH3A	0.00989605	0.661696
UBASH3B	0.0317821	0.657273
PCDHA10	0.00095459	0.63936
UBBP4	0.695448	0.562292
UBC	0.00211501	0.73853
UBD	0.10843	0.623848
KLHL7	1.97308e-05	0.639338
UBE2B	0.10461	0.624664
UBE2C	0.00349188	0.751238
UBE2D1	0.00735746	0.66766
KIAA1644	0.000138659	0.639251
KCNA10	0.000152237	0.639251
UBE2D4	0.106962	0.649138
EYA2	8.77333e-05	0.639196
UBE2E2	0.0453943	0.643117
UBE2E3	0.0379265	0.613748
UBE2F	0.00132864	0.716175
UBE2G1	0.0188463	0.679451
NR2F1	4.41536e-05	0.639185
ADGRE1	1.4529e-06	0.639157
UBE2I	0.0521221	0.8412
SEC14L1	3.24239e-06	0.639096
DHX57	7.1523e-05	0.639057
RRAGC	5.03922e-07	0.639053
MYEF2	5.60953e-05	0.638986
UBE2L5	0.0252116	0.739575
UBE2L6	0.00699027	0.678777
ZRANB3	0.000678408	0.63895
ZFP90	4.88932e-05	0.638934
PTPRS	5.86895e-07	0.638912
OR7C1	0.000373994	0.638879
OR5A2	0.000795109	0.638859
SLFN11	0.000966864	0.638844
RBM34	2.15646e-05	0.638837
UBE2R2	0.00728305	0.67344
IFNA6	0.000596168	0.638832
UBE2T	0.0716809	0.645308
NAP1L3	3.36573e-05	0.63879
ERI3	0.000202122	0.638776
UBE2V2	0.00366222	0.655765
PPT2	8.20957e-07	0.63877
UBE2Z	0.0255328	0.66723
LOC105372798	0.00030866	0.638751
UBE3B	0.0145581	0.656347
PUM3	0.000201513	0.638714
ATP5SL	0.000260802	0.638656
UBE4A	0.425028	0.642455
FMR1	0.000887116	0.63864
UBFD1	0.0042871	0.679564
UBIAD1	0.00624204	0.656239
UBL3	0.0520806	0.67646
UBL4A	0.256198	0.626197
ST3GAL4	0.000911027	0.63861
UBL5	0.00713135	0.854791
HIST1H4A	0.000205904	0.638599
ZFP64	0.000248978	0.638593
POSTN	0.000954024	0.638568
UBN2	0.095676	0.650425
RP9	0.000258203	0.638556
UBP1	0.00729063	0.671883
UBQLN1	0.00132921	0.69496
UBQLN2	0.0529667	0.633067
UBQLN3	0.027651	0.648291
UBQLN4	0.0461387	0.684945
ACTRT2	4.35517e-05	0.638546
UBR1	0.0229407	0.66133
CXorf49	0.00010374	0.638545
UBR3	0.00601893	0.672435
SLC44A5	0.000929196	0.638438
TATDN3	8.0228e-05	0.638425
UBR7	0.0216371	0.716134
MGAT2	3.59849e-05	0.638368
IBA57-AS1	4.10834e-05	0.638364
UBTF	0.00600616	0.786644
PHGR1	0.00048596	0.63836
FAM3D	0.000213419	0.638351
UBXN10	0.0187974	0.594646
UBXN11	1	0.625254
UBXN2A	0.00124586	0.678491
UBXN2B	0.00949843	0.617719
UBXN4	0.0277377	0.618294
UBXN6	0.353716	0.652534
CAPN7	0.000645518	0.638331
COX8C	7.29467e-05	0.638287
HEY2	0.000605696	0.638248
UCHL3	0.208585	0.692749
UBE2U	0.000555969	0.638203
UCK1	0.00812605	0.719875
ENOPH1	2.89018e-05	0.638171
UCKL1	0.00179899	0.665062
UCMA	0.00459007	0.652644
UCN	0.00137467	0.754429
UCN2	0.0222716	0.720337
UCN3	0.00282464	0.704656
UCP1	0.00262298	0.714495
TEX15	0.000992748	0.63815
UCP3	0.0409059	0.681563
HHIPL2	4.13878e-05	0.638142
UFC1	0.002824	0.741008
UFD1	0.0017478	0.776316
SAP25	0.000272199	0.638115
PAPSS2	0.000617902	0.638092
PXDC1	0.000155057	0.638007
SGPL1	7.04383e-05	0.637944
UGCG	0.0163658	0.680954
UGDH	0.00215696	0.722562
TMEM214	0.000501087	0.637894
UGGT2	0.00697319	0.631799
OXNAD1	0.000119941	0.637892
UGT1A1	0.1264	0.627072
UGT1A10	0.0126297	0.658364
UGT1A3	0.0215446	0.695254
UGT1A4	0.563286	0.599205
UGT1A5	0.119156	0.640634
UGT1A6	0.0381765	0.63118
UGT1A7	0.010405	0.635111
UGT1A8	0.00527467	0.700679
UGT1A9	0.0452204	0.631703
UGT2A1	0.00491826	0.653723
UGT2A2	0.001046	0.628257
GRIPAP1	5.40487e-08	0.63785
UGT2B10	0.0370181	0.620727
UGT2B11	0.0129298	0.735877
UGT2B15	0.00976489	0.624497
SEL1L2	2.83707e-06	0.637819
AKR1B15	9.26507e-05	0.637796
ZC3H12B	0.000267163	0.637772
UGT2B7	0.00941989	0.691367
UGT3A1	0.706135	0.571409
AKAP3	1.66293e-05	0.637751
UGT8	0.0158423	0.653918
UHMK1	0.315568	0.684385
ERI2	0.000580128	0.637705
KCTD18	0.000736513	0.637664
UHRF1BP1L	0.0410063	0.676379
UHRF2	0.0291775	0.701133
PRTG	0.000218514	0.637637
ULBP1	1	0.58102
ULBP2	0.00975531	0.660114
RBMY1J	6.71944e-06	0.637596
LOC105371932	0.000809168	0.63757
ULK2	0.0128773	0.684045
PGR	0.000302867	0.63755
ULK4	0.00517858	0.613695
UMAD1	0.273022	0.687529
UMOD	0.0143282	0.636617
UMODL1	0.0432156	0.645917
EFCAB6	0.000109112	0.637534
UNC119	0.0862591	0.69659
UNC119B	0.266344	0.632861
UNC13A	0.00384975	0.692139
UNC13B	0.00181706	0.684937
UNC13C	0.0985005	0.614175
UNC13D	0.135161	0.664151
CRYL1	2.25369e-06	0.637532
DAXX	2.8544e-05	0.637531
UNC50	0.0105692	0.753018
UNC5A	0.0167933	0.723544
UNC5B	0.00353522	0.637779
UNC5C	0.00220402	0.73577
UNC5CL	0.20606	0.60552
UNC5D	0.00265476	0.655567
UNC79	0.0148039	0.636333
UNC80	0.0190044	0.643491
UNC93A	1	0.632652
UNC93B1	0.00250945	0.700454
UNCX	0.00142758	0.708543
UNG	0.679123	0.641197
DNAL1	1.14613e-05	0.637525
SDHB	0.000268044	0.637522
FGF10	0.000916465	0.63744
C15orf26	0.000354178	0.637428
UPF2	0.00407445	0.805436
UPF3A	0.00283826	0.681012
IFIT1	5.93334e-05	0.637399
TCTE1	1.83696e-05	0.637353
UPK1B	0.118902	0.638034
OC90	0.000598577	0.637351
GYPE	9.05944e-05	0.637271
UPK3B	0.0023862	0.661108
UPK3BL1	0.0149455	0.747128
UPK3BL2	0.0243607	0.638213
UPP1	0.0682894	0.672468
UPP2	0.0156893	0.674956
UPRT	0.444927	0.588222
UQCC1	0.00184798	0.673107
FAM156A	0.000279623	0.63725
UQCC3	0.00384474	0.712335
DENND2D	6.37969e-05	0.637224
UQCR11	0.00952903	0.730521
GABRP	0.000371047	0.637126
PTGES3L	2.19011e-05	0.637082
OR2H2	0.00013635	0.637072
RABL3	4.61349e-05	0.637052
UQCRH	0.145996	0.779487
UQCRHL	0.00958684	0.739641
UQCRQ	0.00744053	0.69962
URAD	0.209461	0.610641
URB1	0.00381013	0.794759
THBS4	0.000485253	0.637025
HSD17B4	0.000206821	0.63702
URGCP-MRPS24	0.0092996	0.674173
GPR157	0.000121932	0.637015
NPC1L1	0.000275095	0.636961
UROC1	0.442625	0.64693
UROD	0.0128087	0.714241
UROS	0.00152383	0.661932
ZNF106	0.000526309	0.636854
PURG	5.28111e-05	0.636823
SLC7A1	0.000560096	0.636819
USF2	0.151162	0.741053
USF3	1	0.522398
USH1C	0.175577	0.595385
USH1G	0.0377831	0.640281
USH2A	0.0586585	0.649812
PTPRR	0.000185616	0.63677
USMG5	0.0959506	0.735839
ADH7	0.000191555	0.636769
ASXL2	0.000164287	0.636746
USP10	0.00112784	0.766977
SUCNR1	4.66565e-05	0.636725
USP12	0.00126263	0.632994
CD274	0.000203313	0.636703
TRAM1	0.000137439	0.636589
ATG2A	1.45798e-05	0.636462
FOXE1	0.000418543	0.636444
USP17L1	0.0139678	0.608435
STK17B	0.000339834	0.636444
USP17L11	0.00654511	0.695711
USP17L12	0.0391365	0.721178
USP17L13	0.0104688	0.599577
GCNT7	0.000577958	0.636403
NUTM2B	0.000981917	0.636398
NTRK1	0.000865348	0.636395
USP17L19	0.0156403	0.762827
TMEM126A	4.04169e-06	0.636354
USP17L20	0.285208	0.705951
USP17L21	0.010187	0.677032
NOS2	9.78943e-05	0.636352
MAPK15	1.17749e-08	0.636278
USP17L25	0.00511507	0.785528
USP17L26	0.00119672	0.701718
USP17L27	0.0652367	0.700185
USP17L28	0.100787	0.669429
USP17L29	0.0411718	0.697242
USP17L3	0.0122833	0.66192
ATF3	1.03147e-06	0.636239
USP17L4	0.0910001	0.682979
USP17L5	0.00451242	0.67059
USP17L7	0.0224529	0.596441
USP17L8	0.277037	0.62699
TNFRSF10D	0.000471098	0.63621
USP19	0.161195	0.695361
APEX2	2.08965e-05	0.63617
USP20	0.169505	0.657283
USP21	0.0598423	0.652345
PKN2	0.000252194	0.636162
IQCF6	0.000276109	0.636161
USP25	0.00201919	0.664737
USP26	0.00314594	0.619997
FABP4	0.000643105	0.636157
LAPTM5	1.71185e-05	0.636141
USP29	0.0127142	0.615524
USP3	0.0119859	0.615651
ETS1	0.000209658	0.636113
USP31	0.628341	0.643359
LIPM	5.40798e-05	0.636047
OR2T1	2.283e-05	0.636041
COL9A3	0.00071833	0.635992
TMEM229B	0.000406233	0.635968
USP36	0.00275677	0.736458
USP37	0.0301927	0.65837
PTTG1	0.000338619	0.635967
USP39	0.00328503	0.782004
USP4	0.011502	0.686313
SEMA3D	5.3398e-05	0.635962
CIB3	0.000377075	0.635952
FANCA	2.828e-07	0.635932
USP43	0.00239893	0.672589
USP44	0.0244857	0.708136
F11R	0.000729284	0.635804
USP46	0.00604322	0.628416
USP47	0.208468	0.590571
USP48	0.0751848	0.618758
USP49	0.0157573	0.638301
USP5	0.0149988	0.727767
USP50	0.00371422	0.642294
USP51	0.00621906	0.621838
USP53	0.0648579	0.651207
USP54	0.00704924	0.678161
PCDHGA3	4.46918e-05	0.63576
USP6NL	0.306431	0.63868
USP7	0.001863	0.713587
KRTAP1-5	0.000583678	0.635756
TMED4	0.00026213	0.635726
USP9Y	0.11666	0.623224
USPL1	0.0303585	0.742138
UST	0.00494631	0.633334
UTF1	0.600358	0.684187
UTP11L	0.0070152	0.776942
SNCG	5.92566e-05	0.635711
UTP14C	0.0550472	0.661236
UTP15	0.0160014	0.847402
UTP18	0.00701836	0.78002
ACAT2	1.11213e-06	0.635702
NTRK2	0.000518461	0.635667
TBCCD1	0.000279072	0.635645
UTP6	0.00118825	0.874915
UTRN	0.00241788	0.619271
UTS2	0.00442527	0.647124
UTS2B	0.0149509	0.669022
UTS2R	0.048527	0.696174
NNMT	0.000810026	0.63564
KRTAP23-1	0.000814274	0.635596
EIF1AY	0.000784963	0.635587
KLHL33	0.000583103	0.635574
UXT	0.479643	0.822375
HSD17B2	5.50232e-06	0.63556
VAMP1	0.00308176	0.648839
VAMP2	0.00209258	0.705102
VAMP3	0.0207215	0.6715
VAMP4	0.12149	0.646065
VAMP5	0.0497739	0.71014
CCP110	4.83071e-05	0.63555
VAMP8	0.200205	0.645808
VANGL1	0.00353323	0.678004
VANGL2	0.0129788	0.698965
VAPA	0.103438	0.725627
OR6C75	3.52939e-05	0.635543
SCN3B	0.000776497	0.635541
FAM156B	0.000551497	0.63549
VASH1	0.15919	0.652503
VASH2	0.193613	0.704077
VASN	0.0239284	0.686133
VASP	0.0057994	0.69549
GNG5	0.000206688	0.63544
CSF1R	0.000386968	0.635424
CCDC180	3.50465e-05	0.635421
VAV2	0.0396127	0.62067
VAV3	1	0.65379
VAX1	0.00291019	0.691445
VAX2	0.0200937	0.628953
VBP1	0.203516	0.612073
VCAM1	0.094795	0.64759
VCAN	0.0062896	0.665292
VCL	0.0221706	0.668244
VCP	0.0186201	0.822771
ASPN	3.24369e-05	0.635415
VCPKMT	0.00552914	0.703464
LOC102723532	1.69758e-05	0.635311
VCX2	1	0.611627
LY86	2.69461e-05	0.635308
VCX3B	0.00288054	0.676774
VCY	0.0101476	0.650203
VCY1B	0.00247971	0.630914
VDAC1	0.00983842	0.695991
VDAC2	0.00393668	0.772364
TMX1	0.000677164	0.635263
VDR	0.129795	0.647998
COL4A6	0.000877956	0.635233
TMED3	0.000773189	0.635215
NIPSNAP3A	0.000167298	0.635144
OR4K1	0.000514426	0.635144
VEPH1	0.0250894	0.670179
VEZF1	0.00872863	0.637363
FAM105A	0.000194025	0.635112
VGF	0.0375935	0.692469
VGLL1	0.0834885	0.59923
VGLL2	0.0739597	0.629117
OR1J4	0.000859976	0.635104
TP53I11	1.13196e-06	0.635035
ACSL4	0.000289773	0.635031
VHLL	0.00911236	0.742947
CD163L1	0.000199116	0.634963
VILL	0.0079427	0.617279
VIM	0.0437616	0.620599
VIMP	0.00346361	0.712022
VIP	0.021928	0.667774
LOC102723407	0.000701704	0.634951
VIPR1	0.0392204	0.691248
VIPR2	0.00107547	0.639826
SCN9A	4.91844e-05	0.634924
VKORC1	0.00256027	0.683644
VKORC1L1	0.00337287	0.690026
VLDLR	0.107032	0.628195
PAQR5	0.000374366	0.634918
TRAT1	0.000720499	0.634816
VMO1	0.00327426	0.68682
ZFP57	0.000259787	0.634811
VN1R1	0.19127	0.600108
VN1R2	0.00353509	0.636516
GYS2	0.000493827	0.634791
VN1R4	0.00629257	0.663432
VN1R5	0.105926	0.590703
RGS19	0.000183242	0.634788
VNN2	0.00980938	0.683408
VNN3	0.00162013	0.671041
VOPP1	0.0106143	0.67802
VPREB1	0.00195944	0.698581
CCDC108	0.000425899	0.634753
ADAMTS2	0.000239497	0.634746
TFEC	0.000255567	0.634724
VPS13B	0.00484673	0.679035
VPS13C	0.230242	0.647213
VPS13D	0.00679885	0.80658
SERPINB8	3.08904e-06	0.634689
LOC100132146	0.000185019	0.634662
VPS25	0.00683806	0.828202
TRMT13	0.000205124	0.634658
VPS26B	0.00306273	0.664732
GLRX	5.1436e-05	0.634621
ARR3	0.000873083	0.634605
RORB	0.000550594	0.634592
CMTM4	1.12878e-05	0.634548
ATOX1	0.000726058	0.63454
TAS2R5	0.000227383	0.634464
GDF6	0.000576203	0.634463
VPS37B	0.0334798	0.674258
GCC2	0.000584977	0.634402
ACAT1	9.60599e-05	0.634351
POGZ	0.000833194	0.634307
CBLN3	4.324e-05	0.634208
LOC112268306	2.41825e-05	0.634178
C4orf47	1.43985e-06	0.634171
VPS4B	0.0645947	0.637877
ADH6	0.000975663	0.634065
LYN	6.07147e-05	0.63405
PRAMEF2	0.000362097	0.634033
SRGAP3	0.000218302	0.634032
FOXO4	2.67546e-08	0.63397
ZNF442	0.000912768	0.633952
CDCA4	0.000466554	0.633938
VPS9D1	0.024867	0.742577
PABPC5	0.000959473	0.633919
VRK2	0.00237379	0.637722
VRK3	0.00111131	0.64968
SNX13	8.70115e-07	0.63389
VSIG1	0.00986549	0.610977
VSIG10	0.0326897	0.668143
VSIG10L	0.0528738	0.597935
ANKRD36B	0.000818181	0.633738
VSIG2	0.0184824	0.61796
VSIG4	0.343306	0.620716
POU4F3	0.00014066	0.633648
ZNF254	0.000823857	0.633635
VSNL1	1	0.613733
VSTM1	0.109878	0.72071
VSTM2A	0.039066	0.618145
VSTM2B	0.00726835	0.675515
VSTM2L	0.0157373	0.689028
CALML4	2.05759e-05	0.633626
VSTM5	0.020407	0.673356
VSX1	0.0165333	0.66499
VSX2	0.00349875	0.690047
GFRA1	0.000364055	0.633599
VTCN1	0.00265225	0.680621
VTI1A	0.00193323	0.606015
LOC107987188	0.000588575	0.633588
VTN	0.00347638	0.699614
VWA1	0.00665361	0.678991
VWA2	0.0107755	0.659426
VWA3A	0.00220307	0.658356
VWA3B	0.0804291	0.659003
VWA5A	0.0662318	0.615886
VWA5B1	0.0030447	0.628232
VWA5B2	0.421068	0.659475
VWA7	0.0290708	0.680196
VWA8	0.00236867	0.682505
VWC2	0.00960376	0.654107
VWC2L	0.0855935	0.633622
VWCE	0.00323849	0.747056
VWDE	0.0355057	0.620492
MAP3K1	0.00028908	0.633577
ITGB4	0.000673268	0.633576
WAPL	0.00936438	0.661604
WARS	0.102502	0.700256
ZNF653	0.000425529	0.633562
WAS	0.00230288	0.62299
WASF1	0.0233985	0.635148
WASF2	0.0025362	0.672914
WASF3	0.0334586	0.695872
WASH1	0.0373512	0.852507
WASHC2A	0.0735896	0.632284
WASHC2C	0.0461244	0.681152
LOC101927353	0.000441019	0.633547
WASHC4	0.010822	0.66
FAM47E	7.0781e-05	0.633499
WASL	0.0119815	0.668252
WBP1	0.0510823	0.675038
OR5T1	1.64661e-05	0.633477
WBP1L	0.15288	0.648269
WBP2	0.00928329	0.662683
WBP2NL	0.00626103	0.681663
WBP4	0.0049479	0.737265
SPRYD7	0.000508692	0.633469
LNPEP	0.000468706	0.633463
WBSCR22	0.0185191	0.83122
WBSCR27	1	0.664534
CCDC57	0.000698827	0.633297
WDCP	0.0696659	0.589278
CABP5	5.97973e-05	0.63325
WDFY2	0.00104695	0.6369
WDFY3	0.0195156	0.624945
WDFY4	0.133171	0.644163
WDHD1	0.00115221	0.765144
WDPCP	0.0204571	0.674596
WDR1	0.0382374	0.628713
RAB1A	7.92108e-07	0.633225
GNG12	2.42823e-05	0.633216
WDR13	0.0145511	0.64796
DEFB132	2.54711e-05	0.633208
PIM2	0.000668284	0.633195
SPPL2B	0.000562656	0.633173
WDR20	0.0103793	0.640989
MOSPD2	3.62709e-08	0.633157
WDR25	0.153901	0.701996
WDR26	0.00384831	0.71084
WDR27	0.0487863	0.665121
WDR3	0.0460485	0.77541
WDR31	0.00282668	0.634474
WDR33	0.227761	0.720541
WDR34	0.010388	0.685778
LOC100129098	5.17867e-06	0.633078
WDR36	0.0241041	0.804837
WDR37	0.0229988	0.685452
WDR38	0.00461612	0.705685
WDR4	0.00626292	0.70217
MUC1	0.000746565	0.633051
WDR43	0.00118568	0.890865
WDR44	0.00101155	0.65245
FAM153B	0.000903348	0.633003
WDR45B	0.00241344	0.667163
CPAMD8	0.000366026	0.633003
WDR47	0.0943554	0.640884
WDR48	0.0125361	0.632203
WDR49	0.122416	0.619912
THSD4	2.70016e-05	0.632923
TNNT1	4.42859e-05	0.632915
WDR54	0.00580387	0.631503
SLC39A11	0.000518338	0.632835
BAG2	2.22894e-05	0.632744
WDR5B	0.001349	0.674626
PSORS1C2	6.76682e-05	0.632739
WDR60	0.00896298	0.668266
PHIP	8.24189e-06	0.632708
SPR	0.000177209	0.632647
FSBP	0.000841524	0.632643
WDR64	0.0434327	0.681591
WDR66	0.10549	0.682829
C1orf95	0.000342356	0.632447
WDR70	0.0143056	0.724905
WDR72	0.302148	0.676488
SCAMP1	0.000364072	0.632427
WDR74	0.0170101	0.769107
WDR75	0.0326577	0.805878
MPHOSPH6	0.000964631	0.632276
CYB5R4	4.68493e-05	0.632266
WDR78	0.0869299	0.633301
ZNF676	0.000894575	0.632243
ECM2	0.000921638	0.632179
FAM13B	0.000144245	0.632158
WDR83OS	0.00388091	0.660734
WDR86	0.00577346	0.704457
FGGY	0.000876927	0.632136
WDR88	0.00187071	0.736915
WDR89	0.0354425	0.63019
WDR90	0.00410119	0.685627
CNTNAP3B	0.000622186	0.632076
WDR92	0.164903	0.78812
WDR93	0.0136169	0.698726
WDR97	0.0143197	0.708263
WDSUB1	0.0990967	0.635786
WDTC1	0.00103721	0.655753
PDE4D	0.000107324	0.632074
FADS3	0.000260323	0.632016
WEE2	0.00256662	0.634777
HTR2A	8.3694e-05	0.631966
WFDC10A	1	0.628034
WFDC10B	0.00743765	0.657652
WFDC11	0.0220678	0.617638
WFDC12	0.00903584	0.656353
WFDC13	0.0033915	0.641384
WFDC2	0.00160828	0.734886
DTNBP1	0.000479082	0.631938
WFDC5	0.00282024	0.682333
WFDC6	0.0186651	0.683711
WFDC8	1	0.603919
WFDC9	0.0019287	0.657259
PBLD	0.000105094	0.631919
WFIKKN2	0.00112595	0.761366
WFS1	0.00143391	0.649542
SNX12	5.17182e-07	0.631875
WHRN	0.00119386	0.713266
DKKL1	0.000895928	0.631827
WHSC1L1	0.0403178	0.593804
GALNT7	0.00077631	0.631821
WIF1	0.01677	0.6247
WIPF1	0.0730728	0.671045
WIPF2	0.00412345	0.684589
WIPF3	0.00714753	0.638677
OR2B3	0.000432241	0.631813
WIPI2	1	0.716173
WISP1	0.0010115	0.644082
GORASP2	0.000118269	0.631807
WISP3	0.0097273	0.666108
WIZ	0.0260992	0.627034
WLS	0.00753631	0.658489
TUSC5	3.4235e-05	0.631775
LYSMD1	0.000166277	0.631774
TRIM33	0.000509591	0.631758
WNK4	0.00371283	0.719918
WNT1	0.0371663	0.705952
WNT10A	0.00217984	0.696496
WNT10B	0.0013376	0.723429
ANTXR1	4.95251e-05	0.631738
WNT16	0.00685436	0.602274
PANX3	0.00093067	0.631711
WNT2B	0.0618298	0.625701
DHX32	9.28012e-05	0.631631
WNT3A	0.0535078	0.68357
ANKHD1-EIF4EBP3	0.000129168	0.631597
WNT5A	0.00579058	0.689646
WNT5B	0.0066327	0.696637
NDP	0.000198778	0.631541
WNT7A	0.00257301	0.623662
WNT7B	0.00176349	0.658669
MYO1B	0.000222422	0.631498
WNT8B	0.16136	0.652262
WNT9A	0.401315	0.610937
USP24	8.39487e-05	0.631459
STK32A	0.000686252	0.631439
PDIK1L	0.000880089	0.631348
KMO	0.000539457	0.63134
SPAG17	0.000561547	0.631328
WRN	0.0110109	0.658331
SCAF8	0.000885813	0.631264
LOC102723722	0.000165677	0.631234
WSB2	0.00344762	0.645624
WSCD1	0.199488	0.612881
RNF13	0.00048672	0.631219
WT1	0.018218	0.716482
DOPEY1	9.98129e-05	0.631191
WTH3DI	0.00345408	0.727871
WTIP	0.107047	0.708127
WWC1	0.0553673	0.60197
DPP8	0.000357338	0.63114
WWC3	0.114854	0.611894
WWOX	0.0775881	0.646483
WWP1	0.0378819	0.598556
WWP2	0.62977	0.662057
WWTR1	0.00210624	0.665035
XAB2	0.0575789	0.822092
XAF1	0.317189	0.590508
XAGE1B	0.0015232	0.677798
XAGE1E	0.0386041	0.731287
PLOD3	0.000529539	0.631129
XAGE3	0.0173578	0.697328
XAGE5	0.0209544	0.624498
LOC401040	0.000749975	0.631122
XCL1	0.00302011	0.641455
XCL2	0.370526	0.625564
XCR1	0.0310862	0.652849
XDH	0.131631	0.62294
XG	0.360437	0.598208
XIAP	0.25506	0.592766
XIRP1	0.200898	0.650718
XIRP2	0.416182	0.625139
XK	0.00247598	0.671287
GCNT2	0.000165004	0.631119
SAFB	0.000117115	0.631118
XKR5	0.027176	0.630357
XKR6	0.0984735	0.64443
LOC730098	6.78348e-05	0.631074
FUT3	0.000114515	0.631013
SYNJ2BP	0.000618806	0.631004
XKRX	0.308316	0.623211
XKRY	0.436172	0.598726
XKRY2	0.0230306	0.614054
XPA	0.00237508	0.660524
XPC	0.0271758	0.642235
XPNPEP1	0.014476	0.673778
XPNPEP2	0.007077	0.642311
IRAK3	1.38898e-05	0.630924
XPO4	0.0278261	0.651395
CBLB	0.000173857	0.630921
ANKAR	0.000853248	0.630902
XPO7	0.0131903	0.661961
XPOT	0.00870486	0.705845
SDC2	0.000363359	0.630788
XRCC1	0.118992	0.622164
XRCC2	0.00169681	0.646145
ZNF793	0.000201093	0.630722
XRCC4	0.0303787	0.620976
XRCC5	0.671177	0.759093
ASAP2	0.000469267	0.630699
XRCC6BP1	0.030128	0.669674
WDR11	2.01623e-08	0.630695
XRN2	0.00212472	0.763417
LOC285500	0.000728873	0.630672
XXYLT1	0.0437346	0.707638
XYLB	0.0284204	0.71699
XYLT1	0.00108868	0.741251
TBC1D25	2.10149e-05	0.630649
YAE1D1	0.0128228	0.739912
YAF2	0.00997344	0.651397
YAP1	0.00977781	0.667706
RSPO4	0.000288862	0.630521
ZDHHC2	0.000777323	0.630511
YBEY	0.00139531	0.676632
PRRT2	0.000200187	0.63051
TBC1D20	1.70446e-05	0.630457
CDK14	0.000809554	0.630426
YDJC	0.00344926	0.643122
YEATS2	0.0016772	0.754203
TFDP3	0.000165829	0.630405
EVA1A	0.000772186	0.630383
YIF1A	0.00134457	0.687565
PKNOX2	8.53664e-06	0.63034
PAXX	0.000852556	0.630324
ASB7	0.000195396	0.630308
YIPF3	0.0127296	0.681672
YIPF4	0.0454409	0.648792
NUDT19	0.000604236	0.630286
PDZD8	1.00503e-06	0.630263
PIK3R3	9.5384e-05	0.63023
FIGNL1	0.00015497	0.630162
PDGFC	7.33594e-05	0.630107
DMRTC1	0.000385004	0.629981
YLPM1	0.00102972	0.734399
YME1L1	0.00631106	0.735436
YOD1	0.202922	0.67242
GRIA1	0.000805445	0.629976
YPEL2	0.00183728	0.657817
PROM1	0.000274736	0.629945
AMPH	0.000150765	0.629936
YPEL5	0.045936	0.723572
YRDC	0.0113446	0.79657
YTHDC1	0.00862683	0.703424
YTHDC2	0.00163366	0.688476
PCDHGB4	3.30731e-05	0.629837
DHRS9	0.000578731	0.629809
YTHDF3	0.0033058	0.635741
BCAP29	0.000112426	0.629672
ZNF808	0.00012651	0.629577
PRSS55	0.000657582	0.629567
YWHAH	0.0307744	0.626727
ZNF567	0.000137253	0.62949
SRD5A1	9.9649e-05	0.629485
YY1	0.00302801	0.741037
KCNQ5	3.49151e-05	0.629442
YY2	0.00167369	0.672494
NPHS1	1.26428e-05	0.62944
ZADH2	1	0.610919
ZAK	0.0212026	0.608326
ZAN	0.00918348	0.685441
ZAP70	0.00283691	0.776498
ZAR1	0.0193847	0.689764
ZAR1L	0.130736	0.612061
ZASP	0.0165517	0.657338
ZBBX	0.106878	0.616624
ZBED1	0.00456072	0.618428
ZBED2	0.00409982	0.654757
ZBED3	0.00140461	0.688264
IL6ST	9.37629e-05	0.629438
TRIM40	1.10503e-05	0.629397
ZBED6	0.168902	0.619693
ZBED6CL	1	0.64039
ZBED8	0.00242475	0.656731
FBXO8	0.000413039	0.629395
TAS2R46	8.72187e-05	0.629359
NPY2R	0.000435919	0.629283
ZBTB10	0.00133193	0.63015
CNKSR1	4.5943e-05	0.629223
CEP57L1	0.000304123	0.62921
IGF2BP2	0.000123138	0.629123
ZBTB16	1	0.617432
ZBTB17	0.247392	0.685139
ZBTB18	0.326143	0.619247
ZBTB2	0.00789706	0.681264
GLB1	0.00069683	0.629123
ZBTB21	0.0420248	0.633931
ZBTB22	0.0181658	0.661776
ZBTB24	0.00158127	0.64929
ZBTB25	0.0752022	0.617993
ZBTB26	0.00665379	0.606325
RAP1GAP2	4.29903e-06	0.629098
ZBTB32	0.00283123	0.676044
ZBTB33	0.00522503	0.664152
CLYBL	1.69464e-05	0.629045
ZBTB37	0.0300512	0.692194
ZBTB38	0.00390072	0.676688
ZBTB39	0.0311347	0.66857
SLAIN2	1.73169e-05	0.628989
ZBTB40	0.0292663	0.623528
GLRB	0.000405155	0.628971
ZBTB42	0.00212148	0.672098
ZBTB43	0.00478806	0.6871
ZBTB44	1	0.6286
ZBTB45	0.0163534	0.723805
EFHB	4.51671e-05	0.628932
ZBTB47	0.00269769	0.671707
ZBTB48	0.0615047	0.650068
ZBTB49	0.0576363	0.629433
ZBTB5	0.222601	0.655701
THYN1	0.000550885	0.6289
P2RY8	0.000369078	0.628894
CRISPLD1	3.61277e-05	0.628867
ZBTB7C	0.0512595	0.712251
ZBTB8A	0.211281	0.658648
ZBTB8B	0.00207435	0.63886
ZBTB8OS	0.055992	0.763332
ZBTB9	0.00149983	0.674734
ZC2HC1A	0.00126582	0.626198
ZC2HC1B	0.0264223	0.617488
ZC2HC1C	0.00191966	0.650084
ZC3H10	0.030346	0.627849
ZC3H11A	0.0181499	0.649114
CLINT1	5.85509e-05	0.628866
ZC3H12A	0.00806315	0.637284
OR1N1	7.98777e-05	0.628801
S100A7A	0.000106067	0.628779
NHLRC1	0.000555438	0.628778
PPARGC1B	1.58868e-06	0.628732
ZC3H14	0.00229485	0.662221
ZC3H15	0.0669047	0.634086
CFAP52	0.000170798	0.628672
ZC3H3	0.0031334	0.696202
ZC3H4	0.00184712	0.688167
OCIAD2	0.000615201	0.628621
ZC3H7A	0.0138026	0.663168
ZNF682	0.000400725	0.628537
ZC3H8	0.00312703	0.799217
EPS8L1	0.000445976	0.628492
ZC3HAV1L	0.00221038	0.699068
SYNPO	6.99038e-05	0.628364
PFN3	0.000529582	0.628353
ZCCHC10	0.00218992	0.729897
ZCCHC11	0.00404166	0.602571
MDH1B	4.33082e-06	0.628325
IDH1	0.000399535	0.628314
ZCCHC14	0.40113	0.71186
ZCCHC16	0.0286666	0.628002
ZCCHC17	0.00857585	0.710886
ZCCHC18	0.0901573	0.596075
ZCCHC2	0.166659	0.602328
ZCCHC23	0.0040071	0.617376
ZCCHC24	0.00266102	0.675725
ZCCHC3	0.0273205	0.676294
ZCCHC4	0.0121723	0.65134
ZCCHC5	0.92531	0.558471
SMIM18	0.000302889	0.62829
ZCCHC7	0.00290842	0.664188
ZCCHC8	0.00244243	0.674205
AGXT	0.000109963	0.628285
MGAT4B	0.000160281	0.628218
ZCWPW1	0.00741773	0.636429
ZCWPW2	0.0119135	0.688814
ZDBF2	0.0188653	0.654907
ZDHHC1	0.00127014	0.649434
ZDHHC11	0.0082597	0.652714
ZDHHC11B	0.00198568	0.711094
ZDHHC12	0.00188598	0.666395
ZDHHC13	0.0179027	0.636968
ZDHHC14	0.0178055	0.649675
RASGRP1	0.00072121	0.628203
ZDHHC16	0.00243956	0.705852
ZDHHC17	0.11865	0.587038
ZDHHC18	0.0178323	0.729231
ZDHHC19	0.0528201	0.676076
ACER1	0.000144992	0.628188
ZDHHC20	0.00965687	0.641344
ZDHHC21	0.0318566	0.632862
ZDHHC22	0.0693553	0.640206
ZDHHC23	0.0124796	0.708424
ZDHHC24	0.00289284	0.65783
SLC35F5	0.00075135	0.628169
PRSS38	0.000173613	0.628165
ZDHHC5	0.0112292	0.671453
ZDHHC6	0.00601665	0.634909
ZDHHC7	0.00230872	0.649009
KLK1	0.000475123	0.628128
ZDHHC9	0.0100897	0.592707
BEX1	0.00050342	0.628123
ZEB2	0.00150834	0.709087
ZER1	0.0624647	0.827788
XKR9	0.000538204	0.628028
ZFAND2A	0.00147886	0.679878
ZFAND2B	1	0.602149
RGS14	0.000653894	0.628009
ZFAND4	0.00119201	0.706357
ZFAND5	0.00773507	0.705808
ZFAND6	0.0596354	0.638965
MCC	0.000208675	0.627919
CNGB3	0.000950952	0.627902
PPP2R5E	0.000723551	0.627851
ZFHX3	0.00252315	0.687015
ZFHX4	0.00412487	0.633491
2023-09-03	0.000643965	0.627834
ZFP14	0.0337725	0.671717
ZNF208	0.000499008	0.62771
ZFP28	0.00634186	0.717956
GPX6	6.25743e-05	0.627677
ZFP30	0.0141205	0.61782
ZFP36	0.00278159	0.678688
ZFP36L1	0.0599384	0.724876
DLX2	0.000599011	0.627667
OR11A1	0.000647954	0.627619
ZFP41	0.848118	0.634833
C22orf29	8.17081e-05	0.627538
SDK1	9.0221e-05	0.627525
ZFP62	0.745749	0.598813
WBSCR28	0.000604595	0.627399
ZFP69	0.00804465	0.6295
OCM	9.94048e-06	0.627297
ZFP82	0.0135743	0.673625
COL15A1	0.000662838	0.627252
PCCB	0.000162696	0.627132
DRG2	0.000109926	0.627098
C20orf141	0.000654481	0.627084
ZFPM1	0.00457148	0.667672
ZFPM2	0.00123308	0.673551
COQ3	7.52858e-05	0.627079
ZFR2	0.163415	0.629399
C20orf85	0.000210778	0.626904
ZFY	0.0306321	0.635096
ZFYVE1	0.0335549	0.651302
ZFYVE16	0.00224043	0.631125
ZFYVE19	0.00174663	0.661321
ZFYVE21	0.0494588	0.649045
PDS5B	3.90622e-05	0.626861
FAR1	9.32383e-05	0.626843
ZFYVE28	0.0204001	0.666781
ZFYVE9	0.00200655	0.769559
ZG16	0.00905168	0.71128
GDI1	0.000312544	0.626709
CPNE2	0.00011361	0.626708
BAZ1A	0.000581817	0.626707
ZGRF1	0.42686	0.626683
OR5D14	0.000768581	0.626643
PRKG1	1.50507e-05	0.626587
ZHX1-C8orf76	0.008372	0.615321
KCNH7	0.000292003	0.626568
CDKN2D	0.000390709	0.626559
ADAM21	0.000174851	0.626551
TAS2R3	8.96586e-05	0.626438
ZIC3	0.0148877	0.620503
ZIC4	0.0581144	0.644555
ZIC5	0.00442092	0.638199
ZIK1	0.0430873	0.632538
ZIM2	0.0316915	0.682791
ZIM3	0.0296279	0.697231
OR10H2	0.000997672	0.626356
ZKSCAN2	0.00715509	0.663695
TMEM8C	6.99639e-05	0.626326
ZKSCAN4	0.030058	0.629452
ZKSCAN5	0.081355	0.623012
ZKSCAN7	0.0143163	0.684619
LYZL2	0.00032246	0.626253
AJAP1	0.000231916	0.626208
ZMAT2	0.0028845	0.796729
ZMAT3	0.00109344	0.662802
ZMAT4	0.0175223	0.598531
ZMAT5	0.0127736	0.797603
CMTR2	0.000194817	0.626051
ZMIZ2	0.00472434	0.614554
ZMPSTE24	0.00124282	0.656278
ZMYM1	0.0668316	0.667062
ZMYM2	0.550427	0.70011
NTRK3	3.06583e-05	0.626027
CD209	0.0004583	0.625849
ZMYM5	0.010739	0.668664
MYLIP	7.23053e-07	0.625848
ZMYM6NB	0.0781701	0.627886
HOOK1	8.23248e-05	0.625794
ZMYND11	0.0130796	0.692265
ZMYND12	0.353287	0.61315
LOC107986453	7.22178e-05	0.625535
ZMYND19	0.00343455	0.632967
ZMYND8	0.0108761	0.677299
ZNF10	0.00115343	0.653445
ZNF100	0.00502526	0.607029
ZNF101	0.00475395	0.658826
BAIAP2L1	0.000211134	0.625345
ZNF107	0.00306732	0.657884
ZNF112	0.152099	0.671752
RP1L1	5.49733e-05	0.625343
ZNF117	0.264324	0.616864
ZNF12	0.00570203	0.64078
ZNF121	0.00209033	0.645157
CHMP4C	5.91577e-06	0.625277
ZNF131	0.0388844	0.671188
ZNF132	0.00171242	0.635368
ZNF133	0.00104891	0.66119
ZNF134	0.013463	0.67814
ZNF135	0.18459	0.659063
ZNF136	0.00355676	0.686331
ZNF138	0.347517	0.646452
ZNF14	0.0248872	0.668266
ZNF140	0.00181241	0.632716
ZNF141	0.441674	0.584551
ZNF142	0.0108408	0.651353
ZNF143	0.303732	0.696905
ZNF146	0.029494	0.640983
CCND2	0.000327469	0.625189
ZNF154	0.13185	0.651117
ZNF155	0.014371	0.708193
ZNF157	0.00595958	0.611649
DOCK11	0.000302845	0.625181
ZNF160	0.0167356	0.691208
FAM212B	0.000179273	0.625172
C3orf18	3.04782e-05	0.625155
ZNF17	0.0313786	0.660664
ZNF174	0.00128798	0.663151
NIPA2	3.16095e-06	0.625135
ZNF177	0.043705	0.611625
ZNF18	0.00290118	0.629226
HIF1A	0.000225738	0.625042
ZNF181	0.147041	0.622543
ZNF182	0.00232729	0.608735
ZNF184	0.00155194	0.664261
ZNF185	0.00158218	0.678687
ZNF189	0.00300593	0.679179
ZNF19	0.130131	0.627768
ZNF195	0.00153918	0.659463
ZNF197	0.1168	0.646125
ZNF2	0.00646868	0.683805
ZNF20	0.036257	0.638357
LATS1	0.000503533	0.624926
ZNF202	0.284566	0.670744
FLVCR2	0.000620263	0.624914
ZNF207	0.00492902	0.798924
MTMR7	0.000441431	0.624837
ZNF211	0.00872209	0.661627
YIPF5	0.000149759	0.624786
ZNF213	0.0053154	0.722941
ZNF214	0.0281097	0.648546
ZNF215	0.130531	0.667946
FUCA2	0.000113217	0.624758
PCDH1	0.000198956	0.624709
ZNF22	0.139259	0.706203
ZNF221	0.0887009	0.64126
HVCN1	0.000187289	0.624705
ZNF223	0.0271467	0.658075
ZNF224	0.0421894	0.683636
ZNF225	0.00375011	0.630741
ZNF226	0.00813147	0.706943
ZNF227	0.020365	0.647061
ZNF229	0.00847441	0.682104
ZNF23	0.00617002	0.660822
ZNF230	0.00136767	0.658366
ZNF232	0.00348426	0.692075
CTBS	3.04701e-05	0.624653
ZNF234	0.00969529	0.657909
ZNF235	0.00431953	0.684496
ZNF236	0.00390886	0.709089
ZNF239	0.181218	0.612123
CT83	0.000654207	0.624625
ZNF248	0.113065	0.600541
ZNF25	0.0267491	0.67272
ZNF250	0.11165	0.615952
CPB1	7.82846e-05	0.624619
ZNF253	0.067541	0.631111
ZNF594	3.42469e-05	0.624605
FOXF2	4.91403e-06	0.624599
RAP2C	0.000491648	0.624567
ZNF26	0.265876	0.623233
ZNF260	0.366093	0.590043
ZNF263	0.0123221	0.646259
ZNF264	0.0414887	0.609433
ZNF266	0.033382	0.646877
DPYSL2	0.000465391	0.624465
ZNF268	0.00572093	0.65779
IFNA8	0.000747901	0.624437
ZNF274	0.00372311	0.686376
ZNF275	0.00142357	0.668739
ZNF276	0.094985	0.663992
ZNF277	0.0325548	0.625997
MORC3	0.000230946	0.624307
MGAM	0.000202467	0.624167
ZNF280B	0.029761	0.651475
ZNF330	0.000837627	0.624123
ZNF280D	0.488243	0.611303
ZNF281	0.548623	0.618649
ZNF282	0.0248974	0.719961
ZNF283	0.0149928	0.640724
ZNF284	0.00272476	0.693448
ZNF285	0.00811667	0.634745
ZNF286A	0.172926	0.633977
UPF3B	6.21093e-05	0.624098
TRIM2	0.00083149	0.624069
ZNF292	0.0227642	0.673386
ANGPT1	0.000138048	0.624065
ZNF3	0.0301972	0.615611
ZNF30	0.0331556	0.635862
ZNF300	0.00253088	0.684091
ZNF302	0.0151525	0.623374
ZNF304	0.0592966	0.617804
ZNF311	0.504367	0.592783
ZNF316	0.36235	0.620398
ZNF317	0.0461383	0.658752
PRB2	0.000321343	0.624005
ZNF319	0.0193472	0.626197
ZNF32	0.0214597	0.654816
ZNF320	0.136838	0.637759
ZNF322	0.107201	0.637495
ZNF324	0.00454321	0.668132
PPP1R9A	0.000282679	0.623956
ZNF326	0.00702431	0.646749
ZNF329	0.00269719	0.685976
MAST2	0.000880964	0.623854
CYSLTR1	5.79824e-05	0.62359
ZNF333	0.00562175	0.659266
ZNF334	0.0010278	0.695741
OR1D2	0.000337207	0.623525
ZNF337	0.0355194	0.656282
ZNF33A	0.00330043	0.720343
ZNF33B	0.0735995	0.637694
ZNF34	0.00103552	0.727384
RBM46	9.33376e-06	0.623414
ZNF343	0.119955	0.632381
SSX7	0.00041847	0.623376
ZNF346	0.00130486	0.662235
ZNF347	0.0764925	0.649329
ZNF35	0.00164218	0.651538
ZNF350	0.00394636	0.640959
KDM5A	0.000134243	0.623254
ZNF354B	0.00186187	0.687242
MYO10	7.16728e-05	0.623208
ZNF358	0.0096471	0.700497
ZNF362	0.00796993	0.695257
ZNF365	0.00801449	0.67734
BTK	0.000157889	0.623172
ZNF367	0.009388	0.733924
ZNF37A	0.325889	0.645235
ZNF382	0.0016111	0.6668
ACTBL2	4.84569e-06	0.623116
ZNF384	0.00121431	0.700361
ZNF385A	0.0803448	0.675602
ZNF385B	0.316957	0.581468
NCOA7	1.58655e-05	0.623089
ZNF385D	0.00825069	0.656799
ZNF391	0.0153709	0.65888
APOA1BP	5.4967e-05	0.623016
VPS33B	8.59202e-06	0.622878
ZNF396	0.00199648	0.720317
C12orf80	5.3655e-05	0.622529
ZNF398	0.0373606	0.651413
DIRC2	5.03212e-06	0.62251
ZNF407	0.0399498	0.811368
ZNF408	0.137323	0.627823
ASB11	1.28474e-05	0.6225
ZNF410	0.109932	0.604241
CAPN11	0.000250701	0.622265
ZNF415	0.0295981	0.629091
ZNF416	0.345542	0.637488
ZNF417	0.0189728	0.64143
ZNF418	0.0552924	0.63121
AKAP7	0.000266368	0.622212
ZNF420	0.00139825	0.617829
ZNF423	0.13959	0.604673
MC3R	0.000758582	0.622163
DEFB133	6.93569e-05	0.622011
ZNF428	0.500274	0.634287
ZNF429	0.0728231	0.611526
USP16	2.02308e-05	0.621881
BLOC1S6	0.000755009	0.621828
ZNF431	0.00248443	0.69619
ZNF432	0.0350915	0.656615
ZNF433	0.155889	0.600046
ZNF436	0.0287781	0.640675
ZNF438	0.00323525	0.67675
ADGRG4	8.54947e-05	0.621711
ZNF44	0.00187751	0.637414
ZNF440	0.0136555	0.667864
ZNF441	0.0190057	0.669616
CCDC169-SOHLH2	9.0886e-05	0.621652
HMGCLL1	0.000126414	0.621632
ZNF444	0.00394051	0.693734
ZNF445	0.016475	0.622278
ZNF446	0.00378741	0.704553
ZNF449	0.0047891	0.69684
ZNF45	0.0131251	0.678643
ZNF451	0.00176742	0.641504
ZNF454	0.0521507	0.664369
HLA-DQA2	0.000110051	0.62156
ZNF461	0.0197427	0.646537
ZNF462	0.229232	0.639385
ZNF467	0.0121244	0.675536
RANGRF	0.000212361	0.62155
ZNF469	0.0524647	0.704765
DUXB	0.000827131	0.621521
DENND6B	0.000696323	0.621518
ZNF473	0.0331035	0.635017
ZNF474	0.0192752	0.703794
ZNF479	0.0207649	0.677092
ELMO1	5.29134e-05	0.62143
ZNF480	0.00102044	0.676528
ZNF483	0.217563	0.634326
ZNF484	0.106518	0.664668
MAGEC2	0.000332315	0.621376
ZNF486	0.0205302	0.642675
PLEKHO2	0.000518314	0.621063
ZNF488	1	0.615817
ZNF490	0.00166072	0.6984
ZNF491	0.0144195	0.619781
ZNF492	0.00176135	0.661712
IGFL2	0.000129095	0.620982
FZD3	0.000722551	0.620949
ZNF497	0.00422147	0.696353
AQP9	0.000112825	0.620941
RHAG	7.79566e-07	0.620778
ZNF502	0.0186715	0.701864
TRIM5	4.82541e-06	0.620721
ZNF506	0.0016461	0.697842
ZNF507	0.0367359	0.67441
ZNF510	0.046726	0.687191
RASGRP3	0.000125132	0.620663
ZNF512	0.0126554	0.663775
SMIM22	0.000188747	0.620585
RFWD2	0.000181726	0.620539
MLLT10	0.000808932	0.620436
MEGF10	0.000183955	0.620401
C4orf36	4.60572e-05	0.620271
ZNF518A	0.0215918	0.660206
ZNF518B	0.140073	0.626254
ZNF519	0.191177	0.654303
ZNF521	0.00190847	0.685795
ZNF524	0.0045616	0.67437
ZNF525	0.042099	0.62312
ZNF256	2.77142e-05	0.620215
ZNF527	0.00110814	0.70969
CCNI	0.000220662	0.620194
ZNF529	0.0456584	0.622996
ZNF530	0.00787911	0.636141
OR4K14	0.000273652	0.620193
ZNF534	0.0196208	0.629793
ZNF536	0.0012872	0.680099
ZNF540	0.0826924	0.624057
PRR5L	5.31209e-05	0.620065
GLYAT	0.000887205	0.619908
ZNF544	0.269102	0.631436
ZNF546	0.00195941	0.65409
VPS13A	0.000267705	0.619898
ZNF548	0.0220467	0.665652
ZNF549	0.0160105	0.628519
ZNF550	0.00887334	0.648237
ZNF551	0.100185	0.621319
ZNF552	0.816428	0.604907
ZNF554	0.0188784	0.680016
ARID4B	0.000261332	0.619799
ZNF556	0.0231372	0.655269
ZNF557	0.00221649	0.621171
TMEM95	0.000353731	0.619686
CXCR5	6.71028e-05	0.619644
ZNF559-ZNF177	0.044134	0.697361
ZNF56	0.0291613	0.653102
MFSD14B	6.46459e-05	0.619492
ZNF561	0.0283355	0.655941
ZNF562	0.0948274	0.604245
ZNF563	0.0592234	0.649764
ZNF564	0.0013174	0.641327
ZNF565	0.395862	0.593646
ZNF566	0.198726	0.638387
ELOVL6	0.000989271	0.619473
ZNF568	0.00476021	0.656455
CDC14C	0.000230321	0.619378
ZNF57	0.00311826	0.61961
OR4K5	0.00063615	0.619257
ZNF571	0.0127266	0.672474
ZNF572	0.00246279	0.675354
ZNF573	0.0013901	0.691815
ANKRD55	2.81346e-05	0.619253
ZNF575	0.0555197	0.606406
ZNF576	0.00104718	0.727014
STARD3NL	0.000423972	0.618988
ZNF578	0.217724	0.594521
CCNJ	7.78211e-05	0.618906
ZNF580	0.00880005	0.711959
ZNF581	0.00133779	0.64424
ZNF582	0.0488931	0.629921
ZNF583	0.090011	0.648162
ZNF584	0.00213432	0.719907
ZNF585A	0.0328871	0.644996
ZNF585B	0.0651108	0.613058
ZNF586	0.0528828	0.662824
ZNF587	0.023156	0.608286
ZNF587B	0.00119141	0.685767
METTL6	0.000955106	0.618892
ZNF592	0.00124547	0.698501
ZNF593	0.00227376	0.660164
ARRDC3	0.000288965	0.618877
NEBL	9.28618e-05	0.61881
FBXL3	0.00032723	0.618686
GTPBP2	0.000308471	0.618603
ACBD7	0.000357202	0.618597
ZNF599	0.00274686	0.653227
FAM124A	0.000349587	0.618542
ZNF605	0.00644553	0.680262
ALKBH7	0.000347106	0.618536
ZNF607	0.215237	0.674579
ZNF608	0.144736	0.638844
ZNF609	0.00527577	0.637682
ZNF610	1	0.659495
ZNF611	0.157336	0.651106
ZNF613	0.00262026	0.640867
ZNF614	0.00382599	0.681088
ZNF615	0.141917	0.605186
ZNF616	0.00398162	0.656943
ZNF618	0.00199061	0.721184
ZNF619	0.00365628	0.6451
BMP15	0.000488266	0.618373
ZNF621	0.0173453	0.679797
ZNF622	0.00249297	0.724663
HSFY1	9.18513e-05	0.618321
ZNF624	0.00907483	0.654435
ZNF625	0.269619	0.608369
ZNF626	0.00331174	0.68486
ZNF627	0.0130353	0.684206
BRS3	0.000472758	0.617799
ZNF629	0.0125527	0.699208
ZNF630	0.00112225	0.673509
CRYBB3	0.000506833	0.617555
ZNF639	0.00325178	0.676554
OR8B3	0.000572669	0.617498
ZNF644	0.0593713	0.629608
ZNF645	0.0245354	0.623163
ZNF646	0.0271703	0.619473
ZNF648	0.0130456	0.677169
ATG4D	0.000385226	0.617389
ZNF652	0.102971	0.621066
FOXR2	9.95216e-05	0.617305
ZNF654	0.246451	0.585549
ZNF655	0.00271891	0.670064
ZNF658	0.00209029	0.629878
ZNF66	0.0431068	0.682506
ZNF660	0.165235	0.604803
ZNF660-ZNF197	0.0413267	0.884273
ZNF662	0.0362293	0.631189
ZNF664	0.0309861	0.67001
ZNF664-FAM101A	0.0275507	0.620546
ZNF665	0.265447	0.599144
ZNF667	0.00765584	0.64593
WNK3	7.73483e-06	0.617075
ZNF669	0.0470012	0.694621
ZNF670	0.00292206	0.668662
ZNF671	0.434745	0.621157
AKAP11	0.000649842	0.616994
ZNF674	0.0846657	0.599539
ZNF675	0.185654	0.653857
MORF4L2	0.000628883	0.616845
ZNF677	0.00568091	0.629344
ZNF678	0.146022	0.599318
ZNF679	0.0944318	0.675835
ZNF680	1	0.624258
ZNF286B	0.000714243	0.616841
FTSJ1	0.000964941	0.61678
ZNF683	0.0498386	0.662014
ZNF684	0.0949209	0.642108
ZNF687	0.0519923	0.683294
ZMAT1	0.000600355	0.616736
DGAT2L6	0.000168236	0.616721
ZNF69	0.210515	0.609727
ZNF691	0.00108602	0.651922
ZNF692	0.00656771	0.628632
ZNF695	0.132831	0.634453
LLGL1	0.000162277	0.6167
ZNF697	0.101663	0.702917
ZNF699	0.895558	0.623482
PARP11	0.000812055	0.616523
ZNF70	0.211263	0.770165
ZNF700	0.408954	0.619762
ZNF701	0.0015532	0.639469
GUSB	7.58804e-05	0.615891
ZNF704	0.006453	0.617663
ZNF705A	0.00173268	0.632711
ZNF705B	0.00262039	0.678211
ZNF705D	0.0296133	0.722111
SPACA5B	0.00097068	0.615681
ZNF705G	0.00388069	0.708744
ZNF706	0.0228629	0.68144
ZNF707	0.00483069	0.701237
ZNF708	0.0292502	0.664017
ZNF709	0.0893989	0.625298
ZNF71	0.0340413	0.671653
NUP62CL	0.000177183	0.615593
ZNF711	0.0887125	0.655593
ZNF713	0.0529027	0.65266
ZNF714	0.00935426	0.67173
ZNF716	0.114205	0.615865
ZNF649	0.000301017	0.615499
ZNF718	0.00244354	0.656761
ZNF720	0.0510756	0.686127
ZNF721	1	0.626316
SCUBE3	0.000844023	0.615466
FABP12	0.000277405	0.615452
ZNF726	0.261436	0.661254
ZNF727	0.00902855	0.654675
ZNF728	0.00102983	0.67116
ISX	0.000264436	0.615307
ZNF730	0.0614059	0.659671
ZNF732	0.0700554	0.600298
ZNF735	0.372814	0.590696
ZNF736	0.114323	0.671149
ZNF737	0.0629541	0.682369
ZNF738	0.036303	0.665974
ZNF74	0.0123109	0.633102
SERPINA1	0.000314483	0.615201
STK26	0.000349032	0.615034
ZNF747	0.00162443	0.671961
ZNF749	0.00331642	0.622233
ZNF750	0.00478772	0.621524
DKK3	0.000986289	0.614896
ZNF75D	0.0382887	0.654477
ANKS4B	0.000227528	0.614598
TLE2	0.000486676	0.614181
ZNF763	0.00394543	0.690847
ZNF764	0.0059519	0.635518
ZNF765	0.417882	0.615726
ZNF765-ZNF761	0.0242706	0.70535
CYP2R1	8.7479e-05	0.614085
PCDHA9	0.000156966	0.613995
ZNF77	0.0107698	0.666891
ZNF770	0.101036	0.617411
ZNF771	0.00263213	0.6718
ZNF772	0.00158172	0.647583
ZNF773	0.0179443	0.602227
TMEM107	0.000418068	0.61389
ZNF775	0.0359595	0.652093
IL3	0.000573582	0.613801
ZNF777	0.00778054	0.649766
ZNF778	0.00437414	0.659616
LRRN1	0.00052154	0.613674
MYF5	0.000963403	0.613592
ZNF781	0.00541109	0.634827
ZNF782	0.00159033	0.664929
ZNF783	0.0212161	0.627978
ZNF784	0.00379926	0.66728
KIDINS220	0.000979293	0.613268
ZNF786	0.00273335	0.621411
OPTC	0.000104958	0.613175
ZNF788	0.251745	0.628032
STK16	0.000724832	0.612877
ZNF789	0.00453995	0.665566
ZNF79	0.00147774	0.700177
L3MBTL4	0.000539364	0.612859
ZNF791	0.0267616	0.666945
KAZALD1	0.000825599	0.612784
SLC25A13	0.000522305	0.612748
PGM1	0.000819875	0.612683
ZNF8	0.0535275	0.652422
ZNF80	0.0852971	0.677823
TAP2	0.000533093	0.612678
ERBB2	0.000964695	0.612569
ZNF804B	0.00552974	0.671681
ZNF805	0.0166374	0.720887
APP	0.000902684	0.612456
C17orf62	0.000710913	0.612142
LOC102724219	0.000980752	0.61176
SEC23A	0.000657342	0.611733
ZNF813	0.0460117	0.690409
PRR4	0.000683209	0.611724
ZNF816	0.0038491	0.689497
ZNF816-ZNF321P	0.0458628	0.601942
ZNF821	0.00572442	0.701763
CD93	0.000208883	0.611401
MED25	8.34201e-05	0.611223
ZNF829	0.081688	0.640015
SMIM29	0.000621647	0.611079
ZNF830	0.0148595	0.799056
LRFN5	8.91576e-05	0.611008
ASPH	0.000108137	0.610659
ZNF836	0.179384	0.613092
ZNF837	0.00476881	0.654252
FANCD2OS	0.000330322	0.610236
ZNF84	0.00143965	0.628749
ZNF841	0.0154483	0.603807
ZNF843	0.0475631	0.650562
ZNF844	0.00530006	0.738101
ZNF845	0.0709881	0.615718
ZNF846	0.0126592	0.678371
ZNF85	0.264721	0.739605
ZNF850	0.50824	0.665421
ZNF852	0.00139213	0.669151
ZNF853	0.0409454	0.644109
LOC107983958	1.70492e-05	0.610088
WWC2	0.000119773	0.609822
HELZ2	0.000454812	0.609624
ZNF878	0.00257887	0.618147
ZNF879	0.0111675	0.635583
ZNF880	0.00560588	0.635957
ZNF883	0.168341	0.68387
ZNF888	0.0076694	0.683831
ZNF891	0.0309666	0.598407
ZNF90	0.0427815	0.652624
TOX4	0.000194271	0.609512
ZNF92	0.404651	0.681432
ZNF93	0.168986	0.617637
ZNF98	0.473584	0.679138
ZNF99	0.0342084	0.67079
ZNFX1	0.00280223	0.65768
PSENEN	0.000519319	0.609117
ZNHIT2	0.00167881	0.779038
PGBD1	0.000486445	0.609117
ZNHIT6	0.188516	0.748524
ZNRD1	0.123103	0.736005
ZNRF1	0.00443436	0.638538
ZNRF2	0.237322	0.663472
ZNRF3	0.00369968	0.645525
ZNRF4	0.0251997	0.624956
PORCN	0.000709246	0.609077
ZP2	0.0131078	0.647196
ZP3	0.00144581	0.654291
ZP4	0.00428703	0.655276
ZPBP	0.0270478	0.699611
ACSL6	0.000184704	0.608818
ZPLD1	0.0155143	0.648794
ZPR1	0.00160676	0.773447
ZRANB1	0.00129738	0.622422
SAA4	0.000574356	0.608685
PTPRH	0.000241842	0.608632
UBTD2	0.000279599	0.608099
ZSCAN1	0.0200613	0.605372
ZSCAN10	0.0220283	0.732582
ZSCAN12	0.00534937	0.680395
ZSCAN16	0.0301193	0.663689
ZSCAN18	0.00272182	0.680313
ARHGEF28	0.000870352	0.607955
ZSCAN20	0.0223966	0.630743
MRM2	0.000369826	0.607033
ZSCAN22	0.0234062	0.653068
ZSCAN23	0.0364896	0.678427
ELF5	6.06926e-05	0.606898
ZSCAN26	0.00261585	0.75373
ZSCAN29	0.00261877	0.636129
ZSCAN30	0.00599211	0.675452
ZSCAN31	0.14023	0.667215
ZSCAN32	0.0363246	0.641822
ZSCAN4	0.0821659	0.661423
CCDC168	0.000544863	0.606105
ZSCAN5B	0.00388116	0.704766
ZSCAN5C	0.00426861	0.603098
ZSCAN9	0.00315532	0.76497
ZSWIM1	0.00191088	0.650564
ZSWIM2	0.00197862	0.677967
ZSWIM3	0.0588244	0.71637
ZSWIM4	0.00118327	0.790714
CMC4	0.000208609	0.605788
ZSWIM6	0.019215	0.639672
ZSWIM7	0.0147079	0.677704
VSIG10L2	0.000122104	0.605311
ZSWIM9	0.00985777	0.717514
ZUFSP	0.0679367	0.646659
ZUP1	0.196843	0.672269
CDK6	0.000764694	0.604963
ZWILCH	0.00227539	0.709978
ZWINT	0.00292517	0.684864
ZXDA	0.0160428	0.6252
ZXDB	0.03589	0.600081
ZXDC	0.0059335	0.641038
ZYG11A	0.0367031	0.63644
ZYG11B	0.00436545	0.673671
AK5	0.000807637	0.60494
UBE2E1	0.000875829	0.604761
DDI1	0.00017994	0.604071
nontargeting_AAAATAGCAGTAAACTCAAC	1	0.516832
nontargeting_AAAATCGATGGGCTGAATCT	1	0.516758
nontargeting_AAAATTATCGGAAACGGTAG	0.955239	0.543593
nontargeting_AAACCTAGCCCCAATACTTA	1	0.498749
nontargeting_AAAGCGACGTAGGCATACTT	1	0.514359
nontargeting_AAATGCACAGATCGCTGATC	1	0.512256
nontargeting_AACGCGAGTCCGGTGGCTAG	1	0.5195
nontargeting_AACGCTGTCGTACGTGTATA	1	0.4815
nontargeting_AACTACAAGTAAAAGTATCG	1	0.517486
nontargeting_AACTAGCCCGAGCAGCTTCG	1	0.503974
nontargeting_AAGCACTAGTCCGTATGATG	1	0.50075
nontargeting_AAGCCATTGTATAACTCCAG	1	0.516016
nontargeting_AAGCGGGCACACATGACAAG	1	0.508254
nontargeting_AAGGGCGTGCCCTGCGTTGT	1	0.501025
nontargeting_AAGTGACGGTGTCATGCGGG	1	0.508
nontargeting_AATCGACTCGAACTTCGTGT	1	0.503252
nontargeting_AATCTTACTCGTCCTCCTTG	1	0.5055
nontargeting_AATGCGAGTGTATCCGCAGT	0.999621	0.530282
nontargeting_ACAAAATGCCGTGCGTCAAT	1	0.512733
nontargeting_ACAAACGACCTTGAGCAGGG	1	0.511756
nontargeting_ACAAAGATCGCATGGCATAC	1	0.510638
nontargeting_ACACCCATTCTCATAACGGA	1	0.497
nontargeting_ACCACTAATGAGATTCTTGT	1	0.506753
nontargeting_ACCCATATATGCTGCCGCAC	1	0.506753
nontargeting_ACCCATGAGTTAAGTTTTCT	1	0.507754
nontargeting_ACCCATTGAGAGTCGCCTGA	1	0.509755
nontargeting_ACCCTCCGAATCGTAACGGA	1	0.509
nontargeting_ACCTATAATCGACCACATTT	1	0.496748
nontargeting_ACCTATTGTCCCTTCAAGCT	1	0.52026
nontargeting_ACGATCGGTAATGGTCTGTT	1	0.506253
nontargeting_ACGCATGCTTCCCAAAGCGT	0.713237	0.561554
nontargeting_ACGCCATATTTCTGGCTCTA	1	0.506612
nontargeting_ACGCCTCCTCAAATTAGCTC	1	0.483742
nontargeting_ACGCTCAGCACCCGCTATGC	0.922099	0.548313
nontargeting_ACGCTGACGAGTAAAAGCGG	1	0.514833
nontargeting_ACGGAAAGACCTCGCTATTC	1	0.525273
nontargeting_ACGGAGGCTAAGCGTCGCAA	1	0.526531
nontargeting_ACGTCAACTGCTGGAGTGGG	1	0.512256
nontargeting_ACGTCCATACTGTCGGCTAC	1	0.528743
nontargeting_ACGTCGTTTAGCACCCGGCT	1	0.514235
nontargeting_ACTACTGGCTATCCGCGCCA	0.99102	0.535809
nontargeting_ACTAGAGTCATGATCAGCGA	1	0.4875
nontargeting_ACTATCATGGCACCCAATTG	1	0.4945
nontargeting_ACTCGAAATCACCTATGGTA	1	0.525763
nontargeting_ACTGAGTGGGTAACACGCAT	0.955239	0.544106
nontargeting_ACTTCCCACTTCTTAGGTTG	1	0.506753
nontargeting_AGACCCCGTAGGCAGGACGT	1	0.510886
nontargeting_AGATTCATTCACGAGTTGGG	1	0.523023
nontargeting_AGCACGTAATGTCCGTGGAT	0.999621	0.530242
nontargeting_AGCATTTGCGCGGCAACTGT	0.730458	0.560064
nontargeting_AGCGATCTGGACACTCTCCA	1	0.498249
nontargeting_AGCGATTCACGTATTAGATG	1	0.5085
nontargeting_AGCTCCATCGCCGCGATAAT	1	0.497397
nontargeting_AGCTTAATGTGCAGGTCAGA	1	0.493747
nontargeting_AGGATCGTGTACCGGGGACG	1	0.51926
nontargeting_AGGCGCCAACATTGACCGTA	1	0.502251
nontargeting_AGGCTTAAATGGCGAGATTG	1	0.506253
nontargeting_AGGGATCGTTAGGAAGGGAA	1	0.4995
nontargeting_AGGTTGAATACCCCTTACTA	1	0.4925
nontargeting_AGTACCCCTAGGTATGGGGA	1	0.517201
nontargeting_AGTATTAGGTACCTGCCCTA	1	0.527072
nontargeting_AGTTCTGTTCGATAGATGCC	1	0.52026
nontargeting_ATAAGCCACACTACCCGCCT	1	0.509009
nontargeting_ATAATCCGGAAACGCTCGAC	1	0.519319
nontargeting_ATACAATACTTTGGCGCATA	1	0.510755
nontargeting_ATACGAGGCGCTTTTCTTTG	1	0.5035
nontargeting_ATACTCTCACAGGTACATAA	1	0.515258
nontargeting_ATAGAAGTGTGACCGCTGGG	1	0.524024
nontargeting_ATAGCAGGACGAGGTTCCTT	1	0.4965
nontargeting_ATAGCGGATGTCCTTGGAAA	1	0.503504
nontargeting_ATAGGTCATCCACTGGGCGG	1	0.507254
nontargeting_ATATAAACTGTCGCGGTAAA	1	0.505008
nontargeting_ATATGACAGGGCAAACGCAT	1	0.514303
nontargeting_ATCAAAGTGTCTGACTTATT	1	0.509755
nontargeting_ATCAAGTCAGGTTATGCGGG	1	0.481
nontargeting_ATCACGTGATCGGATGGTTC	1	0.521021
nontargeting_ATCAGCCCATTTCTGCGCAC	1	0.504249
nontargeting_ATCCATGTGGTTACAATATT	1	0.497249
nontargeting_ATCCTAGGTACAAAAGGACG	0.965369	0.54234
nontargeting_ATCGATATACCGCCATAAAA	1	0.49975
nontargeting_ATCGGTACCTCTTCACATAT	1	0.514644
nontargeting_ATCTCGGGTCGACTGCGGAT	1	0.506253
nontargeting_ATCTCTATACTGTCACTCGC	1	0.51976
nontargeting_ATCTGAGCGTTTTCGGCCGC	0.922099	0.547724
nontargeting_ATCTTCAGGGTAACTACGAA	0.998538	0.531266
nontargeting_ATGCAAGACAGCCTCCCAGC	1	0.506414
nontargeting_ATGCGCTTTAATCGCCGTTC	1	0.513421
nontargeting_ATGTAACGAGTTGTAAGTCA	1	0.491246
nontargeting_ATGTCTAGACCTAATCGTTT	1	0.491746
nontargeting_ATGTTATTACAGACGCGTGT	1	0.501478
nontargeting_ATTAAACGACACCTTATTCT	1	0.498249
nontargeting_ATTAGCCGTTGCCATATCAA	1	0.4965
nontargeting_ATTCATGCGCCGCCTCCTCT	1	0.506253
nontargeting_ATTCCTTCGGCGCTCTGCGT	0.965369	0.542274
nontargeting_ATTGAGAATTCGTTTCAAGG	1	0.522261
nontargeting_ATTTAAACCGTTACACAGTC	0.943831	0.545392
nontargeting_ATTTATAAACACAGGGTCGC	0.978016	0.53961
nontargeting_ATTTCCCTACGGAGATATCC	0.763892	0.558637
nontargeting_CAAAAGTCTCGCTTGGTCCT	1	0.522
nontargeting_CAAATGCCATTTAGGTTATC	1	0.502503
nontargeting_CAATCGGCGACGTTTTAAAT	1	0.501174
nontargeting_CACCCGGAACCACTACTGAG	1	0.5105
nontargeting_CACCCTTATATTCAGTAACT	1	0.515516
nontargeting_CACTGCAGTATTCGTGGCCT	1	0.505753
nontargeting_CAGACCTAGCTCCGCTCCCA	1	0.493247
nontargeting_CAGACGGTTGGTAAGGACGC	1	0.509547
nontargeting_CAGCCTATTTTGCTACCTAC	1	0.509
nontargeting_CAGCGCCGAAACTCTTTCCG	1	0.509755
nontargeting_CAGGTTTGCACGCATAGCTA	1	0.504752
nontargeting_CAGTAGCGATCGAATGTCAA	1	0.494
nontargeting_CAGTCGTTTCTATGGGATCT	1	0.50025
nontargeting_CATAGGTCCCTAGCAACTCC	1	0.503876
nontargeting_CATCTGTAGGGTTGCAAGCC	1	0.505249
nontargeting_CATTAGTCTGATACCTGTGC	0.469746	0.572368
nontargeting_CATTGCACGCCACAGCATTG	1	0.485743
nontargeting_CATTGTTGAGCGGGCGCGCT	1	0.508254
nontargeting_CCAATCTTGAACGTCATGTT	1	0.495248
nontargeting_CCAGCAATACCCCGGTATGG	1	0.511756
nontargeting_CCATATCGGGGCGAGACATG	0.93725	0.545884
nontargeting_CCATTCCGTAAGGGCTTGGA	1	0.498249
nontargeting_CCCCGTAGCTCATTAGTCTG	1	0.515758
nontargeting_CCCCTATGCAGACTACAATT	1	0.503752
nontargeting_CCCGCTAACAGCCTAGATCA	1	0.5105
nontargeting_CCGCGCATTTCAGAGCACAA	1	0.51926
nontargeting_CCGCTATTGAAACCGCCCAC	1	0.481481
nontargeting_CCGGGAGATTAACGTTAATT	1	0.511095
nontargeting_CCGTTGATCCCCAGGCGTGC	1	0.526392
nontargeting_CCGTTGGACTATGGCGGGTC	1	0.516758
nontargeting_CCTAACCCCTGGCCAGGAAG	1	0.512256
nontargeting_CCTACGCGGTAGGGAACTTT	1	0.513757
nontargeting_CCTAGTTCATAAGCTACGCC	1	0.522674
nontargeting_CCTCTCACCGACTCTGTGTC	1	0.521761
nontargeting_CCTTATGGAATCAGACCGTT	1	0.5065
nontargeting_CGAAACCCTCTTAAGTTAAC	1	0.490245
nontargeting_CGAAACCTCCTAACTGAGAG	0.93725	0.546407
nontargeting_CGAATATTATTTCTATCGGG	1	0.49925
nontargeting_CGAATCGGAACTTTGTACCG	1	0.525886
nontargeting_CGACCCATGGATGTGAACCC	0.341872	0.578331
nontargeting_CGACGCTAGGTAACGTAGAG	0.376374	0.576299
nontargeting_CGACGGTAATGCACCTACTA	1	0.505489
nontargeting_CGATGCCCGTCTATGGCCCG	0.913513	0.548363
nontargeting_CGCAAGGTGTCGGTAACCCT	1	0.522134
nontargeting_CGCACATCTAAAGTTACTAC	1	0.507011
nontargeting_CGCAGGCTAGATGACACCAG	1	0.498249
nontargeting_CGCAGTCATTCGATAGGAAT	0.913513	0.548906
nontargeting_CGCATAAGTCGATAGACACA	1	0.506
nontargeting_CGCCCGTTTATGTGGCTACC	1	0.496671
nontargeting_CGCCGGGACCGTTAGGGAAT	1	0.5075
nontargeting_CGCGCAGAAGGCAAGCAGGG	0.93725	0.546471
nontargeting_CGCGTGCATCTGCCGAAGGC	0.965369	0.542385
nontargeting_CGCGTGTAGCTGGAGACAAG	1	0.511481
nontargeting_CGCTAGGTTATTTCGTGGCC	0.231892	0.583455
nontargeting_CGCTAGTACGCTCCTCTATA	1	0.508754
nontargeting_CGCTTCCGCGGCCCGTTCAA	1	0.510755
nontargeting_CGGAGTAACAAGCGGACGGA	1	0.495
nontargeting_CGGAGTTAACCTGGAACCTT	1	0.5015
nontargeting_CGGCACCTGTTAGGCTATTC	1	0.501
nontargeting_CGGCTCGTTCTACGCACTGA	1	0.512256
nontargeting_CGGCTTTGTTGCCCGTAAGC	0.396521	0.59443
nontargeting_CGGGATGCAGCTGGAGAGGA	1	0.5145
nontargeting_CGGGATGGTCCCTGCCGAGA	1	0.514757
nontargeting_CGGGGAATTGCACGGCGGAA	1	0.497249
nontargeting_CGGTGAGCCACACGAAGGAA	1	0.517
nontargeting_CGGTTTACATCTGCCCATCG	1	0.513257
nontargeting_CGTAATTTTGTAATCGCTTC	1	0.508074
nontargeting_CGTATTCGACTCTCAACGCG	0.0190647	0.629565
nontargeting_CGTCATATACACAAACGCCC	0.231892	0.583825
nontargeting_CGTCGAGTGCTCGAACTCCA	0.99609	0.533016
nontargeting_CGTGCGGTAAATACGAAATA	1	0.506187
nontargeting_CGTGTGTGGGTAAACGGAAA	1	0.518759
MSL2	0.00060228	0.600599
nontargeting_CGTTAAGACTAGCTCGGTTT	1	0.51976
nontargeting_CGTTGTAGGGTCTTTCTTGA	1	0.50075
nontargeting_CTAACATGAGTACATAGATA	1	0.487744
nontargeting_CTAACGGACTGCAGAACGGA	1	0.52026
nontargeting_CTAATCACGACCTCACCCTA	1	0.4935
nontargeting_CTAGAGGGGTATAGCAACAA	1	0.509009
nontargeting_CTATAACCGAATCAAAGGGT	1	0.493747
nontargeting_CTATCTCGAGTGGTAATGCG	1	0.509217
nontargeting_CTCAGTGGATACGATTTGCT	1	0.501251
nontargeting_CTCCTTACGTCGGGCATTAA	1	0.510255
nontargeting_CTCGCACCATTGAGGGTAGT	1	0.5095
nontargeting_CTCTTTTGAGATTGACAAGT	1	0.508754
nontargeting_CTGGCCGAATCTCACTATGT	1	0.497249
nontargeting_CTGTATTAACGAACCTTGTG	1	0.502251
nontargeting_CTGTGTTGCTCCCCTCCCCT	1	0.506507
nontargeting_CTTACAATCGTCGGTCCAAT	1	0.502751
nontargeting_CTTAGCTGACCGACAAGGTG	1	0.5015
nontargeting_CTTATTACTCCAGTATAAGA	0.00794376	0.616438
nontargeting_CTTGTTGCGTATACGAGACT	1	0.504774
nontargeting_GAACCTCCCCGAATATCTGG	1	0.521
nontargeting_GAACGGTGAGGCGTTAACAA	1	0.514894
nontargeting_GAATAGATTTGTCAGTTAGG	1	0.496997
nontargeting_GAATAGCTGACAACTTGACC	0.943831	0.545455
nontargeting_GAATCGACCGACACTAATGT	1	0.518
nontargeting_GAATCGGAATCGTTCCAGGC	1	0.518519
nontargeting_GAATCGGGCATGGAGTCACG	1	0.502251
nontargeting_GACACGCCCGCGGTAGGTGC	0.192294	0.586466
nontargeting_GACAGATCACGTATCAGGGC	0.922099	0.548003
nontargeting_GACATCTGTCTACGTAACCC	0.969954	0.540839
nontargeting_GACCATACGAGTAACTGCAA	1	0.512
nontargeting_GACCGCAAAGTGGTCCGAAG	1	0.526004
nontargeting_GACCGCGTGAGATAACGTCA	1	0.513757
nontargeting_GACGAGACCTTGCGATATAG	1	0.501
nontargeting_GACGAGTACAGCGTCGCGGC	0.883689	0.551153
nontargeting_GACGAGTCGATTATGAGCGG	1	0.516222
nontargeting_GACGCCCAGACTGTTAGCGC	0.974345	0.540306
nontargeting_GACGCCTTGCCCGGCTCACA	0.99609	0.533002
nontargeting_GACGGGTATACCGATAAGCA	1	0.494747
nontargeting_GACGTAGCCTTCCGAAATAT	1	0.497249
nontargeting_GACTACGAGATATACGATCG	1	0.527679
nontargeting_GACTCATTGGAACATACATG	1	0.497998
nontargeting_GACTCGCCGACCCGAAGGCA	1	0.524762
nontargeting_GACTGAAATCCAAGGACTGT	1	0.4995
nontargeting_GACTTGTGTGTAATTCGCCC	1	0.511756
nontargeting_GACTTTATGACGAAGGCCCG	0.192294	0.586339
nontargeting_GAGACCACTTTCGTGCAAGC	0.119431	0.592264
nontargeting_GAGACCTTCGTTTCCCGCGT	0.99286	0.534535
nontargeting_GAGAGCGTTAGCGTGGGATG	1	0.517259
nontargeting_GAGATTGCTCATGGTTCCCG	1	0.514835
nontargeting_GAGCAATGCGCCGCAACCAT	1	0.503871
nontargeting_GAGCGGTTATCGGCAAACAC	1	0.52602
nontargeting_GAGCTAACAGGATACCGGCT	1	0.52179
nontargeting_GAGGCTTTATCTCTAGACGC	1	0.513166
nontargeting_GAGTCGAAGATGGTCTAGGA	1	0.510511
nontargeting_GAGTCGCCACTCTCAGGTAG	1	0.493747
nontargeting_GAGTTTCTAGTAGTGGTAGG	1	0.505253
nontargeting_GATCTATCTAAGCGGCGGAA	1	0.482741
nontargeting_GATCTGAGGATACAGACGGA	1	0.521
nontargeting_GATGTGATCTATGGTTGCGA	1	0.506253
nontargeting_GATTAGACGGCTCTTCCCGT	1	0.523
nontargeting_GATTCATACTAAACACTCTA	1	0.509255
nontargeting_GATTCCGACTATCTCGACCA	1	0.495748
nontargeting_GATTGACGCGCTCTATACGA	1	0.5005
nontargeting_GATTGTCGTTTACGATCCCA	1	0.498498
nontargeting_GCACGCCGATAGCACCCTGA	1	0.484242
nontargeting_GCACGGTAGAAGATTGACAC	1	0.495721
nontargeting_GCACGTATGTAACACTACGA	1	0.513661
nontargeting_GCAGCGTTGATTGAACGAAA	1	0.499228
nontargeting_GCATAACGCTAGTGTAACGA	1	0.518018
nontargeting_GCATACCCACTTATCACCGC	1	0.495996
nontargeting_GCCAGAGTTCTTGCACCCGA	1	0.509255
nontargeting_GCCCCTTATGATTGTTATAG	1	0.486243
nontargeting_GCCGAGTAGGAAATTCGGGT	0.965369	0.54185
nontargeting_GCCGTGCCGTAGCTATCCGG	0.922099	0.5483
nontargeting_GCCTAGCCTCGCTATGAACG	1	0.523888
nontargeting_GCCTCGTCTGAGGTTAATGG	1	0.502
nontargeting_GCCTGCCCTAAACCCCGGAA	1	0.516258
nontargeting_GCGAACCCCGTAGCCAGGCT	0.978016	0.53927
nontargeting_GCGAAGAGTGTATGCCGCAA	1	0.4955
nontargeting_GCGAATGCCTGAAAGTATAA	1	0.525225
nontargeting_GCGACGGTGACTTATTTCGA	1	0.515758
nontargeting_GCGAGCAACAAACAACACCG	0.260695	0.581713
nontargeting_GCGATAAAGAGAACGGGCAG	1	0.510255
nontargeting_GCGATGGGACTTCCCTACAG	1	0.528625
nontargeting_GCGCACAATCCCATCTCCAA	1	0.509
nontargeting_GCGCCGTTTGAATTGCGACG	0.136745	0.636199
nontargeting_GCGGCAAACAACCTGCGGCT	0.678147	0.563091
nontargeting_GCGGGGCGGTGACTTTCAAG	1	0.524
nontargeting_GCGGGTCGCAGGAACCGGGA	0.00567467	0.619085
nontargeting_GCGGTTCCGGGAGCACATTT	0.99286	0.5345
nontargeting_GCGTAAAGAGTACGAAGTCA	1	0.508254
nontargeting_GCGTATTGTATCCGCCACCG	0.883689	0.551209
nontargeting_GCGTGCGTCCCGGGTTACCC	0.0390263	0.634428
nontargeting_GCGTTTCACACGATCGGAGA	1	0.529268
nontargeting_GCTAAACGTTCCTCTCGCAG	1	0.502251
nontargeting_GCTAGGCGACGAAAGCATGA	1	0.512756
nontargeting_GCTGCGTAGTACAATAGCGT	0.960408	0.542895
nontargeting_GCTTAACCTATCCGCCAGTA	1	0.5155
nontargeting_GGAACCACGTTGCGGCCGGG	0.980969	0.538863
nontargeting_GGAATAAGGTTCTCGCGAGA	1	0.524262
nontargeting_GGAATCCGGAGCTCATGAGG	1	0.498423
nontargeting_GGAATTACGACTAACCGATT	1	0.493
nontargeting_GGACGGTCAATGTGTTATCG	1	0.507754
nontargeting_GGACTATCCACCGTTTACTC	1	0.510255
nontargeting_GGATAACGGGATGACTGCGC	0.955239	0.543915
nontargeting_GGATCCATACGACGTAGCGC	1	0.491246
nontargeting_GGATTAATTCGCTAAATGAT	1	0.511011
nontargeting_GGCAACCCAAACTATACGAA	1	0.498999
nontargeting_GGCAATACTAGGCCTTGCTG	0.998538	0.53099
nontargeting_GGCACTCCGAAAGACCTTAT	1	0.5015
nontargeting_GGCCTAACCCACATAAGCGG	1	0.504752
nontargeting_GGCCTGTCGAAGGTTCTCGC	0.99609	0.533207
nontargeting_GGCGCATTAAAGTCGAGAGC	0.873019	0.552133
nontargeting_GGCGCCTGAAGTGTCTACGT	0.930211	0.5469
nontargeting_GGCGTTAATTAAACTGTTTT	1	0.513257
nontargeting_GGCGTTATAAGCATTTCGGG	1	0.505253
nontargeting_GGCTTTCGCGGTTCACCAGG	1	0.507808
nontargeting_GGGATCGCTCCCTTTATCGA	1	0.526763
nontargeting_GGGCCCGCATAGGATATCGC	1	0.519602
nontargeting_GGGCCTTAATAGTTCAACGC	1	0.518052
nontargeting_GGGCGTCCTTTAGAGTGAGA	1	0.504752
nontargeting_GGGCTAACGGATTTACCCGC	0.231892	0.583987
nontargeting_GGGCTTATGCGGACTAAGGT	1	0.50507
nontargeting_GGGTATTAGCAGTGTGACAG	1	0.509
nontargeting_GGTAACCTGCTGCCTAGCGT	1	0.503752
nontargeting_GGTAATTGCGGAATCGTCCG	1	0.52361
nontargeting_GGTAGACGGGGCATCTCAGC	1	0.529158
nontargeting_GGTAGGAATCTAGAACTCGG	1	0.519
nontargeting_GGTATCGTCAGATTTCCGCG	1	0.505767
nontargeting_GGTATTCCGAAGTCCTCCGC	1	0.52716
nontargeting_GGTCCCTCAGGGTGCAACTT	1	0.516258
nontargeting_GGTCTCTGTACGGGCCGCCC	0.277955	0.60052
nontargeting_GGTCTTGCTAGTGAGTACGG	1	0.497749
nontargeting_GGTGCGCTGATTCATACGTG	1	0.481741
nontargeting_GGTTAACATCGCCACTCTGA	1	0.498249
nontargeting_GGTTAGAGACTAGGCGCGCG	1	0.524262
nontargeting_GGTTAGGTAGTATTTATCCG	1	0.52426
nontargeting_GGTTCGCGCAAAGCTAGTAA	0.984081	0.537662
nontargeting_GGTTCTATGTTACGCAGGGC	1	0.52076
nontargeting_GGTTGCAATCGCCTAAGACG	1	0.514547
nontargeting_GTAAACTTTGTCTGGAGTAT	1	0.511256
nontargeting_GTAAAGACCCACCATCAGAG	1	0.52076
nontargeting_GTAAAGCGTAGAACCAAGCG	0.432204	0.574048
nontargeting_GTAAGACGTTCAATGCGCTA	1	0.503252
nontargeting_GTAAGGCCCGCGTACGAGCT	1	0.4905
nontargeting_GTAATAGCTTGCGGTGAGGA	1	0.509755
nontargeting_GTACCATACCGCGTACCCTT	1	0.518058
nontargeting_GTACCCCTATGGCCGTTCTA	1	0.513757
nontargeting_GTACGCAAACGCCCTTTGGG	1	0.524525
nontargeting_GTACGCTGCGACACCCGGTG	1	0.529826
nontargeting_GTACGGCAGATAGTCGGTGG	1	0.5115
nontargeting_GTACGGGGCGATCATCCACA	1	0.511256
nontargeting_GTAGACGTCGTGAGCTTCAC	0.960408	0.54263
nontargeting_GTAGGGTACAGCGTCAGCTT	0.99286	0.534629
nontargeting_GTAGTCTCCTTGGTAATCGA	1	0.507254
nontargeting_GTATACAACATCGACGTGGG	1	0.501251
nontargeting_GTATCCCATATCGGCACAGG	1	0.5
nontargeting_GTATCCGTGCGCTGGTACAG	1	0.496
nontargeting_GTCAAGAGATTATGAGATTC	1	0.513257
nontargeting_GTCGACAGAACGAACATAGG	1	0.510683
nontargeting_GTCTCGTGCAACCTGCGCGT	1	0.506519
nontargeting_GTGACTAGACCCTTACGCGG	1	0.5165
nontargeting_GTGATAATGATGTATTCTCG	1	0.511256
nontargeting_GTGCATCAACAAGTACGCGT	1	0.5055
nontargeting_GTGGGTCGGAATGAAAGTGG	1	0.489745
nontargeting_GTGGTTATTCGGCAGATCCG	0.998538	0.530987
nontargeting_GTGGTTGTTTGTGGAGCCGA	1	0.495748
nontargeting_GTGTAATCCAAAGACGTCAG	1	0.489745
nontargeting_GTGTAGTCCTAGCCATGGGG	1	0.512256
nontargeting_GTGTATAGTTTCGAATAGCG	1	0.486743
nontargeting_GTGTATGAATGTTAATTCCG	0.943831	0.545017
nontargeting_GTGTCGTCAGGCAGTCATCG	1	0.505506
nontargeting_GTGTGCTCGGACTTTCGTAG	1	0.507
nontargeting_GTGTGTCGACATGATACGGG	1	0.494747
nontargeting_GTGTTCGCACTCATCTGGCG	1	0.498749
nontargeting_GTTACGGGATAACCCGCCCG	0.119431	0.592117
nontargeting_GTTACGTACCCTCCAACTTC	1	0.513257
nontargeting_GTTAGAGCTATCGCTCGCGG	0.10896	0.623902
nontargeting_GTTAGTCGATAACCAAACGG	1	0.508559
nontargeting_GTTATCCTGTCGAAGTAAAG	0.998538	0.53127
nontargeting_GTTCCACGTAGACACGCAAG	1	0.516758
nontargeting_GTTCCGAAGGGCACACGGTG	1	0.509209
nontargeting_GTTCCGTGAGGGTTACTTCA	1	0.508
nontargeting_GTTGACGACAAGCAATTCAG	1	0.512756
nontargeting_GTTGCCACATCCCACCAACG	1	0.517259
nontargeting_GTTGCGTTTACCGTAGACGT	0.678147	0.562787
nontargeting_GTTGGCCTCGTCAATAACGT	1	0.528391
nontargeting_GTTTACGCTACGACTTCGGC	1	0.516758
nontargeting_GTTTCCCAGTGGGTTTACGA	1	0.50813
nontargeting_GTTTGTTAACTAGATACGGG	1	0.503
nontargeting_TAAATTCAGACCACAGCTAA	1	0.502751
nontargeting_TAACCCAGAAGCCCATTCAG	1	0.5195
nontargeting_TAACGCGCATATCTGAACAC	0.508232	0.570547
nontargeting_TAAGATCCGCGGGTGGCAAC	1	0.522958
nontargeting_TAAGGCGACCTGCGCTTGTG	1	0.51976
nontargeting_TAATCACATTGCTTAACCGG	1	0.5135
nontargeting_TACCCTGGATTGTCCTTGCG	1	0.511
nontargeting_TACGCTTGCGTTTAGCGTCC	0.205591	0.604874
nontargeting_TACGTCATTAAGAGTTCAAC	0.794564	0.556916
nontargeting_TAGAGATATCCGATCGTGGT	1	0.490745
nontargeting_TAGAGTGCATAAGAGAACCA	1	0.509255
nontargeting_TAGATCGAGTTTATTTTCCT	1	0.4815
nontargeting_TAGCTCGAGTCATTTCTCTA	1	0.4795
nontargeting_TAGGAGCTGTATCTAGTGGC	1	0.50241
nontargeting_TAGGGGATTAGCTGACAGTC	1	0.52
nontargeting_TAGTCAACATTCGCAAGAGG	1	0.507
nontargeting_TAGTTACAGACTCAGCGGGT	1	0.52026
nontargeting_TAGTTCTAATCGTTCCTTGA	1	0.508509
nontargeting_TATAACGGTAATGGGATTCC	0.974345	0.540636
nontargeting_TATACCAGACCACAGCGCCG	1	0.517408
nontargeting_TATAGACCTCCCAAATACAT	1	0.517172
nontargeting_TATAGCTGTTTCGAAGGCGC	0.950208	0.544255
nontargeting_TATCAATCGTCCGGGTCACT	1	0.501251
nontargeting_TATCGCTTCCGATTAGTCCG	1	0.499417
nontargeting_TATGACCCTGTTACATTGCC	1	0.51
nontargeting_TATTTATACACTATGCGGCA	1	0.514757
nontargeting_TATTTTGACTTGACGCAGGC	0.809266	0.556369
nontargeting_TCAATTCTCACTCACGACCA	1	0.4895
nontargeting_TCATGCTTGCTTGGGCAAAA	1	0.518759
nontargeting_TCCCGGTTGGTGAACGATAC	0.0922358	0.640429
nontargeting_TCCCTGCATTCATGGTTTTA	1	0.504752
nontargeting_TCCTCACCTAAAGTGCAATA	1	0.513257
nontargeting_TCCTCGATAGCTGGAATCCA	1	0.50075
nontargeting_TCCTGGATACCGCGTGGTTA	1	0.5055
nontargeting_TCGAGATGCGCAGCAGATGA	1	0.527746
nontargeting_TCGCAAGGAAGCCAGCTAAG	1	0.50678
nontargeting_TCGCAGCGGCGTGGGATCGG	1	0.523762
nontargeting_TCGCGCTTGGGTTATACGCT	1	0.513926
nontargeting_TCGCGGACATAGGGCTCTAA	1	0.50075
nontargeting_TCGGCTACGGCGTGGAGAAG	1	0.511256
nontargeting_TCGTAAACACACGACCAAGT	0.246175	0.582787
nontargeting_TCTGACGATTAATGCTTCTA	1	0.516758
nontargeting_TGAATCGTAACCTCGCCATT	1	0.518259
nontargeting_TGACGCGATAGAGTTGGCTT	0.997639	0.531766
nontargeting_TGACTAGCTCTTACATATTC	1	0.495748
nontargeting_TGAGCATTCGTAGCCCAGCA	1	0.496248
nontargeting_TGCAACCTTCCTTTTCAGGA	1	0.518018
nontargeting_TGCAGTCGCGCTGAGCGTCA	1	0.523835
nontargeting_TGCCCACTTAGCAACACTCT	1	0.514757
nontargeting_TGCCGCTATACTAAAACCTT	1	0.507254
nontargeting_TGCCGTGAAAAGACGCTGCG	0.849587	0.553987
nontargeting_TGCCGTTAGCATGCGATCCC	1	0.520295
nontargeting_TGCGCCTTACTCGTTAACTG	1	0.508254
nontargeting_TGGAAAGCGAGCACACCGTC	1	0.506198
nontargeting_TGGAAATCGACTGTGCGCTT	1	0.509755
nontargeting_TGGCCACGAATTCCGCCGCC	0.621974	0.565153
nontargeting_TGGTTCCGTAGGTCGGTATA	1	0.523023
nontargeting_TGTCATGCGTCACTTAGTGC	1	0.52091
nontargeting_TGTCCCTTGCAACCTCCGTT	1	0.48074
nontargeting_TGTGTTAGCCGAGATCTCTG	1	0.523762
nontargeting_TGTTTTGCATGTTGCATAGG	1	0.508
nontargeting_TTAACTCGAACGCTCGAAAG	1	0.511518
nontargeting_TTAGCCCTCGATTGGTTGCG	1	0.494247
nontargeting_TTATATGGTTTTAAACGGCT	0.99609	0.533166
nontargeting_TTATCGCGTAGTGCTGACGT	1	0.507754
nontargeting_TTCAATTCACCGAGGGCGCA	1	0.504752
nontargeting_TTCACCGTCCACGTGCGCAT	1	0.522261
nontargeting_TTCAGCGAGTGTGACTAAGC	1	0.518961
nontargeting_TTCCATTGGCTGGAATCTGA	1	0.504752
nontargeting_TTCCTAGAGTTGGCAGACGC	1	0.520043
nontargeting_TTCCTGCCCGAACTGCAGAA	0.969954	0.541005
nontargeting_TTCGCACGATTGCACCTTGG	1	0.499
nontargeting_TTCGGAACTTACTCAGGGTA	1	0.508
nontargeting_TTCTAAGCCACGTGTGGTAC	1	0.51906
nontargeting_TTCTTAGAAGTTGCTCCACG	1	0.527264
nontargeting_TTCTTCGGCCTACACCCGGT	0.904352	0.549831
nontargeting_TTGCAATGCTGCTATAGAAG	0.969954	0.541041
nontargeting_TTGCGTCAGCGCTGCACATC	1	0.523262
nontargeting_TTGGATATTAATTAGACATG	1	0.51926
nontargeting_TTGTACGGTACTGGCTTTGT	1	0.495748
nontargeting_TTGTCCCTGAGAAAACGCGG	1	0.515412
nontargeting_TTGTCCGTGACCCTGATTAA	1	0.5025
nontargeting_TTTAACTGTCCCGGTGTGCA	1	0.505253
nontargeting_TTTATGCATTTAATACGCCG	1	0.498749
nontargeting_TTTCTAGTTACTACTGGACG	1	0.502068
nontargeting_TTTGGCAGTACCTTTTATTA	1	0.515
nontargeting_TTTTACCTTGTTCACATGGA	1	0.482741
nontargeting_TTTTGACTCTAATCACCGGT	1	0.478239

### Sheet: Unstimulated_SVM
gene symbol	FDR-adjusted p-value	mean score
VHL	2.69058e-10	0.404223
SPAG9	1.68432e-10	0.406064
GINS2	0.000843605	0.428571
ACTR1A	4.4732e-06	0.435021
SEC24C	4.42944e-10	0.46554
VPS50	0.000843605	0.505185
NAA25	9.34886e-07	0.507059
DYNC1I2	2.40436e-05	0.518082
PSMB4	0.026224	0.52381
C19orf52	0.0056588	0.528736
RPTOR	3.77752e-09	0.531432
LOC102724052	0.00399309	0.531532
CDK13	1.13671e-09	0.540135
POLR2J3	0.0419039	0.544118
PAFAH1B1	2.61051e-07	0.544363
SQSTM1	2.6742e-08	0.547406
SP2	6.33371e-05	0.547975
CHORDC1	4.27556e-10	0.550329
VEZT	8.14291e-08	0.553366
RPS6	0.000843605	0.55477
PRMT1	5.60618e-05	0.556587
METAP1	5.01112e-10	0.55691
TFAP4	3.14126e-05	0.558176
MBTPS1	4.61754e-06	0.561245
PRELID1	0.00382909	0.5625
NGLY1	1.24118e-09	0.562568
LOC100996517	0.000159951	0.564097
CELF1	3.59049e-10	0.566381
UHRF1	7.78075e-08	0.566554
DHX36	2.27327e-06	0.566998
SNRPE	0.0279856	0.568627
TSSC1	1.68432e-10	0.570388
KPNB1	0.0978558	0.571429
RPS10	0.0583377	0.571429
PSMB3	0.0401015	0.572579
UBE2I	0.00946065	0.573348
CAD	3.89782e-05	0.57532
GPR89A	0.00201523	0.57551
MBTPS2	1.94214e-09	0.575998
NCKAP1	1.02875e-06	0.576541
CCDC132	4.28321e-08	0.577541
RBM15	3.84695e-06	0.578383
TIAL1	5.44922e-09	0.578624
PHB2	0.141102	0.57971
NDC80	0.0300045	0.580174
DDI2	2.9512e-05	0.580564
LETM1	0.0673096	0.581157
B4GALT7	1.6095e-09	0.581682
DYNC1LI1	2.62247e-08	0.581853
NAA20	1	0.582361
HSPD1	0.0410446	0.582609
RAC1	2.12299e-07	0.583833
NBPF19	0.0595716	0.584158
DYNLRB1	0.0218652	0.587072
CSTF1	0.00033531	0.587305
SPDYE6	0.0133553	0.587561
MYC	0.00796192	0.588235
PSMB2	0.198378	0.589041
BUB1B	0.0036051	0.589177
C7orf26	2.20697e-05	0.590007
RPL26	0.198378	0.590164
NDNL2	0.00547445	0.591077
RNMT	0.0737171	0.591161
TCEB1	0.032697	0.591912
HYPK	0.00471633	0.592162
MNAT1	0.0201672	0.593407
MTOR	0.00176964	0.593997
FIP1L1	1	0.594218
INTS9	0.0280635	0.594286
RPL9	0.198378	0.594595
NUS1	0.0282483	0.594627
DCTN5	0.0198517	0.595102
ELOB	0.00786621	0.595199
C1orf86	0.0826453	0.596491
LOC107987067	0.198378	0.596491
RHEB	1.54679e-06	0.596929
GOSR2	0.0539916	0.598766
SYNCRIP	4.18439e-05	0.599016
EIF5A	2.90267e-05	0.599547
TRAPPC13	1.94763e-07	0.599657
GTF2F2	0.110034	0.600428
AHCY	3.34368e-05	0.600761
AP2M1	0.000712521	0.601148
NFYB	0.00075872	0.601393
MCU	1	0.601559
RBM14	8.56042e-05	0.601682
RPL7	0.110563	0.601942
DCTN1	0.000105537	0.602204
RPS18	0.165196	0.602273
SCAP	0.000908815	0.602282
ALG1L2	0.0209337	0.602297
LUC7L3	0.0504179	0.602484
LSM11	0.00344515	0.602544
NFE2L2	2.69058e-10	0.602647
PTP4A1	2.00162e-06	0.602652
IGF1R	1.29219e-05	0.602758
DHFR	0.00414638	0.602766
NBPF26	0.0319896	0.603009
ABCF3	7.57346e-05	0.603138
RPS4X	0.267612	0.603175
RPL36A-HNRNPH2	1	0.603942
PLK4	0.0148198	0.604666
RNPC3	0.0150606	0.60469
SFPQ	0.0259411	0.604878
RPLP2	0.15331	0.605016
SETD1B	0.000633594	0.605342
ORAOV1	0.267612	0.605634
ARHGAP27	0.0122218	0.605647
ZNF527	0.00259582	0.605663
PSMB6	0.038086	0.605882
METTL27	0.0259411	0.606061
MFSD13A	0.00148254	0.606567
TADA1	0.000379846	0.606652
GATAD1	3.03608e-06	0.606765
SF3B5	0.0626259	0.606809
TARDBP	6.37782e-06	0.606816
DYNLL1	1.49876e-07	0.607369
DHPS	3.04714e-05	0.607627
WTAP	0.00966656	0.607727
TMEM229A	7.7947e-06	0.607823
GTF2H3	0.00844255	0.608155
BOLA2-SMG1P6	0.000185898	0.608755
MZT2A	7.9509e-05	0.609251
POLR3K	0.148116	0.609268
VSIR	0.00221481	0.609481
POLR3B	0.00109345	0.60964
WDR13	0.0117222	0.610707
EPRS	0.252837	0.610789
GUCY1A2	0.000158018	0.61134
ALG8	0.00782711	0.611556
AKIRIN2	1	0.611818
SRSF3	0.0596471	0.611876
CD14	0.000958518	0.611958
MAGIX	2.6328e-06	0.61197
CPN1	0.000378717	0.612766
GPR89B	0.033554	0.613205
H3F3A	0.021674	0.613436
HMGB1	0.00797769	0.613657
EXOC1	2.63649e-05	0.613814
IRF4	0.0113383	0.613882
PRR20D	0.0258019	0.613923
THRAP3	2.53749e-05	0.614024
ALG11	0.0305649	0.61415
RPL5	0.0433562	0.614546
CAPZB	0.0025803	0.6147
BANF1	0.240942	0.614862
TRIM28	0.000179058	0.614867
GLTSCR1L	3.13526e-06	0.614873
ATRIP	0.00886525	0.615252
PDRG1	0.0224607	0.615284
AP3B1	9.4141e-07	0.615284
TTF2	0.00093795	0.615303
DCLRE1B	0.00168793	0.61531
CCNC	3.16583e-06	0.615427
PRPF8	0.0506012	0.615531
CBWD3	1	0.615574
FBXO42	8.50294e-06	0.615713
AP2A1	7.6637e-06	0.615789
GSX2	0.00172554	0.615845
SP1	4.14192e-05	0.616312
GRIPAP1	1.84378e-06	0.616875
MED14	0.0130122	0.616925
SPACA7	3.43008e-05	0.616988
LOC105376906	0.0506756	0.616997
METTL3	0.0137335	0.617031
ZER1	0.128609	0.617041
MED12	0.00369544	0.617092
CKS1B	1	0.617181
PGS1	1	0.617291
GTF2F1	0.0162029	0.617675
ENY2	1	0.617688
KAT14	2.43731e-05	0.617716
SNU13	0.106733	0.617753
DNMT3L	0.00148426	0.617982
SPDYE16	0.115714	0.618091
TUBA1A	1	0.618093
RILP	0.00261854	0.618098
PRPF6	0.134712	0.61834
RPS24	0.215778	0.618421
SCAMP3	0.000173939	0.618621
NDOR1	0.00228938	0.618709
FAM134C	0.0109328	0.618764
ALDOA	1	0.618902
RFLNA	0.0203595	0.61895
WDR43	0.296606	0.619068
NDST1	4.99618e-07	0.619095
ACTA1	0.000483937	0.61919
MTPN	1.10924e-05	0.61925
ZNF367	0.00652714	0.619477
PREB	0.0284093	0.619664
REXO5	0.00399309	0.619677
NEURL4	1.5546e-07	0.619693
SPAG7	0.00150323	0.619696
ZMIZ1	0.00560616	0.619983
TVP23C	0.00040891	0.62005
RPLP1	1	0.620178
GOLGA6L6	1	0.620233
USO1	0.00308659	0.620335
IRS2	0.00240012	0.620346
ALKBH3	0.000721359	0.620459
HIST1H3C	0.00349598	0.620629
LOC101929599	0.0246308	0.620656
EHMT2	1	0.620675
BOLA1	0.00360923	0.620766
LOC105371844	0.332405	0.620772
OR1D4	0.00041447	0.620851
PVRL4	0.00539259	0.621019
DLG4	6.80467e-06	0.621064
ZSWIM5	0.0223288	0.621164
POLR3C	0.171763	0.621171
NEURL1	0.00242341	0.621181
SSU72	1	0.621212
AP2S1	0.00116466	0.621357
NACA	0.00527736	0.621469
TCEAL3	0.000166549	0.621519
NCR2	0.00013579	0.621553
MEDAG	0.140011	0.62161
RBM33	0.000237703	0.621674
EFNA5	0.000943031	0.621775
POLR2B	0.0961823	0.621797
TBCA	9.85337e-05	0.621816
CASP10	0.00752313	0.621993
OCM2	0.0147316	0.622001
ELOA	0.00101514	0.622014
CSTF3	0.00956731	0.622143
HNRNPU	0.0677181	0.622189
FMNL1	0.000871898	0.622192
MED15	1	0.62232
MC2R	0.00954641	0.622634
ZSCAN9	0.0179193	0.622699
OR51M1	0.000237094	0.622708
ARRB2	2.92413e-05	0.622933
MCM3	0.0116244	0.622989
RPL19	0.0706369	0.623105
NRF1	0.101949	0.623114
CYB561D1	4.84621e-05	0.623259
POLR2D	0.288132	0.623276
NUP133	0.206706	0.623301
RWDD4	0.000388835	0.62331
PTPMT1	0.0195718	0.623315
HN1	0.0356493	0.623404
ABRAXAS2	0.013075	0.623442
DHODH	2.54461e-05	0.623519
HEATR1	1	0.623547
PYCR2	0.0142967	0.623576
GAGE10	1	0.623734
ZPBP	0.00601499	0.623738
NKX2-5	0.00442556	0.62378
CHRNA10	0.0197015	0.623923
TTC37	8.6167e-05	0.623974
NUDT13	5.67891e-05	0.623982
DDX54	0.374908	0.624026
NPM1	0.000371344	0.624074
SLC44A5	3.49345e-07	0.624077
RSL1D1	1	0.62425
XYLT2	0.00226164	0.62428
E2F3	6.57493e-05	0.624379
PFDN2	0.0570933	0.624442
SPON2	0.00109145	0.624443
TOP1	1	0.624501
AGAP6	0.0376923	0.624544
ALAD	0.00925864	0.624558
nontargeting_GCGAGCAACAAACAACACCG	0.000843605	0.624679
PPP1R12A	0.123039	0.624769
ACSL5	0.00160646	0.62478
ODF2L	0.000310477	0.624871
C5orf60	0.000115979	0.624929
PDCD6IP	0.206352	0.624931
HIST1H1C	1	0.62496
ESRRA	0.00630998	0.624971
KIAA2022	0.00769953	0.625
RPL6	0.349436	0.625
RPS23	0.210355	0.625
IL32	0.000562507	0.625029
EIF4G3	0.0219229	0.625104
MAT2A	1	0.625188
CSRP2BP	0.11902	0.625272
ZNF408	0.000205101	0.625282
RPL12	0.0353444	0.625344
DCTN2	1	0.625381
NLGN2	0.000938571	0.62542
TP53TG5	0.00154673	0.625538
AHCTF1	0.162516	0.625577
TBC1D3I	0.0513487	0.625578
ZNF91	1	0.62561
SNRNP70	0.0471235	0.625915
OR52W1	0.00618456	0.625927
ORC4	0.000971622	0.62601
PGGHG	0.00184853	0.626024
HMGB3	0.00247923	0.626154
COX10	0.000822148	0.626322
LSM6	0.293824	0.626339
LOC102724159	0.0600549	0.626613
SLFN5	0.00226588	0.626688
LOC107985798	0.109404	0.626763
TAF1C	0.0618509	0.62683
POLA2	0.0678084	0.626852
VASP	0.000606591	0.626907
SKA2	0.173126	0.626908
ZFYVE27	0.0013985	0.62691
TRIP12	0.000636132	0.626992
ZNF23	1.30683e-05	0.627022
EXOC5	8.88571e-05	0.627099
LRRC40	0.00620649	0.627181
MED8	1	0.627381
WDHD1	0.0298479	0.627437
HIRA	0.109629	0.627451
CLK2	1	0.627484
TBC1D3H	0.252993	0.627616
KRTAP2-3	0.0563674	0.627621
DBF4	5.90153e-05	0.627657
ERVW-1	1	0.627662
BMP8B	0.023635	0.627688
COLQ	0.00832531	0.627723
PELP1	0.0903856	0.627829
PGAP2	0.00162428	0.627885
FGFBP3	0.000223444	0.628011
LSM5	0.171214	0.628049
CDX2	0.000613087	0.628095
LOC101929805	1	0.628135
FCMR	0.0016619	0.628156
NUP58	0.0234536	0.628162
TFDP1	0.205089	0.628216
RTEL1	1	0.628318
MED21	0.0211838	0.628397
AP1S2	0.0256935	0.628468
PPIA	1	0.628567
NUDT11	0.000194223	0.628588
ACTR10	0.0758847	0.628686
GATA1	7.17585e-05	0.628735
C20orf144	0.0108889	0.628738
KIAA1109	5.18037e-06	0.628802
GAGE1	0.00969041	0.628891
ISL2	0.296656	0.62892
RNF103-CHMP3	0.113409	0.628929
DCAF7	0.00748579	0.628957
NAP1L4	0.0583298	0.628982
LSM2	0.446146	0.629032
ZEB1	0.00030085	0.629055
FCHO2	1.2948e-05	0.629059
LEF1	0.00823665	0.629088
KCND3	0.00166447	0.629125
DCUN1D2	0.000123412	0.629267
FAM57A	0.000126028	0.629292
PCDHGA8	0.000870069	0.629292
IST1	0.155099	0.629354
CT45A3	0.000164538	0.629426
GJC1	0.000262402	0.629443
CREBBP	4.49289e-05	0.629455
NLRP1	0.000773907	0.629462
RRN3	1	0.629481
ADAM15	0.0001028	0.629491
CHAT	6.24572e-05	0.629818
NCBP1	0.0146589	0.62983
PFAS	0.00102141	0.629843
PDZK1IP1	0.041254	0.629878
KCNQ4	0.0341813	0.629924
NBPF8	0.047494	0.629948
IGBP1	0.124999	0.630037
RFC3	0.478225	0.630048
TMEM9B	0.00158899	0.630067
C22orf42	0.264363	0.630184
OLFML2B	0.0462689	0.630207
LOC730183	0.0086532	0.630248
CTAGE15	0.0966975	0.630307
CD58	0.00410283	0.630313
C7orf34	0.0175738	0.630426
EIF2D	0.00684708	0.630467
CSTL1	0.00617666	0.630492
TEX29	6.55415e-05	0.630538
WDR5	0.186686	0.630611
TOPBP1	0.351411	0.630631
SUGT1	0.0529229	0.630636
CPSF4	0.402103	0.630643
PCNA	1	0.630667
KIAA1210	1	0.630771
ZNF467	0.000304567	0.630774
SMC4	0.25687	0.630897
BAIAP2L1	0.000101636	0.630928
THOC2	0.151508	0.631098
SLC6A9	0.00778205	0.631143
PPIAL4C	0.260117	0.631154
FAM236D	0.0166357	0.631156
NUBP1	0.00593768	0.631195
POLR1A	0.221785	0.631333
GAGE2A	0.00536364	0.631347
PRDX1	5.90127e-05	0.631427
CT45A5	0.000149074	0.631463
INTS8	0.0544113	0.631473
PSMB5	0.107628	0.6315
CCSER2	1.24588e-06	0.631565
CYP3A43	0.00112064	0.631611
ZNF675	1	0.631869
KCTD2	0.0189152	0.631995
STK10	0.000372576	0.632048
MAPRE1	1	0.632057
CLRN3	0.000819613	0.632063
ASIC3	0.00382254	0.632169
TFDP2	6.82554e-05	0.63217
SNRPD2	0.210936	0.632184
NPIPB8	0.185492	0.632189
SPDYE2	0.072	0.632213
CHUK	7.88685e-05	0.632216
INADL	0.00387422	0.632234
RIT2	0.00990999	0.632298
ZZZ3	0.108187	0.632337
C10orf76	0.0031451	0.632407
CCT2	0.556029	0.63253
PPIAL4E	0.257595	0.632653
CTPS1	0.00317809	0.632772
RRP12	0.0146153	0.632927
TTC4	0.0555224	0.632933
VPS53	0.000197227	0.633005
ZBTB32	0.00139955	0.633062
RARA	0.00802842	0.633065
CASQ2	0.000781695	0.633074
RBMXL1	0.0178797	0.633098
SMARCD1	0.0312098	0.633102
SYTL5	0.000227237	0.63312
CAMSAP2	6.77458e-06	0.633276
STX1A	0.000260588	0.63335
PYGO2	0.000235886	0.633382
CHRNE	0.00033608	0.633427
IPO9	0.00602369	0.633461
WDFY4	0.000122159	0.633469
LSM7	1	0.633535
POFUT2	0.000476349	0.633538
CH17-360D5.1	0.0114921	0.633558
GCN1	0.529816	0.633567
MED24	0.000431438	0.633612
IL17RC	0.0041215	0.633641
ALDOC	0.0406627	0.633701
SIN3B	0.0291561	0.633728
LOC112268184	1	0.633749
SF3B2	0.325336	0.633828
COL8A2	0.000717628	0.633905
COPZ1	0.148001	0.633986
PSMG3	0.553324	0.633987
NUTM2D	0.00798041	0.63399
RPL39	0.210936	0.634146
TRAK2	5.40516e-05	0.634173
OR1D5	0.000807438	0.634221
FBXO11	1	0.634232
SNRPG	0.667282	0.634258
HIST2H3D	0.0475292	0.634342
nontargeting_GACTTTATGACGAAGGCCCG	0.00548859	0.634501
BTG2	0.029019	0.634571
GOLGA6L10	0.128008	0.634612
NSMCE2	1	0.634715
BRAT1	0.00306168	0.634728
PPP2R3B	0.026475	0.634767
ACADM	1	0.634921
MYCBP2	0.0394623	0.634923
CENPH	0.420563	0.634998
UBR5	0.00413787	0.635
RND3	0.000201243	0.635025
S1PR3	0.022731	0.635042
KRTAP22-2	1	0.635078
DYRK1A	0.00841032	0.635095
LOC644215	0.00101248	0.635115
CKAP2L	0.12306	0.635184
RPA1	1	0.635187
AMY2B	0.00041644	0.635277
NATD1	0.0054823	0.635315
MAD2L2	0.0173555	0.635342
OSBP	0.0379686	0.635411
P4HA2	0.000176147	0.635431
S100A3	0.00159095	0.635444
POM121L12	0.0697079	0.635481
SREK1	0.00335934	0.63552
JMJD6	0.00158388	0.635588
MTHFD1	0.0559009	0.635632
NUPL2	0.00064139	0.635648
CLASP1	0.00183778	0.635744
SLAIN2	0.000120321	0.63575
KLHDC1	0.00955848	0.635762
TRIB2	0.000793795	0.635769
MTPAP	1	0.635777
CRABP2	0.014578	0.635786
RPL27	0.297071	0.635786
KRTAP5-2	0.095475	0.635799
NAMPT	0.000241483	0.635817
OTUD5	1	0.63584
PFKFB2	0.00630215	0.635909
DCTPP1	0.0256232	0.635916
ORC2	0.0624222	0.635916
KDM6B	0.000638494	0.635925
RIT1	0.0270842	0.635935
ATP2C2	0.000332844	0.635943
TMEM50B	1	0.635972
HEPHL1	0.000121996	0.635975
ARGFX	0.0624222	0.635991
RRP1B	0.0234879	0.636022
NCR3LG1	0.0149833	0.636032
C11orf94	0.0216526	0.636043
OR4F29	0.118168	0.636105
GYG2	0.000315687	0.636146
ATP6V0D1	0.158028	0.636152
ORMDL3	0.221048	0.636164
USP9X	0.296427	0.636165
RORC	0.0708421	0.63618
OR51D1	9.62521e-05	0.636241
SLC31A2	0.0552805	0.636244
FAT4	0.0190459	0.636256
TERF2	0.165811	0.636276
GPR61	0.0243534	0.636294
PNN	1	0.636328
HRH2	0.047697	0.636346
DAD1	0.354979	0.636364
ZNF280C	8.27266e-05	0.636365
EEF1G	0.16549	0.636377
SLC24A1	1	0.636408
LDB1	0.0811661	0.636418
LOC388436	0.00689799	0.636434
CES4A	1	0.636444
FBXO6	0.0560438	0.636456
TRAPPC2	0.00404216	0.636466
RAP1GAP2	1.00569e-05	0.636481
SUPT20H	0.00131853	0.636497
LOC112268237	1	0.636524
C1orf216	0.0237912	0.636527
RDH16	0.00156065	0.636541
NCAPG	0.192854	0.636545
NUDT4B	1	0.636556
NMNAT2	0.00332382	0.636608
TSPAN10	0.00534309	0.636708
ABI1	1	0.636726
ESM1	0.000178579	0.636745
C2orf61	0.0462425	0.636782
DOCK5	0.000123461	0.636784
GCNA	0.00778455	0.636787
RGMB	0.000427679	0.636803
CAMK2A	0.0227185	0.63682
MKL2	0.000987312	0.63687
PRAMEF19	0.00973122	0.636906
RPS10-NUDT3	0.0498718	0.636959
AKAP9	0.000441177	0.636968
RBM26	0.0410422	0.637029
CNDP2	1	0.637038
BRD9	1	0.637045
EDN1	0.166029	0.637107
H2BFS	0.303085	0.637108
RCN3	0.0119018	0.637136
FLJ44635	0.0190769	0.637138
FAM47E-STBD1	0.000657054	0.63715
MED4	0.177693	0.637153
FAM231AP	0.107736	0.637174
SEH1L	1	0.637267
ANAPC15	0.00649407	0.637279
MEIS1	1	0.637295
C2orf76	0.0183398	0.637297
ELP4	0.00398517	0.637305
YY1AP1	0.0118176	0.637316
BRK1	0.0260733	0.637355
OR1A1	1	0.637369
METTL14	0.178004	0.637373
TFE3	0.000449783	0.637401
ZBTB41	0.00150088	0.637413
GRINA	0.123629	0.637443
PCSK1	0.00754123	0.637457
C4orf29	0.00587988	0.6375
PIK3CA	1	0.637513
ATE1	0.00539537	0.637522
TFEB	0.00244396	0.637632
EXOC6	0.0104459	0.63764
CCDC166	1	0.637648
WDR25	0.0596477	0.637674
TUBB6	1	0.637693
SRF	0.0175431	0.637697
LOC101929141	0.00428559	0.637742
NEURL1B	0.00669572	0.637776
FAM189B	0.002655	0.637804
PDIA2	1	0.63781
HINFP	0.313828	0.637814
ZCCHC24	0.00226487	0.637826
MCCD1	0.00126965	0.637849
FKBP6	0.0614268	0.637854
GOLGA8T	1	0.637914
KCNA10	0.000172261	0.637922
GMPS	0.136308	0.637932
MUC12	0.101967	0.637939
SPX	0.153292	0.63794
UBR4	1	0.63799
WNK1	0.0839093	0.638002
SLC1A7	0.000990146	0.638035
TXNRD3NB	0.0347585	0.638133
DNAJB6	0.000383498	0.638159
CASC3	0.0367232	0.638161
RSPH10B2	0.005496	0.6382
EXOSC6	0.165664	0.638211
TCOF1	1	0.638233
ITGA6	0.0220746	0.638254
ZSWIM8	0.0838973	0.638269
AGK	0.00661823	0.638356
FBL	0.409991	0.638397
NCOR2	0.00292643	0.638405
HIST1H4G	0.0166752	0.638406
PUS7	0.000816713	0.63842
KIAA1429	0.0398448	0.638491
OR6C65	0.0491564	0.638502
ARF1	0.0219019	0.638507
FAM151B	0.0156197	0.63852
BDH1	0.041957	0.638562
SIDT1	1	0.638578
GRHL3	0.0015578	0.638588
ANAPC5	0.29862	0.638643
CA9	1	0.638655
OR1E1	0.000336421	0.63876
PAK2	0.00139745	0.638773
SSX7	2.74714e-05	0.638789
GLT6D1	0.0722328	0.638837
TMEM155	0.00281788	0.638843
SGF29	0.0111538	0.638851
CYBA	0.0574009	0.638862
TUBGCP2	0.151615	0.638875
PRAMEF27	0.0489198	0.638892
MBNL1	1	0.638912
GFM1	1	0.638942
G0S2	0.00473826	0.638942
LOC100996842	1	0.638963
PDILT	0.0466997	0.639081
GTF2H1	1	0.639087
C10orf107	0.00264832	0.639112
P3H4	0.0147505	0.639119
ZNF33A	0.0195891	0.63912
RLIM	0.00226896	0.639122
CHD1L	0.00757808	0.639131
RAB12	0.0164593	0.639149
FAM72D	1	0.639217
KIF24	0.00701602	0.639288
ZNF644	0.000155944	0.639329
ZCWPW1	0.00327585	0.639423
MRLN	0.00258682	0.639424
MAMSTR	0.00814523	0.639425
SSB	1	0.639426
SPDL1	0.151271	0.639426
PSMD9	1	0.63944
MS4A4A	1	0.639498
IFI16	0.00998692	0.639526
TP53TG3F	0.0285533	0.639534
ZZEF1	0.00318438	0.639541
LIPT1	0.092479	0.639564
PCDH9	1	0.639574
GAGE2D	0.000741761	0.6396
RPL10L	1	0.639603
COPB2	0.304321	0.63964
S100A11	1	0.639715
WARS2	0.000300285	0.639731
SCGB1D1	1	0.63974
TOX4	0.000148691	0.639756
SSBP3-AS1	0.0618371	0.639781
FAM106A	1	0.639799
CSGALNACT2	0.00298437	0.639845
KDM5C	0.00150169	0.639858
PHF23	0.00800518	0.639859
SLC22A4	1	0.639904
PIMREG	0.0565754	0.639908
KIFC1	0.0688252	0.639919
PIM2	0.000563026	0.639934
LEXM	0.129911	0.64
QKI	0.000745464	0.640043
nontargeting_CGCTAGGTTATTTCGTGGCC	0.0143197	0.640044
GTF2H2	0.278133	0.640047
ATG4A	0.000323015	0.64005
KRT28	1	0.640123
TPRA1	0.0293534	0.640127
WNT8A	0.134024	0.640172
LOC102724135	0.14794	0.640237
CYFIP1	0.00165341	0.640367
DLG3	0.000107592	0.640388
ACBD4	0.043737	0.640394
C2orf27B	0.0784019	0.640401
KTI12	0.00478063	0.640415
ZP3	0.000588281	0.640449
MPC1	0.0110481	0.640452
MKRN1	1	0.640481
NENF	1	0.64049
NSD3	0.0445034	0.640492
ZFAND3	0.00164865	0.640492
PFN1	0.00928945	0.640524
ATP8B2	0.000652258	0.640548
ANKRD32	0.0216779	0.640582
LOC107984203	0.0610247	0.64061
WBSCR27	0.0417161	0.64063
ZBTB12	0.00651515	0.640642
FAT2	1	0.640657
CTBP2	0.0135972	0.640659
CREB3L2	0.0322248	0.640724
CEP76	0.00142052	0.640729
LOC112267997	0.00653584	0.640731
C10orf10	0.0040828	0.640759
MARK2	1	0.640773
KRTAP20-1	0.0087076	0.640787
U2AF2	1	0.640791
DTNBP1	1	0.640793
FOXE3	0.0242067	0.640814
KLHL20	0.000473577	0.640845
DNAH10	0.00105449	0.640934
TXNDC2	0.000119366	0.640937
RRP1	1	0.640972
CUL2	1	0.64098
NOLC1	0.00695652	0.640999
OR2G6	0.14846	0.64101
C2	0.0450437	0.641033
ZMYM4	0.00434	0.641045
SPRR2E	0.016448	0.641048
HIST1H4K	0.32065	0.641082
SEC31B	0.0123959	0.641117
ZNF513	0.00280727	0.641135
HAUS1	0.440042	0.641146
TNFRSF14	0.066237	0.641149
NEUROD4	0.180258	0.641161
FNDC11	0.230605	0.641165
LOC105369205	0.0736674	0.641171
WASF2	0.00353834	0.6412
AGGF1	0.00298813	0.641203
C16orf95	1	0.641262
PHKA2	0.00239966	0.641266
PLA2G1B	0.0209101	0.641297
EIF5AL1	0.00774993	0.641342
TOP2A	0.378692	0.641379
POLR1C	0.605408	0.641384
PORCN	9.53164e-05	0.641386
SLC22A18AS	0.0277509	0.641398
EEF1AKMT2	0.00425602	0.641458
KIF20A	0.197278	0.641479
OR4F3	0.0152693	0.641518
ANAPC1	0.143018	0.641523
TMC2	0.0670494	0.641582
ADAM30	0.0389364	0.641584
MAPK8IP3	0.0211312	0.641597
DAGLB	0.00508061	0.641602
BIVM	0.0107182	0.64162
SHROOM1	0.00332559	0.641655
HSD11B1	1	0.64166
UBB	1	0.641674
MAPK3	1	0.641696
POU5F2	0.000269879	0.641701
PRL	0.00515139	0.641717
GTF2B	0.254121	0.641747
MED25	5.13141e-05	0.641748
ELMO2	0.00346304	0.641776
TMED5	1	0.641801
TADA2A	1	0.641824
USP42	0.0443342	0.641832
C16orf72	0.000236663	0.641835
CCAR1	0.0110307	0.641855
BTK	0.00133592	0.641857
HIST1H1A	0.0414244	0.641858
C8orf37	1	0.64186
PARP1	0.0203794	0.641883
SLC35A3	0.01711	0.641887
NBPF15	0.16863	0.641888
C1orf35	0.00193887	0.641888
CHAC1	0.0296518	0.641902
ZNF460	0.00591061	0.641904
CD247	0.0140767	0.641909
nontargeting_TTCTAAGCCACGTGTGGTAC	0.016788	0.641937
DPH2	1	0.641966
RAP2C	0.00128123	0.641984
LRRC16A	0.0855873	0.642
EIF4EBP2	0.00239399	0.642019
PABPC1L2A	0.00229335	0.642022
TMCO6	0.000147643	0.642036
PRPF31	1	0.642037
NECAP1	0.0407396	0.642069
ANTXRL	0.0458468	0.642086
PDCD4	1	0.64221
TRIM63	0.0124509	0.642229
CTAGE6	0.0447024	0.642277
TRAPPC8	1	0.642283
OR2T35	0.0114809	0.642301
ELOVL7	0.00051936	0.642311
OR6N1	1	0.642313
MAGEB17	1	0.642343
PCDH8	0.00986926	0.642345
INSIG1	0.100228	0.642363
GPAT3	1	0.642375
EIF2S3	1	0.642441
HPSE2	1	0.642448
TPT1	1	0.642448
SPDYE17	0.0568178	0.642476
XPO6	0.0106828	0.64248
BTAF1	1	0.642492
PAPSS2	1	0.642511
CLCC1	0.00742487	0.642514
NPAS1	0.113835	0.642597
CHAMP1	1	0.642602
LOC107986800	0.011645	0.64264
IPO5	0.0997404	0.642669
OGDHL	0.00058514	0.642714
SEC14L1	0.000269201	0.642728
SNRPA	1	0.642797
LOC100131107	0.0263021	0.642826
FFAR2	0.107561	0.642839
POLR1B	1	0.642849
CD320	0.0260479	0.642879
CPA1	1	0.642934
MYH10	0.0199141	0.642974
PRELID3B	0.228379	0.642979
OTUD6A	0.0052238	0.64298
AGAP3	0.0123477	0.642985
OASL	0.00390398	0.642996
PYGM	0.212086	0.643001
FTH1P18	0.0571102	0.643006
DNAAF5	0.0015408	0.643008
FAM127B	0.042418	0.643018
COL8A1	0.0120908	0.643025
LOC105371095	0.0214099	0.643039
STK24	0.0014483	0.64305
SKA1	0.414355	0.64306
FAM86B2	0.109815	0.643081
KAZN	0.000196788	0.643089
TRPC4	0.00554262	0.643106
SPECC1	0.0149064	0.643185
B3GALT5	0.0671742	0.643196
UBE2Q1	0.154122	0.643221
AOX1	1	0.643221
SPINK2	0.0054016	0.643255
OR2T33	0.00182765	0.643291
RFX5	0.085058	0.643293
TNFSF12	0.0927941	0.643303
SCAMP1	0.00166768	0.643308
INSIG2	1	0.643329
MFSD14A	1	0.643334
NEUROG1	0.184325	0.64337
TIMP2	0.0287344	0.643376
CRNN	0.00948613	0.643377
ELOVL2	0.00651213	0.643381
WDR66	0.0760801	0.643382
JAG2	1	0.643413
SENP3	0.011956	0.643423
ZNF34	1	0.643442
FBXO17	1	0.643466
TIGD4	0.00387237	0.64347
P2RY2	0.139747	0.64347
GABRB1	0.029632	0.643474
MYBPH	0.0289059	0.643483
KRT10	1	0.643487
TBCE	0.492563	0.643504
PTP4A2	0.0746803	0.643515
TMCO3	0.0530167	0.643535
NRIP3	0.135188	0.643556
KAZALD1	0.000242397	0.643565
LOC100287896	0.0493881	0.643605
SPOP	0.126503	0.643613
MYADML2	1	0.643633
CHST12	0.0013954	0.643646
WSB1	1	0.643674
CNKSR3	0.044434	0.643678
SGO2	0.057068	0.643693
C4B	0.0152031	0.643695
HOXA3	0.0355158	0.643713
R3HCC1	0.00602083	0.643742
HBB	0.00436354	0.643757
CLK3	0.025994	0.643782
OCLN	0.00277151	0.64381
IL24	0.0194023	0.64382
RACGAP1	0.38683	0.643834
SLC9A7	0.00351767	0.643854
PWWP2A	0.00027406	0.643865
SNAI1	0.0295677	0.643866
FOXO4	0.000366587	0.643866
PCDHGB1	0.0534919	0.643874
POLR3E	1	0.643885
ZNF594	0.000440949	0.643905
MINK1	0.0377276	0.643915
DMRTC1B	0.0392757	0.643934
METTL10	0.378692	0.643939
PLS3	1	0.643951
PDPK1	0.128597	0.643983
FYB2	0.0858925	0.643991
ARSI	0.000545603	0.644007
INTS10	0.0124502	0.644054
NLRP2B	0.000214098	0.644059
RASSF10	0.0157597	0.644111
CIAO1	0.152502	0.644135
DNPH1	0.0481274	0.644139
TGM7	0.233128	0.644154
LOC101928208	0.0248895	0.644159
OPN1SW	0.138548	0.644163
TJP1	1	0.644171
GPR108	0.00128501	0.644193
RABEP1	0.00778682	0.644208
RNF40	0.0294492	0.644236
USP27X	0.0127288	0.644256
MOCS3	0.231732	0.644261
HIGD1C	0.154485	0.644266
ARMCX2	1	0.644296
SSX4B	0.000431898	0.644324
YBX2	0.023545	0.644324
LEPROT	0.0550176	0.64435
RDH5	0.0081977	0.644354
HAGH	0.0955539	0.644377
TRIM56	0.275688	0.644387
VWA7	0.0130393	0.644415
ANKDD1B	1	0.644416
TRIP13	1	0.644446
PACSIN3	0.097998	0.644446
LLGL1	0.00021894	0.644481
HEMGN	1	0.644484
ARPC2	0.0363923	0.644491
LOC107985678	0.000718132	0.644519
FCGR2A	0.212057	0.644519
FDX1L	1	0.644527
MEI1	0.107738	0.644529
KLHDC8B	1	0.644531
TTC1	0.615414	0.644544
LARP7	1	0.644544
CACTIN	0.23644	0.64455
OR2T10	0.00691657	0.644566
PUM1	0.00810385	0.644589
ACVR2B	1	0.644591
MRGPRD	1	0.644603
RAPGEF3	0.0903227	0.644608
RAB11FIP4	0.182976	0.644612
KIAA1211L	0.0695493	0.644636
NUB1	0.0470027	0.64464
PSMD11	1	0.644648
ACBD3	0.0433764	0.64466
TMEM64	0.0285866	0.644678
SNX2	0.101869	0.644702
KRTAP10-12	0.0104038	0.644703
DISC1	0.155095	0.644741
PDK2	1	0.644749
LOC102724624	0.00712371	0.644754
KDELR2	1	0.644755
LCE3D	0.0394491	0.644781
OPTC	0.000416663	0.644784
LOC107987004	0.233144	0.644791
TSG101	0.634724	0.644841
RITA1	0.0306373	0.644848
TAF5L	0.0157375	0.644901
IK	1	0.644922
RPS9	0.378692	0.644928
CD3D	0.00422606	0.64493
MED28	1	0.644953
SLC38A10	1	0.644963
ZNF579	1	0.644969
IL1RAPL1	0.0551576	0.644978
UTS2R	0.146596	0.645031
NUMA1	0.607175	0.645031
LOC101930434	1	0.645049
CCDC28A	1	0.645056
ITGB1BP2	0.154241	0.645091
FER1L5	0.2116	0.645093
NCAPH	1	0.645101
CORT	1	0.645117
DAB1	0.000910297	0.645118
DMAC1	0.153177	0.645161
TEX47	0.110563	0.645161
ERCC6	1	0.645174
FBLL1	0.0162748	0.645216
PPIH	0.0521457	0.645221
F2RL3	0.0226753	0.64523
KRT15	0.135947	0.645235
MRTO4	0.028031	0.645239
GLT8D2	1	0.645262
NCK1	0.0494818	0.64527
LARP4B	0.0120797	0.645285
KRT222	1	0.645287
LOC101928548	0.00289488	0.645292
GJB6	0.0442153	0.6453
DNAJC6	1	0.645328
POLR2K	0.110563	0.645338
C1orf220	0.0156752	0.645349
TRMT5	0.291035	0.645362
LRIT2	0.0400985	0.645379
PMFBP1	0.094366	0.64539
TRPC6	0.00510234	0.645403
MB	0.0443128	0.645409
RNF227	0.0131901	0.645415
NUP43	1	0.645445
KIAA2012	0.153967	0.645452
KRT4	1	0.645474
SUPT4H1	1	0.645483
ADAT2	0.0218941	0.645497
F3	0.0440717	0.645507
PRPF3	0.269592	0.645531
CNTNAP1	0.436266	0.645566
LOC100996413	0.157919	0.645579
CPED1	0.00677414	0.645602
FOLH1B	0.0199887	0.645683
GFAP	0.214382	0.645694
GEMIN2	0.119134	0.645722
RBP2	1	0.645743
AMY2A	0.0738947	0.645746
UPF3A	1	0.645765
CYB5D1	1	0.645766
PDE6G	0.0582718	0.645794
FAM133B	1	0.645805
TCIRG1	0.0174994	0.645809
FUT1	1	0.645812
SFXN4	0.000783236	0.645839
L1CAM	0.011121	0.645844
FAM76B	0.0449774	0.645845
C11orf42	0.0282836	0.645866
ETV6	0.343767	0.645875
SELP	0.0024261	0.645883
PIP4K2C	1	0.645901
TCF23	0.00377773	0.645924
ANKRD62	1	0.645926
CGN	0.0293543	0.645947
AVPR1B	0.104872	0.645951
MAP3K8	0.0324078	0.645953
ZMYM1	0.0787984	0.645958
TRIM34	0.032761	0.645961
PTK7	0.0149578	0.645976
LOC105375809	1	0.646002
TTC39A	0.158123	0.646007
KCTD10	0.236586	0.646032
ZNF366	0.0552633	0.646043
CMYA5	0.00526957	0.646046
HTR7	0.0745538	0.646065
TMEM174	0.0159127	0.646075
ACPT	0.056895	0.646112
TSPEAR	0.00207839	0.646145
DHX34	0.0251654	0.64615
HSPB8	1	0.646153
NBPF10	1	0.646156
RHBG	1	0.64616
LOC554223	0.0401942	0.646176
ZCRB1	0.271036	0.6462
SMC6	0.16137	0.646254
NFS1	0.545056	0.646256
SLC13A5	0.113244	0.646267
MALSU1	0.0135275	0.646267
NT5C2	0.359801	0.646272
RETREG3	0.175358	0.646281
LOC112267878	0.131635	0.646291
CEP57L1	0.00694265	0.646314
PHKG2	0.0521902	0.646326
YIF1A	1	0.646366
AQP4	0.0134392	0.646387
NGF	0.00364868	0.64639
NPIPB12	0.136499	0.646391
ZNF714	1	0.646412
LPAR4	0.0186237	0.646413
CCDC69	0.00133967	0.646424
FAM231C	0.0288307	0.646434
BCL6	0.00844904	0.646438
LOC101928212	1	0.646444
HIST2H4A	0.0416593	0.646446
ZNF521	0.0210732	0.646448
MRM3	0.153177	0.646465
FOSL1	0.0160505	0.64647
HOXD9	0.00698405	0.646474
ATMIN	1	0.646474
FAM163A	0.0069007	0.64648
GPR101	0.080058	0.646482
CCDC83	1	0.646489
EXOSC4	0.261734	0.646504
RAP1A	1	0.64651
SDPR	0.034454	0.646514
GUCY2D	1	0.646517
CGB8	0.0667458	0.646524
SPATA24	0.0243332	0.646537
TSPAN18	1	0.646538
ANKRD65	0.0162397	0.646538
LIN9	1	0.64654
GBP7	0.0049408	0.646551
SLC34A1	0.00279254	0.646552
RBMXL3	0.0479148	0.64659
PSMD2	0.250902	0.646595
LOC107984189	0.129082	0.64661
IRF7	0.0685012	0.646612
NANP	0.243689	0.646637
TEX43	0.083134	0.646653
SCN4A	0.042738	0.646675
SNTB2	1	0.646676
ZNF630	1	0.646678
GSDMB	0.0296148	0.646685
FGF11	0.0759217	0.646693
NCOR1	0.0333007	0.646701
ARSB	0.0508931	0.646716
MYH13	1	0.646729
SNORC	0.346838	0.646742
ANO6	0.135423	0.646749
KIAA0753	0.00697208	0.646766
ANGPTL1	0.0594031	0.646804
NPFF	1	0.646815
DPY19L1	0.00415561	0.646817
C20orf203	0.0181047	0.646833
C11orf73	0.127756	0.646835
KIAA1958	1	0.646841
SPRR2F	0.187346	0.646873
TMEM63A	0.0206245	0.646885
PEX11B	0.00370727	0.646888
NUP153	0.0862942	0.646893
VPREB1	0.111556	0.646923
CREB3L4	0.0334657	0.646934
AGAP9	0.353163	0.646951
INPP5B	1	0.646973
AVIL	0.026081	0.64699
PLEKHG1	0.0180241	0.64699
MTMR2	0.0074452	0.647001
NRDE2	0.101966	0.647018
HENMT1	1	0.647026
ITLN2	0.0056486	0.647029
RGPD8	1	0.647033
U2SURP	0.182005	0.647034
TSC22D1	0.00988222	0.647039
UBAP1	1	0.647048
LOC107984351	0.504158	0.647052
CFAP161	0.115689	0.647059
RGPD4	1	0.647059
GBP2	0.00874794	0.647081
CNIH2	0.121845	0.647088
HIST1H2AJ	0.394419	0.647093
LOC107987288	0.502784	0.647107
LANCL3	1	0.647111
GNMT	0.0105814	0.647141
ZNF584	0.067884	0.647157
CHIC1	0.00654891	0.647159
NUDT1	0.012879	0.647175
NKD2	0.212754	0.647188
FAM104B	0.0195597	0.647194
EPN2	1	0.647197
CHDH	0.073022	0.647201
CTHRC1	1	0.647201
BSND	1	0.647216
CBWD2	0.242352	0.647231
EIF4E1B	0.0113235	0.647232
C1orf137	0.0240015	0.647246
PAEP	0.16749	0.647253
LOC105376526	0.0343293	0.647262
SMIM11	0.16934	0.647278
RNF121	0.00651509	0.647292
OR6K3	0.108169	0.647307
LOC112267859	0.371403	0.647315
LOC105370399	0.239281	0.64733
PDCD1	0.124088	0.647335
KRT40	0.113896	0.647352
KNL1	0.303656	0.647357
POLR2M	0.0920363	0.64736
TOMM70A	0.357421	0.647368
WNT3A	1	0.647374
KCNH6	1	0.647375
NME2	0.805625	0.647388
PRPSAP2	0.0238456	0.647395
ALPK1	1	0.647427
SPC25	0.191759	0.647436
SMIM35	0.197487	0.647471
RFPL1	0.273915	0.647493
CD74	0.0353683	0.647496
MAP3K6	0.00520489	0.647499
SENP2	1	0.64751
ZNF652	0.00613011	0.647528
HSPB9	1	0.64754
DSTYK	0.0155069	0.647541
SH3BP5L	0.0912095	0.647554
UMOD	0.0307561	0.647583
GAGE12I	1	0.647604
PLAC8L1	0.0309151	0.647611
NPIPA5	1	0.647612
SNX8	0.00950084	0.647618
PCBD1	0.0119195	0.64763
ADCK2	0.234409	0.647639
GAPDHS	0.0158961	0.647641
C11orf54	0.232674	0.647647
CFAP69	0.00996179	0.647656
TENM2	0.0285818	0.647669
PDE6C	0.0113295	0.647682
PEMT	0.0208585	0.647685
SULT1B1	0.00963536	0.647706
KBTBD7	0.00320118	0.647714
PSMG2	0.0380598	0.647757
STAB1	0.0108897	0.647774
UBE2G1	0.062833	0.647779
PHYH	0.080186	0.647783
GOLT1A	0.0167456	0.647791
FURIN	0.0314038	0.647797
TSPYL2	0.0189972	0.647811
DVL2	1	0.647814
DSCC1	1	0.647817
DDX17	0.0629008	0.647865
FAS	0.0167177	0.64788
JAKMIP3	0.163615	0.647897
ZNF479	1	0.647909
TLR3	0.0382437	0.647914
SETSIP	1	0.647918
PDIK1L	1	0.64792
THAP9	0.0190155	0.647921
PCDHB5	0.0495294	0.647931
KIR3DL2	1	0.647933
PCDHA7	0.0117319	0.647951
LOC100996763	0.367992	0.647954
PCDHA1	0.00537515	0.647964
ZNF76	0.134241	0.648003
TMEM72	0.0305736	0.648007
RASSF5	0.0346719	0.648017
CALN1	0.00351044	0.648021
DHX15	1	0.648025
KLK6	1	0.648046
CXorf58	0.0663565	0.648095
RNF150	1	0.648123
CHTF8	1	0.648154
OR51F1	0.103633	0.648156
PHRF1	0.0813545	0.648157
TNFRSF8	0.050678	0.64817
PLXDC1	0.0112324	0.648174
TCEANC	0.0282961	0.648181
ARID5A	1	0.648188
LOC112268453	1	0.648193
KAAG1	1	0.64823
HPS1	0.0235909	0.648249
EMSY	0.0830679	0.648271
ALX3	0.0152221	0.648271
ITCH	0.189537	0.648284
PYM1	0.0287767	0.648321
METTL13	0.00848463	0.648325
RRM2B	0.00647036	0.648332
ATP6V1E1	0.658156	0.648339
PPM1J	1	0.648344
OPN1LW	0.19855	0.648348
MPST	0.0245454	0.648369
GLTPD2	0.0401325	0.64838
OR5P3	1	0.648382
AGO1	0.141497	0.648388
LOC107984026	1	0.64842
HSPA1B	0.0164398	0.648422
CSF1R	0.00432002	0.648434
B3GNT4	0.175654	0.648441
YME1L1	0.0966113	0.648459
HIST1H2AL	0.0264625	0.648465
GPR63	0.0312614	0.648508
SPIRE1	0.00237607	0.648511
FABP6	0.00493272	0.648527
UTF1	0.127439	0.648543
HNRNPH2	0.00332335	0.648544
BRI3BP	0.00401408	0.648557
SOCS1	1	0.64858
NSMCE4A	0.161172	0.648588
RTL8B	0.108286	0.64859
TFAP2A	0.034577	0.648627
TMEM131L	0.0687854	0.648635
LOC105372798	0.00672057	0.648645
VSIG8	0.127098	0.648645
F11R	0.0125611	0.648662
DNAJB1	0.0601922	0.648679
BNIP1	0.310689	0.648684
RPS3A	1	0.648686
BTBD9	0.00239479	0.648687
MED17	0.110576	0.648737
DDX24	0.143085	0.648742
DAP3	0.468994	0.648756
CTPS2	0.00666337	0.648768
CLCA1	0.0698302	0.648772
FAHD2A	0.437472	0.648773
TET1	0.0162703	0.648774
HIST1H2BE	1	0.648778
HSD17B7	0.0754659	0.648786
LOC112267939	1	0.648821
OR52L1	1	0.648859
RD3	0.154977	0.648868
GAGE12C	0.0619108	0.648872
ZNF765-ZNF761	0.292808	0.648874
BZRAP1	1	0.648897
OR2A2	0.00573643	0.6489
HCFC1R1	1	0.648913
PIP4K2B	0.0756287	0.648919
ASCL5	0.0285414	0.648929
SFRP5	0.0220213	0.648958
PAXX	0.0444371	0.648961
LOC647264	0.0680997	0.648966
CEP131	0.0162632	0.648971
RASGRF2	0.0298733	0.64898
TRIM45	0.215326	0.649018
CYGB	0.0174027	0.649021
ZKSCAN3	0.0105137	0.64904
NOTUM	0.0517274	0.649045
N4BP3	0.0338895	0.649049
RORB	0.0429177	0.64906
KLHL13	0.00650421	0.649063
CGB7	0.0767527	0.649115
VKORC1L1	1	0.649115
TRAIP	0.447319	0.649123
NXN	0.0232816	0.64913
CENPN	0.524567	0.649131
OR2K2	0.00913015	0.649131
LOC102724665	1	0.649136
DCT	0.0227502	0.649148
PKMYT1	1	0.649155
GAGE2B	1	0.649164
OR52B6	0.0853608	0.64918
CFAP65	0.0526017	0.649183
VGF	0.0452278	0.649223
HDAC3	0.0248396	0.649225
OR51B6	0.0966118	0.649236
FGF2	0.00243234	0.649239
MAP3K15	0.0238446	0.649246
DDC	0.0224835	0.649252
AMY1A	0.155532	0.649257
MYPOP	0.113569	0.649271
LACTBL1	0.0554615	0.649274
BAGE2	1	0.649274
DMXL1	0.0316725	0.649284
GRAPL	0.00498381	0.64929
CD36	0.185593	0.649292
MLST8	0.0344346	0.6493
ACHE	1	0.649324
ATP1A4	0.0131984	0.649328
FZD1	0.0154182	0.649349
HLA-DQB1	0.146868	0.649364
ARHGAP12	1	0.649371
DTL	0.455717	0.649418
KIAA1683	0.0452766	0.649426
PRM1	0.162215	0.649427
LOC100996717	1	0.64944
GIT1	0.00498945	0.649465
OLFM3	0.0102764	0.649473
EFEMP2	1	0.649475
GNG12	0.0196953	0.649487
SHROOM3	0.0943694	0.649513
WFDC2	0.463663	0.649529
RGN	0.0162167	0.649534
CFAP57	0.0130691	0.649538
HS3ST5	0.00431666	0.649541
PDPR	0.085577	0.649555
TMEM127	1	0.649578
PARVB	0.0494994	0.64958
STRN	0.238758	0.649581
VENTX	1	0.649593
LOC105371448	0.129157	0.649605
MMRN2	0.158304	0.649613
YWHAZ	1	0.649643
LOC100996693	0.190986	0.649684
ARHGAP9	1	0.649694
ASH2L	0.170877	0.649694
TVP23C-CDRT4	1	0.649696
OR1D2	1	0.649737
CDK7	0.370644	0.649738
RAD17	0.271807	0.649744
TUBD1	0.143489	0.649745
EXOC4	1	0.649746
PDCD11	0.428427	0.64975
LOC105378947	0.49226	0.649757
RPA4	1	0.649761
TBC1D28	0.0562528	0.649786
FAM210A	0.57623	0.649803
PSG1	1	0.649829
MAP7D3	0.0124603	0.649846
CCDC94	0.223766	0.649852
FAM149B1	1	0.649854
SUMO3	0.788645	0.649857
THNSL2	0.0521708	0.649893
TRIM2	0.001229	0.649893
SMG5	0.327286	0.649902
CCDC89	0.479029	0.649923
LOC101928841	0.0619441	0.649939
C4orf27	0.0502163	0.649951
IDUA	0.0129566	0.649958
ERVH48-1	1	0.649981
PPP1R14B	1	0.649988
GLYR1	0.352904	0.649997
TNFSF11	0.145333	0.649999
WNT5A	0.22685	0.650005
C19orf68	0.0452695	0.650013
ECHS1	0.156336	0.650015
DEFB134	0.0260665	0.650017
SMG7	0.214003	0.65002
FAM25G	0.238029	0.650039
NFKB1	0.0984073	0.65004
ZDBF2	0.0141959	0.650066
C10orf82	0.0783651	0.650078
RPRD2	0.150189	0.650079
HSPA1L	0.00692174	0.650087
CCS	1	0.650088
FAM129C	1	0.650088
PRPF40B	0.429013	0.650099
CLDN1	0.0250463	0.650128
LOC100506248	1	0.650157
HHIPL2	0.00510618	0.65016
CNGA1	0.0306455	0.650162
ODC1	0.0329833	0.650165
nontargeting_GACGCCCAGACTGTTAGCGC	0.0597431	0.650179
AGAP5	0.232548	0.65018
SERPINF2	0.0136529	0.650188
TMEM11	1	0.650201
TEX38	0.0355593	0.650239
FCRLA	0.178747	0.65026
SOGA1	1	0.650269
CALHM2	1	0.650297
MCM7	1	0.650313
POC1B-GALNT4	0.0317715	0.650319
FAM92B	0.0897015	0.650335
H2AFY2	0.0232884	0.650354
KLK13	0.0225006	0.650366
VMO1	0.0640534	0.650369
MYO7A	0.0758954	0.650382
SF3B4	0.744578	0.650385
CTTNBP2NL	0.0359807	0.650389
WDR46	1	0.650401
DSCAML1	0.0427502	0.650406
UQCRFS1	0.205965	0.650414
KLHDC10	1	0.650414
LOC107986794	1	0.650417
FRG2B	0.0414537	0.650426
SRR	0.0287749	0.650447
TEDC2	0.119572	0.650449
CYP26A1	1	0.650454
SLC9A9	0.216208	0.650465
KRTAP9-1	0.201528	0.650467
KCNJ10	0.0844652	0.650471
GUCA2A	0.0116857	0.650482
SPRY3	0.0271702	0.650491
CD1B	0.0313586	0.650494
TRAPPC10	1	0.650497
C1QL1	0.0549937	0.650506
SCML1	0.0136911	0.650513
TRIM46	0.136755	0.650516
WWC2	0.0208415	0.650534
KIF23	1	0.65054
TMEM232	0.00658593	0.650545
LYRM9	0.0868266	0.650545
PI4KB	1	0.650546
ARHGEF3	1	0.650551
CEP57	0.284536	0.65059
NEU3	0.0950351	0.650593
CCDC34	0.0260142	0.650595
GPATCH2	0.0089421	0.650602
PTPRU	0.0165711	0.650605
NEMP1	0.082533	0.65061
COX7B	0.181111	0.650614
JADE1	0.0351752	0.650628
KIAA1324	0.0298601	0.65063
SCD5	0.039738	0.650639
PLEKHB2	1	0.650647
LUZP4	0.0158942	0.650668
FAM9A	1	0.650671
MYH3	0.0141663	0.650671
RAB5B	1	0.650673
INMT	0.0827342	0.650686
FHOD1	0.466057	0.650689
NOTCH2NL	1	0.650719
TRH	0.0520388	0.650723
LOC100129083	0.050901	0.650735
SLC5A9	0.0464349	0.650737
GTF2E1	0.295694	0.650742
NCKAP5L	0.149362	0.650742
ZFP36L2	1	0.650749
RPS15	0.540163	0.650794
TGIF2-C20orf24	0.471839	0.650822
GLRA1	0.165045	0.650829
FAM170A	0.0492611	0.650906
AQP10	0.236855	0.650951
RHBDD1	0.348219	0.650959
MAN1C1	0.0239744	0.650968
GAGE13	0.0178963	0.650982
C6orf10	0.248644	0.650983
P2RY10	0.0705836	0.650994
HMGB2	1	0.651009
SUCNR1	0.00428867	0.651011
RGPD1	1	0.651021
AEBP1	0.0312275	0.651025
VRK1	0.298215	0.651035
C17orf98	0.122415	0.651068
BAZ1B	0.0765319	0.651076
SSNA1	1	0.651084
MTBP	1	0.651085
C6orf48	1	0.65109
SCG2	0.118122	0.651094
RAPGEF5	0.015032	0.651106
INAFM1	1	0.65111
CLRN2	0.161919	0.651116
TM4SF20	0.076898	0.651162
GPR26	0.00737638	0.651167
GABRA1	1	0.651167
ZNF606	1	0.651194
CDC7	0.255881	0.651197
THAP1	1	0.651199
SHMT1	0.0276517	0.651213
SHBG	0.0561118	0.651219
ELOVL3	0.0437793	0.651238
SH3GL1	0.0446872	0.65124
AKAP17A	1	0.651246
NFKBIL1	1	0.651261
ENTPD7	1	0.651263
NUP37	0.0169	0.651277
USP53	0.0425885	0.651287
PRKRA	1	0.651307
C1orf53	1	0.651312
KRT76	0.0131516	0.651318
ARVCF	1	0.651319
HYI	1	0.65133
EVA1C	0.0214143	0.651343
NOA1	0.401293	0.651349
GPR25	0.0825647	0.651351
IQSEC2	0.00322685	0.651353
SUPT20HL1	1	0.651357
BDKRB2	1	0.651363
BUB3	0.218203	0.651382
FAM182B	0.115008	0.651384
NRIP1	0.0170715	0.651396
BLOC1S3	0.205403	0.651401
SLC18A2	0.0187101	0.651413
LAMTOR5	0.357197	0.651426
DLX5	0.061146	0.651455
UBE2D1	0.372264	0.651459
ATP6V0E1	0.012885	0.651462
RAD51D	0.0360532	0.651463
CNTD2	1	0.651481
C10orf131	0.0129192	0.651499
ZDHHC15	0.0538708	0.651506
COL3A1	1	0.651511
VAT1	0.229863	0.651518
GOLT1B	0.113579	0.651534
HLA-DMA	1	0.651534
FAM126B	0.00737943	0.651544
CDIPT	0.239933	0.651552
CSF3R	0.0624898	0.651555
GPRIN2	0.0236862	0.651556
PGD	0.318506	0.651569
ARL6	1	0.651591
TMEM168	0.103542	0.651596
C21orf58	0.140873	0.651597
USP1	0.0647661	0.651616
MAN1B1	0.0861271	0.651622
SOX17	0.524989	0.651648
FBXO15	1	0.651649
CDADC1	0.0141058	0.651653
COMTD1	0.102668	0.651667
DDX50	0.17096	0.651723
DOK4	0.0242822	0.651743
SIRPA	0.0723084	0.651777
ZNF449	0.0851472	0.651777
CSMD2	0.0327105	0.651781
ELOA2	0.184854	0.651786
OR6K6	0.0604436	0.651824
CELF2	0.0230173	0.651827
SMIM28	1	0.651877
ZNF554	1	0.651889
MEX3A	0.0546982	0.651906
MED30	0.0678824	0.651911
CTSB	0.19522	0.651927
LOC105372836	0.133495	0.651943
PSME3	1	0.651978
F7	0.113535	0.651979
PCF11	1	0.65198
KIAA0226L	1	0.651993
BLM	0.046103	0.652008
PLAUR	0.745931	0.652008
IGSF5	0.0457192	0.652025
HAX1	0.0410811	0.652032
RBMXL2	1	0.652046
TEX45	0.206311	0.652055
PNPLA7	1	0.652062
ABHD14A-ACY1	0.0555494	0.652068
DEK	0.268441	0.652075
MTCL1	0.0103786	0.652082
EFCAB12	0.388414	0.652082
LOC107986729	0.119016	0.652091
SLC22A7	0.0273331	0.652095
PAK3	1	0.652103
CKAP5	1	0.652107
DYNC1H1	0.445898	0.652107
DOCK7	0.0752601	0.652113
SMAD5	1	0.652119
CALML5	0.0517709	0.652129
RTP2	0.152019	0.652132
SNCAIP	0.258923	0.652133
ZFP69	0.0338183	0.652134
ADAMTS14	0.0147733	0.652137
OR52B4	0.0196914	0.652141
USP24	1	0.652148
SEC22B	0.202506	0.652151
SGSM2	1	0.652155
B4GALT1	0.0218892	0.652165
AFG3L2	0.525918	0.652174
DHFR2	0.447319	0.652174
MPC1L	0.0271535	0.652185
NKAIN1	1	0.652193
B3GAT3	0.550345	0.652197
FLJ45513	0.116864	0.652232
PPP1R35	0.059317	0.652252
DEDD2	0.0962112	0.652253
ADAMTSL2	0.161829	0.652257
IRS4	0.0646522	0.652258
HIST1H4B	0.0397518	0.652277
MIOS	1	0.652294
ENSA	0.0603456	0.652298
C17orf50	0.275224	0.652305
GNL2	1	0.652309
HEXIM1	1	0.652315
TRMT2B	0.0140563	0.652332
LOC107986351	0.21958	0.652334
AMPD1	0.0642601	0.652336
TBL1X	0.0712429	0.652338
PNPLA1	0.169387	0.65235
CALHM5	0.108486	0.65236
ABCB5	0.138751	0.652375
HMMR	0.0510974	0.652378
SGIP1	0.0775065	0.652379
LOC107986244	1	0.652383
CTU2	0.219697	0.652392
FAM47A	0.0762099	0.652393
TMEM134	0.073983	0.652394
CPA6	1	0.652402
TEX36	0.0290148	0.652413
AGPAT2	0.0173859	0.652437
SNX32	0.0270121	0.652444
PPM1E	1	0.652447
KMT2E	0.0951533	0.652449
DDX20	0.30467	0.652459
RPS17	0.619511	0.65246
GLUD1	0.0446605	0.652462
SPDYE5	1	0.652464
SCFD2	0.0768537	0.652478
SF3B1	0.598514	0.652486
LOX	0.0399081	0.652496
AIM1L	0.0487204	0.652496
CTR9	1	0.652504
SH2D7	1	0.652508
XAF1	0.0129492	0.652509
EXO5	0.341238	0.652513
COPS7B	0.0368901	0.652528
SIGLEC5	1	0.652572
TTLL11	0.0310991	0.65259
DPCD	0.259838	0.652593
BGLAP	0.0564407	0.652593
HSPB3	0.00297284	0.6526
HMGCS2	1	0.652604
DPP3	0.204368	0.652609
PTP4A3	0.135318	0.65261
FAM83G	0.120463	0.65261
TMEM74B	1	0.652619
TXNL4B	0.525918	0.652632
DAZL	1	0.652635
OR52D1	0.0254212	0.652638
USP17L3	1	0.65264
LOC105378950	0.0606211	0.652652
MRPL3	1	0.652654
ALG1	0.477696	0.652656
ANXA1	0.091409	0.65266
LOC441239	0.069271	0.652671
TRIM6	0.0169811	0.652677
PLEKHS1	1	0.652691
FGF8	0.0421678	0.652693
NOL10	0.604424	0.652697
ZNF32	0.0912903	0.652703
MCOLN2	1	0.652713
MATK	1	0.652715
ADRB2	0.189472	0.652717
FZD3	0.0134624	0.652722
PRAMEF15	1	0.652723
SH3PXD2A	0.189867	0.652727
CFAP126	0.042392	0.652732
AMY1C	0.233664	0.652742
FAM131C	0.17436	0.652747
DDX53	0.31853	0.652749
MATN1	0.0981588	0.652761
FAM81B	0.266044	0.652763
ABCG2	0.193526	0.652773
MRGPRE	0.179974	0.652797
YIPF5	0.0128366	0.652797
SELENOS	0.671413	0.652801
SLC39A10	1	0.652815
OVGP1	1	0.65282
B3GALT1	0.0554983	0.65282
GRAP	0.0456997	0.652822
GSTM4	1	0.652834
OR6B1	1	0.652834
GOLGA6L4	0.141455	0.652839
SCYL3	0.112908	0.652848
MAGEA8	0.190138	0.652868
C6orf141	0.0665751	0.652871
ARSK	1	0.652879
HOXA1	0.0244474	0.652905
SLC23A1	1	0.65292
HPCAL4	0.0353067	0.652924
TRIM23	0.374026	0.652924
COA6	0.0706503	0.652928
RNF146	1	0.652931
CYFIP2	0.319379	0.652949
EMP2	0.338003	0.652961
SLFN12	0.22513	0.65297
PHF12	0.152279	0.652971
PATJ	0.353239	0.652979
TAF9	0.0381012	0.652979
SH2D2A	0.0225278	0.652985
SYDE2	0.0434657	0.652985
MEF2C	0.0284628	0.65299
IL10	0.138234	0.652995
TFB2M	1	0.652995
ARPP21	0.0151734	0.653004
LOC101928436	0.138126	0.653008
INVS	0.117832	0.653023
ICOS	1	0.653025
LOC107984236	0.0562894	0.653035
GPBP1L1	0.0635371	0.653037
PPP1R14C	0.00932735	0.653038
NDUFAF5	0.454743	0.653039
OR51G2	0.0629638	0.653043
SOCS3	0.0320264	0.653044
TRIM16L	0.0262639	0.65305
SLC9A3R2	1	0.653061
TRIL	0.0477403	0.65307
RASGRP4	0.411949	0.65308
SHC1	0.0577974	0.653091
OR2W3	1	0.653097
HDLBP	0.385598	0.653102
CCT8	0.62794	0.65311
FAM160B1	0.0118362	0.653116
SELPLG	0.0347616	0.653119
C1QL3	0.0147756	0.653123
FRY	0.112971	0.653128
NAAA	1	0.653133
DHRS12	0.0782053	0.653134
SDHA	0.0851798	0.653152
COL4A3BP	0.0612871	0.653152
NUTM2A	0.164874	0.653158
DACT2	0.0773491	0.653161
NXT2	1	0.653166
DEGS1	0.0228599	0.653177
TBATA	0.115455	0.653179
SLC6A5	1	0.65318
NREP	1	0.653183
EFHD2	1	0.653185
PFKL	0.197389	0.653191
CREBRF	0.0865028	0.653194
HAUS5	0.515792	0.653201
HCCS	0.027064	0.653207
HOXB5	1	0.653215
VPS13A	0.0287243	0.653215
NR0B1	0.205386	0.653232
ZFC3H1	0.273528	0.653237
DNAH2	0.0181396	0.653254
SLITRK3	0.0366965	0.653263
TP53I11	1	0.653276
RTP5	0.155883	0.653285
SIL1	0.222602	0.65329
ZFP3	1	0.653293
ITGBL1	1	0.65334
VSIG10	0.0662537	0.653342
MAP3K5	0.163347	0.653384
CBWD5	1	0.653392
KIAA0141	0.0167193	0.653399
SMARCAL1	0.0221192	0.653409
LOC107984862	0.0585844	0.65343
CACNA1F	0.0329598	0.653439
C1orf43	0.0274646	0.65346
MYF6	0.0286827	0.653461
CD70	1	0.65347
OR3A3	0.0253665	0.653476
FAM101A	0.0275289	0.653481
FBXL17	0.0447368	0.653485
AVPR1A	0.0240568	0.65349
ABCB10	0.0444829	0.653492
KCNA3	0.142262	0.653499
HIST1H2BJ	1	0.653503
MORF4L2	0.0157386	0.653513
MTTP	1	0.653516
GRM8	1	0.653516
HS3ST3B1	0.28089	0.653517
FMC1	0.0864822	0.653518
FAM156A	0.128484	0.653519
ZCCHC7	0.0878256	0.653524
SHROOM2	1	0.653534
ZNF169	0.079085	0.653534
TECTA	1	0.653534
EXOSC1	0.0748149	0.653535
LEMD2	0.0420683	0.653542
PNMA8A	0.209519	0.653543
EPN1	0.0349779	0.653567
EPB41	0.0586946	0.653568
FCGR1B	0.0984324	0.653576
GPM6A	1	0.653584
LDB2	0.0191724	0.653586
ZNF518B	0.0538773	0.6536
LRR1	0.650704	0.653614
TDRD5	0.08795	0.653628
SMIM24	0.095701	0.653629
PLEC	0.0946454	0.653642
SPATA4	0.0714777	0.653662
CDKN1C	0.260873	0.653668
SIRT5	0.0445145	0.653673
MAML1	0.0714004	0.653675
INSR	0.183779	0.653681
SPRTN	0.38857	0.653684
SMARCA4	1	0.653688
NFASC	0.212993	0.653704
HTATSF1	0.125642	0.653708
ANKRD7	0.0159256	0.653713
SUCLA2	0.0750646	0.653713
CUEDC2	0.175806	0.653717
SLC1A2	0.073041	0.653724
RBM34	0.0928503	0.65373
ARF6	1	0.653738
NUDT16	0.0856389	0.653744
HNRNPA1L2	1	0.653755
GABRG2	0.0405234	0.653765
COPS3	1	0.65377
BTNL9	1	0.653779
TCEB3	0.197027	0.653791
SOWAHD	1	0.653795
ZNF653	0.0342929	0.653801
MED26	0.643994	0.653802
MORN4	0.0402968	0.653812
DUT	0.730667	0.653825
PBXIP1	1	0.653832
SH2D5	0.0690584	0.65384
TCP11L2	1	0.653854
APEX2	1	0.653857
CNR1	0.0989811	0.653869
UGT1A9	1	0.653878
CCDC186	1	0.6539
KLK8	0.0573938	0.653901
ZNF696	0.0510959	0.65391
S100A7A	0.0190204	0.65391
GH1	0.15474	0.653923
KATNAL1	1	0.653928
HRG	0.0978075	0.653932
EML5	0.267277	0.653941
PPP1CB	0.413934	0.653953
SERF1A	0.502733	0.653956
SCRIB	0.19076	0.653958
NCOA4	1	0.653961
PRDX2	0.0762989	0.653961
SYT8	0.143843	0.653969
RMDN1	1	0.653971
PRR9	1	0.654004
BLOC1S6	0.0135967	0.654009
RCAN2	0.128195	0.654037
RUSC1	0.184771	0.654037
C17orf113	0.0909049	0.65404
HSFY1	0.00913413	0.654044
HPF1	0.0673432	0.654053
ESAM	0.0661626	0.654059
NOTO	0.287128	0.654062
ST14	0.220524	0.654062
GDPD2	0.0175046	0.65407
MARF1	0.417353	0.654088
SLC35C1	0.174454	0.654094
HCN3	0.170902	0.654096
TMEM131	0.0917721	0.654097
PSMG4	0.254675	0.654114
ALG2	0.588991	0.654114
OPN3	0.0937199	0.654123
FIGN	0.0897852	0.654128
CCDC144NL	0.0638173	0.654129
BTG1	0.0542005	0.65413
PLOD3	0.036672	0.654141
API5	1	0.654144
ACTRT3	0.0936355	0.654158
CNNM2	1	0.65417
THOC1	0.696892	0.654174
POLQ	0.21986	0.654176
NDUFB3	0.229044	0.654182
HBG2	0.434891	0.654193
FRG2	0.173679	0.654198
COLEC12	1	0.654205
NSD1	0.344057	0.654212
LSS	0.118581	0.654215
HIBADH	0.0401929	0.654219
PNLIP	0.0739128	0.654235
DIRC2	0.00810625	0.654239
CD248	1	0.65425
FBXO5	0.575969	0.654268
SLC18B1	0.0769113	0.654271
TICAM1	0.56221	0.65428
SLC2A5	0.19699	0.654344
BDKRB1	0.0840788	0.654348
RCC2	1	0.654352
GFPT1	0.543589	0.654357
ATP10B	0.0188108	0.654361
SOD2	1	0.654382
SP5	0.287579	0.654389
SLC5A4	0.439268	0.654397
WI2-2373I1.2	0.105373	0.6544
A1CF	0.095983	0.6544
RNF185	1	0.654409
CAB39	0.10177	0.654414
ZC3H8	1	0.654418
THEM4	0.0627705	0.654422
SIGLEC6	0.401427	0.654423
CDRT15L2	0.0482179	0.654426
USP22	1	0.654438
CHST15	1	0.654442
SLC16A4	1	0.654444
RPL36A	0.045738	0.654451
FOXK1	1	0.654452
LNPEP	0.0186874	0.654453
VAX1	0.0840836	0.654453
PHF13	0.400946	0.654455
C1orf95	0.0625312	0.654464
LRRC36	1	0.654472
KDM6A	0.0502378	0.654474
CC2D1B	0.14074	0.654497
NABP1	0.0444307	0.654507
EXT1	0.129881	0.654524
FGF3	1	0.654524
RWDD3	0.062	0.65454
nontargeting_TACGCTTGCGTTTAGCGTCC	0.137529	0.65457
NTF4	0.0986499	0.654571
HPCA	0.104409	0.654573
FST	0.159497	0.654585
TP53	0.0128287	0.654588
QSER1	0.0299617	0.65461
ASXL1	1	0.654616
LOC100144595	0.727676	0.654617
EHBP1L1	0.148145	0.654619
DZIP1	0.0925345	0.654624
UBTFL1	1	0.654624
RLF	0.545102	0.654629
IGF2BP1	0.076435	0.654653
POF1B	0.106402	0.654655
PHF24	0.144485	0.65466
RARS2	0.418581	0.654678
LOC107986801	1	0.654684
TESC	0.0760074	0.654689
RTKN2	0.063336	0.654702
DPYSL3	0.0599841	0.654705
SP3	0.183613	0.65471
STAT5A	0.31202	0.654712
TIMM8A	0.00749234	0.654723
TOMM40L	0.0251064	0.654728
C5orf67	0.0575083	0.654732
TMEM261	0.270954	0.654732
SLC25A35	1	0.654751
CFAP206	0.0616995	0.65477
RAPSN	0.032597	0.654773
ZKSCAN2	1	0.654782
TAL1	1	0.654791
PCCA	0.0523372	0.654795
GABPB2	0.270146	0.654818
AFMID	1	0.654844
CDCA7	0.260326	0.654859
CYP51A1	0.0755291	0.654861
EFNB3	0.0722446	0.654869
SNX22	0.217762	0.654871
MED7	0.267554	0.654872
DUPD1	0.0650615	0.65489
CERCAM	0.0323745	0.654895
SLC47A1	0.11609	0.654897
MTMR1	1	0.654899
FHAD1	0.0468822	0.654901
TRAPPC12	0.0310731	0.654913
SLC4A3	1	0.654914
PDGFRA	1	0.654917
FAM46C	1	0.654934
TADA3	0.193104	0.654945
POU3F1	0.015613	0.654947
CTXN3	0.0391506	0.654949
TTLL7	0.0272167	0.65495
OIT3	0.0780351	0.654953
TTC24	0.0478021	0.654959
CEP41	0.272763	0.654966
SH2D4B	0.184501	0.654967
PER1	1	0.654983
PHLPP1	1	0.654986
ZNF397	0.0658415	0.654991
MAGEB2	1	0.654992
PLAU	0.223202	0.654998
LOC105371763	0.0619027	0.655
CELSR1	1	0.655001
TRIM49B	1	0.655012
FBXO39	0.11139	0.655014
SMIM3	1	0.655023
KCNMB1	0.0933413	0.655033
NKG7	0.408963	0.655061
KAT6A	0.185024	0.655063
ACTB	0.442197	0.655066
ZC3H4	0.273569	0.655068
ADRBK1	1	0.655075
ADGRL3	1	0.655091
ZMYM5	0.131135	0.655097
OR52K2	0.134194	0.655112
HES4	1	0.65512
PCDHGA9	0.043104	0.655121
CABP1	0.0870512	0.655124
OR2T2	0.213596	0.65513
FMR1	0.0927993	0.65513
ARMCX6	0.188837	0.655139
RUFY3	0.072529	0.655141
GORASP2	1	0.65515
CCL16	0.247234	0.655152
AFAP1L1	0.0544969	0.65516
HBE1	0.0799964	0.655176
CRCT1	1	0.655177
NELL1	1	0.655187
GYPC	1	0.655188
PLPP3	0.0363644	0.65519
FGF1	0.0897999	0.655191
OTUD1	0.129904	0.655193
ZBTB42	0.343173	0.655193
KRTAP5-5	1	0.655207
LRRK1	1	0.65521
GAGE12H	0.190452	0.655214
AFAP1L2	1	0.655257
PPM1D	0.114875	0.655264
CTSG	0.187373	0.655282
HIST2H3A	1	0.655283
HPS5	0.116828	0.655284
MAGEA11	0.0252997	0.655304
CPSF4L	0.241472	0.655306
MED16	0.0892976	0.65531
LOC105373314	0.15379	0.655317
SPEM1	0.055306	0.655327
MMP21	0.0394739	0.655336
ZMYM2	0.250592	0.655341
LINC00632	0.0274207	0.655347
SMS	0.390546	0.655349
GNL3L	1	0.655351
FAM13C	1	0.655355
OR4F6	0.0215052	0.655357
SEMA3C	0.0643732	0.655366
GVQW3	0.0404539	0.655368
TCP10L2	0.385176	0.655381
PPP1R9A	0.0313353	0.655381
FAM35A	1	0.655386
SLC5A7	1	0.655386
RABL3	0.0201446	0.655405
MAGEB1	0.17512	0.655408
STOX1	0.13192	0.655423
SH2D4A	0.606844	0.655429
WDR34	0.313289	0.65544
PLXNB3	0.126821	0.655441
CCDC115	1	0.655445
MYLIP	0.0158358	0.655447
PILRA	0.364162	0.655456
RBM47	1	0.655457
GRIK3	0.0480453	0.655467
SLC2A6	0.221325	0.655487
ZNF391	1	0.655489
FCGRT	0.310928	0.65549
CYBRD1	0.105104	0.655492
ERLIN1	1	0.655541
TPM4	0.0198133	0.655552
ACSL1	0.0236475	0.65556
BRPF3	0.0220657	0.655565
NPS	0.197488	0.65558
NME7	0.0250585	0.655588
SAR1A	1	0.655592
LY6E	0.0278972	0.65561
FLT1	1	0.655612
FOXR2	0.0349777	0.65562
PRDM13	1	0.655626
KRT74	1	0.655669
SLC35F5	0.0506243	0.655682
CASP8	0.294947	0.655695
PNLDC1	1	0.655697
LOC100996274	0.134263	0.655707
GCAT	0.139715	0.655719
LTB4R	1	0.655731
MAGED4B	0.0774454	0.655734
PHLDB3	1	0.655737
MYMX	0.106437	0.655743
NUDT9	0.153922	0.655743
PAX5	1	0.655751
OR6A2	0.171437	0.655752
NEPRO	0.160115	0.655755
THBS2	0.165125	0.655763
NUP50	0.126897	0.655782
PARD6G	0.0559867	0.655783
ERF	0.345333	0.655784
FASN	1	0.65579
ZNF345	0.113488	0.655795
CARNS1	1	0.655805
TRIM64B	1	0.655806
EPHX1	0.0397438	0.655812
YIPF2	0.170526	0.655824
DRAM1	0.138335	0.655825
ZNF547	1	0.655838
CALHM4	0.155682	0.655844
ZSWIM9	0.294789	0.655844
PHACTR2	1	0.655853
KCNIP1	1	0.655864
MICU1	0.041424	0.655871
SPNS3	0.197987	0.655871
GBA	0.0935651	0.655881
ZNF470	1	0.655882
ARAP1	0.11582	0.655885
NFKBIZ	1	0.655896
AGBL2	0.0615381	0.655899
VGLL4	1	0.655905
SLC10A7	0.161706	0.655906
KIAA0195	0.267612	0.655914
RBMY1E	0.0432524	0.655919
SYN1	0.0185235	0.655925
ITPR3	0.0157509	0.655955
LOC400736	1	0.655957
CRX	0.17861	0.655969
FAM207A	0.0778778	0.655973
TBC1D12	1	0.655976
NR1H3	0.0343607	0.655979
LOC101059915	1	0.655988
MSH3	0.226351	0.655989
NCAM2	1	0.655996
S100A5	0.221016	0.655996
CARD18	0.0834307	0.656004
2023-03-02	1	0.656007
PPP6R1	1	0.656009
SETDB1	1	0.656016
HYAL2	1	0.656019
CCDC6	0.177657	0.656027
MYO18B	0.0345572	0.656028
SDHB	0.012425	0.656031
ITGB3BP	1	0.656043
CRIPT	0.290198	0.656044
MRPS9	1	0.656048
TUBGCP4	1	0.656056
ANXA7	1	0.656074
ANKRD36	0.167061	0.656076
SYNE4	0.0849241	0.656082
PBX1	0.0511323	0.65609
ZNF723	1	0.656091
LINC01638	0.0805482	0.656106
PPP3CB	1	0.656122
PPP4R3C	0.0290682	0.656135
HIP1R	0.671383	0.65614
ZNF788P	0.179641	0.656148
DPH5	0.160253	0.65615
FAM64A	0.155461	0.656161
MGAT4B	0.0159788	0.656173
MPP6	0.0826529	0.656201
USP16	0.0336783	0.656209
GSTA2	1	0.656212
STARD8	0.109439	0.656217
RHOBTB3	1	0.65622
ROS1	0.0262836	0.656233
NCK2	0.151287	0.656234
ADORA2B	0.220851	0.656239
BICC1	1	0.656246
OR51A7	0.110814	0.656253
CENPP	1	0.656273
CAVIN4	0.42155	0.656276
EIF2B4	0.293454	0.656279
CMC1	0.172457	0.65628
CS	0.119797	0.65628
PLCXD1	1	0.656293
ABCC10	0.154377	0.656314
GK2	1	0.656317
EVI5	0.43157	0.656318
HIPK1	1	0.656319
LIG4	1	0.656329
CPXM2	0.050822	0.656329
ZNF735	1	0.656333
COTL1	0.202048	0.656334
PNISR	1	0.656336
LOC101928093	0.0360918	0.656347
MED1	0.165467	0.65635
SH3TC2	0.0185459	0.656359
NOS1AP	1	0.656365
SYT11	0.15967	0.656367
JUNB	1	0.656384
FGGY	0.0746716	0.656403
TEX19	0.0417229	0.656406
GHITM	0.0491282	0.656421
MTX3	0.0866138	0.656427
ZSWIM7	0.153585	0.656428
LOC105370378	0.0385744	0.656432
HSPA2	1	0.656444
C5orf66	0.104897	0.656456
ZNF37A	0.0835076	0.656462
IMPDH2	1	0.656468
C17orf74	0.0426215	0.656474
CHIA	0.0431583	0.656499
C1orf74	0.21938	0.656499
KCNJ2	1	0.656511
AKR7A2	0.127003	0.656523
ARL16	0.0763779	0.656524
ISOC1	0.0619699	0.656538
BZW1	0.527422	0.656538
CKMT2	1	0.65654
IFFO2	1	0.656542
MOCS2	0.175809	0.656558
SLC7A14	0.0619294	0.656576
LOC101060321	0.543883	0.656579
ANKRD36B	0.0812402	0.656587
CXorf56	0.115732	0.656592
IZUMO1	0.0491932	0.656597
HNRNPC	0.741513	0.656608
HAUS7	1	0.656613
GOLGA1	0.252258	0.656613
SLC30A2	0.255085	0.656619
DCAF8	0.0469473	0.65662
C2CD3	1	0.656632
AP3S1	1	0.656636
FAM20B	0.272115	0.656648
DOHH	0.150067	0.656656
TBXT	0.20637	0.656667
PGM3	0.287459	0.656676
SLC35A2	1	0.656683
OPN1MW2	0.0346131	0.656687
DUSP10	0.092914	0.656706
HEXDC	0.0857163	0.65671
FGF9	0.0573174	0.656715
TBC1D3	1	0.656722
WDR61	0.571021	0.656736
RAP2A	0.0813544	0.656737
CDCA7L	1	0.65675
SHISA3	1	0.656751
TCEA3	0.234153	0.656762
FAM193A	1	0.656767
AIF1	1	0.656773
PLA2G3	0.282331	0.656777
APOO	0.108546	0.656785
SRPK1	1	0.656794
LNX1	0.160182	0.656795
KIAA1024L	0.0361022	0.65681
WBP11	1	0.656811
EIF3CL	1	0.656812
PIM1	0.242713	0.656814
CARD9	1	0.656817
CATSPER2	0.0397902	0.65682
TMEM217	0.158497	0.656824
ANKRD35	0.251306	0.656825
SLC41A1	0.14089	0.656827
TMSB10	0.147252	0.656828
C7orf60	1	0.656841
KRT1	0.1642	0.656844
SIGLECL1	1	0.656852
ZNF776	0.0465883	0.656862
LRRC42	0.10633	0.65687
PTPN20	0.130134	0.656871
SPTBN1	0.0397787	0.65688
BEND3	1	0.656893
SSX3	0.0339841	0.656897
TFF2	0.0426489	0.656899
C2orf48	1	0.6569
SMCO4	1	0.656902
LRRC48	0.0423938	0.656904
JCHAIN	1	0.656908
HIST2H2BF	0.207282	0.65691
FMO1	0.19301	0.656913
DRG2	0.0214168	0.65692
C1orf87	0.133087	0.65692
ZBTB4	0.15974	0.656927
SLC1A5	0.0821532	0.656938
MUC5AC	0.203034	0.656939
UBE2W	0.0940985	0.65694
CFAP70	0.0750716	0.656945
SOX15	0.237539	0.656959
C18orf54	0.0357466	0.656962
EPB41L4A	0.0395027	0.65697
CD3G	0.295318	0.656976
SH3YL1	0.13727	0.656979
LOC101929578	0.206719	0.65698
LOC105371409	0.0535967	0.656984
PITPNM2	0.309666	0.65699
LIMD2	0.104011	0.657004
GPR173	0.121331	0.657004
FTCDNL1	0.106406	0.657012
MAK	0.100808	0.657016
SLC45A4	0.316173	0.657018
CTNNA1	0.116007	0.657023
CHAF1B	0.376686	0.657025
CHD3	1	0.657028
CRISP1	1	0.657031
OAT	0.124221	0.657035
MRPS36	0.0508585	0.657035
OSCP1	1	0.657036
ZNF426	0.0711006	0.657041
SLC3A2	0.121849	0.657043
LEMD3	0.248964	0.657044
ZNF133	1	0.657046
KCNK18	0.107406	0.657046
TOGARAM1	0.511319	0.657046
OCM	0.0312139	0.657056
PURA	0.0573153	0.657067
DEDD	0.0494963	0.657075
CAP1	0.177151	0.657077
TNFSF14	1	0.657083
RCAN3	0.235525	0.657085
MSI1	0.209805	0.657096
nontargeting_GGTCTCTGTACGGGCCGCCC	0.173206	0.657106
ATG9B	0.0664996	0.657112
PTGFR	1	0.657118
SGSM1	0.321153	0.657125
LCN12	0.0769524	0.657125
GLTP	0.42296	0.657129
TRIM5	0.0483349	0.657132
FUT4	0.283398	0.657132
LSM8	0.376686	0.657143
PUDP	0.152329	0.657144
GRM1	0.183355	0.657149
TOLLIP	0.0952346	0.657155
ANKRD20A2	1	0.657155
DAPP1	0.213071	0.657157
PRKCZ	0.377706	0.657169
SPOCK1	0.0432259	0.657193
CFAP44	0.0973595	0.657195
SYN3	0.0141698	0.657213
DEPTOR	1	0.657216
GSDMD	0.252847	0.657223
MGAT4C	0.124366	0.657226
TMEM219	1	0.657227
OR52J3	1	0.657234
MDK	0.271631	0.657251
LOC101929747	0.132574	0.657253
SMPD2	0.152937	0.657268
SLC26A4	1	0.657271
HAUS3	0.597996	0.657273
PRKAA1	0.100887	0.657274
GPER1	0.113003	0.657278
AUTS2	0.0706435	0.657293
CLIC1	0.082211	0.657299
POLR2G	0.477314	0.657303
ARMC2	0.175568	0.657304
SOCS5	1	0.657308
POM121	1	0.657311
ARSF	0.155519	0.657337
HECTD3	0.218364	0.657338
KDELC1	0.576252	0.657338
OR4D9	1	0.657341
KCNK2	1	0.657344
ASB2	1	0.657347
C9orf47	0.190479	0.657355
CELSR2	0.0900045	0.657359
MAGEB4	1	0.657361
TJP2	0.124884	0.657371
PDZK1	1	0.657372
MYL7	1	0.657374
INSM2	0.341486	0.657377
ITGB4	1	0.657386
PRAMEF4	0.0633071	0.657387
LOC105372883	0.0745571	0.657387
TRPC7	0.186088	0.657394
PPP5C	0.389725	0.657398
GPR37	0.089238	0.6574
LOC105376791	0.243949	0.657402
FAM13B	0.0334328	0.657404
SELENOK	0.175798	0.657406
RNF112	0.10395	0.657412
TSPAN15	0.128696	0.657413
STOML2	1	0.657425
LATS2	0.193665	0.657426
TSN	1	0.657432
GAR1	0.534725	0.657444
CCNB3	0.129476	0.657445
AMT	0.222506	0.657451
TM7SF3	0.0654387	0.657453
MAGEH1	0.0962368	0.657461
PLEKHA6	1	0.657465
PEX7	0.178596	0.657466
TMEM92	1	0.657467
CCSAP	0.53648	0.657469
OR51L1	1	0.657472
MMP3	1	0.657484
WDR31	0.0836566	0.657485
OLFM1	1	0.657485
DFNB59	0.192583	0.657487
CAMKK2	0.144583	0.657489
LGALS9C	1	0.657494
CDH23	0.173414	0.657498
PCNXL3	0.574919	0.657508
FAM132A	0.256135	0.657509
RABIF	0.55194	0.657521
SBK1	0.287932	0.657525
CT47A6	0.11369	0.657526
GALNT10	0.22261	0.657527
LYZ	0.257243	0.657533
ANGPTL8	0.376686	0.657534
POLR2J2	0.207745	0.65755
DHRS9	0.0239173	0.657554
LOC105377372	0.0684304	0.657554
DEPDC1	1	0.657556
UBE2N	1	0.657556
BLOC1S1	1	0.657569
RNF175	0.633576	0.65757
NR2C1	0.062828	0.657582
AQP12A	0.0556659	0.657595
PTH2R	0.215681	0.657598
MEPCE	0.300671	0.657609
COL5A2	0.181669	0.657617
HNRNPF	1	0.657621
SLAMF8	1	0.657628
SAP18	0.50229	0.657633
MXI1	1	0.657636
CYB5A	0.147931	0.657652
PLCE1	0.0865533	0.657663
TIAM1	0.110032	0.657664
EEF1E1	0.292877	0.657665
PITPNA	0.0521703	0.657666
TVP23B	0.414709	0.657668
MS4A13	1	0.657668
SIPA1L2	0.0228816	0.657681
SNTA1	1	0.657685
LGSN	1	0.657691
SERF2	0.095761	0.657696
KAT6B	1	0.657699
ATF1	1	0.657711
KCTD12	0.386371	0.657724
MAST2	0.113233	0.657727
TRIM44	1	0.657728
ASPN	0.0549922	0.657733
OTP	0.059965	0.657741
ZNF296	0.329695	0.657754
EXOC3	1	0.657764
OR51A2	0.0918949	0.657765
MAFG	0.434439	0.657772
TM2D2	0.056491	0.657783
PRR20A	0.340551	0.657785
FAM19A5	1	0.657804
CPZ	0.271466	0.657814
SLC5A5	1	0.657819
LOC101060341	0.132166	0.65783
INPP5K	1	0.657831
RRH	0.229173	0.657838
TNFRSF13B	1	0.657866
USP17L13	0.0605547	0.657873
NFIB	0.535294	0.657879
TADA2B	0.20437	0.657893
SLC5A6	0.062914	0.657894
AP3D1	0.0825108	0.657898
WARS	1	0.657898
CLPSL2	1	0.657899
MAB21L3	0.303341	0.6579
ADPRM	0.0522641	0.657905
COL6A1	0.149826	0.65791
LMBR1	0.0377656	0.657912
FAM72A	0.331276	0.657918
CLCNKA	0.0370763	0.65792
LOC101927353	1	0.657924
ZNF727	0.103583	0.657933
TIGD3	1	0.657938
CD160	0.427894	0.657941
FAM50B	0.223426	0.657942
DDX28	1	0.657954
UBE2D4	0.168535	0.657956
CISD3	1	0.657964
DLC1	0.133494	0.65797
CT45A10	0.0910856	0.657973
C9orf139	0.113806	0.657978
ODF3B	1	0.657979
SLC16A1	0.396421	0.65798
KIF3A	0.0516048	0.657986
CTC1	0.251499	0.657988
TSPY8	0.316148	0.657999
HOXC10	0.413676	0.65801
TRNT1	1	0.658015
TGFB2	1	0.65806
TMEM156	1	0.658064
LOC105379547	0.395061	0.658065
FANCI	1	0.658072
KRTAP9-2	1	0.658075
CASD1	1	0.658077
ASGR1	0.0932993	0.658078
SLC25A11	0.0296961	0.658082
GSTCD	1	0.658084
STAMBPL1	1	0.658088
SSX2	0.0938155	0.658092
TSR3	0.426088	0.658094
NOMO3	0.0421194	0.6581
FZD6	0.167385	0.658116
JADE3	1	0.658122
LOC107983947	1	0.658123
TCP10	0.0997844	0.658126
KRT16	0.25183	0.658127
ADH6	0.0876055	0.658127
USP43	0.128365	0.65813
HAP1	0.247241	0.658136
OR52N2	0.111016	0.658152
UBQLN2	1	0.658167
GTPBP2	0.104731	0.658174
ITPR2	0.424564	0.658176
MTMR4	0.087783	0.658177
RBBP7	0.0443652	0.658186
NEK11	1	0.658193
LOC730098	1	0.658195
PYDC5	0.443979	0.658198
NUAK2	0.0813773	0.658201
RNLS	0.217526	0.658202
RNF222	1	0.658207
OR4C12	0.235014	0.658207
RNF115	0.147935	0.658213
GRB7	0.0841786	0.658214
FHL3	1	0.658215
ATOX1	0.0762242	0.658223
ZRANB3	0.0804858	0.658238
FUT11	0.197901	0.658239
EPHA10	0.290311	0.658242
ZFP1	0.0779428	0.658246
CHST4	0.231699	0.658255
ETV1	0.0927615	0.658279
MTHFD2L	0.182582	0.658281
MTA2	1	0.658284
GSC	0.321622	0.658287
OLIG1	0.246461	0.658291
PEX11A	1	0.658291
EEF1AKMT1	0.430503	0.658301
FZD8	0.0655014	0.658303
CYP17A1	0.0381576	0.658328
CDRT1	1	0.658337
LIG1	1	0.658338
MBD4	0.254882	0.658339
SMARCC1	0.17244	0.658343
FAM169A	0.20628	0.658359
FAM96A	1	0.658375
PISD	0.339562	0.658375
DNAJB7	1	0.658378
ELMO1	0.0334582	0.65838
LOC112267983	1	0.65838
RHD	1	0.658381
TMEM215	0.13778	0.658383
AKIRIN1	1	0.658384
CRYAA	0.524177	0.658385
ATF3	1	0.658393
GAGE12G	1	0.658393
GPRIN1	0.235429	0.658401
LBX1	0.122076	0.658405
B4GALT3	0.292487	0.658412
TMEM18	0.091387	0.658418
FAM175B	0.120598	0.658423
C1orf168	0.0515465	0.658423
PPP1R1B	0.536855	0.658424
SUV39H2	1	0.658426
ERBB2IP	0.233664	0.658427
GMCL2	0.213491	0.65843
ADAT3	1	0.658432
NMD3	0.332575	0.658435
TUSC5	0.103199	0.658437
VPS13B	0.218809	0.658438
RHOG	0.218831	0.658442
GFY	1	0.658448
HIST1H2BG	0.19885	0.658449
ALYREF	1	0.65845
KAT5	0.444413	0.658454
KIFC2	0.306662	0.65846
MEAF6	0.252929	0.658466
LOC100133267	0.300671	0.65847
UBTD1	0.508128	0.658481
FCGR3A	0.124042	0.658482
KIAA0391	1	0.658483
TMEM126B	0.241054	0.658485
MAP4K4	0.119763	0.658487
NAA60	1	0.65849
APOF	0.313788	0.658495
VPS52	0.0826647	0.658507
SPINK4	0.168478	0.658514
ACTR5	1	0.658516
RCC1	0.588161	0.65852
DRAM2	0.476347	0.65852
RPL32	1	0.658527
POMGNT1	1	0.65853
DNAJC1	0.351467	0.658541
GUCY2F	1	0.658548
KLF7	1	0.658553
MTHFR	1	0.658558
MAST4	1	0.658571
CYP2C9	0.332885	0.658573
LOC112268068	0.198095	0.658575
NAALAD2	1	0.658578
CD19	0.080251	0.658598
TLX1	1	0.658599
SUN2	1	0.658615
MMP10	0.467235	0.65862
TRMT10B	1	0.658635
GRSF1	1	0.658643
TSKU	0.0343294	0.658648
PGBD3	1	0.658659
SAP25	1	0.65866
ANKRA2	0.0613229	0.658662
PRDM16	0.0788649	0.658667
ERAS	0.341561	0.658671
SYCP1	0.0992401	0.658676
ZNRF3	0.0469771	0.658691
COA5	0.4971	0.658697
ZNF75D	0.451465	0.658703
PRICKLE3	0.154947	0.658716
PCYOX1L	1	0.658716
JPT2	0.12014	0.658722
PNRC2	1	0.658723
RBMY1J	0.391835	0.658726
POLR2J	0.523347	0.65873
COL1A2	0.106762	0.658735
RHBDL2	0.101773	0.658738
DGKE	0.149297	0.658738
HACL1	0.212451	0.658739
MYEF2	0.0869358	0.658741
ECM1	0.149548	0.658749
GAGE12J	0.063659	0.658767
TFDP3	0.312592	0.65877
HAPLN2	1	0.658774
ZNF746	1	0.658784
SBK2	0.168187	0.658793
CCDC58	1	0.658798
ANKEF1	1	0.6588
TAB3	1	0.658811
HAUS4	1	0.65882
IFNL3	0.236203	0.658826
MAGEE2	0.290017	0.658826
NEBL	1	0.658831
MCMBP	1	0.658835
NDUFS4	1	0.658836
TWNK	0.316293	0.658842
FAM204A	1	0.658856
ABCD3	0.167454	0.658865
PASK	1	0.658888
HDX	0.122616	0.65889
RNF34	1	0.6589
CLSTN2	1	0.658918
GGT2	1	0.658925
RANGRF	1	0.658928
PIP	1	0.658933
TSPAN33	1	0.658934
SARNP	0.130992	0.658956
NSUN3	0.173767	0.658969
TNNI3K	0.149702	0.65897
CLDN3	1	0.658973
ELF2	0.129698	0.658975
TCF20	0.313692	0.658977
ARRB1	0.73821	0.658983
DNAH3	0.0917176	0.658983
MIEN1	0.251018	0.658984
TSGA10IP	1	0.659
PRAMEF17	0.148327	0.659002
MGMT	0.120806	0.659007
FIGNL2	0.236102	0.659008
ATP8	0.539185	0.659012
PCDHGB4	0.0680166	0.65902
ANGPTL2	0.548838	0.65902
SH3PXD2B	0.104836	0.659031
TREX2	0.444049	0.659037
UTP20	0.593828	0.659039
FAM153B	0.0479852	0.659044
SMLR1	0.110522	0.659049
TTC26	1	0.659052
RNF11	0.0860404	0.659061
KRTAP10-3	1	0.659062
LCE5A	0.0969222	0.659068
STIL	1	0.659071
PAX8	0.806054	0.65909
QDPR	1	0.659092
UBLCP1	0.113323	0.659097
ZNF583	0.101623	0.659098
NR1H2	0.302197	0.6591
LIM2	1	0.659103
LENEP	0.173894	0.659116
PLCB2	1	0.65913
MRPS18C	0.197998	0.659143
CACUL1	0.267418	0.659149
MERTK	0.193006	0.65915
UQCC1	0.0672033	0.659195
nontargeting_GGACTATCCACCGTTTACTC	0.165196	0.6592
WDR64	0.306973	0.659212
TUBB4B	0.363973	0.659214
EP400	0.649492	0.659217
NUPR1	1	0.659224
TMEM133	0.180125	0.659228
LEP	0.0474048	0.65923
CRYGD	0.100407	0.659231
LOC107984014	0.108227	0.659239
MCRIP2	0.187787	0.659245
PDXK	1	0.659256
PRKAB2	0.0435675	0.65926
MYBPHL	1	0.65927
CCDC107	0.188371	0.659293
SFTPB	1	0.659293
TTC32	1	0.659302
C10orf2	0.0795967	0.659303
CCND3	0.0537352	0.659309
ZBTB43	0.929095	0.659309
GLOD4	0.232473	0.659314
SGMS1	0.0997041	0.659315
VEGFA	1	0.659315
RAVER2	0.661572	0.659318
NOL4L	1	0.659326
MYO1C	0.0895252	0.659326
ITIH6	0.0471991	0.659328
CCL8	1	0.659329
TYW5	0.0600614	0.659345
AFP	0.0723756	0.659362
CAMTA2	1	0.659364
HES1	1	0.659367
FN3KRP	1	0.659373
RBM10	0.172907	0.659387
MASTL	0.402934	0.659389
HELLS	1	0.659391
ORAI2	0.108962	0.659397
JUN	0.104201	0.659398
KCNMB4	0.101151	0.659403
MED13	0.0961632	0.65941
TRIM66	1	0.659413
GSTM2	0.542187	0.659414
PARG	1	0.659415
RWDD2A	1	0.659417
PCDHA4	0.126713	0.659423
RASA3	1	0.659425
SPRR1A	0.33618	0.659444
FN3K	1	0.659445
PWP1	0.170268	0.659452
CALHM3	0.190822	0.659454
PRKAR1A	1	0.65946
COLCA2	0.424695	0.659467
PDK4	0.31198	0.659477
SLC16A13	0.273668	0.659479
SPATC1L	0.309302	0.65949
DCTN6	0.65855	0.65949
GIN1	1	0.659496
MMP28	1	0.659497
ORC1	1	0.659498
TRPM7	0.126197	0.659499
SSSCA1	0.43992	0.659505
GUCA1A	0.256373	0.659506
WRAP53	1	0.659506
TBC1D9	0.0354035	0.659507
CCDC196	0.138621	0.659517
MRPS21	0.827211	0.659518
DNAJC30	1	0.65952
DDX39B	0.703549	0.659521
TRIM67	0.292617	0.659528
ORC5	1	0.659534
TMEM35A	0.254668	0.659539
EXTL1	1	0.65954
CDC37	0.343027	0.659545
PIRT	0.160787	0.659545
APMAP	1	0.659546
LCN8	0.11468	0.65955
MAP7D2	0.389229	0.659556
STX11	1	0.65956
FAM236A	0.368954	0.659579
OR11L1	0.39039	0.65959
GRTP1	0.204165	0.659591
WASHC2A	1	0.659597
FAM159B	0.063201	0.6596
PAGE4	0.115711	0.659605
IGSF9B	0.0516959	0.659608
LSM3	0.348956	0.659613
BCAN	0.511732	0.659614
TAS2R3	1	0.659618
INPP5A	1	0.659619
ABI2	0.147241	0.659623
RBPMS2	0.181165	0.659627
LRFN1	0.160489	0.65963
EFCAB10	0.295531	0.659637
ADGRA2	0.231741	0.659642
LOC102723722	0.10689	0.659645
TRIM33	1	0.659648
KLK12	0.113792	0.659653
DEFA3	0.466419	0.659669
RASEF	1	0.659672
ACCSL	0.0934382	0.659677
SNX9	0.25089	0.659681
DCLK1	1	0.659687
ZNF549	0.0916832	0.6597
EPHB3	0.215439	0.659703
ARNT	0.144579	0.659704
ASB11	0.0517184	0.659712
ERN2	0.0739531	0.659714
PPIAL4A	0.233664	0.659722
TIMELESS	1	0.659727
LMLN2	0.372009	0.659732
E2F1	0.437288	0.659747
SMIM10L2A	0.507366	0.659757
MEIS3	1	0.659766
PIGW	0.347482	0.659773
LGALS7B	1	0.659795
GNB2	0.113694	0.659799
COPE	1	0.659803
TBCB	0.631065	0.65981
CTTN	1	0.659812
KIAA1522	1	0.659813
FAIM2	1	0.659821
LOC105370641	0.213915	0.659822
ADCK3	0.496122	0.659827
SCGB1C2	0.312538	0.659831
SPATA22	0.0846064	0.659833
INTS6	0.657464	0.659845
DSC3	0.199779	0.659846
ARV1	0.118201	0.659853
FOXH1	1	0.659861
LYPD3	0.0651039	0.659874
CLUL1	1	0.659874
OLIG2	1	0.659878
ZNF543	0.100137	0.659885
GPNMB	0.0529005	0.659892
DCDC1	1	0.659908
ALDH3B1	0.467521	0.659912
RASL11B	0.198033	0.659915
ADAMTS4	0.148883	0.659921
HUNK	1	0.659923
FAM159A	1	0.659936
MAT2B	0.296189	0.659942
DNAJB5	0.305373	0.659961
B3GALT6	1	0.659962
CASTOR2	0.430371	0.659979
SYTL1	1	0.659983
TFPI2	1	0.659985
CDKN2AIP	1	0.659991
C11orf53	0.135446	0.659995
S100A16	1	0.660008
HSFX3	0.214858	0.660019
SEMG2	1	0.660023
C16orf59	0.23916	0.660028
WFS1	1	0.660029
TEX13B	0.226014	0.660047
MINPP1	1	0.660047
DOK6	0.0879057	0.660048
LOC107987188	1	0.66005
SART1	0.515955	0.660061
2023-09-04	0.155308	0.660063
IVNS1ABP	1	0.660068
CHURC1	1	0.660072
SPANXN2	0.0810263	0.660079
NPAT	0.230787	0.660084
DSG1	0.14462	0.660085
TRAM2	0.138772	0.660098
PCDH20	0.210362	0.660112
ARFGAP3	0.359556	0.660113
nontargeting_GGTATTCCGAAGTCCTCCGC	0.183181	0.660116
NUP54	1	0.660117
C14orf105	0.165682	0.660119
FBXO3	0.182779	0.660135
CT45A6	0.223403	0.660143
HMGN5	0.080355	0.660153
ASAP2	0.0793999	0.660153
PGK1	1	0.660154
CCDC18	0.124461	0.660163
GATSL3	0.341422	0.660167
KLHDC4	0.114524	0.660178
HLA-E	0.102109	0.66018
NCDN	0.091188	0.660181
MX1	0.138045	0.660184
MADD	0.119231	0.660186
CD200R1	0.26671	0.66019
LOC107985320	0.078891	0.660198
PDZD8	1	0.660202
CSNK1A1	0.582653	0.660202
EYA4	0.392288	0.660206
PRR26	0.152358	0.660215
ZNF284	1	0.660216
MGC57346-CRHR1	0.321785	0.660222
CTSE	1	0.660232
ACAT2	0.0790058	0.66024
PRSS36	0.152302	0.660249
NUTM2B	1	0.660252
HIST1H1T	0.360124	0.660254
DENND2D	0.0873824	0.660256
FBXW4	1	0.660259
RGL3	1	0.660259
MAP1LC3C	0.104423	0.660264
SELK	0.174738	0.660265
HMGXB3	1	0.660268
BAD	0.219834	0.660281
MTRR	1	0.660283
FAHD1	1	0.660285
PPP1R9B	1	0.660295
KMO	0.125108	0.660297
TMPRSS11B	0.140098	0.660303
PRR30	1	0.660308
CDCA5	1	0.660308
FOXL1	0.145152	0.660311
MAGI3	0.137007	0.660312
IFRD1	1	0.660315
PRRC2A	0.204829	0.660317
GPR21	0.644455	0.660321
TLE6	1	0.660338
SH3D21	1	0.660344
NHLRC2	0.274632	0.660345
BTC	0.0752685	0.660361
HIST2H3C	1	0.660361
CLDND1	0.0910384	0.660361
ZCCHC5	0.0548747	0.660361
METTL1	0.303624	0.660364
CDY1B	1	0.66037
TBC1D24	0.142452	0.660376
PDGFC	0.0753328	0.660377
HSPA13	0.20466	0.660379
ASL	0.05262	0.660382
LOC101929738	0.407209	0.660385
EIF1	0.282564	0.660385
KHDC1	1	0.660388
OR4K15	1	0.66039
OR4F21	1	0.66039
ZFP41	0.200187	0.660427
CFTR	0.141702	0.660438
FNDC7	1	0.660439
MXD4	1	0.660442
COPB1	0.671051	0.66045
ZNF793	1	0.660476
LPAR3	1	0.660477
NUDT16L1	1	0.660487
CHMP2A	0.532109	0.660494
UGT1A8	1	0.660496
LSM12	1	0.660497
WBP1L	0.211598	0.6605
CXorf49B	1	0.660506
KIZ	1	0.660507
TMEM240	1	0.660514
PSPC1	0.0810652	0.66052
IFIT1B	0.11625	0.66052
SLC25A16	1	0.66053
NXF2B	0.248841	0.660531
MPRIP	1	0.660533
PPP1R10	1	0.660535
PTPRG	1	0.660541
BPNT1	1	0.660542
MRPL58	0.355741	0.660548
TEX28	0.151576	0.660555
ZNF354A	0.199891	0.66056
NPDC1	0.210508	0.66056
PBX2	0.174643	0.660562
TNN	0.108353	0.660564
ATP6V0A4	0.215379	0.660571
STN1	0.150175	0.660578
BSCL2	0.307076	0.66058
CNN3	0.316672	0.660591
ACSL6	0.0688704	0.660593
PTPRC	1	0.660594
COL26A1	0.468775	0.660596
NSG2	0.212547	0.660604
CCL27	0.310825	0.660622
LOC105376525	0.466864	0.660625
SNRNP27	0.427884	0.660633
PRSS12	0.340775	0.660636
CARM1	0.282373	0.660648
VSTM4	0.103196	0.660649
NADK	0.0890332	0.660654
RDH8	0.123214	0.660661
EDN2	0.493819	0.660664
SLC20A1	0.218597	0.660664
WNK3	0.0628853	0.660674
TIGD5	1	0.660678
GRM3	0.124144	0.660678
PXT1	0.134274	0.66068
LSG1	1	0.660681
LHFPL3	1	0.660689
MAP4K1	0.262853	0.660689
LAMC1	1	0.660693
PCDHB12	0.146223	0.660699
H2AFY	1	0.660701
MCCC2	0.0637404	0.660706
IL1RN	1	0.660715
SUFU	0.239681	0.660717
LOC101927401	0.0752683	0.66072
LOC105378696	1	0.660728
PRAMEF1	0.292034	0.660729
DNAH11	1	0.660729
nontargeting_GCCTAGCCTCGCTATGAACG	0.183181	0.66074
NLRP4	0.275918	0.660747
HECTD4	0.21797	0.660748
H3F3B	0.334376	0.660763
CCL13	1	0.660765
ZNF669	1	0.660772
AS3MT	0.117573	0.660773
AXIN1	0.335057	0.660774
ANKRD29	0.0795168	0.660786
FAM231BP	0.767307	0.660794
CFAP52	0.0565988	0.660795
SERPINI1	0.553248	0.660799
TMBIM4	0.179995	0.660808
LOC730159	1	0.660814
IFNA1	0.185898	0.660836
STEAP3	1	0.66084
ERICH6B	1	0.660845
SNCB	0.236403	0.660847
CCDC198	0.183181	0.660848
GRM5	0.122166	0.66085
RBMX2	1	0.660855
LOC105375106	0.165124	0.660872
BBIP1	1	0.660879
FAM8A1	1	0.66088
OR10T2	0.118495	0.660883
IKZF1	1	0.660891
GJB1	1	0.660898
IL9	1	0.660899
LRRC43	1	0.660907
SAFB	0.0765746	0.660918
FRMPD2	0.167703	0.660923
GPR171	0.0403546	0.660927
TLCD2	0.587741	0.660938
UQCRB	0.610043	0.660939
TBC1D19	0.168861	0.66094
ALKBH5	0.273832	0.660941
SLC47A2	0.33941	0.660946
POT1	1	0.660946
ARHGEF2	0.487558	0.660947
KCNB1	1	0.660949
WNT3	1	0.66095
VILL	0.207894	0.660953
PEX12	0.363411	0.660955
AP2A2	0.156402	0.66096
KLF3	0.326616	0.660966
CYP4A22	0.0950527	0.660976
CMIP	0.129582	0.660977
LOC112268137	0.85887	0.660978
ZNF835	0.329873	0.660984
OR4P4	1	0.660989
C22orf23	0.453275	0.66099
GGPS1	0.71155	0.66099
FAM205C	0.148695	0.660998
KRBOX4	1	0.661
PRR7	0.251895	0.661008
POP5	1	0.661013
CD200R1L	1	0.661016
CD55	0.177869	0.661017
USP17L5	0.686394	0.661019
PM20D1	0.217574	0.661029
SYT1	0.0537183	0.66103
ARHGAP1	1	0.661031
IL12B	0.119113	0.661041
DPYSL2	0.161954	0.661046
PYCARD	1	0.661052
COQ4	1	0.661054
DENND6A	0.215294	0.661058
CASP7	0.397182	0.661059
MUC8	1	0.66106
MNT	0.108081	0.661066
SBDS	0.548922	0.661073
CABP5	1	0.661074
PFDN1	0.108734	0.661078
ADAM18	0.229065	0.661082
LRFN4	1	0.661082
HCST	1	0.661083
PRPS1	0.217659	0.661089
ASPSCR1	0.32769	0.661091
IL13RA2	0.28267	0.661095
DMTN	1	0.661095
TMEM39B	1	0.661096
PRAMEF14	1	0.661108
GGT6	1	0.661112
FCN1	1	0.661114
XPR1	1	0.661118
IDH1	0.0674501	0.661124
GAS2L2	1	0.661124
TMEM47	0.0795269	0.661125
ZNF541	0.7224	0.661128
LOR	0.181521	0.661129
SNAP29	0.16371	0.66113
SLC44A3	1	0.661133
EXOC2	0.0587105	0.661135
FAM184A	0.165532	0.661141
ZNF81	1	0.661143
MUTYH	0.563236	0.661144
PWWP2B	0.389562	0.661145
SPOCK2	0.305291	0.66117
FCRL4	0.288996	0.66118
RERE	1	0.661183
AIM2	0.404217	0.661186
CLCNKB	0.301883	0.661197
APOL6	1	0.661202
LOC105371045	1	0.661202
SRPRA	0.563568	0.661202
MBD2	1	0.661207
ZNF485	0.0720068	0.66122
LOC107986804	0.434514	0.661223
AOC1	0.269423	0.661225
STMND1	1	0.661226
LOC100130705	1	0.661231
BACH2	1	0.661233
FAM98B	1	0.661236
MOGAT2	0.438959	0.661238
LRWD1	0.25717	0.661243
LY6H	0.378499	0.661245
MYL6	0.275277	0.661246
ID4	1	0.661248
OR52N4	1	0.661253
ALDH3A1	0.272303	0.661253
SSTR5	0.133912	0.661258
ASB5	1	0.661258
DLGAP2	0.251187	0.661266
PPP2R5D	0.338832	0.661269
GRIA1	0.0641286	0.661269
UPRT	0.300345	0.66127
FCRL2	1	0.661286
TLR5	0.179659	0.66129
GIPC3	0.140579	0.66129
ADORA1	0.249124	0.661292
SLIT3	1	0.661293
KNDC1	1	0.661302
PBDC1	0.256047	0.661313
HKDC1	0.579034	0.661315
CISD2	0.130969	0.661316
SOX21	0.511745	0.661325
CACNB4	0.399369	0.661326
MFN1	0.387947	0.661328
LOC112268168	1	0.661333
NUP98	0.272227	0.661346
SPART	0.382937	0.661355
SERPINA1	0.06823	0.661358
DNM3	0.126388	0.661362
CTAGE5	0.173743	0.66138
PPAN-P2RY11	1	0.661387
TULP1	1	0.661388
ENPP5	0.0607325	0.661395
FBXO25	1	0.661396
CTAGE9	1	0.661396
STRN4	0.761557	0.6614
RNF148	0.473645	0.661407
SPATA6L	1	0.661408
RHOT1	0.331659	0.661419
PCGF2	0.559695	0.661422
ADAM7	0.0790999	0.661425
BTNL10	0.342263	0.661428
OR7A10	0.343564	0.661428
HLA-DQA1	0.0761121	0.661431
CTAGE1	0.159177	0.661441
DPYD	1	0.661442
LIPK	0.0686313	0.661445
PTGS2	0.473329	0.661451
ARAF	1	0.661454
DSC1	0.316706	0.661455
RBM43	0.144148	0.661459
ZC3H12A	1	0.661473
DTX3L	0.0597938	0.661481
ARX	1	0.661482
SGCD	1	0.661485
FBXO9	0.143043	0.661486
SORL1	0.140023	0.66149
SNX12	0.0850922	0.661491
ACTG1	0.445115	0.661491
TSHZ3	1	0.661493
PRKG2	0.312867	0.661493
nontargeting_GGCGCCTGAAGTGTCTACGT	0.198378	0.661503
DNTTIP2	1	0.661503
TMEM99	0.114325	0.661509
EIF2B2	0.851724	0.661515
TRIM48	0.37761	0.661516
MTRNR2L10	0.113573	0.661517
TMEM14C	0.143857	0.66152
MPL	0.125227	0.66152
B9D1	0.125698	0.661531
CREG2	0.14235	0.661551
MKL1	0.37215	0.661557
SMAD4	0.302798	0.661557
BCAT2	0.38678	0.661563
SERPINB1	0.0696866	0.661567
SIRT1	0.441202	0.661567
IRF1	0.151541	0.661582
RAI1	0.1129	0.661582
CYP26C1	0.377875	0.661588
SOS2	0.301342	0.661601
IFITM2	0.434614	0.661601
CHRNB4	0.132942	0.661602
TMEM167B	1	0.661605
GPR137B	1	0.661609
SOX30	1	0.661619
UPK3A	1	0.661626
TBC1D3G	0.644204	0.66163
OR10G9	1	0.661633
NHLRC3	1	0.661633
TRMT11	0.217711	0.661635
FRMPD4	1	0.661639
GPX5	0.528466	0.66164
ATP6V0A2	1	0.661641
KIAA1715	0.196394	0.661644
XAGE1E	1	0.661645
GH2	0.119409	0.661648
MID1IP1	0.225594	0.661649
C1orf194	0.108465	0.661653
LOC100996911	0.638689	0.661675
NLRP12	0.40925	0.661676
UNC5B	1	0.661684
ARMCX5	0.114481	0.66169
HIST3H3	1	0.661693
ZNF473	0.798157	0.661697
AKR1A1	0.0689577	0.661699
VEGFC	0.236253	0.661699
ZBTB14	1	0.661702
GPR12	0.107555	0.661706
LEAP2	1	0.661707
ZWINT	0.191919	0.661708
PRR14L	1	0.661712
TFAP2D	0.186347	0.661716
PTH2	1	0.661718
FEN1	0.246112	0.661721
AVL9	0.486907	0.661722
PRAMEF11	1	0.661727
GOLPH3	1	0.661734
ZNF697	1	0.661735
HLCS	1	0.66174
ZBED8	1	0.661746
ZNF155	1	0.661748
PPP2R3A	1	0.66175
VPS51	1	0.661757
RGSL1	0.343016	0.661759
PRR16	1	0.661762
TRAPPC2L	0.119732	0.661765
STEAP4	0.117052	0.661776
ZIM3	0.209335	0.66178
L1TD1	0.291003	0.661784
FAM230A	0.279496	0.661787
NECAP2	0.0772316	0.661806
GGN	0.425106	0.661806
IFI30	0.0893777	0.661806
MTCH2	0.292675	0.661813
TMEM132E	0.196251	0.661816
OCIAD1	0.0895923	0.661818
SLC37A1	1	0.661819
CCDC171	1	0.661829
LOC107986035	1	0.661832
PRPF4B	1	0.661832
NOVA1	1	0.66184
SERPINA10	0.196627	0.661845
GAREML	0.463956	0.66185
CYTB	1	0.661851
NKX1-1	1	0.661875
BCAP29	0.132157	0.661876
ARRDC3	1	0.661881
HIST1H4J	0.291872	0.661886
TALDO1	1	0.661887
MRGPRX2	0.113816	0.661891
FBLN5	0.511572	0.661892
FGD4	0.0842253	0.661899
TKFC	1	0.661902
CT47A8	0.414628	0.661903
AK9	0.235113	0.661904
RALGDS	1	0.661908
CDCA2	0.382279	0.661912
INA	1	0.661917
PALB2	0.366901	0.661923
CCL11	0.207291	0.661934
KCNJ13	0.432277	0.661936
MPV17L	1	0.661953
FER	0.228934	0.661956
LOC101929601	1	0.661959
SAP130	0.570929	0.661959
KANSL1	0.546191	0.66196
BMPR1A	1	0.66196
CD8A	0.241884	0.661963
TIGD6	1	0.661974
LOC112267855	0.435129	0.661976
TRIM7	0.446378	0.66198
ZBED6	0.156261	0.66198
CDH16	1	0.661982
ZNF407	0.723298	0.661984
ZNF18	0.163828	0.661987
ZNF688	1	0.661994
HHEX	0.0614035	0.661998
DPP9-AS1	1	0.662004
HN1L	0.341422	0.662011
CLDN20	0.263494	0.662039
ETNK2	0.0980844	0.66204
SLC25A53	0.181533	0.662043
FNDC8	1	0.662049
TANC1	1	0.662053
KRT24	1	0.662053
NCAPD2	0.848317	0.662054
REPIN1	0.252439	0.662062
CYC1	0.221878	0.662069
GEMIN4	0.663223	0.662083
NHLH1	1	0.662086
CYP2E1	0.220687	0.662093
EXTL3	1	0.662094
PCDHGC3	0.157162	0.662095
FLJ20712	0.167071	0.662097
ENAM	1	0.6621
ZSCAN29	1	0.6621
EIF4G2	1	0.662101
LOC388813	0.289071	0.662102
CPNE4	0.306857	0.662106
FAM133A	1	0.662107
HSFX1	0.108871	0.662111
SRSF11	1	0.662124
ANKRD36C	0.473437	0.662127
SLC18A3	1	0.662129
ADPRHL1	1	0.662136
FOLH1	1	0.662145
ETV3L	0.243881	0.662148
C1orf21	0.107734	0.662148
MAP3K4	1	0.662152
DENND2C	0.213403	0.662164
IL12RB2	0.232993	0.662165
FOXB1	1	0.662166
PDZD7	1	0.662169
BRPF1	0.308653	0.662173
LOC105377746	1	0.662199
ST8SIA4	0.164174	0.662201
LOC101927245	0.315968	0.662204
HIST1H2AC	0.187639	0.662204
SH2D1A	1	0.66221
LOC105378979	1	0.662215
YIPF6	0.16229	0.662216
CCT3	1	0.662223
ADGB	0.195747	0.662225
nontargeting_ATTTATAAACACAGGGTCGC	0.214236	0.662227
LPAR6	0.125253	0.662227
RBBP5	0.713277	0.662229
TCF7L2	0.370614	0.662231
TRIM42	0.117856	0.662235
DGCR6L	0.265579	0.662236
MID2	0.276799	0.662243
DCAF11	1	0.662248
ANGPTL5	0.277455	0.662251
RBM42	1	0.662253
TBKBP1	1	0.662256
LOC101930420	0.223133	0.662268
GDA	0.182512	0.662271
SLC6A17	0.341952	0.662271
ANKS1A	0.209979	0.662271
C1orf115	0.305974	0.662273
TMEM141	1	0.662276
FAIM3	0.471698	0.662277
OSGIN1	1	0.662279
CNTNAP3B	0.103498	0.662288
PCDHGB2	1	0.662298
ZBED2	0.259873	0.662299
PUM3	1	0.662301
GCGR	0.492007	0.662306
PRELID2	0.140537	0.662308
HMGCL	0.173908	0.662309
CXorf51A	0.179754	0.662311
KPNA7	0.60946	0.662319
NMNAT1	0.220594	0.662321
P4HB	0.374329	0.662323
PAGE2	1	0.662327
HIST2H2AB	0.28654	0.662329
ZC3H12C	1	0.66233
ARL4D	0.470571	0.662334
NDUFA4L2	1	0.662335
ZNF679	1	0.662337
ERCC6L	0.580098	0.662338
KLHDC9	1	0.662349
ZNF560	0.58893	0.66236
RCCD1	1	0.66237
IL6R	0.195861	0.66237
ADAMTS2	0.145658	0.662371
ABLIM1	1	0.662375
TMED10	1	0.662383
ASPM	1	0.662392
ATP13A4	1	0.662396
HLX	1	0.6624
C1orf50	0.12963	0.662404
SLC16A2	0.369268	0.662413
PI4KA	1	0.662416
RAB11FIP5	0.236155	0.662419
IGFBP4	0.235405	0.662423
P2RX1	1	0.662426
SNX11	1	0.662428
P4HA1	0.394575	0.662437
SLCO6A1	1	0.662439
NCF1	0.208486	0.662441
CBFA2T2	0.266794	0.662442
MAN1A1	0.146238	0.662451
CABYR	0.16482	0.662453
CDH15	0.427491	0.662461
NPIPB2	0.230829	0.662466
UPK3B	1	0.662471
MUC5B	0.205393	0.66248
UNC5CL	1	0.662482
SKOR1	0.336023	0.662485
MAP4	1	0.662487
PRUNE1	1	0.662491
DNAJC10	0.131697	0.662502
IFT140	0.502015	0.662509
HOXA13	0.161484	0.662511
PDE9A	1	0.662522
MLH1	0.151414	0.662523
LOC100129484	0.229349	0.662526
NNMT	1	0.662526
UPK1B	1	0.662527
RRP36	1	0.662527
LOC107987125	0.459544	0.662535
PLA2G4C	1	0.662544
RBFA	0.412728	0.662547
DUSP13	0.159322	0.662548
RPL13	0.72339	0.662548
LALBA	0.234047	0.662549
LCE2D	1	0.66256
RNPEP	1	0.662562
FAM195A	0.611986	0.662566
LOC112268452	1	0.662569
BSPH1	1	0.662586
TMEM8B	1	0.662593
LEMD1	0.339367	0.662594
TRIM74	1	0.662603
KCNK7	0.357938	0.662607
ARHGEF7	1	0.662616
KCNAB2	0.218077	0.662622
TSEN15	0.250317	0.662623
LOC105374103	1	0.662627
CCIN	1	0.662628
ATF7	0.52588	0.662629
NRG2	0.190612	0.662635
OST4	0.643001	0.662638
NRTN	1	0.662642
MFSD4B	0.15798	0.662645
WASH1	0.613446	0.662651
AAR2	1	0.662651
AAAS	1	0.662663
NT5DC3	0.46468	0.662665
DOC2B	0.224292	0.662674
PAICS	0.578497	0.662684
CPTP	0.0959765	0.662688
ELMOD1	0.245051	0.662689
FES	0.298644	0.662706
UBQLNL	1	0.662713
KRTAP4-6	0.546058	0.662714
AGBL4	0.158146	0.662716
FAM212A	1	0.66273
SPNS2	0.355046	0.662732
ZNF571	1	0.662736
SOWAHB	1	0.662738
SLC22A24	0.252009	0.662743
SPDYE2B	0.732036	0.662744
CASZ1	0.479045	0.662752
RPRD1A	1	0.662757
LEFTY1	0.298694	0.662761
CXorf65	1	0.662762
RBM41	0.444958	0.662763
SETDB2	0.139597	0.662764
MCTS1	1	0.662765
TRIM21	0.235332	0.662765
PCDHAC1	1	0.662766
MAML3	0.286793	0.662766
CMTM4	0.283016	0.662774
MACC1	0.106676	0.662784
SPATA9	0.299963	0.662785
LGR6	1	0.662793
TBC1D20	0.150199	0.662796
TAS2R43	1	0.662804
CT47A2	0.166369	0.662806
ITM2A	0.150718	0.662812
MRC1	0.286871	0.662817
LOC105372319	0.314306	0.662825
LOC105374811	1	0.662825
CCNB1	1	0.662832
DYNLT1	1	0.662833
RBM3	1	0.662838
LRRC8D	0.173127	0.662839
CIB2	0.363455	0.66284
SERAC1	0.202789	0.662841
SGK1	0.119888	0.662844
PEF1	0.20442	0.662845
MYO1G	0.139177	0.662845
BICDL2	0.467699	0.662853
APOH	0.541803	0.662854
PRELID3A	0.532109	0.662857
PDE4B	0.511946	0.662859
NUDT3	1	0.662862
ATF7IP2	1	0.662875
GALNT7	0.202809	0.662875
KCTD18	0.17913	0.662883
DCAF4L1	0.148073	0.662887
HIGD1A	0.254431	0.662889
LHFPL2	1	0.662904
PRPF38B	0.500566	0.662905
DPY19L2	1	0.662916
ERCC8	1	0.662917
PYDC1	0.345998	0.662925
LIN7A	1	0.662931
TCHH	0.196952	0.662931
TNFSF18	0.184638	0.662934
MTRNR2L7	0.20789	0.662934
FBXL19	0.34866	0.662943
RBM27	1	0.662945
DCAF8L2	0.206141	0.662959
CCDC140	0.72328	0.662961
CHI3L1	1	0.662962
OR1J4	0.292614	0.662967
MTFR1L	0.642053	0.662975
SH2D1B	0.397269	0.662977
TRIM61	0.1143	0.662979
ARID4B	0.473779	0.66298
CCDC112	0.218922	0.662983
PKP1	0.460229	0.662985
VPS13C	1	0.662989
nontargeting_GCGTGCGTCCCGGGTTACCC	0.331834	0.662992
RUBCNL	0.251129	0.662993
SPTY2D1	1	0.663002
SUSD4	1	0.663003
PVRL3	0.434819	0.663003
FCAR	0.176688	0.663014
SPRY1	0.346067	0.663016
PLEKHA2	1	0.663021
ARHGAP29	0.31858	0.663022
SPACA5	0.135368	0.663027
GBF1	0.661624	0.663032
LOC105373780	0.267829	0.663038
ACSBG2	1	0.663038
NAT14	1	0.663043
UXT	0.613446	0.663043
MT1M	0.285316	0.663044
STK32C	0.137346	0.663049
VEZF1	0.338654	0.66305
CKM	1	0.663057
TRMT61B	1	0.663063
POU4F3	0.172879	0.663066
ITGAM	0.144776	0.66307
PCDHA10	0.227542	0.663072
SMIM33	0.282027	0.663075
MAOB	0.166336	0.663077
IQGAP1	1	0.663078
ALX4	0.0997689	0.663082
CLPS	1	0.663083
ECT2L	1	0.663083
POPDC3	1	0.663083
UBA3	1	0.663084
ABCC6	0.60371	0.663085
KCNJ12	1	0.66309
ZNF41	0.349693	0.663097
C17orf107	1	0.663102
EMB	1	0.663105
ZNF781	0.335581	0.663114
LOC105379752	0.0967158	0.663135
S100P	0.52069	0.663136
SLC2A8	0.422165	0.663141
ADRA2C	0.151742	0.663141
LHFPL5	0.192577	0.663149
SUSD5	1	0.663156
OR2V2	0.323711	0.663168
LAMA3	0.334058	0.663169
GGTLC3	0.551943	0.663173
PRR27	0.213251	0.663185
FOXK2	0.505614	0.663188
CFAP47	1	0.66319
BRMS1L	0.340539	0.663193
AFF2	1	0.663195
ZFP69B	0.533499	0.663206
FRMD3	1	0.663206
GLIS2	1	0.663206
WDR47	0.434312	0.663209
CCDC138	1	0.66321
DHCR24	1	0.663216
GSG1L2	0.167336	0.663219
HIST1H3I	1	0.66322
INTS4	0.597016	0.663222
SELENOH	0.180159	0.663236
OR5R1	1	0.663237
TECTB	1	0.66324
BTN3A3	0.215827	0.663252
LRRC53	1	0.663259
ZNF511	0.378094	0.663263
TIAM2	1	0.663265
MLLT3	0.0947387	0.66327
C13orf46	0.287354	0.663272
GPS1	1	0.663276
SHCBP1L	0.209266	0.663281
TMEM259	0.285414	0.663285
OR51B5	1	0.663293
PDK3	0.59519	0.663311
KHDC3L	0.365801	0.66332
C5AR1	0.514369	0.663321
COX6B1	0.323898	0.663323
SCARB1	1	0.663325
CGB	0.163594	0.663326
ST3GAL3	0.176742	0.663333
GLRX2	1	0.663337
ADH1A	0.274583	0.663337
USP8	1	0.663338
C10orf120	0.136069	0.663338
MMACHC	0.147067	0.66334
GRIN2A	1	0.66334
ADRA2A	0.361391	0.66334
MARK3	0.587168	0.663342
PRAMEF5	0.320203	0.663342
CEP78	1	0.663349
ARID2	1	0.66337
KRT33B	0.481448	0.663375
OR2M4	1	0.66338
PGLYRP1	0.760748	0.663406
MTCP1	1	0.66341
RBBP8	1	0.663412
LCLAT1	0.214046	0.663421
SAMM50	1	0.663422
SCN10A	0.323184	0.663429
HTR1D	0.450364	0.663429
FXYD2	0.151835	0.663429
SEC61G	1	0.663432
SWI5	0.493729	0.663436
LHX8	1	0.663438
RPUSD1	0.263715	0.663441
AEN	0.285334	0.663442
UGDH	0.391813	0.663445
EFCAB14	0.834494	0.663448
ABHD17A	1	0.66345
TSC22D3	1	0.663462
BNIP2	1	0.663463
NOX4	0.363749	0.663474
OR10J3	0.808199	0.663474
GPC1	1	0.663476
MRPS11	1	0.663477
PPP1R12C	0.282641	0.663482
SPON1	0.537101	0.663482
H2BFM	1	0.663483
ADGRE2	1	0.663492
NTN1	1	0.663507
SMIM15	0.323736	0.663509
GRAMD3	1	0.66351
TBC1D8	1	0.663516
GRK1	1	0.663517
OR2AG2	0.400001	0.663518
MBD3	0.248381	0.66352
NCR3	0.242953	0.663534
LGALSL	1	0.663534
SCCPDH	0.357129	0.663537
RNF145	0.3068	0.663551
RND1	0.211907	0.663552
SMIM2	1	0.663556
CLEC10A	0.191385	0.663557
C3orf84	0.195688	0.663558
CD84	0.131573	0.663565
KCTD20	1	0.663569
KCNK15	1	0.66357
PNMA6E	0.353192	0.663572
RNF168	0.115557	0.663573
UEVLD	0.0685534	0.663574
NPIPA3	0.454188	0.66358
PGRMC2	1	0.663581
ZNF324	1	0.663583
RNASEH2B	0.210274	0.663586
GATA5	0.318399	0.663591
PABPC1L	1	0.663592
HPCAL1	1	0.663595
OR2C1	0.393198	0.663598
LOC107987269	0.231375	0.663601
KIF19	1	0.663607
WNT9A	0.205996	0.663611
C17orf104	0.233664	0.663611
LOC107983998	1	0.663619
C18orf32	1	0.66362
C1QTNF1	1	0.663622
FANCC	0.788104	0.663624
INO80D	1	0.663627
NFYA	0.286985	0.663647
LOC105374013	0.25402	0.663651
ZFYVE9	1	0.663652
ST7L	0.188455	0.663653
TMUB1	0.240921	0.663657
KIAA1257	1	0.663659
VIPR2	1	0.663663
UPK2	1	0.66367
SCHIP1	1	0.663674
MRPL43	1	0.663674
IDE	0.0970173	0.663676
CCNJL	0.33603	0.663676
SIRPB2	1	0.663679
CPT1C	0.503237	0.66368
TESK2	0.210383	0.66368
FKBP1B	1	0.663682
CD7	1	0.663683
HAUS8	0.488199	0.663685
KRTAP7-1	0.302462	0.663699
OR51I2	1	0.6637
NPPA	1	0.66371
C5orf15	0.190028	0.663714
BNIP3L	1	0.66372
RANBP17	0.112047	0.663729
SHOC2	1	0.663731
RTN3	1	0.663732
MAZ	1	0.663738
C10orf91	0.423422	0.663742
FOXD2	0.341221	0.663742
ARHGEF6	0.242996	0.663747
AKAP7	0.540176	0.663748
ANKRD34A	1	0.663749
CTSZ	1	0.663757
C17orf58	0.200875	0.663764
IFT22	1	0.663772
ZNF677	0.179013	0.663781
ACADVL	1	0.663783
LOC107985022	0.243424	0.66379
SLC25A6	1	0.663793
MSN	1	0.6638
DYTN	1	0.663805
APOBEC3F	1	0.663807
ACTN2	0.377741	0.663808
NPLOC4	1	0.663811
CASS4	0.298413	0.663812
PATL2	1	0.663814
SYT6	0.636912	0.663823
EXOG	1	0.663828
UGT2B7	1	0.663834
MARCOL	0.539305	0.663834
ASB12	0.193279	0.663835
WBP4	1	0.663837
CREB3L1	0.619096	0.663839
C1orf116	0.338854	0.66384
B3GNT5	1	0.66384
LOC100996721	0.588773	0.663842
CHCHD3	1	0.663842
OR1L6	1	0.663845
CTRC	1	0.663847
OR5D13	1	0.663849
OR5AU1	1	0.663849
FBXL22	1	0.663853
ACE2	1	0.663853
TAF6L	0.265711	0.663856
PRSS3	1	0.663858
ANKRD23	0.161343	0.663858
POLE3	1	0.663859
HOXA2	0.291914	0.663863
TAF9B	0.140966	0.663865
RFC2	0.695475	0.663866
ZNF277	0.176309	0.663871
SSC5D	0.551417	0.663881
APOL4	0.148919	0.663883
SET	1	0.6639
PTPRN	1	0.663901
CENPF	1	0.663902
WLS	0.287069	0.663902
2023-03-02	0.183637	0.663907
PPP4R1	1	0.66391
ETNK1	0.435408	0.663912
RNF26	1	0.663912
ARHGAP31	1	0.663913
IL11	0.389348	0.663918
SHF	0.647003	0.663925
KPNA6	1	0.663932
TNRC6A	1	0.663935
ROCK1	0.43735	0.663946
IGSF9	1	0.663953
LSM10	0.803731	0.663955
SLC4A1	1	0.663968
EFCAB9	0.264806	0.66397
MED22	0.460696	0.66397
CCDC155	0.342023	0.663971
C1QTNF4	1	0.663975
CRK	1	0.663986
SLC48A1	1	0.663999
PEX13	0.390837	0.663999
TRPV3	1	0.664001
TMEM55A	1	0.664005
RGS14	1	0.664005
ARRDC2	1	0.664008
SDE2	0.397377	0.664012
DNAJC28	0.480872	0.664014
SPATS2L	0.200403	0.664014
OVCA2	1	0.664017
TRIM49	0.325958	0.664018
SEMA3E	0.287809	0.664028
RRAS	1	0.664031
WDR75	1	0.664032
ZCCHC18	1	0.664036
ZNF687	0.30849	0.664054
LMAN2	1	0.664056
SLC15A1	1	0.664059
FANCB	0.149382	0.664063
TREML1	0.192747	0.664066
KRTAP10-4	1	0.664074
SERPINB3	0.231575	0.664076
FOXC1	1	0.664082
LOC100996741	1	0.664101
GP9	1	0.664104
TXNL1	0.643211	0.664106
RNASEH2C	0.340328	0.664111
CYP4F8	0.291597	0.664114
SERGEF	0.37354	0.664118
SULT4A1	0.195144	0.664119
TNFRSF13C	0.333311	0.66412
SPATS2	0.424859	0.664122
PGBD5	1	0.664125
NLRC4	1	0.664126
OTUD3	0.109713	0.664131
PADI2	0.151581	0.664136
SEMA4G	0.286237	0.664154
MAPK14	0.255024	0.664173
GHRHR	0.44257	0.664174
TEX13A	0.183113	0.664174
CDR1	0.240068	0.664183
C1orf186	0.253675	0.664186
FRK	1	0.664198
DEFB108B	0.461177	0.664204
PARP12	0.719033	0.664209
CAAP1	1	0.66421
ANAPC16	1	0.664217
FANCD2	1	0.664219
SYNPO2	1	0.66423
MYO7B	0.218209	0.664238
KCNA7	0.268236	0.664239
SLC25A44	0.289695	0.664239
DRD1	1	0.664245
FOXF2	1	0.664245
ADAM21	0.453163	0.664248
HNRNPCL3	1	0.664261
SPINDOC	0.254668	0.664269
APOL1	0.36335	0.664276
FOXQ1	0.214666	0.664285
FMOD	0.393393	0.664286
SAA4	0.181805	0.664288
KRTAP29-1	0.449342	0.66429
SYT4	0.277806	0.664293
ITK	0.267856	0.664301
MAN1A2	1	0.66431
POMP	0.613378	0.664313
PANK3	0.232318	0.66432
LOC107987098	0.458931	0.664324
NTRK3	1	0.664325
HTR4	0.184081	0.664325
LMO7	0.217626	0.664325
FBP2	1	0.664327
CWF19L1	0.393041	0.664328
SLC12A1	0.346586	0.664329
PYURF	0.397778	0.664339
PPIAL4D	0.61663	0.664345
H2AFX	1	0.664345
LRRC8C	0.217939	0.664348
NRBF2	1	0.664353
CETN3	0.369021	0.664368
LOC107983990	0.215154	0.66437
CES3	0.667694	0.664374
OR56B1	1	0.664377
FCER1A	0.133951	0.664378
NBPF20	0.328864	0.664409
AIFM3	1	0.664411
MTNR1B	0.312279	0.664415
SMCP	1	0.664417
PRLHR	1	0.664417
TOR2A	1	0.664423
TBC1D10C	0.36488	0.664428
ZNF326	0.356853	0.664437
C15orf41	0.562694	0.664438
SDR42E1	1	0.664439
TRIM40	1	0.66444
nontargeting_TTATATGGTTTTAAACGGCT	0.254668	0.664441
AP3M1	1	0.664442
LAD1	1	0.664446
PQLC2L	1	0.664447
STIMATE	0.230633	0.664453
HOXA6	0.200786	0.664454
GJA9	0.249559	0.664455
JAM2	1	0.664462
OR5AL1	0.317262	0.66447
TMUB2	1	0.664475
TVP23A	1	0.664481
ZNF662	0.178012	0.664481
STOX2	1	0.664486
OXGR1	0.158575	0.664491
YWHAE	0.355147	0.664497
JAK2	0.464633	0.6645
PCDHB11	1	0.6645
CRTAC1	0.298799	0.664516
KCNJ16	1	0.664528
TMEM57	0.382441	0.664529
MED18	0.38613	0.664531
KIAA1671	1	0.664531
A4GALT	0.327299	0.664539
TDRP	1	0.664549
ITM2C	1	0.664576
FHL2	0.285702	0.664587
CPLX1	0.229624	0.664588
UNC93B1	0.633781	0.664588
MCTP1	0.397274	0.664589
WASF1	0.206907	0.664592
CXCL14	0.194919	0.664599
TMEM40	1	0.6646
ITPKB	0.244389	0.664601
ALG13	0.839067	0.664609
TRIP10	0.401164	0.664611
BTF3L4	0.323723	0.664612
RFX4	0.143018	0.664613
LOC107985734	1	0.664639
RILPL1	0.337077	0.664649
LOC105376335	1	0.664651
ADGRB2	0.423383	0.664654
DDX3Y	1	0.664655
OR13C2	0.210333	0.664667
CSHL1	1	0.664673
CCDC121	0.291211	0.664674
ZNF619	0.467477	0.664675
PROSC	0.339377	0.664687
SMARCE1	1	0.664691
REG1A	1	0.664695
GSG2	0.52343	0.664696
CRB1	0.308837	0.664697
FOXI2	1	0.6647
PLA2G4A	0.113244	0.664705
TRPC5OS	0.381404	0.664706
HBG1	1	0.66471
AAGAB	0.24584	0.664714
C8orf46	1	0.664723
ACTBL2	0.165332	0.664728
NONO	1	0.664728
TEAD2	0.420501	0.664728
TBC1D10B	0.194157	0.66473
GPR150	1	0.664732
XAGE2	1	0.66474
PPT1	0.216093	0.664742
ACOX1	1	0.664745
PRSS33	1	0.664745
NDUFAF4	0.397636	0.664755
MTCH1	0.459042	0.664755
UTP14A	1	0.664757
ZFP64	1	0.66476
ZNF568	0.301749	0.66476
GPR151	0.221663	0.664768
RPS27A	1	0.66477
ASMT	0.42874	0.664772
GGNBP2	0.563972	0.664785
ADAMTS1	1	0.664786
CD1A	1	0.66479
MCM9	0.410428	0.66479
TOR4A	1	0.664793
SPRY2	0.345704	0.6648
GRPR	0.408316	0.664805
GATAD2B	0.466201	0.664806
USP10	1	0.664808
KDR	0.470627	0.664826
LOC112268305	0.187759	0.664828
HINT3	1	0.664834
BAG2	0.299486	0.664839
GPR141	1	0.664844
DCAF4	0.403923	0.66485
CARTPT	0.337532	0.664851
AAED1	0.180251	0.664856
IQCD	0.191562	0.664857
TMPRSS11F	0.134534	0.664859
PTPRN2	1	0.664871
PCDHA2	0.52426	0.664871
CES2	0.44461	0.664877
RSPO1	0.499008	0.664878
KIF11	1	0.664889
DIRAS3	0.432939	0.664891
ADAMTS19	0.365818	0.664891
COA1	1	0.664898
ESRRB	1	0.664898
ENC1	1	0.664902
PLAC8	0.250855	0.664903
PLAC9	0.279313	0.664905
F13A1	1	0.664913
HES7	1	0.66492
SLC35G1	1	0.664921
IGF2BP3	1	0.664922
FAM45A	0.260496	0.664935
XCL1	1	0.664935
CCDC42	0.387609	0.664936
ZNF627	1	0.664947
ACTA2	1	0.664949
MICU2	1	0.66495
GPKOW	1	0.664952
APOL2	0.378773	0.664952
PTGFRN	1	0.664952
ZDHHC17	0.438038	0.664959
PIK3C2B	0.164931	0.66496
PNLIPRP3	1	0.664964
ARFGEF3	0.287466	0.664967
S1PR1	0.273617	0.664976
RTCA	0.554235	0.664978
CTSW	0.497541	0.664978
SYNRG	1	0.664983
CXCL3	0.392775	0.664986
TAS2R9	1	0.664995
SLC45A3	0.546812	0.664995
RFPL4B	0.507022	0.664997
SCN9A	1	0.665003
DCSTAMP	0.203618	0.665006
ST6GALNAC3	1	0.665007
RAB30	0.391238	0.665008
ZFR	1	0.665014
SLC29A3	1	0.665018
C19orf40	0.331834	0.665025
CLDND2	0.253115	0.665031
CLEC4E	1	0.665031
EFNA2	1	0.665032
TRIM47	0.749013	0.665034
SLFN11	1	0.665035
STAT5B	1	0.665047
DYRK3	0.22088	0.665048
MYOZ1	1	0.665054
MRPL57	1	0.665062
GLOD5	0.104373	0.665071
IL31RA	1	0.665072
RGPD5	0.474353	0.665075
KRTAP5-4	0.355651	0.665089
MAP3K1	1	0.665092
SAMD11	0.191134	0.665098
ABT1	0.694968	0.665099
LY75	0.341052	0.665105
CYP3A4	0.30492	0.665109
CRB2	1	0.665113
GRID1	0.193405	0.665116
ASXL3	0.212698	0.665116
GLS	1	0.66512
AAMDC	0.220337	0.665121
ZNF764	0.306988	0.665122
IMPDH1	1	0.665124
ZBTB39	1	0.665127
CTRB2	0.495065	0.665132
STXBP2	0.187182	0.665133
GEMIN7	0.643395	0.665137
LYPD6B	0.351494	0.665139
ADCYAP1	1	0.665141
MBD1	1	0.665156
UGT1A10	1	0.665162
PRMT8	1	0.665166
ETDC	0.200355	0.665166
MAPT	1	0.665168
NEDD9	0.659855	0.665168
DAZ3	1	0.665176
ZNF773	0.156458	0.665178
RGP1	1	0.665192
EID2B	0.262088	0.665199
IDO2	0.27613	0.665203
CACNG1	1	0.665216
ITLN1	0.414759	0.665226
CRYBA1	1	0.665227
TCTEX1D2	0.383254	0.665228
ANOS1	1	0.665228
DENND5A	0.362049	0.66523
GSX1	0.159903	0.665237
SPEM3	1	0.665239
ANKRD55	0.15041	0.665239
CLOCK	0.233903	0.665241
DCC	1	0.665245
CHST1	1	0.665253
NACA2	0.92097	0.665259
NUDT10	0.575684	0.665261
SPATA16	0.496395	0.665261
ADAM10	1	0.665268
GLYATL1	0.227591	0.66527
FRMPD1	0.291359	0.665271
SNW1	1	0.665273
SOX1	0.32725	0.665276
LOC389895	1	0.665277
UTP15	0.838718	0.665282
HOOK3	0.260456	0.66529
CTNS	0.382169	0.665292
ANP32D	1	0.665294
RHBDL3	0.466578	0.665302
HDAC6	1	0.665305
LOC729800	1	0.665309
MGAT5	1	0.665313
DNTT	0.300734	0.665318
PLD6	0.390388	0.665323
MYBL1	1	0.665325
SLC30A5	1	0.665327
RBMX	0.729558	0.665332
LOC101927562	1	0.665333
EDARADD	1	0.665334
EFCAB5	1	0.665336
FHOD3	1	0.665339
TMEM184A	1	0.665347
APCS	0.212879	0.665349
LOC100996634	0.538663	0.66535
LUZP2	0.327734	0.665352
LDLRAP1	0.234761	0.665352
CLEC2A	0.498183	0.665353
NETO1	1	0.665353
RELT	0.75994	0.665359
TMPRSS15	0.155903	0.665362
DENND3	1	0.665363
TMEM107	0.203225	0.665366
AKAP4	1	0.665371
ATP2B1	1	0.665372
CDH26	1	0.665373
PARD3B	1	0.665375
ZNF761	1	0.665378
RAD51C	0.391891	0.66538
CCNO	1	0.665385
ZBTB34	1	0.665387
FAM216B	0.24196	0.665388
RAB42	1	0.665393
TBX3	1	0.665393
ZKSCAN8	0.556992	0.665395
nontargeting_CCTAACCCCTGGCCAGGAAG	0.276017	0.6654
VHLL	1	0.665401
TACC1	0.232746	0.665403
KIF2A	0.581841	0.665405
CD72	0.423563	0.66541
LOC149373	0.225199	0.66541
CHFR	0.575363	0.665413
CD164L2	1	0.665422
LRRC34	0.313091	0.665425
OR2T34	1	0.665426
ANKRD34B	0.237089	0.66543
PLEKHG2	0.405108	0.66543
RBP3	0.20929	0.665433
AOC3	0.444111	0.665436
SMIM17	0.338661	0.665438
ZMPSTE24	0.344751	0.665444
SARM1	1	0.665447
POTEB2	1	0.665453
CCDC82	0.301278	0.665458
DNAAF2	0.612503	0.665466
CXorf21	0.389367	0.66548
CAPNS2	0.185722	0.665484
GP2	0.28106	0.665485
C19orf81	1	0.665487
IFNA2	0.323336	0.665492
NPR1	1	0.665492
TACR2	0.294129	0.665499
LAIR2	0.588696	0.665499
P2RY13	1	0.665506
TPPP	1	0.665508
PITPNM3	1	0.66551
KLHL41	1	0.665512
KIAA0907	0.196852	0.665513
FAAH2	0.241103	0.665514
nontargeting_GCGTATTGTATCCGCCACCG	0.276017	0.665516
CRTAM	0.212383	0.665518
LRRC20	0.354831	0.665521
RBP4	0.32049	0.665522
GJE1	0.307796	0.665526
NUBP2	0.475621	0.665526
ZNF692	0.373939	0.66553
GLT1D1	0.677204	0.665533
SPATA17	1	0.665533
TCP11X2	0.206467	0.665539
APC	1	0.665542
OFCC1	0.552966	0.665544
OR56A4	1	0.665547
SORBS2	1	0.665549
C1orf146	1	0.66555
AKTIP	0.316126	0.665551
SLC29A4	1	0.665559
ORAI1	0.313617	0.665568
LRRC4	0.385392	0.66557
COL23A1	0.180369	0.665575
CIR1	1	0.665576
TEKT2	1	0.665578
PCGF5	0.208324	0.665581
FAM136A	1	0.665581
FAM106B	0.211791	0.665584
LOC100288966	1	0.665585
EDEM1	0.268966	0.66559
NPBWR2	0.382563	0.665592
TEX10	1	0.665593
B3GALT4	0.569435	0.665594
SMC1A	1	0.665595
TMPO	1	0.665598
B3GNTL1	0.504085	0.665604
TBX5	0.436387	0.665608
VEGFB	0.428467	0.665608
KMT2A	0.261414	0.665614
ITGB2	1	0.665614
MRNIP	1	0.665614
TMEM173	1	0.665618
FAM69A	0.532052	0.665619
SYNJ2	0.315752	0.66562
UMAD1	0.381848	0.665622
GRXCR2	1	0.665622
LOC107987289	1	0.665623
CCNB2	0.592827	0.665623
AK6	0.559562	0.665631
XIAP	0.182871	0.66564
HBP1	1	0.665646
PMPCA	0.750146	0.665654
ACSM1	1	0.665665
TMSB15B	0.406059	0.665669
CRABP1	0.295148	0.665669
NAIP	0.319893	0.665669
PDE4DIP	1	0.66567
USP15	1	0.665677
TOX3	0.385364	0.665678
DMD	0.114068	0.665683
OR8B12	0.350064	0.665687
ERCC5	0.206473	0.665688
NAGPA	0.293668	0.66569
PHOSPHO2	0.289712	0.665692
PALD1	1	0.665693
LOC105378193	0.165685	0.665694
TRIM58	0.33427	0.665695
LLGL2	1	0.665699
TBC1D8B	0.288502	0.665699
GRIA2	0.135495	0.665713
SSR4	0.164439	0.665716
OR4F16	1	0.66572
EXD3	1	0.665724
NOD1	0.27177	0.665725
SMIM7	0.394064	0.66573
ATAD2	1	0.665734
TRERF1	1	0.665735
PSMA8	1	0.665737
TXNIP	0.60611	0.665747
PPAT	1	0.665751
UBE3D	1	0.665755
CCDC85C	1	0.66576
HOXD1	0.26416	0.665766
TNIK	1	0.665775
ZNF12	1	0.665778
KRTAP13-1	0.562292	0.665779
LOC102723382	0.325899	0.66578
PTMS	0.421229	0.665784
LOC107983991	0.293652	0.665787
IQCA1L	0.274595	0.66579
FOXA3	1	0.665802
TMEM31	1	0.665802
CCKAR	1	0.665809
MUS81	0.501525	0.66581
RPH3A	1	0.665811
KIF5C	0.379865	0.665816
ANXA8	1	0.665819
ZNF625	0.233447	0.66582
SRRM1	1	0.665833
ADGRG2	1	0.665833
B2M	0.324008	0.665834
LOC107985939	1	0.665838
PCDHGA6	1	0.665842
SELENBP1	0.249822	0.665845
ADCY10	1	0.665846
TOMM6	0.490592	0.66585
TRIM31	0.260166	0.665859
C11orf31	0.331834	0.66586
HEPACAM	1	0.665873
ZNF718	0.587758	0.665877
OR4X1	0.211939	0.665879
PCDHA11	0.401191	0.665884
CSF2RA	0.180236	0.665887
MFSD4	0.309361	0.66589
RGAG1	1	0.665893
LGALS14	0.617743	0.665895
ATXN7L1	0.423123	0.665911
PPP2R5A	0.37105	0.665911
TRIM52	0.38129	0.665912
HS6ST2	1	0.665913
OVCH1	1	0.665915
PCDH1	0.254033	0.665919
SLC35E3	0.541361	0.665919
PCBP1	1	0.665926
CXorf57	1	0.665926
GAP43	0.288436	0.665928
GJD4	0.24956	0.665929
FTSJ3	1	0.665931
PLEKHA8	1	0.665932
ATP4B	0.614997	0.665935
MDGA2	1	0.665935
MSRB3	1	0.665936
CLYBL	1	0.66594
HNRNPAB	0.356488	0.665957
LOC100996720	1	0.665958
KLHL30	1	0.665961
ZNF335	1	0.665961
LYZL6	1	0.665968
LYNX1	1	0.66597
CNIH4	1	0.665978
FRMD7	0.394349	0.665978
MYO10	0.246724	0.665978
PSD	1	0.665995
PITPNB	0.459977	0.665997
LRRC71	1	0.665997
nontargeting_ATCACGTGATCGGATGGTTC	0.276017	0.666
nontargeting_ACGCTCAGCACCCGCTATGC	0.296543	0.666008
FBXO24	0.309545	0.666012
LRRC70	0.225126	0.666014
SIK1	0.284597	0.666018
BAG3	1	0.666018
UBE2H	0.299963	0.666019
NPIPA7	1	0.666025
POLR2E	1	0.666026
CLCN6	1	0.666032
MUL1	0.356861	0.666036
EPSTI1	0.288435	0.666037
MARVELD2	1	0.666038
SCPEP1	0.445587	0.666039
VN1R3	0.666454	0.66604
CACNG4	1	0.666043
PLIN3	1	0.666043
C15orf38-AP3S2	1	0.666043
ALKBH2	0.241362	0.666051
SLC2A2	0.329892	0.666057
CA8	0.383313	0.666063
KRT27	1	0.66608
KRTAP1-1	0.484958	0.666081
SYN2	0.225773	0.666081
TUBB2B	0.722766	0.66609
DHRSX	0.315099	0.666091
CACNB1	0.583239	0.666098
KRTAP10-5	1	0.666103
MYCBPAP	0.448475	0.666103
RNF125	0.342977	0.666104
CFAP45	1	0.666108
LMOD1	0.293005	0.666119
KL	0.27389	0.666121
BIRC3	1	0.666121
TMEM105	1	0.666133
RHOXF2B	0.294711	0.666137
CEP120	1	0.666137
LGALS1	0.456626	0.666141
PHF21B	1	0.666141
RBM46	0.235668	0.666147
OPN4	1	0.666148
AK5	0.178938	0.66616
CLRN1	1	0.666162
RANBP2	1	0.666168
DAAM2	1	0.666175
CAPN6	0.191545	0.666185
NPY2R	0.241514	0.666187
SCAF8	0.13901	0.666188
KCNV1	0.359192	0.666197
SOAT1	1	0.666197
MED14OS	0.533444	0.6662
LOC105379045	0.295716	0.6662
STAC2	0.218362	0.666202
C2orf69	1	0.666212
HMX2	1	0.666214
AKR1E2	0.36316	0.666228
NECAB1	0.481404	0.666239
OBP2A	1	0.66624
IL27RA	0.211647	0.666258
APBB1IP	0.407204	0.666258
DSCAM	0.317249	0.666272
ATP10D	0.33028	0.666276
RETN	0.189455	0.666281
DDX6	0.765587	0.666281
MYCN	0.367035	0.666289
JUND	0.438729	0.66629
CLEC18A	0.555894	0.666292
TMC1	1	0.666299
RNASEK	0.640041	0.666299
ZNF750	0.308521	0.666303
BRWD3	1	0.666303
FAM174A	0.306718	0.666312
MAP1LC3B2	1	0.666315
ANKRD13B	1	0.666318
EQTN	0.472862	0.666318
WBSCR17	0.278141	0.666319
FGFBP1	1	0.666319
SCAND1	1	0.666323
SYNPO2L	1	0.666323
RPP25	1	0.666331
TRIM26	0.538707	0.666332
INTS12	1	0.666332
FKBP2	1	0.666335
AANAT	1	0.666337
LOC102724642	0.627358	0.666341
WSCD1	0.13624	0.666346
TM4SF5	0.329437	0.666351
AMPD2	0.380927	0.666362
LRRC3	0.396456	0.666364
HMGA2	1	0.666365
DPPA5	0.531532	0.666366
AFF4	0.327651	0.666368
SPIN1	0.330424	0.66637
NBPF11	0.649705	0.666371
OAF	1	0.666376
FBRS	0.271661	0.666377
LOC107984208	0.277519	0.666383
LPL	0.309621	0.666386
OR5V1	0.450542	0.666387
SLC39A1	1	0.666387
CNTNAP3	1	0.666388
IL1RAPL2	1	0.66639
CPA5	0.543812	0.666395
AURKB	0.474353	0.666399
DYNLL2	1	0.666407
AMY1B	0.685914	0.666408
KRTAP6-1	1	0.666408
TMEM106B	0.320389	0.666408
KDM3A	0.328699	0.666417
LGR5	1	0.666421
PRRT2	0.30069	0.666435
DNAJC3	1	0.666436
UHMK1	1	0.666442
LOC107985082	1	0.666445
GHDC	1	0.666446
KRTAP1-5	1	0.66645
POLR1D	0.456507	0.666456
SNX10	0.501044	0.666457
LOC729159	1	0.666462
TLL1	1	0.666466
KRT35	0.567329	0.666473
PTPRR	1	0.666474
ERCC6L2	1	0.666485
GMPPB	1	0.666491
MAF1	0.526678	0.666491
KCNV2	0.274879	0.666492
SLCO5A1	1	0.666501
OR52Z1	0.173468	0.666502
PNMA5	0.181143	0.666505
ACTG2	0.352144	0.666506
C5orf47	0.350968	0.666507
LIAS	1	0.666514
GPR85	0.279636	0.666517
RRP15	1	0.666518
OR5W2	1	0.666519
YAP1	0.379009	0.666519
UGGT2	0.153209	0.666522
CHM	0.237031	0.666526
INPP4B	0.260151	0.66653
KRTAP27-1	0.409386	0.666533
KLC2	0.442016	0.666538
TPRKB	1	0.666539
BCL6B	0.594015	0.666544
CERS5	1	0.666545
INTS7	1	0.666546
SMC5	0.722292	0.666549
CD101	0.524796	0.66655
TJAP1	0.283572	0.666552
CCDC167	0.360359	0.666559
SKIL	1	0.666562
PSKH2	1	0.666574
LOC107987099	1	0.666574
SIMC1	0.216333	0.666583
OSGEP	1	0.666583
OR2A42	0.694379	0.66659
GOLGA7B	0.375833	0.66659
CT47A4	1	0.666591
TMEM80	0.516758	0.666593
ZSCAN16	1	0.666596
PRF1	1	0.666599
YPEL5	0.67172	0.666604
HAO2	0.524948	0.666609
OR52M1	1	0.666616
CSRP1	0.220343	0.666624
LOC107985388	0.214673	0.666625
PFN3	1	0.666627
FLOT1	0.3294	0.666627
EML1	0.373345	0.666628
OXCT1	0.318689	0.666629
MAPK9	0.312378	0.666633
CTNNB1	1	0.666638
NDP	0.276162	0.666638
MNDA	0.287137	0.666648
ACSF3	1	0.666648
KISS1	0.241149	0.666655
SLC2A13	1	0.666656
TBC1D9B	0.356894	0.666659
ALG10	0.575754	0.666661
TLE1	0.630791	0.666663
OTOP2	0.501904	0.666664
EEF1AKMT3	0.613446	0.666667
LOC645202	0.654118	0.666667
NMT1	0.611488	0.666667
PPAP2A	0.328958	0.666667
RTF2	0.482868	0.666667
USP17L28	0.331834	0.666667
PPFIBP1	1	0.66667
DEFB106B	0.3596	0.66667
CYHR1	1	0.666671
LOC105373244	1	0.666675
C10orf71	1	0.666683
KCTD6	0.317037	0.666687
KRT3	0.385046	0.666688
TANK	0.628945	0.666689
PCDH11X	0.314942	0.666689
CILP	0.462486	0.666695
ASNS	0.310376	0.666698
CRACR2B	0.543904	0.666699
SRPX	1	0.666699
LOC105369535	0.22772	0.666703
IL17RD	1	0.666706
EIF3A	1	0.666706
PGR	0.20502	0.666712
ZNF768	0.409804	0.666713
C5orf56	1	0.666714
GJA5	1	0.666716
TRIM77	1	0.666717
FAM172A	0.259208	0.666721
FAM109B	0.302043	0.666722
GTF3A	0.756366	0.666723
PSPN	0.333059	0.666728
CXorf67	0.188113	0.666729
AGBL1	0.369147	0.66673
RAB40B	1	0.666734
ALOXE3	1	0.666736
TEKT1	0.319205	0.666743
SH3D19	0.42917	0.666745
COQ8A	0.426254	0.666751
SLC6A8	1	0.66676
ANXA11	1	0.666761
NHLRC1	1	0.666762
SLC35F1	0.369344	0.666765
TPP1	0.47288	0.666781
DAO	1	0.666785
FCRL3	0.666102	0.666787
LCE4A	0.290999	0.666787
MED9	0.445177	0.666793
UGT1A1	1	0.6668
UNC13C	1	0.666802
MZB1	1	0.666804
SUPT20HL2	0.156212	0.666805
POLR1E	1	0.666808
SOWAHA	0.408817	0.666809
IGDCC4	1	0.66681
INTS14	1	0.666815
C1GALT1C1	1	0.666824
ZSCAN2	1	0.666839
VASN	0.381265	0.666845
NLRP8	1	0.666847
LOC100652758	0.670042	0.666849
TJP3	1	0.666852
MYOM1	1	0.666854
ITSN1	1	0.666857
PVALEF	1	0.666864
ITPRIPL2	0.414695	0.666872
NPNT	0.583557	0.666874
NBDY	0.818445	0.666877
KCNT2	1	0.666889
LOC112268000	1	0.666889
RRAS2	1	0.66689
EIF1AY	0.206107	0.666891
AMDHD1	1	0.666891
PIGX	1	0.666895
ITGA1	0.551149	0.666898
STAP1	1	0.666898
SLC38A11	1	0.666902
SPA17	1	0.666904
PRPS1L1	0.503517	0.66691
GINS4	1	0.666916
NDUFV2	0.54161	0.666925
KPRP	1	0.666928
TCF7L1	1	0.666934
PCDHGB7	1	0.666943
TFAP2B	1	0.666949
PLCH2	0.348563	0.666951
C2orf57	0.135254	0.666954
PDE6D	0.223831	0.66696
C9orf78	0.683455	0.66696
MIS18BP1	1	0.666962
NUP107	0.395417	0.666968
ZNF670	1	0.66697
MAD1L1	1	0.666973
ADGRG6	1	0.666977
MUC19	0.319552	0.666983
KRT72	1	0.666985
MTMR14	1	0.66699
RIBC1	1	0.666994
CIDEA	1	0.666997
DNAH17	1	0.667004
CCDC25	0.31434	0.667013
NRAS	0.41186	0.667014
TNFSF13	0.351351	0.667015
YAF2	1	0.667017
LOC107985184	0.33406	0.667022
TUBE1	1	0.667029
DKK3	1	0.667031
ADCY5	0.866075	0.667033
RCN2	0.36762	0.667047
CMC4	0.221507	0.667047
LEUTX	1	0.667049
FAIM	0.44355	0.66705
CCR3	1	0.66705
BSPRY	1	0.667051
LRRC37A3	0.489065	0.667051
DDIAS	1	0.667063
RBM18	1	0.667066
KLHL4	1	0.667066
SLC29A2	0.33454	0.667079
ING2	1	0.66708
SDHAF4	0.202776	0.667081
EGFLAM	0.369272	0.667082
SLC22A11	1	0.667084
HPDL	1	0.667089
SYP	0.494876	0.667091
ZFPL1	1	0.667095
PTPRB	1	0.667099
ACOT12	1	0.667109
nontargeting_TAACGCGCATATCTGAACAC	0.321605	0.667115
ANKH	1	0.667134
PLK3	0.615181	0.667135
MTRNR2L4	0.386958	0.667137
IKZF4	1	0.66714
PCDHB1	1	0.66714
CLIP2	1	0.667143
PSMA2	0.602768	0.667144
C7orf69	0.49158	0.667146
GORASP1	1	0.667151
MGME1	1	0.667152
DGKZ	0.325425	0.667154
FAT3	0.486212	0.667156
HIST1H2AM	0.683369	0.667158
ZNF607	0.407678	0.66716
CD151	0.582908	0.667165
FAM209B	0.515222	0.667166
TMEM117	1	0.667167
MFRP	1	0.667169
FRG2C	1	0.667172
RAET1G	1	0.667175
C21orf2	0.869723	0.667175
HOXC8	1	0.667178
MICALL2	0.489218	0.667185
MTHFD1L	1	0.667188
ZC3HC1	1	0.66719
ZNF774	1	0.667193
TRIP11	1	0.667203
GPLD1	1	0.667204
NET1	1	0.667209
SPG20	0.33954	0.667215
CR1	1	0.667216
ZNF157	1	0.667219
AIP	0.559133	0.66722
STX12	1	0.667225
CSRP2	1	0.667226
ENAH	1	0.667226
EVX2	0.458344	0.667235
PLEKHG5	0.257674	0.667236
UNC93A	1	0.667248
C8B	1	0.667252
ARTN	1	0.667257
UNG	0.439851	0.66727
ARL4A	0.73156	0.667272
FOXP1	0.642718	0.667273
CTDNEP1	0.393925	0.667276
LOC105372824	1	0.667281
NELFE	1	0.667282
PTPRS	1	0.667284
AKAP12	0.399254	0.667287
EEA1	0.255673	0.66729
MYO16	1	0.66729
PTCD1	1	0.667303
LIN7C	1	0.667309
ALOX5AP	1	0.667309
EVC2	1	0.667311
HLA-DRB1	0.27423	0.66732
SLC26A9	1	0.66732
IRGM	1	0.667326
FCRL5	0.527355	0.667349
PCDHA12	1	0.667349
RAB39B	1	0.66735
SMARCB1	1	0.667353
UHRF1BP1	0.588873	0.667354
IFNG	1	0.667355
MARVELD1	1	0.667357
LMNB1	1	0.667357
RBAK-RBAKDN	0.383133	0.667364
FAM129A	1	0.667368
SCML4	1	0.66737
PARPBP	0.314238	0.667371
TMX3	1	0.667378
COL11A2	1	0.667379
BCAS4	1	0.667384
C6orf223	1	0.667388
PHC3	0.357761	0.667388
WDR72	0.554669	0.667389
KLHL26	1	0.667392
JMY	1	0.667395
MOAP1	1	0.667397
C8orf49	1	0.667401
ANO9	1	0.667418
PDCD2L	1	0.667424
RAB36	1	0.667428
RAB11FIP2	1	0.667429
RGS6	1	0.667429
SUMO4	1	0.667433
A2M	1	0.667441
GPBP1	1	0.667442
AQP6	1	0.667445
OR2C3	0.40154	0.667446
CMPK1	1	0.667457
LOC100506388	1	0.667458
HOXA9	0.372749	0.667462
CFAP58	0.428059	0.667467
CTSV	0.247145	0.66747
MPP3	0.47105	0.667474
LHCGR	1	0.667475
LHPP	0.442199	0.667478
TEX33	1	0.667482
DEFB119	0.331143	0.66749
RAI2	1	0.66749
NOL12	0.488832	0.667492
COASY	0.640316	0.667499
TTC7A	0.300762	0.667519
COL6A5	1	0.667521
HS2ST1	0.337405	0.667521
SURF1	0.369124	0.667529
PSMA1	0.468466	0.667539
GUSB	0.250441	0.667544
IRG1	1	0.667549
ANKRD20A3	0.727247	0.667551
BBS1	0.369672	0.667554
NRAP	0.494589	0.667556
BRMS1	0.445105	0.667557
METTL16	0.537848	0.66756
GJA8	0.478865	0.667562
HSPG2	0.560085	0.667564
VASH2	1	0.667569
HTR5A	0.352014	0.667573
DHX16	1	0.667584
GAL	0.490965	0.667589
DYNC1LI2	1	0.667598
EID3	1	0.667606
TRAM1L1	1	0.667612
FMNL2	0.568751	0.667615
DENND4B	0.505434	0.667616
FIGF	0.483506	0.667618
ERCC6-PGBD3	1	0.667619
NDUFA12	1	0.667621
AP3S2	0.503507	0.667624
KCNJ9	0.771258	0.667627
TRMT44	0.330074	0.667637
HHIP	0.645787	0.667647
TOPAZ1	1	0.667651
STRIP2	1	0.667655
VANGL2	1	0.667656
EHF	1	0.667657
UMPS	1	0.667666
CATSPER3	0.455021	0.66768
ZAP70	1	0.667687
C1orf229	0.346574	0.667688
CH25H	0.550353	0.667691
SLC35E4	1	0.667692
MAGEC3	0.279293	0.667692
PHLDA3	0.376005	0.667693
PARP3	1	0.667695
GML	0.40566	0.667701
MTFR1	0.364208	0.667706
GPC5	0.465761	0.667706
RGAG4	1	0.66771
LOC645188	0.434338	0.667717
CMTR2	1	0.667719
FAM213A	1	0.667719
ZNF28	1	0.667725
APOC4	1	0.667725
ZNF142	0.228835	0.667729
IFNAR2	1	0.667742
PHPT1	1	0.667745
DEFB106A	0.550695	0.667751
GMNC	0.359361	0.667759
POLI	0.43127	0.667759
GADD45GIP1	1	0.66776
NMUR2	0.336542	0.667764
NXPE2	0.769602	0.667768
WNT5B	1	0.667773
LOC100129307	0.517993	0.667794
DCUN1D3	1	0.667807
P2RY11	0.360108	0.667807
GCLM	0.251212	0.667809
TSNARE1	1	0.667811
KLKB1	1	0.667813
EIF4A2	1	0.667814
MEGF8	1	0.667814
WNK2	1	0.667815
ATR	1	0.667817
BMP1	0.368839	0.667819
C12orf80	0.262611	0.66782
LOC105373289	0.284717	0.667823
FBP1	0.521815	0.667826
SAGE1	0.423253	0.66783
LPIN1	1	0.667831
CD3EAP	1	0.667833
PBK	0.29172	0.667834
ADGRE3	1	0.667835
SALL1	1	0.66784
CDC14C	0.226431	0.667845
FREM2	1	0.667848
ZNF77	0.548855	0.667849
CAPN11	0.282531	0.667853
ZNF124	0.72982	0.667856
CBR4	1	0.667859
GK	0.29895	0.667859
GSTO2	1	0.667871
GAST	1	0.667872
ACER2	0.593609	0.667875
CLDN24	1	0.667884
ASH1L	1	0.667884
PEX11G	1	0.667886
FNBP4	0.611375	0.667888
AKAP8	1	0.667889
ZBTB25	0.523879	0.667889
SPIN4	1	0.667891
FBXW5	0.494717	0.667894
ZMYM6	1	0.667895
ANXA6	0.352978	0.667907
P4HA3	1	0.667922
LRCH4	1	0.667925
PNMA2	0.368886	0.667932
SSX1	0.294766	0.667933
C14orf80	0.503066	0.667938
CBR1	1	0.667939
C4BPB	0.439487	0.667939
C1GALT1C1L	0.391023	0.667944
GTPBP3	1	0.667944
WFIKKN2	1	0.667947
PPIAL4F	0.626431	0.667948
RGS8	1	0.667955
SUOX	0.413158	0.667956
BEND7	0.350593	0.667965
ACSM2A	0.530941	0.667965
LNP1	0.424546	0.667965
KRTAP3-3	1	0.667968
HELB	0.369424	0.667969
ASAH2	1	0.667973
ANKRD13D	0.402699	0.667975
STARD3NL	0.265656	0.667979
FAM3C	1	0.667981
SPATA31A6	1	0.667985
FAP	1	0.667986
LOC107984813	0.410318	0.667988
ZMYND15	1	0.667989
NACC2	0.543805	0.66799
TIFAB	1	0.667991
ATP12A	0.486957	0.667992
FGD3	0.508392	0.667998
OR4D5	1	0.667998
SLC5A3	0.566687	0.668002
SPEN	1	0.668008
POFUT1	1	0.66801
UNK	0.523378	0.668017
CTNND1	0.474332	0.66802
TERF1	1	0.668024
CSTB	1	0.668029
OR5H1	0.324532	0.66803
STPG3	0.537955	0.668033
NLRP7	1	0.668037
BRF1	0.786788	0.668037
EPHB6	1	0.668046
ATF6	0.551756	0.668056
KRT33A	0.866625	0.668057
NDFIP2	1	0.668057
TDRD10	0.594372	0.668069
TMEM170B	0.389686	0.668078
PPP6C	0.640057	0.668084
LOC105379356	1	0.668086
ADCY8	0.427497	0.668087
GRP	0.295961	0.668089
NT5E	0.393013	0.668092
ZNF600	1	0.668102
VWDE	0.230112	0.668104
VAMP3	0.375987	0.66811
RCBTB2	0.313242	0.668112
CPPED1	0.513474	0.668119
LCA5	1	0.668119
TAS2R41	0.338362	0.668123
GPR160	0.666031	0.668123
C21orf33	1	0.668131
GLT8D1	0.528477	0.668133
GOLGA3	1	0.668135
IFT57	1	0.668141
ABL1	1	0.668148
CDYL	1	0.668154
FAM149A	0.36205	0.668155
GLMP	1	0.668161
DHX32	0.292189	0.668169
COL11A1	0.554899	0.668169
KIF5A	0.457992	0.66817
CD83	0.440101	0.668174
CAPN14	0.32399	0.668176
FAN1	0.475248	0.668179
HIST1H2AD	1	0.668179
CACNA1S	0.461696	0.66818
TREH	1	0.668181
ZNF7	1	0.668181
ZNF736	0.639567	0.668183
GRM4	1	0.668188
PIP5K1A	1	0.668189
NMRK2	0.466066	0.668196
NADSYN1	1	0.668197
SPAM1	0.257108	0.668198
C1QC	1	0.668199
GIMAP5	1	0.6682
DEFB115	0.740999	0.668205
EML4	1	0.668208
LOC105373133	1	0.668211
CTAG1A	0.477836	0.668213
ADAM20	0.645507	0.668216
TBC1D25	0.333246	0.668221
GK5	1	0.668221
HIST1H2BA	1	0.668226
ZP2	0.413923	0.668231
RNF220	1	0.668231
ZDHHC16	1	0.668235
B3GALNT1	0.505811	0.668237
ZDHHC13	1	0.66824
EPHA2	1	0.668241
PPP1R11	1	0.668246
OTULIN	0.427788	0.668257
RNF144B	0.291731	0.668257
PAX2	1	0.66827
PLEKHD1	1	0.66827
PLAG1	1	0.668275
SEC11C	1	0.668276
CFAP54	1	0.668277
ARHGAP8	1	0.668286
SLC16A11	1	0.668292
TEF	0.612829	0.668295
CXorf66	0.538426	0.668297
BCHE	0.471446	0.668297
HAVCR1	0.31351	0.668301
C19orf54	1	0.668302
LOC107987158	0.53803	0.668307
SSX5	1	0.668313
CERKL	1	0.668316
SFT2D1	0.529887	0.66832
PRIM1	1	0.668334
GAS8	0.59371	0.668336
KRT14	1	0.668345
DCHS2	0.319493	0.668352
RBM6	1	0.668356
C10orf53	1	0.668365
EFHD1	1	0.668372
SPPL2B	0.25659	0.668373
PLSCR2	1	0.668379
KIRREL3	1	0.668382
TRMT13	0.327438	0.668388
GIGYF1	0.784658	0.668393
TBC1D32	0.243364	0.668396
PRR23D2	1	0.668399
DISP1	0.413918	0.668403
CT45A2	0.277263	0.668405
PRMT2	0.391879	0.668409
LOC107985149	1	0.66841
KLHDC7A	1	0.668413
PIWIL4	1	0.668413
FAM43B	1	0.668416
ELK1	0.29236	0.668422
SNX5	0.449032	0.668424
KMT5B	1	0.668426
MAP2K4	0.423523	0.668432
ZNF70	1	0.668436
PMM1	1	0.668437
SRC	1	0.668441
ITIH5	0.309999	0.668445
SNX17	0.253531	0.668446
STAT3	1	0.668448
PMAIP1	1	0.668453
GABPB1	1	0.66846
SLX4IP	1	0.66847
CCL7	0.342675	0.668473
CACNB3	1	0.668473
ILDR2	0.302625	0.668475
HMG20A	1	0.668476
TMC4	0.583769	0.668476
KRBA1	1	0.668477
MINOS1-NBL1	1	0.668485
MANEA	1	0.668486
CDK6	1	0.668487
NDUFA8	1	0.668492
OR2D3	0.536863	0.668496
NEUROG3	0.499201	0.668497
DCAKD	1	0.668497
TPTE2	1	0.668497
CLDN19	0.454069	0.668498
FTCD-AS1	0.808703	0.668498
ZNF395	1	0.668503
FAM71B	1	0.668508
HDGFL2	1	0.668522
ENO3	0.306701	0.668524
UXS1	0.817238	0.668524
SLC9A1	0.464895	0.668525
TACC3	1	0.668527
IDNK	0.337697	0.668529
FRZB	1	0.668539
BMP3	0.534978	0.668544
TMCC3	1	0.668546
MINDY4	0.264473	0.66855
CALY	0.57672	0.668562
GLMN	1	0.668567
EXOC8	1	0.668571
GABRD	1	0.668573
BCL7A	1	0.668579
GOSR1	0.367359	0.668585
IRF2	1	0.668589
OPALIN	0.283488	0.668592
JRKL	0.325409	0.668603
KCTD9	1	0.66861
T	0.303334	0.668613
ANKRD1	0.497991	0.668617
ID3	1	0.668623
BSX	0.695407	0.668624
ZNF441	1	0.668625
ZNF785	1	0.668629
NOP2	0.631141	0.66863
STXBP3	1	0.668636
BHLHA9	0.598289	0.668637
UHRF2	1	0.66864
METTL4	0.387869	0.668643
CDK11A	1	0.668648
TMEM171	1	0.668652
DCXR	0.404094	0.668652
P2RX7	1	0.668653
NXPH1	1	0.668655
ZNF333	1	0.668658
ZNF454	0.591739	0.668663
TCEAL9	0.396847	0.668668
MECP2	0.47293	0.668671
TMEM101	0.416113	0.668673
PBLD	1	0.668674
TEKT5	0.429506	0.668682
DPF2	0.441999	0.668683
PRTN3	1	0.668688
PMS2	1	0.66869
EGR1	1	0.668693
TAGLN2	0.321168	0.668696
SEC22C	0.373475	0.668698
EHMT1	0.521966	0.6687
OTOGL	0.355474	0.668705
STYXL1	0.390533	0.668707
MACROD1	1	0.668712
ZSWIM4	1	0.668712
RPA2	1	0.668721
EXO1	1	0.668722
CDH11	1	0.668723
BPIFA2	0.37975	0.668723
MFSD6L	0.27496	0.668725
TXK	0.435224	0.668726
TTC9B	1	0.668727
nontargeting_GACGAGTACAGCGTCGCGGC	0.343214	0.668727
WDR24	0.554208	0.66873
ARL6IP1	0.522672	0.668732
PSORS1C1	1	0.668734
EDDM3A	1	0.668738
LOC112268186	0.448106	0.668742
CCDC88C	0.633823	0.668742
GRB14	1	0.668743
PTPRE	1	0.668745
ATP5E	1	0.668748
C2CD4B	0.320696	0.668755
TTC12	1	0.668756
CREBZF	1	0.66876
CDRT4	1	0.668763
TMEM154	0.367847	0.668763
MFAP5	0.400887	0.668765
RTP1	1	0.668766
C9orf172	0.356193	0.66877
AMELX	1	0.668771
CCDC32	0.403804	0.668774
PIK3R2	0.735067	0.668781
VSIG10L	1	0.668794
GJB7	0.509021	0.668795
nontargeting_TAGAGATATCCGATCGTGGT	0.343214	0.6688
nontargeting_TTGTACGGTACTGGCTTTGT	0.343214	0.6688
CYB5D2	0.30745	0.668801
APOBEC3H	0.311683	0.668802
NAP1L1	0.434312	0.668802
IFNA17	0.532271	0.66881
SLC35G6	0.441353	0.668812
TMEM213	1	0.668814
CCDC92B	0.583887	0.66882
BSDC1	0.553469	0.668822
PAPPA2	0.590779	0.668822
PATE4	1	0.668824
RAB24	0.543938	0.668832
SMCR8	1	0.668838
SOD1	1	0.668839
DACH2	0.294934	0.668842
KRTAP10-10	0.550954	0.668844
PCDHA5	1	0.668848
TUBG1	0.492177	0.668855
CCDC142	1	0.668856
TGFBR1	1	0.668856
KRT31	0.419007	0.668858
GPIHBP1	0.703767	0.668866
ZCCHC23	1	0.668871
POLD1	0.363338	0.668874
FAM153A	1	0.668882
NUP35	1	0.668885
HSPB11	1	0.668891
LCE1F	0.395247	0.668892
IFNE	1	0.668897
ZNF223	1	0.668899
TEX35	0.528224	0.6689
LOC105371933	0.679183	0.668903
OR2T29	0.42246	0.668904
NCR1	0.555308	0.668906
SMAD6	0.749574	0.668911
KLHL14	1	0.668915
ACTL8	1	0.668917
LPPR5	0.564179	0.668918
XAGE1B	0.476897	0.668919
MANBAL	1	0.668919
ZRANB1	1	0.668924
FBXO38	1	0.668925
KDF1	0.550532	0.668928
GALNT1	0.819557	0.66893
KIAA2018	1	0.668932
C5orf24	0.422883	0.668937
CAPN10	0.754696	0.66894
ADTRP	0.412735	0.668943
OR4F15	1	0.668956
REPS1	0.309533	0.668963
ZC3H12D	1	0.668964
SMR3A	0.439369	0.668969
SHE	0.606337	0.668969
RYK	1	0.668971
MRGPRX3	0.496112	0.668971
NDUFA3	0.720702	0.668978
ITGB3	0.395638	0.668982
CALCB	0.469221	0.668985
OR51G1	0.430878	0.668986
KRT34	1	0.668988
GLIPR1L1	0.795622	0.668991
EPHX4	1	0.668994
POMC	0.544285	0.669001
MMP27	0.436814	0.669003
C6orf136	0.431643	0.669005
BBOX1	0.719573	0.669015
EEF1A1	0.850132	0.669022
RAB41	1	0.669026
SLC7A5	0.368016	0.669027
TMEM245	1	0.66903
C1orf233	0.40584	0.669031
SMG8	1	0.669036
TIMM10B	0.414476	0.669038
ANAPC4	0.929585	0.669038
TNFAIP8L2	1	0.669042
TSPO	1	0.669045
C1orf198	1	0.669046
PDE4D	0.488708	0.669047
RP2	0.424863	0.669049
OR51J1	1	0.66905
GSAP	1	0.669051
WDR38	1	0.669054
TUBA4B	1	0.669056
SERBP1	0.407998	0.669056
LOC102724250	1	0.669064
MAS1L	1	0.669067
NVL	1	0.669068
HNRNPR	1	0.669069
PLK2	1	0.669073
HIST1H2AG	1	0.669076
CA14	1	0.669077
LRRC55	0.541809	0.669079
SELENOO	0.436047	0.669082
CYP27C1	0.366093	0.669084
SRGAP2B	1	0.669091
HBD	1	0.669093
TRIM27	0.416896	0.669094
KCNG3	0.628127	0.6691
ZNF674	1	0.669102
ATP8A1	1	0.669102
PTK2	0.572761	0.669103
EPS15	1	0.669106
USP17L15	1	0.66911
C17orf100	0.850919	0.669115
USP47	0.3209	0.669124
SRRM3	0.883614	0.66913
RSPH4A	1	0.669133
IRX2	1	0.669135
HNRNPL	1	0.669142
PYDC2	0.824527	0.669143
RMI1	1	0.669149
TICAM2	1	0.669151
CHRNG	1	0.669153
FLT3	0.553321	0.669153
SLC26A2	1	0.669154
OR13C5	0.287493	0.669157
DDX11	0.459464	0.669158
PPFIA3	1	0.669159
GALNT17	0.485052	0.669159
PLEKHA5	1	0.669166
CT47A3	1	0.669166
CEPT1	0.346128	0.669175
SPRY4	1	0.66918
OR10J4	0.344845	0.669181
ASXL2	1	0.669186
C17orf82	1	0.669194
NUPR1L	1	0.669195
CUL4A	0.509538	0.669197
nontargeting_GTAATAGCTTGCGGTGAGGA	0.369948	0.6692
RALYL	0.635472	0.669205
ANAPC7	0.366371	0.669206
PIK3CG	0.412219	0.669223
VARS2	0.49026	0.669225
SQRDL	0.664046	0.669231
CALML3	1	0.669237
C2orf44	0.430123	0.669241
MLYCD	0.419985	0.669244
IFIT1	0.419497	0.669251
MTFR2	1	0.669252
KIF1C	1	0.669254
MRPL48	1	0.669258
KCNJ4	0.697451	0.66926
SPACA4	1	0.669262
SCGB3A2	0.384121	0.669265
PRAMEF25	0.250192	0.669266
ARL14EPL	1	0.669275
TM2D1	1	0.66928
OR5M11	1	0.669282
SAT1	1	0.66929
SLC25A12	0.310272	0.669294
LRCH1	0.712473	0.669295
ESYT3	1	0.669296
ULK2	1	0.669296
HIPK2	0.421918	0.669298
ECM2	1	0.669301
C1orf111	0.491243	0.669303
ARMS2	0.337963	0.669303
SP7	1	0.669304
MASP1	0.766574	0.669306
LOC101928722	1	0.66931
OR52E6	1	0.66931
NOTCH3	1	0.669311
IER5L	1	0.669321
LOC107983989	1	0.669321
DUSP11	1	0.669325
C9orf129	1	0.669326
PSMF1	1	0.669327
MDH1	1	0.669329
ZNF66	1	0.669332
LOC401052	1	0.669333
NDFIP1	0.620762	0.669333
MYOZ3	0.370023	0.669344
MAL2	1	0.669345
NKX3-1	1	0.669349
TMEM136	0.508558	0.669352
MEIG1	1	0.669357
ZNF701	1	0.669357
OSBPL3	1	0.669358
DDX4	0.287837	0.66936
UNC5A	0.441585	0.669363
KIAA1107	1	0.669367
HSFX4	0.503161	0.669372
SLC2A9	0.517601	0.669372
FBN2	1	0.669377
ADAD1	0.539637	0.66938
PRDM2	0.368846	0.669381
CHD2	1	0.669384
PAH	1	0.669388
ZNF684	0.43652	0.6694
ECSCR	1	0.669404
C3orf70	1	0.669405
TNFAIP8L3	0.320428	0.669406
MAGEL2	1	0.669409
ANP32C	1	0.669409
C1S	1	0.66941
MPLKIP	0.257449	0.669415
ITGAL	0.688715	0.669422
HOMER2	1	0.669423
OR10G6	1	0.669425
CDHR4	0.38596	0.669425
KRTAP6-2	0.419783	0.669426
HTATIP2	1	0.669428
MRPL22	1	0.669439
FPGT	0.511449	0.669441
RNF113B	1	0.669442
ITPRIP	0.628019	0.669444
TMED8	0.588009	0.669454
LOC107986215	1	0.669459
CIB4	0.461005	0.669461
IFT88	0.378632	0.669461
STAT2	1	0.669465
GP1BB	0.718224	0.669466
PPM1K	0.360387	0.669467
SLC15A4	1	0.669491
BABAM2	1	0.669494
EPOR	0.900101	0.669496
FRAT1	1	0.669498
ADSSL1	1	0.669501
INTU	0.760006	0.669512
PRPSAP1	1	0.669515
IGLON5	1	0.669518
ANHX	0.664737	0.669519
PDZD2	0.563162	0.669526
MRE11	0.464867	0.669526
nontargeting_GAGCTAACAGGATACCGGCT	0.369948	0.66953
SFTPD	0.39412	0.669539
RAPGEF2	0.543267	0.66954
EN1	0.467899	0.669543
TAS2R7	1	0.669545
LOC107986805	1	0.669547
HCRT	1	0.669551
APAF1	0.50901	0.669552
ZNF777	1	0.669554
CAMKV	1	0.669557
TAF10	0.661319	0.669558
FLI1	0.311121	0.66956
P2RY4	1	0.669566
SHMT2	1	0.66957
ZNF569	1	0.66958
ULBP2	1	0.669581
RNF114	1	0.669585
MS4A1	0.460357	0.669586
OR2AG1	0.44539	0.669588
CYP2C8	0.344906	0.669591
ARFGAP2	0.443923	0.669598
ABCC4	1	0.669602
RAB3IP	0.545863	0.669603
ZNF16	1	0.669605
ETF1	1	0.669605
PRG2	1	0.669612
EXOSC3	0.388619	0.669613
RCSD1	1	0.669618
ZNF615	0.436109	0.669618
NPAS2	1	0.66962
CA5B	0.414129	0.669624
SOHLH2	1	0.669626
HIST1H3H	0.518193	0.669629
CSAG2	0.867524	0.669635
SIRT6	0.424052	0.669635
KIAA1407	0.407107	0.669636
SHISA6	0.452245	0.669638
C6orf165	0.520145	0.669643
ZIC2	0.317808	0.669643
KCTD11	0.709217	0.669649
GCK	1	0.669653
PPAPDC2	1	0.669655
UBL4A	0.303315	0.669659
WWC1	0.418027	0.669659
PHACTR4	1	0.669665
CYP11B2	0.437507	0.669665
TNNC1	0.415273	0.669668
CXXC5	0.71149	0.669669
ABCD1	1	0.669675
SIGLEC11	0.431767	0.669675
HTRA4	0.478052	0.669676
FASTKD2	1	0.669676
LASP1	1	0.669678
OPHN1	0.382655	0.669685
LIPM	1	0.669687
OR2B11	0.30191	0.669687
NOTCH4	0.770494	0.669692
PMVK	1	0.669692
ACTR1B	0.626956	0.669692
HIST2H2AA3	0.499068	0.669704
LOC107987233	1	0.669707
HSPH1	0.582189	0.669713
FBXL4	0.392232	0.669718
MT1H	1	0.669721
CCR7	1	0.669723
PMP2	0.502406	0.669726
PRSS22	0.666632	0.669727
MYO3B	0.510634	0.669737
IMP3	0.767886	0.669737
GNG14	0.38312	0.669739
LTBP1	1	0.669742
ACER3	1	0.669744
TSPYL4	0.487721	0.669747
CEACAM7	0.637849	0.669749
ZNF587	1	0.669752
TPTE	1	0.669754
APOBEC2	0.582066	0.669755
ATN1	0.426769	0.669756
NPIPB11	1	0.669756
VDR	1	0.66976
GFRAL	1	0.669761
TLE7	0.668384	0.669765
CHRNB2	0.604988	0.669767
PDE1A	1	0.669774
HSBP1	0.791862	0.669785
EFHC1	1	0.66979
ZNF354C	1	0.669792
KIR2DL1	0.489236	0.669792
WDR17	0.432053	0.669802
CMTR1	0.531319	0.669803
PYCR1	1	0.669806
JARID2	1	0.669807
FAM167B	0.327856	0.669809
OLFM2	1	0.669811
CTAG1B	1	0.669814
MRPS12	0.585171	0.669817
DIAPH3	1	0.669822
UBOX5	1	0.669822
EVPLL	1	0.669823
FTMT	0.558709	0.669827
TMEM185B	1	0.669834
2023-03-09	1	0.669838
PAX3	1	0.669844
CLEC4G	1	0.669845
CLUAP1	1	0.669848
GNG7	0.43813	0.669849
IL17C	1	0.669849
LMO2	1	0.66985
ZNF738	1	0.669851
CCDC86	1	0.669854
DUSP3	1	0.669854
LYPLAL1	0.33436	0.669858
MUC1	1	0.669864
RGS16	1	0.669864
SLC22A10	0.606748	0.669868
SLC27A1	0.404995	0.669868
NPIPA8	0.81519	0.669871
NAB1	0.729002	0.669875
VCX	1	0.669879
SLN	1	0.669882
ALPP	0.773146	0.669883
SMIM8	0.537506	0.669885
F10	0.409638	0.669893
TMEM132D	0.6695	0.669895
ZC3H11B	0.597602	0.669897
CCDC50	0.375796	0.669898
WDR6	0.65194	0.669899
GCM2	1	0.669921
PAPOLB	1	0.669921
NR5A2	0.485021	0.669926
DDX31	1	0.669929
TTYH3	1	0.669929
SLITRK2	1	0.669932
PDZD4	1	0.669933
ZNF26	1	0.669934
ALS2CR11	0.546254	0.669938
CENPVL3	1	0.669946
LRRTM2	0.303449	0.669946
CPA2	1	0.669952
PIFO	0.581992	0.669952
DSCR4	1	0.669968
C17orf89	0.572988	0.669976
RHBDF1	0.391367	0.66998
SRSF10	1	0.66998
CFP	0.458261	0.669982
G3BP1	1	0.669984
LOC107985381	1	0.669985
VAMP4	1	0.669988
CDC42	1	0.669998
CYP8B1	0.397897	0.670006
SLC36A3	1	0.670007
DAZ2	0.474614	0.670011
FBXO18	1	0.670014
AHNAK	1	0.670017
ITGA3	1	0.670019
LPA	1	0.670019
LOC101060024	0.492374	0.670032
JMJD1C	0.476461	0.670043
LOC105376875	1	0.670046
SKAP2	1	0.670046
NXNL1	1	0.670051
PRKAB1	1	0.670053
FEZF1	0.685046	0.670054
FAM192A	1	0.670061
UQCR10	1	0.670062
PIGM	0.419656	0.670063
DCAF4L2	0.41919	0.670064
CALCA	1	0.670073
IGFBP3	0.70243	0.670075
HLA-DQA2	1	0.670083
WIZ	1	0.670085
CUL1	0.467338	0.670086
NLRP13	1	0.67009
EMC3	1	0.67009
MAFF	1	0.670094
ABCB9	0.416597	0.670115
WISP3	0.696079	0.670122
EBI3	0.454113	0.670129
GPAT2	1	0.670136
LRRC14	1	0.670137
MS4A12	0.598658	0.670141
RPS6KL1	0.661624	0.670142
SPACA9	0.459658	0.670143
UBE2L5	1	0.670143
ZNF805	1	0.670144
APPBP2	1	0.670145
CITED4	0.518271	0.67015
GAS2	0.577807	0.670152
LOC100506571	1	0.670156
HGC6.3	0.332886	0.670157
KY	1	0.670162
ERC2	0.694262	0.670162
ATP2A3	0.400087	0.670165
LOC107986175	0.721455	0.670169
TPM1	1	0.670171
SFN	0.585065	0.670173
SCUBE3	1	0.670179
ZNF442	1	0.670179
ERP29	0.535575	0.670181
SEMA3G	1	0.670183
CTSS	0.654518	0.670184
PAIP1	0.754425	0.67019
IL31	1	0.670192
QSOX1	1	0.670192
FAM118A	1	0.670194
DCDC2	0.526747	0.670195
LYPD4	0.540399	0.670199
SPHKAP	1	0.670202
LOC105373750	0.454118	0.670207
FOXO3	0.435505	0.670224
C2orf71	1	0.670225
CNPY2	1	0.670227
LOC107986211	1	0.67023
BARD1	0.839879	0.670231
CXorf36	1	0.670233
SLK	0.464007	0.670233
PPIC	0.740345	0.670241
LOC105371727	1	0.670245
PARM1	0.343345	0.670245
RLBP1	0.45581	0.670251
ACSM3	0.417564	0.670252
SHISA9	1	0.670253
RFXANK	0.51644	0.670261
SH3RF1	1	0.670267
LONRF3	1	0.670267
PGBD2	0.436969	0.670275
IFT172	1	0.670281
YAE1D1	0.724247	0.670285
LTC4S	1	0.670288
ND1	0.554763	0.670299
USP40	1	0.670303
C10orf90	0.580989	0.670305
CD180	1	0.670309
nontargeting_GGAACCACGTTGCGGCCGGG	0.392758	0.670309
IMMP2L	1	0.670312
PKNOX1	0.546685	0.670316
nontargeting_GAGATTGCTCATGGTTCCCG	0.392758	0.670322
FAM83B	0.503329	0.670326
SH3RF3	0.551401	0.670332
CCDC88B	1	0.670337
MUM1L1	1	0.670337
ELOVL6	1	0.670338
HLA-DOA	1	0.670339
CCDC185	0.895502	0.670339
WNT7A	1	0.670342
C8G	0.641317	0.670344
PTPN22	0.582858	0.670347
ZC3H7A	1	0.670347
PCM1	1	0.670348
PEX6	0.436926	0.670349
PNKD	1	0.67035
SH3BGR	0.435673	0.670353
SMIM5	1	0.670354
GPHN	1	0.670354
GLB1L3	0.440758	0.670358
INTS5	0.862803	0.670376
ZNF804A	0.435422	0.67038
RAD52	1	0.670381
ABTB2	1	0.670381
SAMD9L	0.548511	0.670383
SPP2	1	0.670388
KTN1	1	0.67039
RNF122	1	0.670392
POLD3	1	0.670394
nontargeting_TAATCACATTGCTTAACCGG	0.392758	0.6704
FAM177B	0.550977	0.670401
DDA1	1	0.670403
NEK7	1	0.670407
DHRS7B	1	0.670407
SNRPD3	1	0.670407
ABHD11	1	0.670408
LOC105373297	0.437777	0.670414
AADACL3	0.354394	0.670416
KRT85	1	0.670418
VNN2	1	0.670422
EFCC1	0.574041	0.670425
CCDC149	1	0.670433
OR5D14	0.594713	0.670439
FSHB	0.443882	0.670448
DSCR8	0.402977	0.670448
PUS1	0.493202	0.670452
TSR2	1	0.670453
LOC101060179	1	0.670453
SEC61A2	1	0.670462
GPR146	1	0.670467
COX4I2	0.493904	0.670472
KRTAP13-4	1	0.670473
RNF213	1	0.670478
DUSP19	1	0.670479
GPR158	1	0.670483
CDY2A	0.425637	0.67049
THEGL	1	0.670492
GNG10	1	0.670501
FYCO1	1	0.670501
DRAXIN	0.560576	0.670503
TGM2	1	0.670503
TRIM39	0.725949	0.670509
ZNF629	0.533312	0.670511
POLB	1	0.670511
KHDRBS2	0.32806	0.670511
COL4A1	0.368111	0.670513
RCVRN	0.643598	0.670517
KLHL9	1	0.67052
SFR1	0.601203	0.670527
HS3ST4	1	0.670534
SERF1B	1	0.670537
TNNI1	0.596694	0.670542
MIB2	0.47457	0.670543
FNIP2	0.517388	0.670545
REST	1	0.670546
ADM	1	0.670553
ARSJ	1	0.670554
BUD13	1	0.670558
BMP7	1	0.670559
NLRP2	1	0.670562
STS	0.747	0.670574
ABLIM2	1	0.670576
C16orf47	0.576097	0.670577
CAMKMT	1	0.67058
MAFK	1	0.670582
GRK4	0.576621	0.670587
NEDD1	0.646865	0.670588
CORO1A	1	0.670592
GADD45G	0.407247	0.670593
RTBDN	1	0.670594
ACOT9	0.427035	0.670595
VSIG4	1	0.670597
ZNF610	0.565149	0.670601
SLC10A5	1	0.670602
TMEM214	0.328876	0.670603
MTSS1	0.48114	0.670604
LOC105377805	0.499355	0.670606
PRDX4	1	0.670618
ANKRD12	0.416218	0.670618
PGAM2	0.566469	0.670621
CNTN1	0.632912	0.670622
PVRL2	1	0.670623
CCNE1	0.658419	0.670623
TEKT3	1	0.670625
CST7	1	0.670627
AKAP2	0.402203	0.670633
KCTD3	1	0.670636
IGFL4	0.606242	0.670637
INTS1	1	0.670639
ISG15	0.679595	0.670639
GPR82	0.397522	0.670641
EBF3	0.488858	0.670641
LOC107984138	0.40584	0.670644
LOC100129924	1	0.670645
NXPE4	0.3375	0.670646
TCTE1	1	0.670649
ZBED3	0.51075	0.670649
ZC3HAV1	1	0.670651
PACSIN1	1	0.670652
TP53BP2	0.446853	0.670655
ZNF300	1	0.670661
NKTR	1	0.670661
VWA1	1	0.670664
ESPNL	1	0.67067
PRAP1	1	0.670672
CCNB1IP1	1	0.670674
SRA1	1	0.670675
OR2B6	1	0.670675
HIST1H2AK	0.654296	0.670676
LOC107986217	0.499728	0.670676
GALNS	1	0.670677
PRKCI	1	0.670683
PDLIM4	0.653583	0.670684
DCLRE1A	1	0.670686
TAS2R46	0.495248	0.670687
CLDN14	0.416198	0.670691
TMEM151B	1	0.670693
GJD2	1	0.670699
MGRN1	1	0.6707
TNRC18	1	0.670707
MDM2	1	0.67071
CCDC80	0.561542	0.670717
SPATS1	0.485202	0.670717
ADAM29	0.83922	0.670719
TRAPPC5	1	0.670719
EEF1AKMT4-ECE2	1	0.670723
ZNF536	1	0.670723
CSTF2T	1	0.670726
OR2A25	0.437674	0.670736
HRASLS	0.790091	0.670737
BHLHE22	1	0.67074
GPR3	1	0.67074
NMS	1	0.670743
NUDT8	1	0.670748
TMCO4	0.776841	0.670749
CERS6	1	0.670752
LRRN1	1	0.670757
TTC39C	0.782279	0.670761
TFIP11	0.640028	0.670764
FAM187B	1	0.670767
FAM47B	0.550939	0.670775
ATIC	1	0.670779
BTF3	1	0.670784
LOC101927506	1	0.670785
SRGN	1	0.670786
FAM231D	1	0.670788
RPS6KA1	1	0.670788
SKIV2L	1	0.670789
PIH1D3	0.581243	0.67079
SLC25A36	1	0.670793
PRR5-ARHGAP8	0.694245	0.670801
RGS18	1	0.670802
RNASEL	0.580652	0.670804
HMX3	1	0.670808
PRPF38A	0.301578	0.670809
ZNF721	1	0.670816
LRRD1	0.453053	0.670819
LHX5	0.706547	0.670824
PSMC3IP	0.576065	0.670836
ECHDC2	1	0.670839
SIAE	1	0.670842
GBX1	1	0.670843
LOC339862	0.402886	0.670845
GTPBP4	0.520145	0.670846
CLCN4	1	0.670854
TRIM14	0.699612	0.670857
TRIML1	1	0.670857
TMEM196	0.515093	0.670858
CBX3	1	0.670859
APOE	1	0.67086
STAT6	0.711301	0.67086
UGT1A5	1	0.670876
TCEAL4	0.559124	0.670877
BLNK	1	0.670884
KCNK1	0.645041	0.670887
BOLA2	0.47012	0.670889
GLG1	0.54925	0.670892
CATSPERB	1	0.670893
SPTSSB	0.47574	0.670893
UNCX	0.560365	0.670898
RAP1GAP	0.537009	0.6709
HLA-DPA1	1	0.670901
GPR88	0.592668	0.670909
AGTRAP	0.48672	0.670925
EEF1D	1	0.670926
GTF2IRD1	0.808302	0.670928
KCND1	1	0.670937
TSPAN6	0.563789	0.670938
PRAC1	1	0.670941
FOXP3	1	0.670943
BAK1	0.635024	0.670948
LOC112267964	0.514753	0.670949
COLGALT2	1	0.670949
CLK4	1	0.670949
ALOX15B	1	0.670953
C12orf29	1	0.670955
LOC107985532	1	0.670955
BAAT	1	0.670956
OGFOD2	0.457712	0.670957
SPINK9	0.427272	0.670965
ASAH2B	0.719908	0.670971
DOCK9	0.580178	0.670971
HABP2	0.407454	0.670975
DTX2	1	0.670979
H2BFWT	0.619859	0.670979
ACOT11	0.404764	0.67098
ENO4	1	0.670983
LOC644090	1	0.670984
SPAG17	1	0.670987
HOXD4	1	0.67099
C9orf171	0.564322	0.670994
nontargeting_GTTACGTACCCTCCAACTTC	0.392758	0.671
OR56A5	0.501333	0.671
RUSC2	0.679133	0.671002
TMEM201	1	0.671004
COL6A3	1	0.671008
MBD6	1	0.67101
HIST2H2BE	0.757391	0.67101
GGA3	1	0.671014
PPP1R3F	0.381644	0.671017
ZNF286A	1	0.671018
FEZ1	1	0.671018
RBM44	0.484325	0.671023
ADAP2	0.690368	0.671023
CLSPN	1	0.671024
RSBN1L	0.541026	0.671028
OR8A1	0.376553	0.671029
SORT1	0.555113	0.671029
GLI1	0.625082	0.671033
MTHFD2	0.732882	0.671036
SNCG	0.344349	0.671037
ZNF3	0.336995	0.67104
SMAD3	0.528888	0.67104
COL1A1	0.783857	0.671048
SHISA4	1	0.671052
LOC107984449	1	0.671057
C4orf48	1	0.671059
DNPEP	0.590077	0.671066
PLEKHM3	1	0.671069
MYBBP1A	0.733108	0.671069
CDCP2	0.525009	0.671071
SLC39A8	1	0.671072
ENPEP	0.692762	0.671075
LOC100507507	1	0.671076
RNF44	1	0.671079
CACNA1I	1	0.671079
RNF151	1	0.67108
SCAF4	1	0.671083
GMNN	1	0.671085
ANKRD53	1	0.671086
OR6F1	1	0.671089
BEX2	0.587196	0.671092
TNK2	1	0.671097
RSPH10B	1	0.671102
OR2M2	0.879224	0.671107
SAMHD1	0.684245	0.671107
GFM2	1	0.671109
KIAA1804	0.413211	0.67111
SLC24A2	1	0.67111
RIPK4	1	0.671117
DCST1	0.532215	0.671121
HES5	1	0.671122
RASSF8	1	0.671122
CPQ	1	0.671123
OC90	0.374812	0.671131
RNF4	0.701939	0.671133
LOC102724720	1	0.671134
MATN3	1	0.671139
AADACL4	1	0.671143
INO80C	1	0.671144
PITX1	1	0.671148
LRIG1	0.591186	0.671152
NDUFAF6	1	0.671156
PCDHB9	1	0.671156
GPR20	0.354114	0.671158
CRISPLD1	1	0.671159
USP25	0.418985	0.671163
RAG2	0.577843	0.671164
AHR	0.57746	0.671168
PDGFRB	1	0.671169
GART	1	0.67117
ISCA1	1	0.671171
TTC13	1	0.671177
ST3GAL5	1	0.671181
KIF6	1	0.671188
CBWD1	1	0.671198
IFNL1	0.653787	0.671199
RBM7	1	0.671199
LOC105373242	1	0.671202
ANKHD1-EIF4EBP3	0.429908	0.671218
GLB1L2	1	0.671218
PFKFB1	0.410668	0.671221
CRLF2	1	0.671222
CAMSAP3	1	0.671224
GUCY2C	1	0.671225
FAM217A	1	0.671228
GNAT3	1	0.671232
PASD1	0.365192	0.671233
ZBP1	0.477546	0.671236
C5orf49	0.525595	0.67124
NRIP2	1	0.671243
DIP2B	1	0.671246
LOC102724904	1	0.671249
AIRE	1	0.671252
SLC2A1	0.503962	0.671255
CHCHD2	1	0.671257
OR52E5	0.806229	0.671262
AWAT1	1	0.671269
ARL5B	1	0.671269
CA6	1	0.671269
ZBTB18	0.496246	0.671271
PSG7	1	0.671273
KAT2A	1	0.671273
WHSC1	1	0.671274
CLVS1	0.384685	0.671277
MPO	1	0.67128
OR51T1	1	0.671281
PRH1	0.368857	0.671283
CCDC129	1	0.671283
RILPL2	1	0.67129
CAT	1	0.67129
CALHM1	1	0.671294
KLF17	1	0.671298
DOCK1	1	0.671299
KRTAP12-4	1	0.671302
KLHL21	1	0.671306
ZNF496	0.377747	0.671307
SRCIN1	1	0.671308
SLFNL1	1	0.671321
HSH2D	0.483116	0.671323
NFKB2	0.438155	0.671326
C12orf65	1	0.671328
LOC643355	1	0.671329
MLLT1	0.544666	0.671332
TM4SF19	1	0.671334
SH2B1	0.531525	0.671334
SCGB3A1	1	0.671341
RNF223	0.689195	0.671342
LOC105377777	0.479454	0.671344
IQCC	1	0.671344
FAAH	1	0.671344
RNF13	1	0.671347
SCML2	1	0.671348
CLCN5	1	0.671354
KCTD14	1	0.671355
ACTN3	0.668584	0.671355
CEACAM19	1	0.671356
RNPS1	1	0.671356
CD40LG	0.566343	0.671357
KRTAP9-8	1	0.671362
NFATC2IP	1	0.671368
KCNIP2	1	0.671371
CDK2	1	0.671371
FAM229B	1	0.671376
DRD5	1	0.671378
SEMA6D	0.665685	0.67138
CCDC62	1	0.67138
NKAPL	1	0.67138
CCNY	0.427899	0.671382
nontargeting_GGCAACCCAAACTATACGAA	0.423114	0.6714
SPATA31D1	0.763118	0.6714
BEGAIN	1	0.6714
TULP4	0.598086	0.671403
AGTR1	1	0.671404
IQSEC3	0.371989	0.671407
CDH18	1	0.671408
PLEKHM1	1	0.671413
ODF2	1	0.67142
BIK	1	0.671423
RAB6A	1	0.671423
EFHC2	0.614672	0.671424
SIKE1	1	0.671424
TBR1	1	0.671427
C8orf33	1	0.671429
PCYT1B	0.703568	0.671431
MRPS18A	1	0.671432
DEFB124	0.576574	0.671433
LOC105372478	0.409747	0.671438
CNTRL	0.616618	0.671443
OR4S1	1	0.671446
ZFP90	1	0.671447
TSNAX	0.485001	0.671447
NPM3	1	0.671457
MECOM	0.549691	0.671458
TMEM51	1	0.67146
FERD3L	0.524856	0.67146
HBZ	1	0.671464
IPCEF1	1	0.671465
CUL9	1	0.671466
CDH3	1	0.671472
NTNG2	1	0.671474
CLDN4	1	0.671474
ZNF766	0.448637	0.671484
CWC25	1	0.671485
TNKS2	1	0.671488
SGTB	1	0.671496
SYT13	1	0.671503
EFCAB1	1	0.671513
VAX2	1	0.671514
KRTAP13-3	0.426248	0.671515
TMEFF1	0.612355	0.671516
HGD	0.725973	0.671524
PPP1R1C	1	0.671525
SLIT1	1	0.671526
IL26	0.422833	0.671529
OR51Q1	0.500945	0.67153
CCDC172	1	0.671531
CEP95	0.422857	0.671532
DACH1	1	0.671532
FSTL4	0.700634	0.671534
GEMIN8	1	0.671535
POLRMT	1	0.671536
PAQR4	0.808665	0.671536
RTL5	0.423114	0.671539
LOC107986004	0.531302	0.671541
HDAC9	0.436711	0.67155
DTD2	0.776128	0.671558
ZNF85	0.611233	0.671563
LOC112267947	0.756766	0.671568
FCGR2B	0.888334	0.67157
IFRD2	1	0.671575
APOBEC3D	0.765735	0.671579
H2AFB2	1	0.67158
IL7R	0.483171	0.67158
GDI1	0.357042	0.671582
NLN	0.70119	0.671584
DCAF17	1	0.671585
ACSS3	1	0.671586
TRAF3IP3	1	0.671586
TNXB	1	0.671588
LYG1	1	0.671588
SLCO4C1	1	0.671594
UBQLN4	1	0.671597
nontargeting_CTGTGTTGCTCCCCTCCCCT	0.423114	0.6716
MAPKAPK2	0.671752	0.671602
LOC105373102	0.642075	0.671612
INCA1	0.506337	0.671612
PCBP2	1	0.671623
TOE1	1	0.671624
OR4C15	1	0.671632
PTTG2	1	0.671633
DYDC2	1	0.671635
TNFAIP8L2-SCNM1	0.592171	0.671641
MFHAS1	1	0.671646
PGM1	0.49172	0.671647
FAM32A	1	0.671649
LOC100130449	0.467043	0.671659
DIS3L2	0.532699	0.671659
HRCT1	1	0.671662
LRRC30	0.705951	0.671665
DNER	1	0.671666
WBP2NL	1	0.671668
LOC107986876	0.473324	0.671674
MRS2	1	0.671675
NARR	1	0.671677
GNB1L	1	0.671678
LOC107985657	1	0.671684
GPC6	1	0.671691
IL18R1	0.449689	0.671696
SLFN14	1	0.671698
GPR176	1	0.671699
SLC25A41	1	0.671706
DLG2	1	0.671706
ATXN2L	1	0.671707
TMEM128	0.938191	0.67171
C4BPA	1	0.67171
CITED1	1	0.67171
TATDN2	1	0.671712
2023-09-10	1	0.671712
PRRX1	0.739051	0.671717
NUDT4	1	0.671721
ACRBP	1	0.671722
RFLNB	1	0.671723
MSMB	1	0.671729
CDH9	1	0.67173
ZNF620	1	0.671734
GPX7	1	0.671734
GINM1	1	0.671736
PGM2	0.764895	0.671741
RFX3	0.708959	0.671747
PADI1	0.498767	0.67175
SAMD15	1	0.671751
OR2T12	0.624323	0.67176
CLPP	1	0.671766
DENND1B	1	0.671773
ALDH1L2	1	0.671776
IGF2BP2	0.564374	0.671778
RGS11	1	0.671779
FCRL6	0.473421	0.67178
ZNF107	0.392981	0.671792
INPP5F	1	0.671794
KCNJ11	1	0.671795
REV1	1	0.671796
HECW2	0.492734	0.671802
ECHDC1	1	0.671808
TEAD3	1	0.671819
PHOSPHO1	0.620437	0.671821
HYPM	1	0.671822
RSC1A1	0.675237	0.671825
LOC105369140	0.687222	0.671825
ZNF79	1	0.671826
SIGIRR	1	0.671827
SLAMF6	1	0.671827
PCDHGA1	0.4863	0.671828
TOM1	1	0.67183
CCDC28B	1	0.671836
HMGCS1	0.716587	0.671837
SOAT2	1	0.671838
CYSLTR2	0.484577	0.671838
POU5F1	1	0.67184
DNAJC18	1	0.671843
COL4A5	1	0.671845
ALLC	1	0.671847
KCNH4	1	0.671847
TCEAL5	0.423005	0.671849
C16orf90	1	0.671854
NFATC2	0.751993	0.671854
RHOC	1	0.671863
C7orf61	1	0.671868
PDLIM7	1	0.671873
NKX6-1	1	0.671876
RASGRF1	0.595851	0.671876
PLD3	1	0.671879
CCDC148	1	0.671879
LOC105373944	0.815046	0.671884
TMTC3	1	0.671885
SNRK	1	0.671886
RBMY1F	0.433638	0.671888
PQLC2	0.616254	0.671892
C12orf74	1	0.671893
EGLN3	1	0.671897
OGG1	1	0.671909
LIPH	0.645129	0.671909
THOC5	0.865655	0.671918
TLE4	0.628634	0.671918
TMEM87A	1	0.671919
BHLHE23	1	0.671922
MUC6	0.592161	0.671923
SCN4B	0.791413	0.671925
LENG8	1	0.671927
RALGPS1	0.836446	0.671927
NRG3	1	0.671928
SERPINI2	0.576449	0.671936
RNF187	1	0.671937
SIK3	1	0.671939
PAPPA	0.521168	0.67194
GJA4	0.52116	0.671941
RICTOR	1	0.671956
FOS	0.792437	0.671965
ASAH1	1	0.671966
BHMT	0.602094	0.671966
YY2	0.500072	0.671967
C2orf47	0.5254	0.671971
HARS2	1	0.671978
FAM25C	0.804219	0.67198
RAD9A	1	0.67198
KRTAP10-1	1	0.671983
AQR	0.604243	0.671984
AMBRA1	0.784714	0.671991
ABCA13	0.540605	0.671997
C3orf67	1	0.671998
NDUFB11	1	0.67201
MYO5A	1	0.672011
FAM43A	1	0.672014
AGAP4	0.486598	0.672027
ARL5C	0.453013	0.672029
RPL35A	0.738663	0.672035
EID1	0.731135	0.672035
FZD4	1	0.672037
PHYKPL	1	0.67204
OR6K2	1	0.67205
SNAI2	0.506132	0.672053
COX8A	1	0.672053
NANOS2	1	0.672054
GALNT9	0.672463	0.672055
ALOX5	1	0.672057
CLMP	1	0.67206
IGSF8	1	0.672062
NPIPA2	1	0.672062
MRPS17	0.439436	0.672063
NEK6	1	0.672063
TRIM60	0.459998	0.672065
SRSF4	0.634043	0.67207
JPH4	0.789854	0.67207
AKAP1	1	0.67207
DUS4L	1	0.672075
OMP	1	0.672081
NNT	0.67907	0.672093
MORF4L1	1	0.672096
PKP3	0.613495	0.672097
RAD9B	1	0.6721
STUB1	1	0.672107
LOC107987096	1	0.672108
BLOC1S5	1	0.672109
SSBP1	1	0.672109
LOC101927375	1	0.672117
HIST1H2AE	1	0.672118
NUP160	0.816428	0.672119
WIPF2	1	0.67212
DDB2	0.537378	0.67212
ACVR1C	1	0.672121
SFI1	0.710182	0.672122
ZNF175	1	0.672127
TUBB2A	1	0.67213
DUX4	0.754294	0.672131
PGGT1B	0.69875	0.672131
FAM83E	0.629932	0.672134
SLC36A2	1	0.672135
CTXN2	1	0.672137
TCF19	1	0.672139
FBXO36	1	0.67214
WEE2	1	0.672146
PPAPDC1A	0.416011	0.672148
ZC4H2	1	0.672158
BEX1	1	0.672162
ACTN4	1	0.672166
RNF14	1	0.672171
SSPO	0.451708	0.672173
BTN1A1	0.412689	0.672176
GRB2	1	0.672179
MMP7	0.819885	0.672179
POLK	0.403205	0.67218
PRRG1	1	0.67218
KCNE5	1	0.672181
CPHXL	0.615679	0.672183
CASP5	1	0.672189
TACC2	1	0.672191
HLA-DOB	0.536225	0.672197
ZHX3	1	0.672198
nontargeting_TTCTTAGAAGTTGCTCCACG	0.447319	0.6722
LOC107986762	0.443146	0.672201
THAP11	1	0.672206
GPX4	0.449463	0.672214
CNTF	0.540215	0.672214
C7orf62	0.555015	0.672217
ARHGEF9	1	0.672217
CHIT1	1	0.672218
KRTAP10-7	1	0.672222
DYRK4	0.471473	0.672223
DBP	1	0.672225
PROP1	1	0.672236
TSPAN14	1	0.67224
TMEM250	0.447319	0.672241
FANK1	1	0.672243
HSPBAP1	0.649054	0.672245
NIP7	1	0.672249
LYRM1	0.519926	0.672257
ZSCAN26	0.832583	0.672257
NAPEPLD	0.737158	0.672258
ZNF480	0.705129	0.672258
RSPO2	1	0.672262
SLC19A2	1	0.672262
LMTK2	0.538221	0.672266
PCDHGC5	0.593023	0.67227
SELENOP	1	0.672272
IKZF5	1	0.672273
ERCC4	1	0.672273
RASSF4	1	0.672277
OR4D6	1	0.672278
RIMBP3B	0.657134	0.672281
OR52E1	1	0.672286
HINT2	1	0.672288
CC2D2B	0.600959	0.672291
HEPH	1	0.672291
CCNJ	0.503712	0.672293
AGA	0.442856	0.672294
GALNT3	1	0.672297
HOPX	1	0.672298
ABCG1	1	0.672299
PTAFR	1	0.672303
ZNF648	0.618382	0.672306
RNF167	1	0.67231
ZMIZ2	1	0.67231
TM9SF3	1	0.672311
2023-09-15	1	0.672315
RGS22	1	0.672315
PRR5	0.622144	0.672316
FAM71E2	1	0.672325
ZFP57	1	0.672326
RAB9B	0.490054	0.672328
ZNF444	1	0.672332
LPGAT1	0.710044	0.672332
MAPK8IP1	0.699292	0.672332
CRYM	0.615143	0.672334
TMEM33	1	0.672341
PRKG1	1	0.672347
SERPINC1	1	0.672365
SFTA3	1	0.672369
SLC6A20	0.585974	0.672371
PTPN5	0.831551	0.672373
WNT2	0.739498	0.672376
CPNE2	1	0.67238
DNAJB4	0.608845	0.672388
PKP4	0.429013	0.672393
NID1	0.627537	0.672394
PPP4R3A	0.447319	0.672395
ERLIN2	1	0.672397
GABBR2	1	0.672398
TTC9C	1	0.6724
NRSN1	1	0.672401
CACNA1E	1	0.672404
MED10	0.915891	0.672408
FAM120A	1	0.672417
FCRLB	1	0.672418
DRC7	1	0.672419
USP37	1	0.672422
SULT6B1	0.734102	0.672423
RASA1	1	0.672425
KIAA1586	1	0.672434
ATAD1	1	0.672434
ATP7A	1	0.672436
ZNF135	1	0.672439
JAK1	1	0.672439
FRRS1	1	0.672445
MILR1	1	0.672448
HLA-DPB1	0.76995	0.672466
ACVR1	1	0.672466
LRRC1	1	0.672467
SH3BGRL	0.666205	0.672468
ZNF280D	0.662902	0.672468
PROB1	0.620744	0.672469
SFRP1	1	0.672471
MELK	1	0.67248
LOC107984974	1	0.672481
CPA3	1	0.672481
FXYD6-FXYD2	1	0.672485
GRIK5	1	0.672485
RNF207	0.644831	0.672486
TSPAN17	0.600373	0.672491
BMP2K	1	0.672492
PALM	1	0.672493
FAM215A	0.697036	0.672494
BHLHB9	0.624513	0.672504
PRR35	0.80982	0.672506
PLOD2	0.591905	0.672509
CCRN4L	0.590869	0.672517
ATP2B3	1	0.672519
NR3C2	0.564818	0.672523
RBMY1D	0.504287	0.672524
POPDC2	1	0.672524
TRMT61A	0.688636	0.672525
LILRA1	1	0.672525
LOC107987035	0.804107	0.672529
LOC101060022	1	0.672529
ZBTB33	0.49654	0.672531
FAM71F1	0.552177	0.672531
SFTA2	1	0.672534
SMIM20	1	0.672539
GPRASP1	1	0.672541
TMEM61	0.572408	0.672541
ICOSLG	1	0.672543
OR4C3	1	0.672543
UBR3	1	0.672544
C9orf131	0.552351	0.672544
ZNF324B	1	0.672545
TIMMDC1	1	0.672547
RMND5B	0.504365	0.672548
PRDM5	0.823182	0.67255
GEMIN5	0.558782	0.672551
MAEL	1	0.672551
CAST	1	0.672557
ZNF10	0.528743	0.67256
HPS6	0.508478	0.672565
NIPA2	0.493614	0.672568
ALPL	1	0.672574
KCNA2	1	0.672576
ACY3	1	0.672579
ZNF706	1	0.672582
TINAGL1	0.636922	0.672583
OAZ2	1	0.672588
GOLGA4	0.576173	0.672595
SMTNL2	1	0.672597
HAUS6	1	0.672598
PTPRH	0.453822	0.672604
MDFI	0.472318	0.672608
PPT2	1	0.672608
ZSCAN1	0.834527	0.672611
IL17RE	0.429502	0.672619
SRP19	0.660092	0.672619
OR52B2	0.445898	0.672621
FERMT3	1	0.672628
CDKL3	0.550871	0.67263
BCL2L2-PABPN1	0.644036	0.672632
GALNT5	1	0.672635
MYBPC3	1	0.672636
GARNL3	1	0.67264
ZNF212	1	0.67264
PLPPR5	0.559126	0.672643
CEACAM4	0.649306	0.672645
ZNF500	1	0.672645
RBM12	1	0.672648
DERA	0.860404	0.672648
FLII	1	0.672651
HMGA1	0.861	0.672656
PIGY	1	0.672662
USP29	0.456722	0.672666
TTBK2	1	0.672667
SLC22A9	0.453822	0.67267
PSMC3	0.782412	0.67267
NPFFR2	1	0.672671
NAT6	1	0.672672
GLP2R	1	0.672672
GADL1	1	0.672677
C6orf226	1	0.672678
APOBEC3G	1	0.672685
KCNQ5	1	0.672686
CDK2AP2	1	0.672691
LOC101928268	1	0.672691
CSMD1	1	0.672694
C4orf17	1	0.672695
NPIPB9	0.718738	0.672695
GALP	1	0.672698
DALRD3	1	0.672699
KCNJ14	1	0.672701
SLC17A8	1	0.672707
MROH5	0.745371	0.672727
UBE2B	1	0.672729
C1orf195	0.896947	0.672744
DDX3X	0.710861	0.672748
DSP	1	0.672755
TP53INP2	0.670814	0.672758
ACTR3C	1	0.672759
GNAS	1	0.672763
ZNF791	1	0.672763
NOXO1	1	0.672763
CDK5R1	1	0.672766
COX17	0.676552	0.672776
CCT6B	0.627056	0.672778
APITD1-CORT	1	0.672778
RAB6B	1	0.672782
LOC105377021	1	0.672787
MOSPD2	0.5233	0.672797
COX6C	0.446163	0.672797
nontargeting_GTACGCAAACGCCCTTTGGG	0.447319	0.6728
SLC46A2	1	0.672802
NOS3	1	0.672803
MLLT6	0.718746	0.672804
GATAD2A	1	0.672805
PPIP5K2	1	0.672809
NDUFB10	1	0.672814
TMEM130	1	0.672815
MRPL35	0.723626	0.672816
PPP1R3D	1	0.672818
RAF1	1	0.672818
KCNK9	1	0.672825
TTC14	1	0.672825
MYL3	1	0.672827
TMEM9	1	0.672828
CABP4	0.679653	0.672829
LACC1	1	0.672829
ALG6	0.492989	0.67283
KCNAB3	1	0.672834
KIAA0754	0.516186	0.672837
LIPN	1	0.67284
LOC105369266	1	0.672841
C9orf142	1	0.672848
PABPC4	0.791373	0.672848
TLK2	1	0.672852
SNX19	1	0.672869
C10orf54	0.417959	0.672869
BCL2L15	0.597361	0.672869
MTRNR2L9	0.532763	0.67287
SLC39A13	1	0.672872
NRGN	0.555457	0.672873
CLCA4	0.557001	0.672876
PLEKHB1	1	0.672883
LVRN	1	0.672883
BUD31	0.776925	0.672883
CCL18	1	0.672884
STAC	1	0.672888
HERC1	0.613765	0.672889
FAM3A	1	0.672891
LYPD8	0.594712	0.672907
WNT8B	0.735166	0.672907
PTGR1	0.563641	0.672919
FAM170B	1	0.672922
PLTP	0.869785	0.672929
SPTAN1	1	0.672931
ACKR1	1	0.672935
AP1M1	1	0.672936
ZNF891	1	0.672939
ACSF2	1	0.672941
MKX	1	0.672947
CPA4	1	0.672949
RNF5	0.630243	0.672949
LOC105371598	1	0.672952
MT1A	1	0.672953
IGSF21	1	0.672958
ADIPOR1	1	0.672961
SULT1C4	1	0.672964
NPY1R	1	0.672965
RFC1	1	0.672966
ST3GAL4	1	0.672966
SLC17A2	0.671123	0.672975
KDM4A	1	0.672979
RPS6KB1	0.72888	0.672981
OR4C45	1	0.672981
ELMOD2	0.784223	0.672983
TEX264	1	0.672984
CCDC17	0.542904	0.672984
EIF4E2	1	0.672989
ARID3A	1	0.672991
ANKFY1	1	0.672993
NEIL2	0.604137	0.672996
MSS51	0.560154	0.672998
CD300E	1	0.673005
PSG5	1	0.673005
OTOA	1	0.67301
NRP2	1	0.673015
TBC1D31	1	0.673015
IRAK3	1	0.673022
ATP6V1G2	1	0.673028
RAB27B	0.774107	0.673029
GCC2	0.742151	0.673037
LOC105375787	0.634978	0.673037
SLC6A18	1	0.673038
C11orf40	1	0.67304
NLRP5	1	0.673042
INS	1	0.673044
TAAR9	1	0.673045
UCMA	1	0.673047
PF4V1	1	0.673049
TRA2A	0.630861	0.673052
FEM1C	0.54283	0.673053
EDIL3	0.588539	0.673054
C6orf52	0.671618	0.673055
PSPH	0.530015	0.673055
TRRAP	1	0.673057
EPS15L1	1	0.673057
C2orf74	0.747122	0.673064
ZNF474	0.747076	0.673066
TMEM233	1	0.673071
AATK	1	0.673074
FJX1	0.543346	0.673079
NAT8L	1	0.67308
MRM2	1	0.673083
GRASP	1	0.673083
KLLN	1	0.673085
OR2D2	0.687464	0.673086
MSH2	1	0.673088
TSPAN12	0.721373	0.673092
ADIG	0.584711	0.673093
FAM195B	1	0.673096
PCBP3	1	0.673098
MAP1B	1	0.673102
SRGAP1	1	0.673104
TMEM236	0.587222	0.673106
BAZ2B	1	0.673108
TNRC6B	0.656633	0.673114
XPNPEP2	1	0.67312
DDIT4L	0.623256	0.673122
RTN4RL1	1	0.673124
LBHD1	1	0.673126
GDAP2	1	0.673134
CABIN1	1	0.673143
SLC2A14	1	0.673144
XKR8	0.511362	0.673145
HVCN1	1	0.673146
BCL7C	0.52536	0.673154
SLTM	1	0.673159
TNFRSF9	1	0.67316
AGBL3	1	0.673165
RAD18	1	0.673165
UBE2E2	0.821396	0.673166
ICA1	0.736456	0.673167
SPDYE4	1	0.673171
RAD1	0.546218	0.673185
TCEA1	1	0.673189
NGRN	1	0.673195
LMO4	1	0.673197
OR5AR1	0.750958	0.673201
NCSTN	0.974288	0.673203
SREBF2	1	0.673206
HSPB6	1	0.673209
DDX60	0.55697	0.673214
MAP3K7	0.715675	0.673215
CCL26	0.756645	0.673217
LOC100652833	0.581424	0.673224
LRP11	0.633318	0.673232
MAS1	1	0.673238
FAM102A	1	0.673241
TUT1	0.691173	0.673244
KCNE1B	0.583797	0.673245
COX7A1	0.707509	0.67325
MED23	1	0.673251
BECN2	1	0.673252
CHD7	0.467726	0.673254
CXorf40A	0.456306	0.673254
NMNAT3	1	0.673258
FAM212B	1	0.673259
GPBAR1	1	0.673272
RALGPS2	0.684209	0.673279
BRSK2	1	0.673283
LOC102724957	1	0.673287
RPP38	0.90106	0.673289
COX4I1	1	0.67329
STK26	0.57895	0.673298
KRTAP19-5	1	0.6733
LOC105377622	0.83495	0.673308
SCARA3	1	0.673313
LOC105369155	0.731408	0.673318
DUS3L	1	0.673321
THAP7	1	0.673323
TSPY4	1	0.673329
NPC1L1	1	0.67333
nontargeting_CGTATTCGACTCTCAACGCG	0.520145	0.673333
CSDC2	1	0.673336
FAM175A	0.555809	0.673343
KRT25	1	0.673344
LCE1E	1	0.673345
RNF19B	0.403615	0.673346
LOC200726	1	0.67335
FTCD	1	0.67335
NUCKS1	1	0.673355
TARS2	1	0.673361
ZCCHC8	0.587128	0.673363
SMTN	0.68148	0.673365
IFI6	0.621978	0.673366
CYP2C18	0.540275	0.673367
SCIMP	1	0.673369
NLGN4Y	1	0.67337
KNG1	1	0.673374
PCDHGA4	1	0.673374
OSBP2	0.687414	0.673375
MAN2A1	1	0.673376
CCL20	0.765463	0.67338
MFSD2B	1	0.673381
B3GALT2	1	0.673384
C10orf67	0.79183	0.673384
KBTBD2	1	0.673385
NUDT17	1	0.673387
RAC2	0.640598	0.673387
ZNF99	1	0.673396
NME6	0.795442	0.673398
nontargeting_ACTTCCCACTTCTTAGGTTG	0.480422	0.6734
IQANK1	0.552956	0.673401
MASP2	0.699324	0.673404
BRAF	1	0.67341
BMP15	0.569206	0.673415
KRTAP20-2	1	0.673415
TSPYL1	1	0.673418
PRSS50	0.7658	0.673418
HIF3A	0.698764	0.673421
TRIP6	1	0.673424
C9orf92	1	0.673426
HIST1H2BI	0.629145	0.673432
DUSP27	1	0.673436
PDZD3	1	0.673437
FOXP2	1	0.673438
ISX	0.522653	0.67344
KRTAP3-1	1	0.673443
CDK4	0.614385	0.673443
DBR1	1	0.673447
FIBIN	0.75189	0.673447
IFI35	0.820496	0.673453
RIMKLA	1	0.673455
RP9	1	0.67346
NEK4	1	0.673464
HIST2H2AC	1	0.673464
KIF18A	0.633658	0.673474
LOC107986453	0.555029	0.673482
NAA11	1	0.673484
PMF1-BGLAP	0.780768	0.673485
TMEM200A	0.518416	0.673489
PRAF2	1	0.673504
RASGRP2	0.685597	0.673505
LGALS9B	0.567716	0.673506
BCDIN3D	1	0.673512
KCNC3	1	0.673514
GALNT12	1	0.673514
C12orf50	1	0.673519
TMED7-TICAM2	0.700383	0.673519
ACTC1	1	0.673521
TSPAN11	1	0.673522
BAALC	0.514132	0.673525
DUSP23	1	0.673526
GNAL	0.580174	0.673527
SLX1A	1	0.673528
HYLS1	1	0.673531
ZNF268	1	0.673533
FDXACB1	1	0.673534
HLA-G	0.76099	0.673536
BMF	1	0.673539
KCNC2	0.497268	0.673543
DYRK2	1	0.673544
CCDC74B	1	0.673547
CPXCR1	1	0.673548
UBASH3A	0.946179	0.67355
SLC43A1	1	0.673551
WNT9B	1	0.673551
STH	1	0.673556
ARHGAP21	1	0.673561
PDE6A	1	0.673566
PCGF3	1	0.67358
SEC23IP	1	0.673581
OR12D1	1	0.673583
KRTAP10-11	0.60039	0.673584
ADRB1	1	0.67359
LOC105377752	0.669961	0.673591
RFESD	1	0.673597
ABCA10	1	0.673599
SLC25A38	1	0.673602
BIRC7	1	0.673604
ART5	0.612731	0.673607
ASPA	0.6144	0.673609
KLK14	1	0.67361
TAF5	0.68687	0.673614
ZNF257	0.750502	0.673616
THAP2	1	0.673617
OR10G4	0.69195	0.673618
C7orf72	1	0.673619
FAM180A	0.788399	0.673625
MAIP1	0.559573	0.673629
SLC22A12	0.706958	0.673631
PCDHB16	1	0.673637
GDPD3	1	0.673638
NAA40	1	0.673638
LANCL2	1	0.673643
ADCK5	1	0.673646
SMARCA1	0.694458	0.673653
HIP1	1	0.673655
USP54	1	0.673662
C1orf210	1	0.673665
C7orf49	0.747987	0.673666
TRIM24	1	0.67367
NPTX1	1	0.673672
OLFML2A	1	0.673674
MAP3K21	0.480422	0.673675
SCNN1G	1	0.673677
MAGEC2	1	0.67368
FGFBP2	0.663577	0.673693
GPX6	0.450062	0.673694
LOC107987389	1	0.673702
CHMP1B	1	0.673707
PEX5	1	0.673712
NQO2	1	0.673717
nontargeting_ATGCAAGACAGCCTCCCAGC	0.480422	0.673721
ACAD10	0.954367	0.673738
VDAC2	1	0.673739
C10orf12	0.570864	0.673744
OR2AK2	0.524193	0.673744
LFNG	1	0.673748
ZBTB3	1	0.673754
OR3A1	0.518268	0.673756
OR2T3	0.595659	0.673759
LTF	1	0.67376
CHRM1	1	0.673762
STRA6	1	0.673763
PRSS41	1	0.673767
TLX1NB	1	0.673769
LRRC14B	1	0.67377
PROCA1	0.737448	0.67377
NT5C1A	1	0.673771
SUN3	1	0.673772
MYCT1	1	0.673774
HP	1	0.673777
F2	0.5456	0.673782
ZNF341	1	0.673793
nontargeting_GAACGGTGAGGCGTTAACAA	0.480422	0.673798
CARD11	0.563004	0.673807
SLC7A2	1	0.67381
CWC27	0.595733	0.673811
PLXNA3	0.672872	0.673817
TMEM125	0.459119	0.673821
FAM71A	0.755941	0.673822
GPR137	1	0.673824
B3GNT8	1	0.673829
C18orf65	1	0.673836
TOMM7	0.543171	0.673837
ABCA2	1	0.673838
ASCL4	0.602889	0.673839
LOC112268005	1	0.673842
VKORC1	1	0.673843
KRAS	0.886089	0.673844
DDX23	0.659085	0.673846
PIP4K2A	1	0.673847
CAMKK1	1	0.673849
EPHX2	1	0.673849
KLRC4-KLRK1	1	0.673856
TRAPPC1	1	0.67386
TCP10L	0.86899	0.673865
DTX3	1	0.673875
FAM127C	1	0.67388
MORN3	1	0.673882
KAT7	0.857398	0.673886
CRP	1	0.67389
C2orf66	1	0.673892
C4orf26	1	0.673897
CCDC103	1	0.673898
STMN1	1	0.673903
IDH3G	1	0.673903
SETD9	1	0.673905
RHOF	0.797376	0.673915
TEAD1	0.738619	0.673917
LOC102724062	0.608016	0.673922
IMPA2	1	0.673923
OR2M5	0.667283	0.673931
SEC24A	0.657143	0.673935
LOC107985792	1	0.673936
FAR1	1	0.673938
COX3	1	0.673939
CCDC57	1	0.673942
MAGEB10	0.74522	0.673942
RARB	0.714586	0.673948
CDC25A	1	0.673949
PPAN	0.62986	0.673951
FSCN3	1	0.673952
CARD10	1	0.673956
CDC6	1	0.673956
FAM46D	0.733577	0.673964
USP9Y	1	0.673964
DCAF16	1	0.673964
CT47A12	0.652028	0.673965
ZNF43	1	0.673967
DCANP1	0.609469	0.673969
SYT12	0.621002	0.673972
C3orf36	0.881789	0.673976
CHIC2	1	0.673983
HHLA1	1	0.673984
VPS72	1	0.673992
LOC101929372	0.588264	0.673998
LRRC75A	1	0.674002
HTR6	1	0.674003
PLXNB1	1	0.674004
PPP1R2B	0.585815	0.674009
PSAPL1	1	0.674009
LYPD5	0.677927	0.674011
MAOA	1	0.674014
CPVL	0.612218	0.674015
CSTA	1	0.674018
EPGN	1	0.674018
ZBTB47	0.5904	0.67402
TDRD12	1	0.67402
GNL3	1	0.674022
XPNPEP1	1	0.674023
ZNF273	1	0.674024
ATP11AUN	1	0.674033
SKIDA1	1	0.674042
GPR179	1	0.674043
H6PD	1	0.674043
NDNF	1	0.674045
PAIP2B	1	0.67405
GPR87	0.73854	0.674055
THSD7B	0.769747	0.674055
CRY2	0.685717	0.674059
OR6Q1	0.621976	0.674059
ZNF782	1	0.674066
TMEM269	1	0.674066
PLEKHA4	1	0.674067
SMYD4	1	0.674073
MED11	0.869619	0.674077
SH3RF2	1	0.674082
PGM2L1	1	0.674085
LRP8	1	0.674087
SERPINB11	1	0.67409
ZSCAN21	1	0.674094
KCNA6	0.776383	0.674097
CAV1	1	0.674098
SLC9B1	0.944458	0.674099
OR6C74	0.603746	0.6741
ARF5	0.563733	0.674103
AP1B1	0.77086	0.674104
PAFAH1B2	0.93657	0.674105
PSAT1	1	0.674106
CLCN1	1	0.674107
MYOM3	1	0.674107
CNTN3	1	0.674107
BEST1	1	0.674109
ADAM19	1	0.67411
SAP30	0.622697	0.674115
CENPL	0.725546	0.67412
STARD13	0.718087	0.674124
ZNF385B	1	0.674125
APOC3	1	0.674125
ZNF140	0.56019	0.674131
TMEM257	1	0.674136
B3GAT1	1	0.674137
FBXO46	1	0.674138
TREM2	1	0.674138
EDRF1	1	0.674143
MND1	1	0.674153
ATXN3L	1	0.674159
SCNN1D	0.661887	0.67416
TAS2R16	1	0.674163
ERICH2	0.547361	0.674164
YTHDC1	0.602707	0.674164
TRIM51	0.499903	0.674167
PCDHA8	0.544112	0.674168
LRRC3C	1	0.674174
LOC112268076	1	0.674178
RAD23A	0.743459	0.67418
SYTL4	1	0.674186
TSPAN19	0.528094	0.674189
TRIM3	0.796282	0.674195
PDGFRL	0.65688	0.674195
nontargeting_GTGTCGTCAGGCAGTCATCG	0.512774	0.6742
nontargeting_TACCCTGGATTGTCCTTGCG	0.512774	0.6742
nontargeting_TCGCAAGGAAGCCAGCTAAG	0.512774	0.674201
HIST1H3E	1	0.674203
BMP6	1	0.674208
C2CD2	1	0.674208
CDNF	1	0.67421
PRSS56	1	0.674214
RBP7	0.764608	0.674215
ARHGEF25	1	0.674216
KREMEN1	1	0.674217
FDCSP	1	0.674218
GPR83	0.62988	0.674221
ENDOD1	1	0.674223
NPHS2	1	0.674226
METTL11B	1	0.674232
PROM1	1	0.674238
HSPA5	0.74456	0.674242
OR6Y1	0.560081	0.674244
GSTO1	1	0.674245
RNF181	1	0.674249
PCED1B	0.683619	0.674252
UCHL3	0.932661	0.674253
ALKBH8	1	0.674261
KIR3DL3	1	0.674261
FAM109A	0.626651	0.674266
ALDOB	1	0.674266
LTBP3	0.726317	0.67427
MRPL33	1	0.674273
ERBIN	0.526799	0.674276
PDCD6	1	0.674278
MT4	1	0.674278
ARL10	1	0.674281
GJC2	0.896421	0.674286
SON	1	0.674286
SLC20A2	0.704003	0.674288
GNB1	1	0.674288
LTA4H	0.777878	0.674291
TTC29	0.848747	0.674293
CLCA2	0.56164	0.674293
PARK7	1	0.674305
HIST1H4F	1	0.674307
TELO2	1	0.674312
PPY	1	0.674313
GSTM5	0.653289	0.674318
C16orf13	0.512774	0.674326
BAIAP2	1	0.674328
PRICKLE4	1	0.674331
LRRK2	1	0.674331
FAM120AOS	0.653282	0.674335
GPR75	1	0.674336
FDXR	1	0.674338
HAPLN3	1	0.67434
TBC1D3K	1	0.674342
NPHP4	0.504673	0.674345
SLC26A10	1	0.674347
RELL1	0.662544	0.67435
ABCB8	1	0.674352
HEPACAM2	0.633084	0.674353
HIST1H4A	0.747072	0.674354
PPP6R2	1	0.674357
GAREM1	0.602855	0.674359
KIRREL2	0.701409	0.674363
PABPC4L	0.721462	0.674366
KRT39	1	0.674367
OLAH	1	0.674367
ZNF530	1	0.67437
LCE1C	0.684242	0.674372
GPN3	0.936442	0.674377
FNDC9	1	0.674378
LOC102723532	0.742192	0.674378
NUTM2E	0.747906	0.674387
THBS4	1	0.674389
TBC1D3B	0.659354	0.674395
PAFAH1B3	0.50972	0.6744
CD63	1	0.674404
TTLL10	1	0.674406
C5orf64	0.549957	0.674407
LRRC4B	1	0.674408
TERT	0.789291	0.674412
TESMIN	0.5994	0.674419
C17orf80	1	0.674419
ALDH16A1	1	0.674422
C15orf56	0.907203	0.674423
TBL1XR1	1	0.674427
TCTN1	1	0.674433
ZNF783	1	0.674435
FGR	1	0.674439
ETAA1	1	0.674439
CHRDL2	1	0.674441
OR13G1	1	0.674445
FBXL21	0.747896	0.674445
LOC150051	1	0.674449
WWOX	1	0.674449
ORC3	1	0.674453
NOTCH1	1	0.674457
UBAP2	1	0.674461
ADM2	1	0.674463
HDGFL1	1	0.674465
JMJD4	1	0.674466
TTLL6	0.827732	0.674466
CCDC13	1	0.674467
LOC388780	1	0.674467
RRM1	1	0.674471
GUCA1C	1	0.674474
SUPV3L1	1	0.674476
PRR18	1	0.674478
ARMC4	0.888882	0.67448
SGSM3	0.73378	0.674481
COL18A1	1	0.674491
DCTN3	1	0.674492
SELT	1	0.674495
PRRT3	1	0.674496
KIAA0319L	1	0.674497
SPINK5	1	0.674499
CHSY3	0.758167	0.674512
ST6GALNAC6	1	0.674513
FOXJ3	0.855216	0.674519
OR52A5	0.565658	0.674522
SOCS6	1	0.674522
RELL2	1	0.674523
CCDC163	1	0.674531
SORBS1	0.756334	0.674534
GOT1L1	0.838905	0.674535
KIN	1	0.674535
COL14A1	1	0.674537
ZNF665	0.533838	0.674542
C12orf77	1	0.674542
TCTN2	1	0.674552
KLHL32	1	0.674554
FBLIM1	1	0.674556
TMEM53	1	0.674557
HIST1H2BC	1	0.674557
GOLIM4	0.692085	0.674571
LOC107985795	1	0.674571
SEMA6C	1	0.674574
OR5B12	0.704407	0.674579
MAN2B1	1	0.674582
SPINK6	0.674864	0.674582
POGZ	1	0.674584
RPL28	1	0.674588
CHPF2	1	0.674589
SPTBN2	1	0.674591
UBXN11	1	0.674592
FAM151A	1	0.674595
CYTH2	1	0.674595
ZBBX	0.762379	0.674598
ESYT1	1	0.674598
OR14C36	1	0.674598
OR10A4	1	0.674599
nontargeting_CCCCGTAGCTCATTAGTCTG	0.512774	0.6746
ADRA1B	0.686931	0.674604
FAM217B	1	0.674609
LAMP3	0.526797	0.674611
CCDC153	1	0.674613
HTR3E	0.642343	0.674614
PLEKHH2	0.60362	0.674619
NLRP3	1	0.674624
TAC1	1	0.674626
LY6G5C	1	0.674627
PTGIR	0.617815	0.674632
EMC8	1	0.674639
WDR20	1	0.674642
PCBP4	1	0.674648
SCRG1	1	0.674651
DSG3	1	0.674659
FANCL	1	0.674664
KCNK3	0.595667	0.674668
HK3	1	0.67467
JPH3	1	0.67467
ZNF19	0.77435	0.674671
EVX1	1	0.674681
TM9SF2	1	0.674683
RBBP4	1	0.674687
SCLT1	1	0.674695
SNRPA1	0.711231	0.674699
GSTA3	1	0.674699
MOGAT1	0.774491	0.674703
HTRA3	1	0.674706
FAM124B	1	0.674715
RING1	0.829352	0.674715
ZNF468	1	0.674717
LGI2	1	0.674717
HNRNPCL1	0.555378	0.674718
SEC13	1	0.674722
MTUS2	1	0.674726
LRP4	1	0.674728
LNPK	0.623667	0.674736
UBFD1	0.666617	0.674738
NAA50	0.784563	0.674741
PKHD1	1	0.674752
OR2A14	1	0.674756
CD79B	0.771316	0.674761
AFF1	1	0.674767
SREK1IP1	1	0.674768
DCAF12	1	0.674769
CERS4	1	0.67477
C12orf54	1	0.674773
RARRES1	0.557805	0.674774
RNF133	1	0.674777
CPT2	1	0.674779
FAM200A	0.770608	0.674779
PLPP1	0.765471	0.674781
C3orf38	1	0.674787
MICB	0.63587	0.674788
PHTF1	1	0.674793
LRP1	1	0.674795
NBEA	0.65391	0.674798
CAMK4	0.488789	0.6748
DDX58	1	0.674801
FXYD5	0.686949	0.674802
FXR2	1	0.674802
MBD3L2	0.892902	0.674803
IBA57	1	0.674806
PDCD5	1	0.674809
ANK3	1	0.674813
LRRC58	1	0.674817
H1FNT	1	0.674819
BATF3	0.7687	0.674819
SYCE2	0.919612	0.674819
LYPD1	1	0.674825
ZNF20	0.742477	0.674827
CPNE7	0.753129	0.674831
ELP5	1	0.674834
LOC107986908	1	0.674836
DUSP21	0.697624	0.674837
DHRS11	1	0.674847
WAS	1	0.67485
RASL10A	1	0.67485
ANXA8L1	1	0.674854
CNNM1	0.663992	0.674855
HCFC1	0.825825	0.674864
PIF1	1	0.674866
NFX1	0.885612	0.674876
TRO	1	0.674876
OR5H2	0.661486	0.674883
MME	1	0.674885
NUTM2G	1	0.674887
TCAF1	1	0.674888
CDT1	0.775058	0.674891
CC2D2A	1	0.674892
CRYBA2	1	0.674896
BRICD5	1	0.674896
LY9	1	0.6749
TRMT1L	1	0.674905
MYO5C	1	0.674908
PATE3	1	0.674908
CST2	0.511784	0.67491
RAP2B	0.670089	0.674911
ZFP62	1	0.674915
HEATR3	0.738632	0.674916
LOC100131303	0.652069	0.674916
MOV10	1	0.67492
ZNF700	1	0.674922
IQGAP2	1	0.674922
CBX1	1	0.674922
EYA2	0.775069	0.674928
PSD2	1	0.674929
COL7A1	1	0.674931
ASDURF	1	0.674932
PPARGC1B	1	0.674932
KCNAB1	1	0.674933
FAM205A	1	0.674935
ITM2B	1	0.674936
CDX1	0.717381	0.674937
UGT3A2	0.85214	0.674938
LOC107985856	0.764593	0.674938
EIF4E3	1	0.67494
ARL13A	0.683063	0.674941
KIAA2026	0.719099	0.674941
TGFBR3	0.593676	0.674944
IFITM1	1	0.674944
CFHR3	0.788854	0.674946
LPXN	1	0.67495
SLCO1B1	1	0.674954
DMP1	0.647077	0.674959
KBTBD13	1	0.674965
EPB41L4B	1	0.674965
TTLL3	1	0.674966
FOXA1	0.694965	0.674967
POU2F1	0.76871	0.674969
CCAR2	1	0.67497
ITPKC	1	0.674972
GPS2	0.909831	0.674976
ENOX2	1	0.674982
SLC44A2	0.646057	0.674983
C3orf20	1	0.674983
ABCC8	1	0.674984
BRD3OS	1	0.674989
NR1H4	0.51367	0.67499
ARHGAP45	1	0.674991
GAL3ST4	1	0.674992
RNF139	1	0.674996
C5orf58	0.624677	0.674998
TBX4	0.688	0.674999
nontargeting_CTCCTTACGTCGGGCATTAA	0.512774	0.675
PGA4	0.719564	0.675005
CCDC27	0.885476	0.675005
EPS8	1	0.675008
STX1B	1	0.675013
FBXO47	1	0.675013
GGACT	0.833705	0.675017
FBXW10	0.735399	0.675025
LOC107984745	1	0.675026
GLE1	0.686749	0.675029
PHAX	0.909143	0.67503
NCEH1	1	0.675031
STK39	1	0.675033
MBNL3	1	0.675037
BCL7B	1	0.675037
TRPM2	1	0.67504
LPCAT4	1	0.67504
DBN1	1	0.675042
MDC1	1	0.675043
RPL26L1	1	0.675049
HIST1H2BM	0.941577	0.67505
ANKRD16	0.740541	0.67505
ZNF507	1	0.67505
SDCCAG8	0.499393	0.675051
LOC100129940	0.68046	0.675057
NCAPD3	0.852551	0.675063
SMARCD3	1	0.675065
C10orf25	1	0.675069
ZNF484	0.777163	0.675069
ANKS6	0.820495	0.67507
DEPDC7	1	0.67507
CCNA1	0.877612	0.675071
PANX2	1	0.675071
TSGA13	1	0.675076
CPSF1	0.921351	0.675076
PGAP3	1	0.675087
AGTPBP1	0.672014	0.675105
LPIN3	1	0.675107
CDC20B	0.864103	0.675107
ADPRHL2	0.610472	0.675109
ND4L	1	0.675111
SRD5A2	1	0.675115
ZNF439	1	0.675116
CCL22	0.865305	0.675126
nontargeting_GACACGCCCGCGGTAGGTGC	0.532109	0.675127
GAPDH	0.895692	0.675132
OR6C1	1	0.675135
CYP2J2	1	0.675144
SLITRK6	1	0.675146
CTH	0.794593	0.675146
SAPCD1	1	0.675158
MUC3A	1	0.675161
GNL1	1	0.675166
OR1A2	0.836747	0.675167
WASHC2C	0.638463	0.675169
CDPF1	0.827442	0.675169
SNRPC	1	0.67517
NDUFAF3	1	0.675176
LOC105369209	1	0.675176
YIF1B	1	0.675177
MBD3L1	1	0.675183
AGPAT1	0.783868	0.675187
SLC39A12	0.769202	0.675188
C6orf25	1	0.67519
PDE10A	1	0.675194
NTRK1	1	0.675194
USP51	1	0.675196
HAO1	1	0.675199
nontargeting_ACCCATATATGCTGCCGCAC	0.532109	0.6752
nontargeting_GATTAGACGGCTCTTCCCGT	0.532109	0.6752
TYMS	0.538092	0.675201
FAM160A1	1	0.675202
S100A10	1	0.675204
LOC105376714	1	0.675204
KCNC4	1	0.675206
SRP68	1	0.675207
THBS3	1	0.675208
CHST6	1	0.675216
LOC101928592	1	0.675219
PROK1	1	0.675222
DCAF8L1	1	0.675226
GOLGA8B	1	0.675231
TPD52L3	1	0.675232
FAM166B	1	0.675236
MUC15	0.707508	0.675238
C6orf106	1	0.675244
TREML2	0.797349	0.675247
ROBO3	1	0.675249
GNPDA2	1	0.675251
CNR2	1	0.675254
PTX4	1	0.675256
MIPOL1	0.627574	0.675257
HHIPL1	1	0.675272
ZNF215	0.556083	0.675273
CHD5	0.551265	0.675274
NDEL1	1	0.675274
TNNI3	1	0.675275
HIST1H2BB	1	0.675275
FGF12	1	0.67528
LOC112268271	1	0.675283
PAX7	0.782376	0.675284
MOCOS	1	0.675286
nontargeting_ACGGAAAGACCTCGCTATTC	0.532109	0.675291
ADD3	0.552187	0.675292
VIL1	1	0.675292
CYP2U1	1	0.675293
ZFR2	0.699526	0.675294
POLR2C	0.639455	0.675299
KRTAP5-10	0.86027	0.675304
DAP	1	0.675307
ATM	1	0.675307
SYAP1	1	0.675309
TTBK1	1	0.675322
SF1	0.5994	0.675325
MAPKAP1	0.843551	0.675333
ENDOV	1	0.675334
OR1F12	0.750882	0.675336
USE1	1	0.675337
SPANXN3	1	0.675344
RNF166	1	0.675345
MBOAT4	0.667617	0.675349
KRTAP23-1	0.804034	0.67535
KRTAP15-1	1	0.675351
GLYATL3	0.578839	0.675353
ADGRA1	1	0.675354
NUDCD1	1	0.675355
LOC105374314	1	0.675358
FLOT2	1	0.67536
DUSP22	0.807132	0.675361
INPPL1	1	0.675369
ALDH7A1	1	0.675371
TEX11	1	0.675371
GBAS	1	0.675375
SMIM26	1	0.675376
RPTN	1	0.675377
LRRC24	0.718859	0.675379
TRPV4	0.736628	0.675381
RAB3GAP1	1	0.675385
LOC102723859	0.600923	0.675395
nontargeting_GTGTAATCCAAAGACGTCAG	0.532109	0.6754
HCAR2	0.904125	0.675401
PYHIN1	1	0.675401
NKX2-1	0.775805	0.675401
CCL25	1	0.675406
ERBB2	0.616243	0.675406
OXCT2	1	0.675408
nontargeting_AACTAGCCCGAGCAGCTTCG	0.532109	0.675411
DMBX1	1	0.675412
PZP	1	0.675413
TAZ	1	0.675414
CARMIL1	1	0.675414
SPRR4	1	0.675414
ERCC2	1	0.675418
WDR27	1	0.675419
SIRPG	1	0.675419
SYT15	0.783988	0.675421
FANCA	0.776209	0.675424
PPARD	1	0.675429
CYP4B1	1	0.675429
OR13J1	0.630259	0.675435
PA2G4	1	0.675437
C12orf75	1	0.675439
CXorf40B	1	0.67544
PPEF1	1	0.675441
HDAC5	0.746781	0.675441
SAMD14	0.724892	0.675442
MYH8	1	0.675442
DNAJC19	1	0.675443
H2AFB3	1	0.675445
GAPT	1	0.675446
IGFBP2	1	0.675447
FAM208B	1	0.675447
DEAF1	0.702651	0.675449
TBC1D3J	1	0.67545
RSF1	1	0.675451
LOC102724474	0.642994	0.675451
GPR34	1	0.675451
RSPH6A	0.811758	0.675452
PRSS2	1	0.675455
PPP1R27	0.651326	0.675455
NDUFS3	0.615199	0.675457
DDX5	1	0.675457
KIF1BP	0.62627	0.675459
UROC1	1	0.675459
VWA2	0.768594	0.675465
GPSM2	0.623876	0.675465
UAP1	0.853513	0.675469
MAGED2	1	0.675471
IGSF6	0.843436	0.675471
SCAF11	1	0.675473
ABR	0.64889	0.675476
TPBG	1	0.675481
TPP2	1	0.675484
LILRA5	1	0.675485
LYVE1	1	0.675489
GCSAM	1	0.67549
INHBC	0.614098	0.675491
TMEM8A	1	0.675495
MYOC	0.695495	0.675504
TTLL8	0.7351	0.675507
TMEM102	0.90414	0.675509
TNK1	1	0.675518
LOC105379554	1	0.675518
MYL4	0.915728	0.675523
ZSCAN30	0.728155	0.675526
PLCB1	1	0.67553
ATP8B4	1	0.67553
TULP2	1	0.675543
HOXB7	0.638366	0.675546
FGD1	1	0.675546
C3AR1	0.723621	0.675551
RPIA	1	0.675551
CYP3A7-CYP3A51P	0.667226	0.675552
DNAJC5	1	0.675555
TNFRSF19	0.54857	0.675556
CADM3	0.60436	0.675558
FIGNL1	1	0.675559
SLC9A6	1	0.675561
TNR	1	0.675568
nontargeting_TTCAATTCACCGAGGGCGCA	0.532109	0.6756
nontargeting_TTTGGCAGTACCTTTTATTA	0.532109	0.6756
PGRMC1	1	0.675602
RIPPLY1	0.669516	0.675604
ODF4	1	0.675607
LRRC7	0.862707	0.67561
AXL	1	0.675611
CCL5	0.81143	0.675614
GAB3	0.842494	0.675616
TIMD4	1	0.675619
SHKBP1	1	0.675621
TMEM183B	1	0.675623
ZBTB49	1	0.675624
ACAD8	1	0.675625
B3GNT6	1	0.675627
OGDH	0.637011	0.675633
CD96	1	0.675634
PLXNA2	1	0.675637
ADAMTSL4-AS1	1	0.67564
STPG4	1	0.675642
CPNE5	1	0.675642
CRY1	0.813617	0.675642
OR10G7	1	0.675643
ENTHD2	1	0.675649
TMEM203	0.740612	0.675658
HMGN1	1	0.67566
LOC107986755	1	0.675662
ALG14	1	0.675666
TEX51	1	0.675666
RHO	0.815899	0.675669
AKAP8L	1	0.67567
VPS33B	1	0.675672
MSL3	1	0.675672
XPO7	0.724311	0.675672
CRIPAK	1	0.675675
WWC3	1	0.675676
R3HDM4	1	0.675676
PFKFB3	0.749414	0.675684
TNKS	1	0.675685
NAT1	1	0.675686
DST	1	0.675687
OTOP3	0.866763	0.675688
DDAH1	0.605641	0.675691
TMSB4Y	1	0.675695
PPP1R15B	1	0.675695
TCEAL1	1	0.675697
ROPN1B	0.63443	0.675701
PCDHA3	0.644979	0.675703
LOC107987155	1	0.675703
CYS1	1	0.675715
LOC105373311	1	0.675717
KIAA1614	0.994192	0.675718
TTYH1	0.795188	0.67572
POTED	1	0.675723
ADD2	0.718864	0.675729
MAPK10	1	0.67573
RIMBP2	0.662248	0.675731
SLC35F3	0.672851	0.675732
CD59	0.684802	0.675735
GPR174	1	0.675742
BCL10	0.677883	0.675745
DOCK6	0.75913	0.675747
SYCP2	1	0.675749
SPCS2	1	0.675753
PTPN9	1	0.675754
APOC2	1	0.675756
TCERG1	0.851991	0.675765
TACR1	1	0.67577
FHIT	1	0.675771
MAGEA2B	0.67096	0.675771
OR4C5	1	0.675777
LOC112268233	1	0.675778
TGM3	1	0.675781
LRRC18	1	0.675782
CEP83	1	0.675783
DNM1	0.717069	0.675786
MYOM2	1	0.675788
PREPL	1	0.675796
IMMP1L	1	0.675802
GIMAP2	0.682482	0.67581
RNF182	0.785577	0.675814
TAF1B	1	0.675816
SASS6	0.863722	0.67582
C6orf201	1	0.675821
NLRP10	1	0.675824
MAGOH	0.730223	0.675825
GNAO1	1	0.675828
CRADD	1	0.675835
NPIPB6	0.938838	0.675837
LOC100505841	1	0.675844
CCR10	1	0.675845
LZTS2	0.773668	0.675845
HEATR5B	1	0.675853
ZNF792	1	0.675854
MAK16	0.826266	0.675859
TAS2R14	1	0.675865
OR2L13	1	0.675867
AICDA	1	0.675868
AP1AR	1	0.67587
OSTM1	1	0.675872
MITD1	1	0.675874
GNG11	1	0.675874
SAA2-SAA4	1	0.675878
GLA	1	0.67588
OR14A16	1	0.67588
NOBOX	1	0.675881
LOC105375116	1	0.675881
SMIM18	1	0.675884
ZNF705E	1	0.675888
SMIM13	1	0.675891
KNOP1	1	0.675892
HRC	0.738353	0.675899
VCL	1	0.6759
FAAP100	1	0.6759
IRX1	1	0.675903
MIA3	1	0.675908
JOSD1	1	0.675908
PTER	1	0.67591
nontargeting_GCAGCGTTGATTGAACGAAA	0.532109	0.675916
C7orf31	0.669597	0.675918
XRN2	1	0.675918
ACIN1	1	0.675922
LOC79999	1	0.675923
DGKG	0.706894	0.675924
RAPGEF6	1	0.675925
GLIS1	0.661031	0.675926
DIAPH1	1	0.675929
RAB31	1	0.675931
DLK2	1	0.675931
BTD	0.680157	0.67594
C17orf49	1	0.675942
NODAL	0.819102	0.675944
OR51V1	1	0.675945
LOC105369869	1	0.675947
PARP6	1	0.675955
NACAD	1	0.675956
LMOD3	1	0.675958
FBXO16	1	0.675958
KIF26B	1	0.67596
PLRG1	0.676117	0.675961
LOC105370705	0.558123	0.675969
LYZL1	1	0.675973
CHRM3	1	0.675973
CEP89	1	0.675974
PCDH15	1	0.675975
OR8B8	0.736117	0.675982
LRTM2	0.659698	0.675983
POC5	1	0.675984
DDX60L	0.689785	0.675987
CUTC	0.766671	0.675989
LOC286238	1	0.67599
CDKL4	1	0.675993
ELAVL1	1	0.675993
CD9	1	0.675993
CDK16	1	0.675998
EPC2	0.853186	0.675998
SRPK2	0.637715	0.676
nontargeting_AAGTGACGGTGTCATGCGGG	0.532109	0.676
STPG2	1	0.676002
PBX3	1	0.676014
TMEM200C	1	0.676015
ATXN7L2	1	0.676017
APP	1	0.676019
IL23A	0.730801	0.676023
PRDM11	1	0.676028
RUNDC1	1	0.676032
KRBA2	1	0.676033
TRABD2B	1	0.676035
CASR	1	0.676037
IKBKG	1	0.676037
POLM	0.880731	0.676044
GPCPD1	1	0.676056
FCHSD1	0.634494	0.676057
OR5K4	1	0.676058
QPRT	1	0.676061
TNFRSF21	1	0.676061
HLTF	0.578521	0.676062
BICRA	0.757325	0.676063
FAM81A	0.733975	0.676066
CHID1	0.678393	0.67607
BATF	0.929134	0.676075
ELN	1	0.676075
C4orf22	0.701641	0.676076
C22orf39	0.86938	0.676079
INHBA	1	0.676085
CTBP1	0.799223	0.676086
AASDHPPT	1	0.676086
XPO5	0.886923	0.67609
GALNT18	1	0.676093
DCTN4	1	0.676096
DOPEY1	1	0.6761
CECR1	0.611488	0.676101
MMP16	0.641525	0.676102
MROH9	1	0.676111
OR56A1	1	0.676112
NT5M	1	0.676113
CYB5R1	0.694948	0.676114
HAL	0.838345	0.676122
HDC	1	0.676123
SARAF	0.733377	0.676124
MYOCD	1	0.676124
FOXJ1	1	0.676128
MITF	1	0.67613
SMO	1	0.676131
CASP3	1	0.676136
ZBED5	1	0.676138
LINGO2	1	0.676139
OSGIN2	1	0.676143
PDXP	0.835787	0.676144
SAA2	0.758093	0.676147
PJA1	1	0.676147
FAM160A2	1	0.676147
EBF4	0.784449	0.67615
AKT1	0.596223	0.676152
NDUFB6	1	0.676153
TRIT1	0.633894	0.676158
RGS21	0.75687	0.676159
PSMB10	1	0.67616
BLOC1S4	1	0.676165
SUV420H1	0.564779	0.676166
OR8K1	1	0.676174
TMEM159	1	0.676174
TMOD1	0.853913	0.676175
KCTD7	1	0.676182
PLA1A	0.865453	0.676186
OR10H4	1	0.676186
TMEM265	1	0.676187
GLUL	1	0.676188
ARHGDIA	1	0.676193
RPGRIP1L	0.747547	0.676195
SULT1A4	1	0.676198
MLXIP	1	0.6762
nontargeting_GCTTAACCTATCCGCCAGTA	0.564779	0.6762
IL2RG	0.773053	0.676207
SGTA	1	0.676209
ZNF419	1	0.676209
NLRP14	1	0.676215
KHDRBS1	1	0.676219
CFAP36	1	0.676221
SARDH	1	0.676223
LOC107986554	1	0.676223
CCDC136	1	0.676225
GCA	1	0.676227
ANKRD66	0.718095	0.676227
ZNF806	1	0.67624
ICA1L	1	0.676244
SFSWAP	1	0.676245
GALNT16	0.689396	0.676246
CGA	0.833078	0.676248
SYNJ2BP-COX16	0.657702	0.67625
JDP2	0.781599	0.676259
IGF2R	1	0.67626
TCHHL1	0.74232	0.67626
ZFYVE16	1	0.676262
MEX3B	1	0.676264
S1PR4	1	0.676267
ANKRD18A	1	0.676267
SUPT7L	0.805762	0.676269
CHRNA6	1	0.67627
FBRSL1	1	0.676275
CSAG3	0.679785	0.676276
PEBP4	0.574818	0.676277
DPP4	1	0.67628
ND3	0.848095	0.67628
DMRTC1	0.764719	0.676284
FRAT2	1	0.676288
FLG2	0.698859	0.676289
SERTAD1	1	0.67629
MUM1	1	0.67629
LSR	1	0.676294
LILRA4	1	0.676299
GAS7	0.716957	0.676299
LY6G6F-LY6G6D	1	0.676304
AGPAT6	1	0.676306
MEOX2	1	0.676307
IRF2BP2	1	0.67631
TET3	1	0.676312
C21orf91	1	0.676314
SAG	1	0.676314
KCNA4	0.777213	0.676315
NABP2	1	0.676317
COL4A2	1	0.676317
STX18	1	0.676322
GAS1	0.784949	0.676323
SPICE1	0.624552	0.676335
FAM111B	1	0.676338
NUFIP2	1	0.676342
RPL14	0.804503	0.676343
SF3B3	0.829311	0.676343
KLK15	1	0.676344
MCM4	0.754661	0.676346
SLC25A10	0.847785	0.676358
FAM198B	1	0.676359
LIPI	1	0.676361
C7orf57	0.787014	0.676362
RSPH9	1	0.676363
MTURN	1	0.676364
ADRB3	0.955444	0.67637
CDY2B	1	0.676371
SMG6	1	0.676375
TRAPPC2B	1	0.676375
TSPAN9	1	0.676378
EMP1	1	0.676378
UBE2E1	1	0.676378
LOC105375131	0.633705	0.676381
FAAP20	1	0.676384
TEDDM1	0.766282	0.676386
ZNF329	0.806066	0.67639
LILRB4	0.635931	0.676395
ECT2	1	0.676395
ATPAF2	0.738172	0.676399
nontargeting_ATAGCAGGACGAGGTTCCTT	0.564779	0.6764
nontargeting_TGTGTTAGCCGAGATCTCTG	0.564779	0.6764
LRPAP1	1	0.676401
COL27A1	1	0.676401
ZNF681	1	0.676403
C10orf128	1	0.676412
FAM92A1	1	0.676417
FNBP1	0.651084	0.676421
OLFML1	1	0.676422
C17orf99	1	0.676424
LGALS7	1	0.676426
UPK3BL1	1	0.676427
PKD2L1	1	0.676429
TBPL1	0.762302	0.67643
OR10G2	1	0.676432
SMAD1	1	0.676439
PTPN4	0.676255	0.676443
GIP	1	0.676448
GRIA4	1	0.676448
BIRC8	1	0.676449
LCN2	0.621512	0.676452
TM4SF18	0.623033	0.676454
ZSWIM2	1	0.676455
MCIDAS	1	0.676457
PRCP	1	0.676464
FN1	1	0.676465
KLHL29	1	0.676469
PJVK	0.564779	0.676471
SLC17A5	1	0.676471
MPPE1	1	0.676474
LMNB2	1	0.676482
ZNF330	1	0.676487
MRPS27	0.778997	0.676488
EEF2KMT	1	0.676496
NXPH4	1	0.676496
LTA	0.92157	0.676496
TAOK3	1	0.676499
SYTL2	0.914558	0.676499
FUT3	1	0.676506
UBE2QL1	1	0.676507
HMHB1	0.913976	0.67651
OR5A2	0.661785	0.67651
OR13H1	1	0.676511
ZNF404	1	0.676513
SYTL3	0.770686	0.676515
G6PC	1	0.676517
BTNL3	1	0.676521
KANK1	1	0.676529
H1FX	1	0.676537
FBH1	0.564779	0.676543
KIAA1191	0.860789	0.676544
CTSK	1	0.676548
MXRA5	1	0.676549
DKK1	1	0.676551
TMEM52B	1	0.676555
ZNF414	1	0.676557
RPS4Y1	1	0.676557
SIGLEC8	1	0.676566
LOC107986113	1	0.676571
CCPG1	1	0.676571
ISY1-RAB43	1	0.676576
FBXL13	0.670859	0.676576
ERI2	1	0.676584
SSBP4	1	0.676586
CPSF7	1	0.676589
HIST2H3PS2	1	0.67659
NKX1-2	1	0.676593
HMCES	0.773941	0.676594
AHSA1	1	0.676597
OLIG3	1	0.676599
ACOT7	1	0.676612
MLX	0.789613	0.676616
ICAM5	1	0.67662
BRI3	1	0.676622
PTPN11	1	0.676624
KIAA0895	1	0.676625
CDK19	1	0.676628
ACR	1	0.676631
SPIN3	1	0.676632
BARHL1	1	0.676634
MYO15B	1	0.676636
ESX1	1	0.676638
DKC1	1	0.67664
P2RY1	1	0.676641
ZSCAN25	1	0.676644
SLC13A1	1	0.676647
PRSS38	1	0.676648
ASCL1	0.705475	0.676651
CMTM2	0.696747	0.676654
NKD1	1	0.676656
ST13	1	0.67666
CCM2	1	0.676661
PPME1	1	0.676662
PRSS8	1	0.676662
TSPAN7	1	0.676668
KRTAP19-6	1	0.676672
SLC17A3	1	0.676676
NCAM1	1	0.676678
PTCHD1	0.701893	0.676681
OR4F4	0.916554	0.676682
ENTPD2	1	0.676685
MYH14	1	0.676686
SPANXD	0.681003	0.676689
C9orf84	1	0.676689
DBH	1	0.6767
TIPARP	1	0.6767
OSBPL6	1	0.676704
ATP5G3	1	0.676704
MAGEA10-MAGEA5	0.75727	0.676709
PAQR9	1	0.676711
HGF	1	0.676712
ZNF121	1	0.676716
OTULINL	0.671985	0.676717
XKR4	1	0.676735
INSL5	1	0.676738
SLC10A1	1	0.676741
C8orf87	1	0.676741
CUX2	1	0.676747
SI	0.689161	0.676748
SIGLEC14	1	0.676753
ZNF253	1	0.676754
GFRA1	0.647411	0.676755
LOC107986803	0.682341	0.676755
SCUBE1	1	0.676757
ERAL1	1	0.676759
nontargeting_GTGGTTATTCGGCAGATCCG	0.564779	0.676763
2023-09-01	1	0.676766
RNASE3	0.798887	0.67677
NLRP9	1	0.676771
TLL2	1	0.676772
MAPK7	1	0.676772
ZNF557	1	0.676773
ALOX12B	0.73398	0.676775
CLHC1	1	0.676784
AHDC1	1	0.676791
ARHGAP4	1	0.676791
nontargeting_GGCAATACTAGGCCTTGCTG	0.564779	0.676793
DDR1	1	0.676793
ARC	0.963988	0.676797
APOA5	1	0.676797
UNC5D	1	0.676803
ADAM9	1	0.676809
TCERG1L	1	0.676809
TAF1D	1	0.67681
ZNF544	0.748393	0.676815
ZNF570	1	0.676816
LKAAEAR1	1	0.67682
PTK2B	1	0.676822
TRIM11	1	0.676825
GLYATL2	1	0.676832
ANKRD52	1	0.676834
C1QTNF8	1	0.676838
LRRC52	1	0.676839
PRKAG2	0.799209	0.676841
GSTT1	0.657506	0.676844
OSBPL7	1	0.676846
EMILIN3	1	0.676851
MFAP3	1	0.676851
CHEK2	1	0.676853
MYLK3	1	0.676857
TMEM143	1	0.676857
SIK1B	1	0.67686
BEND6	1	0.676862
NDST3	0.746307	0.676864
IQCF5	1	0.676865
MICU3	0.861448	0.676869
ABCA4	0.735515	0.676869
TTLL2	1	0.676871
TCHP	1	0.676875
OR10H3	1	0.676875
TRIM43	1	0.676877
HSD17B10	1	0.67688
ACOT6	1	0.676881
FSCN1	1	0.676883
B3GALNT2	0.713559	0.676884
MEFV	1	0.676884
NLRX1	1	0.676888
ZNF546	1	0.676892
PTPN18	1	0.676897
SLC25A2	1	0.676899
DHX57	1	0.676902
AIMP2	1	0.676904
PDK1	1	0.676909
WDR41	1	0.676918
MRPL42	1	0.676929
VAPA	1	0.676939
PCID2	1	0.676942
OR2B3	0.933272	0.676944
OR5T1	1	0.676947
TSPAN31	1	0.67695
ADAD2	0.751135	0.676955
GPANK1	0.791906	0.676955
FSTL5	1	0.67696
WDR37	1	0.67696
WDR59	0.801267	0.676963
PCDHB3	1	0.676967
TUSC1	1	0.676967
RAB23	1	0.676968
PYROXD2	0.868919	0.676968
LRP3	1	0.676969
OR7D2	1	0.676974
SATL1	1	0.676977
KIAA0922	0.704717	0.676978
NELL2	0.846741	0.676979
RBKS	1	0.67698
SOX18	1	0.676983
MFSD14C	0.735288	0.676985
NOX1	0.672826	0.676991
KIAA0319	1	0.676991
MAP2K3	1	0.676996
RAB3D	0.86813	0.676997
LOC107986677	1	0.677007
EME2	1	0.677009
LOC105377310	1	0.677009
ITPR1	0.962996	0.677011
SMYD2	1	0.677012
HSD3B2	1	0.677016
TTR	1	0.677016
MARCKSL1	1	0.677017
WDR73	1	0.677018
ITGA4	1	0.677018
FBXW7	1	0.677019
C4orf51	1	0.67702
HSPBP1	0.73387	0.677021
E2F2	1	0.677025
PCED1A	1	0.677025
MORC4	0.791731	0.677026
SLC16A8	1	0.67703
FBXL3	1	0.677033
ALDH3A2	0.764091	0.677033
PNPLA6	1	0.677034
FAM177A1	1	0.677035
C11orf70	1	0.677037
ZC3H13	1	0.677038
RAPH1	1	0.67704
USP17L26	1	0.677042
PLA2R1	1	0.677057
STRADB	1	0.677059
GIMAP8	1	0.677065
NFAM1	1	0.677066
CALCR	1	0.677069
MSANTD4	1	0.67707
nontargeting_GTTACGGGATAACCCGCCCG	0.5994	0.677071
WISP2	1	0.677073
KCNJ3	1	0.677077
ADA	1	0.677079
GDF10	1	0.677083
JTB	0.850443	0.677086
ZNF649	1	0.677091
SPACA3	0.820338	0.677092
ANK2	1	0.677095
CXCL6	1	0.677098
RRBP1	0.904259	0.677102
ZNF667	1	0.677104
GGCT	1	0.677105
FOXD3	0.740375	0.677106
EPC1	1	0.67711
ARMCX4	1	0.677114
TSPOAP1	0.69225	0.677114
ABCC5	0.840511	0.677115
ZFAND2A	1	0.677115
MCOLN3	1	0.677115
LGI1	0.708442	0.677115
LRRFIP1	0.925324	0.677118
PROSER3	1	0.67712
MPC2	0.694063	0.677121
TRPM4	1	0.677122
ZNF343	1	0.677123
C5orf52	1	0.677124
ANGPTL3	1	0.677127
ALKBH6	1	0.677128
FHL1	1	0.67713
RPS6KC1	1	0.67713
VCX3B	1	0.677138
TIMM23B	1	0.677139
CXCR5	1	0.677141
ZNF616	1	0.677142
SCARA5	0.725394	0.677144
CENPJ	1	0.677147
PSG6	0.956894	0.677148
ZBTB7B	1	0.677148
THEM6	0.765355	0.67715
CD177	1	0.67716
RPL11	0.877086	0.677164
ZNF589	1	0.677165
RYR2	1	0.677166
SNAPC5	1	0.677166
OLFML3	1	0.67717
IL22RA1	1	0.677173
DCBLD2	1	0.677174
TMEM185A	0.641949	0.677176
CASP1	1	0.677177
ISM1	0.761501	0.677179
CNTN2	1	0.67718
AZU1	1	0.677181
CD1E	0.784943	0.677185
FUCA1	0.710726	0.677186
NUFIP1	1	0.677187
POLR3H	1	0.677191
ZBTB44	0.743065	0.677192
SERPINB12	0.823925	0.677192
RTTN	0.902423	0.677199
nontargeting_GACGTAGCCTTCCGAAATAT	0.5994	0.6772
MKKS	1	0.677205
ASB8	1	0.677209
ACAP1	0.854981	0.677213
PPP1R17	0.654663	0.677216
IFNGR2	1	0.677217
KRTAP4-2	1	0.677225
EPHA8	0.85698	0.677228
ACAT1	1	0.677233
BTBD8	1	0.677242
PCDHB10	0.87711	0.677243
USH1C	1	0.677244
CDH6	1	0.677244
OR51E2	1	0.677253
MOSPD3	0.793903	0.677255
ACACB	1	0.677259
LOC100130370	1	0.677261
NR1I2	1	0.677262
BNIP3	0.830227	0.677264
C9orf66	1	0.677268
FPR3	1	0.677268
ATP6V1B2	0.955054	0.677271
ZNF225	1	0.677273
ACP7	0.623208	0.677278
BRIP1	1	0.677279
ANP32A	1	0.677282
ANKRD24	0.824837	0.677288
MRPS7	0.890391	0.677288
RASAL1	0.9059	0.677288
C19orf35	0.767974	0.677295
FADS3	1	0.677297
ITGA7	1	0.677301
CYP2A6	1	0.67731
PON3	0.9485	0.677311
SDR9C7	0.807585	0.677313
UBQLN3	0.793968	0.677314
SLC25A1	1	0.677326
VPS26A	1	0.677326
NUP210	1	0.677327
PTK6	0.680581	0.677328
ZNF417	0.861135	0.677329
ARHGEF15	1	0.67733
ACTR2	1	0.677332
CDK5RAP2	1	0.677334
ZNF282	1	0.677336
ARHGEF28	1	0.67734
LIMS2	0.689096	0.677341
FGFR4	1	0.677344
PSG9	1	0.677344
BROX	0.680267	0.677347
CUTA	1	0.677347
SLC26A11	1	0.677348
CCDC36	1	0.677354
PRAMEF33	0.676556	0.677356
EFCAB6	1	0.677356
CCDC137	0.850576	0.677356
SDK1	1	0.677359
FAM228A	1	0.67736
ATP5G2	1	0.677361
SMPD5	1	0.677363
CHRDL1	0.719252	0.677366
PRDM12	0.814911	0.677367
TMEM178B	1	0.677368
GAB1	0.913032	0.677371
SPDYE18	1	0.677374
TMEM119	1	0.677381
APOOL	1	0.677384
RAB4A	1	0.677386
CYP2R1	1	0.677388
C12orf49	0.775374	0.677399
nontargeting_ATCAAAGTGTCTGACTTATT	0.5994	0.6774
nontargeting_GTGTATAGTTTCGAATAGCG	0.5994	0.6774
ZNF593	1	0.677402
SSR3	0.827177	0.677402
SARS	0.804761	0.677402
C8orf48	1	0.677408
SCARF1	0.820744	0.677411
CSPP1	1	0.677413
SLC10A4	1	0.677416
MMS22L	0.754294	0.677419
RPL17-C18ORF32	0.754294	0.677419
CCDC194	1	0.677427
RBX1	0.854344	0.677429
PAQR8	0.736009	0.677437
ALX1	0.837207	0.677447
OR10C1	1	0.67745
SMIM11A	1	0.677452
CASP2	0.759129	0.677458
SATB2	0.945278	0.677459
SRM	1	0.677462
COL4A3	0.76908	0.677473
FGD2	1	0.677473
KLHDC3	1	0.677476
NAGLU	1	0.677477
ZP4	1	0.67748
GON4L	1	0.677482
FAM72B	1	0.677486
KRTAP4-11	0.834927	0.677488
HLA-F	1	0.67749
OR51B2	1	0.677493
LOC102724646	1	0.677494
PPP1R2C	1	0.677503
SUDS3	0.882759	0.677505
LOC102723930	1	0.677506
MC5R	1	0.677509
FUT10	1	0.677509
PAGE1	1	0.67751
ELMO3	1	0.677513
PLSCR5	1	0.677516
OR5F1	1	0.677521
PRM2	1	0.677521
ENDOU	1	0.677522
CYP4Z1	1	0.677523
OR2G3	0.765585	0.677524
NBPF9	1	0.677524
SPANXA2	1	0.677524
RRAGA	1	0.677526
DNAJC25	0.758658	0.677531
CCL3	1	0.677534
GTF2I	1	0.677535
SPATA13	0.665192	0.677535
FBXL8	0.786325	0.677536
SSR2	0.772929	0.67754
DACT3	1	0.677541
HEY2	1	0.677541
PEG10	0.8016	0.677546
CLSTN3	1	0.677546
IQCM	1	0.677548
USP48	0.743023	0.677551
CSAD	1	0.677555
ZDHHC3	1	0.677557
EIF2B5	0.751598	0.677557
PROKR1	0.731975	0.67756
GOLM1	0.630028	0.677561
ERICH6	1	0.677561
TMEM181	1	0.677562
RPRM	1	0.677568
ATP8B3	1	0.677572
SSX4	0.894034	0.677574
GOLGA8F	1	0.677574
RXRB	1	0.677574
ZNF69	1	0.677582
CCDC170	0.742831	0.677585
ENTHD1	1	0.677587
TIMM8B	1	0.677591
KLHL10	1	0.677593
DIO3	1	0.677596
nontargeting_TATGACCCTGTTACATTGCC	0.5994	0.6776
OSCAR	1	0.677603
SPPL2A	1	0.677608
PTTG1	1	0.677609
A1BG	0.632693	0.677609
POC1B	1	0.677611
CD5L	1	0.677612
BCL2L10	1	0.677612
STK31	1	0.677614
LOC112268306	1	0.677616
MAPK8	1	0.677621
SIGLEC16	0.84414	0.677625
LCE3A	1	0.677632
EEF2K	1	0.677635
DPYS	1	0.677641
GOT1	1	0.677645
DISP3	1	0.677646
TGIF2LY	1	0.677651
FAM19A3	1	0.677654
CSPG5	1	0.677655
MTL5	1	0.677656
SLC16A6	1	0.677657
CYB5RL	1	0.677657
LRRC6	1	0.677659
SLC25A34	1	0.677672
SEMA7A	1	0.677677
CCDC85B	1	0.67768
PRKACA	1	0.677685
RGS19	1	0.677686
CTAGE4	1	0.677689
IQCK	0.833472	0.677691
PLBD2	0.87034	0.6777
PDGFD	0.711545	0.6777
LOC100130880	0.705298	0.677702
nontargeting_ACAAAATGCCGTGCGTCAAT	0.5994	0.677705
SLC25A37	1	0.677706
LOC284898	1	0.677708
CTGF	1	0.67771
FOXI1	0.779845	0.677715
FOLR3	0.691602	0.677716
ZNF362	1	0.677726
BOLA3	1	0.677731
MAT1A	1	0.677735
GDF5OS	1	0.677735
TAGLN3	1	0.677735
FAM65B	1	0.677737
CEP192	0.978629	0.677739
NIPAL1	0.733148	0.67774
OR51E1	1	0.67774
DSCR3	0.873008	0.677741
LOC102724877	1	0.677742
PHYHIP	1	0.677742
HPX	1	0.677745
CHCHD6	1	0.67775
FAM114A2	1	0.677751
SMNDC1	1	0.677754
PRNP	1	0.677755
ARHGDIB	1	0.677758
CMSS1	1	0.677765
RAB19	0.928701	0.677774
SPATA21	1	0.67778
DUSP8	1	0.677781
USP6	1	0.677784
ACAD11	1	0.677786
LIMD1	1	0.677792
GPM6B	0.945546	0.677797
LATS1	1	0.677799
nontargeting_CAGACCTAGCTCCGCTCCCA	0.5994	0.6778
nontargeting_GACTCGCCGACCCGAAGGCA	0.5994	0.6778
KIF3C	1	0.677803
OR9I1	0.745416	0.677804
GOLGA8A	1	0.677806
KIR2DS4	1	0.677807
DNAJB12	1	0.677807
ELP6	1	0.677807
BET1	1	0.677808
HIRIP3	0.709909	0.677811
MYF5	0.74565	0.677815
ITPRIPL1	1	0.677816
NFE2	1	0.677831
UBE2A	1	0.677832
KIF7	1	0.677834
WNT16	0.855042	0.677838
ICK	1	0.67784
SMIM30	1	0.677841
FGL2	0.783873	0.677843
RAB40AL	0.789389	0.677851
HIGD2A	0.807318	0.677851
IER3IP1	1	0.677851
TNRC6C	0.67263	0.677854
PELI3	1	0.677855
TAS1R2	1	0.677859
ERO1LB	1	0.67786
APRT	1	0.677865
ATOH7	1	0.677865
ORM2	1	0.677867
ZCCHC11	1	0.677868
LAMB1	1	0.677871
SPATA31E1	1	0.677875
LAP3	1	0.677876
BRDT	1	0.677876
FAM120C	1	0.677884
PRR19	1	0.677884
HOXB3	1	0.677885
TENM1	1	0.677891
ASIC2	1	0.677894
HEBP2	1	0.677895
PAN2	1	0.677897
MET	1	0.677899
SPANXA1	1	0.677901
TCF24	1	0.677903
MIPEP	1	0.67791
LST1	1	0.677918
GRIN2D	1	0.67792
LINGO4	1	0.677922
TTC9	1	0.677924
C1orf162	1	0.677924
MDS2	1	0.677924
CHRNA2	1	0.677925
VRK3	1	0.677929
PLEKHM2	1	0.677931
MYL12B	1	0.677932
P2RX2	1	0.677934
ZNF320	1	0.677937
TCEAL8	0.770783	0.677941
C14orf1	0.832747	0.677948
RIPK2	0.899605	0.677949
TCEANC2	1	0.677954
NR1D1	1	0.677954
TRIM64	1	0.677957
RGL1	1	0.677961
B4GALT2	1	0.677969
COL21A1	0.799106	0.677974
VPS26B	1	0.677985
DPP6	0.773295	0.677985
TSSK2	1	0.677985
SCRN1	0.681789	0.677992
LECT2	0.753968	0.677993
STX7	1	0.678003
HAAO	1	0.678005
LOC105371242	1	0.678007
FAM221A	1	0.678011
RFXAP	0.750333	0.678014
PCNX4	0.87696	0.678015
APITD1	1	0.678021
COPA	1	0.678022
TRAT1	1	0.678023
ZDHHC6	0.782478	0.678024
TLR6	1	0.678029
ANK1	1	0.678036
CCDC192	1	0.678037
IKBIP	1	0.678042
ESCO2	1	0.678044
LOC105370687	1	0.678046
ZNF292	1	0.678054
ST3GAL2	0.777472	0.678062
ZNF316	1	0.678065
XKR9	1	0.678068
MTX1	0.743031	0.678069
IBA57-AS1	1	0.678072
PRPH	1	0.678074
FABP9	1	0.678076
TP53INP1	1	0.678081
CCL15	1	0.678081
PLPP5	0.578282	0.678082
TMEM247	0.817034	0.678084
ZADH2	1	0.678084
KANSL1L	0.862146	0.678088
CCDC169-SOHLH2	1	0.678091
ZBTB9	1	0.678093
PLCH1	1	0.678094
FOXO6	1	0.678095
APELA	0.736629	0.678096
ACTR3B	1	0.678098
GPR143	1	0.678099
CD99	1	0.678099
HOMER1	1	0.678105
PNPLA3	1	0.678114
VDAC3	1	0.678115
SQLE	1	0.678129
SLC8B1	1	0.67813
REP15	1	0.678133
LOC112268298	1	0.678136
LYSMD3	1	0.678138
OTC	0.799762	0.678138
POLR3G	1	0.67814
NTS	0.790371	0.678141
DPY19L4	1	0.678144
ZDHHC2	1	0.678151
PXN	0.656061	0.678151
PARP10	1	0.678158
VBP1	1	0.678162
PRSS57	1	0.678163
TIGD7	1	0.678167
EZH1	0.780378	0.678167
nontargeting_GTACCATACCGCGTACCCTT	0.626899	0.678168
SLF1	0.685562	0.678169
ZNF385D	0.790064	0.678174
MAP3K19	1	0.678183
LOC107985416	1	0.678183
CSDE1	1	0.678188
ZNF678	1	0.678189
STAT1	1	0.678191
PTPRM	1	0.678197
PDLIM2	1	0.678199
nontargeting_CCTCTCACCGACTCTGTGTC	0.626899	0.6782
FAM71D	1	0.678202
EGF	0.826031	0.678202
C1orf123	0.78024	0.678203
LRRC31	0.876249	0.678207
EPYC	1	0.678209
LOC107986810	1	0.678213
TMEM238	0.856924	0.678222
PKD1	1	0.678224
AQP11	1	0.67823
HK1	0.878962	0.678233
GOPC	0.769014	0.678234
NLRC5	1	0.678238
ANKZF1	1	0.678241
COL24A1	0.703536	0.678243
CEP295	0.903369	0.678243
CH507-42P11.6	1	0.678244
LIMCH1	1	0.678244
LOC388692	1	0.678245
SLURP1	1	0.678246
SLC4A2	0.828117	0.678246
C22orf15	1	0.678251
PCGF6	1	0.678251
KLK1	1	0.678252
DCAF13	1	0.678252
PCDHGA3	0.740973	0.678253
PABPN1L	1	0.67826
LOC107986255	0.809366	0.678262
HIST1H2BK	1	0.678267
RBP5	1	0.678272
PSRC1	1	0.678276
WDR4	1	0.678279
SCRN3	0.839322	0.678282
MSANTD1	1	0.678288
FAM166A	1	0.678293
OR2J1	1	0.678293
SLITRK5	0.803508	0.678297
LOC105373395	1	0.678299
ARNT2	1	0.6783
SOST	1	0.6783
MMP24	1	0.678301
MRPS5	1	0.678303
RNF6	1	0.678306
CHD1	1	0.67831
BCL2	1	0.678312
FAM180B	1	0.678315
WSB2	1	0.678319
CYP1B1	1	0.678324
ERICH5	1	0.678328
ACO2	0.899505	0.678329
ZNF624	1	0.67833
TOM1L2	1	0.678336
PTTG1IP	0.788135	0.678338
PRKX	0.755777	0.678339
GCNT1	0.645538	0.67834
DCAF12L1	1	0.678342
CT47A11	1	0.678342
NFKBIE	1	0.678344
SLC26A6	1	0.678344
COL28A1	0.798013	0.678345
KSR2	0.813486	0.678349
APLNR	1	0.67835
ZNF787	0.864124	0.678352
MAPKAPK3	1	0.678354
KLF18	1	0.678357
SLITRK4	1	0.678358
SLC16A10	1	0.678359
MRPL34	1	0.678367
RBM24	1	0.67837
MAGEE1	0.843617	0.678372
SH3KBP1	1	0.678376
PDLIM1	0.883545	0.678379
PSMD8	0.821372	0.678383
NWD2	0.809593	0.678388
TAF6	1	0.678388
PDF	1	0.678392
TRIM6-TRIM34	1	0.678392
GPRC5C	1	0.678393
DIRC1	1	0.678394
TMEM43	1	0.678396
ATP6V1G3	1	0.678401
ZNF562	1	0.67841
KRT37	0.769596	0.678413
2023-09-14	1	0.678415
IL13	0.760272	0.678416
HMGCR	0.964264	0.678422
PAGE5	1	0.678423
SF3A1	0.867981	0.678426
SLC16A7	1	0.678428
NDUFAF2	0.898069	0.678429
BAZ2A	1	0.67843
SMUG1	0.773785	0.678431
OPRD1	1	0.678433
HSPA4L	0.714833	0.678433
OR51A4	1	0.678434
TEX30	1	0.678437
SLC25A40	0.800872	0.678446
TARBP2	1	0.678446
C19orf48	1	0.678447
ABHD1	1	0.678448
ACAA1	0.830561	0.678461
SERPIND1	1	0.678461
TAS2R10	1	0.678462
ABCF2	1	0.678462
PRAMEF10	0.773868	0.678463
GAD2	1	0.678464
TAS2R1	1	0.678471
ARR3	1	0.678473
GNA15	1	0.678475
MR1	0.771703	0.678477
ZSCAN23	0.791074	0.678479
C3orf14	1	0.678484
OR10AG1	0.880074	0.678484
KLF12	1	0.678486
POTEM	1	0.67849
MPND	1	0.67849
C11orf84	1	0.678491
FAAP24	1	0.678492
DRC3	0.559573	0.678492
2023-03-01	1	0.678492
MT1HL1	1	0.678496
PPP2R5B	1	0.678497
RUFY4	1	0.6785
ZC3H11A	0.764883	0.678504
SERPINB6	0.839335	0.678505
RXFP4	1	0.678507
RBMS3	1	0.678509
ABLIM3	1	0.678515
ZNF197	0.966678	0.678516
FGF22	0.884278	0.678517
IQSEC1	1	0.678517
PLEKHG3	1	0.678522
KIAA1033	1	0.678523
PIR	1	0.678528
COIL	0.813402	0.67853
NKX3-2	0.675768	0.678531
NUDT2	1	0.678534
PTGER3	1	0.678536
nontargeting_GGTTCGCGCAAAGCTAGTAA	0.626899	0.678541
KRT82	1	0.678541
SOHLH1	0.775962	0.678541
DMWD	1	0.678542
GALNT15	1	0.678544
WDTC1	0.732719	0.678545
WIPF3	1	0.678547
PTRF	1	0.678548
LRG1	0.873438	0.678555
REC114	1	0.678558
ERO1A	0.798796	0.67856
ZFAND4	1	0.678563
MPZL1	1	0.678568
ANKRD30BL	1	0.678568
SNPH	1	0.678571
TMEM254	1	0.678582
ACSM5	1	0.678582
SHARPIN	0.807638	0.678584
TMEM255A	1	0.678594
DENND6B	1	0.678595
HAS1	1	0.678598
RENBP	0.809092	0.678599
nontargeting_ATAGGTCATCCACTGGGCGG	0.626899	0.6786
HECW1	1	0.678602
TRPV1	1	0.678609
CXCL16	0.914585	0.678611
NAA10	1	0.678613
MCF2L2	1	0.678615
BLCAP	1	0.678615
MLC1	1	0.678616
DOCK2	1	0.678619
GLRX3	0.935509	0.678621
METTL21C	0.765833	0.678622
2023-03-08	1	0.678623
CLEC3B	1	0.678627
LBX2	1	0.67863
KIAA0556	1	0.678635
TRIM72	1	0.678639
SLC9C2	1	0.678642
CST8	1	0.678642
BTG4	1	0.678644
MXD3	1	0.67865
RASGEF1A	1	0.678653
INTS2	1	0.678655
LOC105378577	0.893805	0.678656
SECTM1	1	0.678656
MUC7	1	0.678658
HOXB6	0.838578	0.678659
LOC107984751	0.801962	0.67866
FFAR3	1	0.67866
FOXD4L4	0.864257	0.678662
MYL6B	1	0.678664
FKBP9	0.82601	0.678665
ETNPPL	1	0.678665
CSTF2	1	0.678671
PRSS27	1	0.678671
TEX37	1	0.678676
OR14K1	1	0.678677
SLC2A4	1	0.678678
CACNA1A	1	0.678681
RNASEH1	1	0.678683
MIER3	0.771215	0.678689
ETV4	1	0.678691
GCFC2	1	0.678691
SPATA48	0.741282	0.678694
FARP1	0.768248	0.678695
PACS1	0.842538	0.678698
GALNT4	1	0.678698
LRIG2	1	0.678705
ZNF416	0.813751	0.678706
C19orf70	0.8323	0.678716
TSHR	1	0.678718
RNF20	1	0.678719
LRFN2	1	0.678719
SIGLEC10	1	0.678722
CDK14	1	0.678723
HEBP1	1	0.678725
NTPCR	1	0.678725
CNTD1	0.895197	0.678729
LOC101927844	1	0.678731
TMEM190	1	0.678733
TPR	1	0.678734
OR5M9	1	0.678737
NDUFS8	1	0.678739
BCL9L	0.855489	0.678741
SUCLG1	1	0.678743
HTR1A	1	0.678743
LCE6A	1	0.678744
MLH3	0.887159	0.678745
POU2AF1	0.845621	0.678748
HORMAD2	1	0.678749
STAC3	1	0.678754
RNF2	1	0.678755
KRT6B	1	0.678759
BTBD2	0.728897	0.678762
NBN	1	0.678767
CBL	1	0.67877
MACROD2	1	0.678771
GPR132	1	0.678773
ADPGK	0.757969	0.678778
MBLAC1	1	0.678778
PDIA4	1	0.67878
OR4A47	1	0.678788
PAPOLA	1	0.678798
C10orf142	1	0.678799
MRI1	1	0.678799
ZNF668	1	0.678799
LOC102724197	1	0.6788
nontargeting_ACCCATTGAGAGTCGCCTGA	0.626899	0.6788
nontargeting_ATCGATATACCGCCATAAAA	0.626899	0.6788
nontargeting_TCAATTCTCACTCACGACCA	0.626899	0.6788
MAP6	1	0.678803
ELF1	1	0.678808
FOSL2	1	0.67881
SMTNL1	1	0.678812
IL15RA	1	0.678812
ZIC5	1	0.678813
DHX38	1	0.678814
DYX1C1	1	0.678814
TFEC	0.804395	0.678823
CT45A7	1	0.678827
LDHC	0.870087	0.678829
DNAJC21	1	0.678831
GPR156	1	0.678834
UGT2A2	1	0.678835
TREM1	0.851655	0.678838
SLC39A2	0.920411	0.678838
ECE1	1	0.678846
HSD3B7	0.886276	0.678847
TMEM248	0.82741	0.678848
LOXL2	0.81465	0.678849
WHSC1L1	0.696567	0.678851
E2F5	1	0.678852
CBX4	1	0.678853
EPHA5	1	0.678865
ZNF283	1	0.678868
nontargeting_GTTCCGAAGGGCACACGGTG	0.626899	0.678875
CCBL1	0.763354	0.678877
LOC105377022	0.957724	0.678881
NPTN	1	0.678882
CHD4	1	0.678883
CBLN4	1	0.678884
TMEM41A	1	0.678885
TNP1	1	0.678886
AMTN	0.97585	0.678886
RS1	0.6957	0.678887
RALBP1	1	0.678894
CACNG5	1	0.678901
C10orf95	1	0.678902
LIPG	0.851917	0.678903
ITIH4	0.92304	0.678912
PLK5	0.800051	0.678913
ADAMTS15	1	0.678914
NECTIN2	0.712233	0.678917
HTR2C	1	0.678918
ISLR	0.789281	0.678923
FLT4	0.771799	0.678924
MAGEB6	1	0.678924
CCDC150	0.853577	0.678926
CD300LD	1	0.678932
C1orf141	1	0.678933
SLC11A1	1	0.678935
OFD1	1	0.678938
EDAR	1	0.678941
DEFB131A	0.858324	0.678946
STOML3	1	0.678949
VPS37B	0.815127	0.67895
ACADSB	0.760368	0.678952
DRP2	1	0.678958
FAM91A1	0.8543	0.678958
CXCL10	1	0.678958
MID1	1	0.67896
ATP1B1	0.812397	0.678962
SPANXC	0.881162	0.678963
PDPN	1	0.678965
NPW	1	0.678968
C11orf68	1	0.678969
EPHA7	1	0.678975
FFAR4	0.906289	0.678978
CLGN	1	0.678982
ARMCX1	1	0.678985
ENTPD5	1	0.678993
ADGRF2	1	0.678997
OXTR	0.886583	0.678999
SLC22A2	0.872777	0.678999
TNPO1	1	0.679
nontargeting_GTTGACGACAAGCAATTCAG	0.626899	0.679
AQP1	0.83631	0.679001
ANKS1B	0.869185	0.679002
HSPA1A	1	0.679003
ZNF552	1	0.679005
PVR	0.885906	0.679006
KMT5C	0.711806	0.679016
RSRC1	1	0.679016
MDN1	1	0.67902
WDR62	1	0.679021
OR56B4	1	0.679027
ACP6	0.832438	0.679029
SPINT2	0.916697	0.679034
ANGPT1	1	0.679036
KIAA1468	1	0.67904
PEG3	1	0.679042
IFNA6	1	0.679049
EEF1B2	1	0.679052
CDRT15	1	0.679053
CFAP97D2	1	0.679055
OR5B2	1	0.679058
ZC3H12B	1	0.679061
NAB2	1	0.679061
GPR15	1	0.679061
nontargeting_GTACGCTGCGACACCCGGTG	0.66013	0.679062
C1QTNF7	1	0.679063
TET2	1	0.679064
GDNF	0.784233	0.679067
CFAP74	1	0.679069
OR4C13	1	0.679069
PAOX	1	0.679072
TMEM176B	0.770853	0.679072
ITGB7	1	0.679075
POU3F4	0.818248	0.679076
UBTD2	0.964514	0.679077
FNBP1L	1	0.679078
MLN	0.860696	0.679081
RABGAP1L	0.715687	0.679088
VTI1A	1	0.679088
OR9Q2	1	0.67909
RNF216	1	0.679092
LOC107985729	0.756531	0.679093
TIMM23	0.891537	0.679095
AGPS	0.751485	0.679099
TGIF2	0.811584	0.679101
C7orf76	1	0.679101
LOC107984115	1	0.679104
TRIM49D2	0.787181	0.679109
ZG16B	1	0.679109
DDT	1	0.67911
ZGLP1	1	0.679111
CXCL17	1	0.679112
SRP54	1	0.679113
USP17L11	1	0.679116
NFIC	1	0.67912
GIMAP6	0.801853	0.679122
FAM90A1	1	0.679124
KRTAP5-6	1	0.679125
TMTC4	1	0.679129
LYZL4	1	0.679131
RBM28	1	0.679132
SPINK8	1	0.679133
TOMM22	1	0.679133
ULK4	1	0.679134
EFNB2	1	0.679135
HLA-DMB	1	0.679135
ZNF205	1	0.679137
RAB33B	1	0.679137
SLC16A9	1	0.679138
PPP2R2C	1	0.67914
SYCE3	1	0.679141
FICD	1	0.679144
C7orf33	1	0.679146
RRAGB	1	0.679148
ENOX1	1	0.679154
LOC107986860	1	0.679155
ERMAP	0.865783	0.679156
RCBTB1	1	0.67916
CRYBB3	1	0.679168
TNIP3	1	0.679176
RGS17	1	0.679178
SP140L	1	0.67918
LIX1L	1	0.679181
SEC31A	1	0.679186
ALPPL2	1	0.679186
FAM73A	0.752652	0.679188
OMG	1	0.679192
LGALS4	1	0.679192
ADGRG4	0.915284	0.679197
nontargeting_TAGTTCTAATCGTTCCTTGA	0.66013	0.6792
RIMS4	0.837332	0.6792
LCN9	0.961866	0.6792
DCD	1	0.679201
SEMA6A	0.768497	0.679201
AGFG1	1	0.679208
IL9R	1	0.679209
EIF3J	0.919954	0.679216
SLC22A15	1	0.679221
GATC	1	0.679221
ANTXR1	1	0.679221
PAK1IP1	0.896721	0.679225
PIBF1	1	0.679228
SYNGR1	1	0.67923
VCPIP1	1	0.679242
ZNF501	1	0.679246
RFWD3	1	0.679248
ATP6V1C2	1	0.67925
SCRT1	1	0.679252
SRARP	1	0.679258
TRIM68	1	0.679263
EDC4	0.778391	0.679271
STEAP1B	1	0.679278
TBX2	0.885111	0.679281
CTRL	0.892149	0.679284
MTMR7	1	0.679284
ZNRF2	1	0.679285
ACLY	0.991363	0.679285
GATS	1	0.679289
MYRF	0.89423	0.679291
SLC25A42	1	0.679291
NYX	1	0.679292
EIF1B	0.877417	0.679299
CYP1A1	1	0.679301
CEL	1	0.679303
HNRNPM	1	0.679305
MPZL2	1	0.679308
TAS2R30	1	0.679309
EFCAB7	0.796379	0.679314
ARID1A	1	0.679317
HYAL1	1	0.679319
TTC6	1	0.679321
TOP1MT	1	0.679327
ABHD16A	1	0.679329
ZC2HC1C	0.642445	0.679331
IFNGR1	1	0.679331
LOC101929400	1	0.679354
ADAT1	1	0.67936
RET	1	0.679367
ZNF548	1	0.679368
LINS	0.751714	0.67937
MUC20	0.812184	0.679381
FAM9B	1	0.679384
ANKRD6	1	0.679386
FANCE	1	0.679392
UQCRHL	1	0.679393
FPR1	0.743533	0.679393
RPL22	0.876777	0.679394
MAP3K12	0.824325	0.679395
TAF4B	1	0.679395
AHSP	1	0.679398
ABTB1	1	0.6794
LRP10	1	0.6794
LINC00452	1	0.679402
ARPP19	1	0.679406
TPRG1L	1	0.679407
MAMDC2	1	0.679408
KIF26A	1	0.679414
DLX2	1	0.679415
ADAMTS17	1	0.679417
MMD2	1	0.679417
IMPACT	0.786945	0.679418
MYL12A	1	0.679424
TMEM5	0.769685	0.679424
ZC3H6	1	0.679425
CDCA8	1	0.679432
SORD	1	0.679434
RDH11	0.808319	0.679436
PRKCDBP	1	0.679437
DCPS	1	0.679439
SERPINA12	1	0.67944
GID4	0.844732	0.679443
SLC9B2	0.83069	0.679445
NXF3	1	0.679451
RHCG	1	0.679452
CIT	0.724908	0.679458
MAP9	0.854792	0.679461
HCRTR2	1	0.679464
SLAMF7	1	0.679467
GAA	1	0.679469
STUM	0.720327	0.679477
TMEM139	1	0.67948
ZNF860	1	0.679481
PICK1	1	0.679482
LOC107984841	0.711231	0.679487
NSF	1	0.679487
RPL13A	0.711231	0.679487
NTN4	1	0.679493
LOC100128242	0.913776	0.679493
FUNDC2	1	0.679495
CDH2	1	0.679495
TIMP4	0.827203	0.679497
MARVELD3	1	0.679498
PLGLB1	1	0.679502
MAD2L1BP	1	0.679506
WDYHV1	1	0.679508
LOC107984512	0.831995	0.679513
MINOS1	0.836476	0.679515
FAM213B	1	0.679515
LOC732265	1	0.679516
ACOX2	1	0.679519
SEZ6L	1	0.679522
GCNT4	1	0.679523
BVES	1	0.679524
EYS	1	0.679527
ERVV-2	1	0.679529
CD5	0.865981	0.679531
MYZAP	1	0.679535
SYT2	1	0.679535
WASF3	0.869554	0.679535
SLC6A13	1	0.679538
LACE1	0.749092	0.679541
CT55	1	0.679542
POLE2	1	0.679544
RHNO1	1	0.679545
WIPI1	0.848929	0.679545
C1RL	1	0.679545
GPRIN3	1	0.679546
MEF2A	1	0.679547
LOC112268114	1	0.679549
TMIGD2	1	0.679557
ALDH18A1	0.851576	0.679569
RADIL	1	0.679569
BEST4	1	0.679575
HCAR1	1	0.679576
AFDN	0.646783	0.679577
SRSF7	1	0.679581
TBCC	1	0.679581
CCNDBP1	0.927534	0.679587
MCOLN1	1	0.679592
NPY	1	0.679594
ELL2	1	0.679595
nontargeting_CAGTCGTTTCTATGGGATCT	0.66013	0.6796
FGF21	0.986829	0.679604
GLB1L	0.871815	0.679609
DPEP3	1	0.679609
CD1D	1	0.679612
FMO3	1	0.679614
CASP6	1	0.679615
GABRB2	1	0.679618
MRPL45	1	0.679619
TP73	1	0.679622
SNX16	1	0.679625
SRSF12	0.89635	0.679625
ATP6V1E2	1	0.67963
LOC105379177	1	0.67963
DUOXA1	1	0.679631
SULT1C2	1	0.679639
SLC7A13	0.762041	0.67964
PTPN2	1	0.679644
HRH1	1	0.679645
PRDX3	0.781378	0.679646
DUSP2	1	0.679646
PRDX6	1	0.679647
XPO4	0.86704	0.679651
PEX10	1	0.679651
NDUFA10	1	0.679653
SLC9A4	1	0.679655
TIPIN	1	0.679656
ZNF17	1	0.679658
HTR3D	1	0.67966
FAM92A	0.654118	0.679666
LOC100287387	1	0.679668
ENTPD8	1	0.679668
ERG	1	0.67967
CDK11B	1	0.679694
SHPRH	1	0.679694
CEP72	1	0.679697
LRRC47	0.875589	0.679697
HSD11B2	1	0.679699
CLPSL1	1	0.679699
UBL5	0.901005	0.679701
MYLK2	1	0.679701
ELAC1	1	0.679702
CLEC2L	1	0.679704
GBP3	1	0.679706
ZYG11B	1	0.679707
WNT2B	0.759931	0.679708
PCDHGB5	1	0.679709
RAB38	1	0.679709
PSEN1	0.831196	0.67972
S100A8	0.918861	0.679722
TXNDC12	1	0.679728
FXN	1	0.679728
OR52E2	1	0.67973
BTN2A1	0.967101	0.679734
UAP1L1	1	0.679736
B3GALTL	0.721273	0.679737
DNAJC12	1	0.679739
C18orf63	1	0.67974
LAMC2	1	0.679743
BRSK1	0.866549	0.679744
METTL18	1	0.679745
TXN	0.900523	0.679747
LYNX1-SLURP2	0.833715	0.679748
METTL7A	1	0.679753
TNFRSF4	1	0.679756
METTL26	1	0.679758
SIGLEC7	1	0.67976
ZNF250	1	0.679764
BEND4	1	0.679764
GYPA	1	0.679764
OCRL	1	0.679765
DLEU7	1	0.679768
LOC644249	1	0.67977
MAGEA5	1	0.679776
NPVF	1	0.679777
VPS37D	0.770669	0.679783
NID2	0.858198	0.679783
DUSP14	0.848956	0.679787
C1QA	1	0.679788
DDN	0.892498	0.67979
ZDHHC12	1	0.679791
RARRES3	0.929098	0.679795
IYD	1	0.679797
AJUBA	0.750579	0.679799
ANO10	1	0.679802
OR1S2	1	0.679803
IPO7	1	0.679804
XKRX	0.864029	0.679805
SEC14L5	1	0.679805
MAP3K20	0.66013	0.679806
CEACAM3	0.739228	0.67981
TMPRSS12	0.882896	0.679824
GPRC5B	1	0.679831
UBA6	0.823888	0.679832
KCNK17	1	0.679837
DEPDC1B	0.861448	0.67984
MBD3L2B	1	0.67984
PGK2	1	0.679841
PCP4L1	1	0.679846
LOC107987397	0.685874	0.679853
KMT2B	1	0.679853
KLK9	1	0.679857
CANT1	1	0.679857
CEP85	1	0.679859
C2CD4C	1	0.67986
BARX1	1	0.679862
TMC6	0.829554	0.679863
CKAP2	1	0.679863
PFN4	1	0.679867
TSR1	1	0.679869
TMEM26	1	0.679876
LOC105375107	1	0.679877
C7orf66	1	0.679879
STXBP5	1	0.679884
IL22	1	0.679884
C4A	1	0.679904
IL6	1	0.679908
LOC107984159	1	0.679908
IER5	1	0.67991
YES1	1	0.679913
CRYGN	1	0.679913
EXT2	1	0.679913
OR2J2	1	0.679914
CCNYL1	1	0.679915
GPR84	1	0.679917
CT45A9	0.737959	0.679918
RAB39A	1	0.679922
BRWD1	1	0.679923
MAGI2	1	0.679924
COL9A1	1	0.679926
TGFBI	1	0.679926
SPRR1B	1	0.679929
CNGB1	1	0.679933
AARSD1	1	0.679935
FAM220A	1	0.679936
PON2	0.795767	0.679942
GPATCH3	0.915526	0.679942
DNAJC4	1	0.679945
FAM222B	1	0.679947
FAM120B	0.851828	0.679947
ZNF311	0.886458	0.679951
KRR1	1	0.679955
UBE3A	1	0.679956
ZNF517	1	0.679962
ZNF154	0.836762	0.679967
FBXO28	1	0.679969
RGCC	1	0.679977
MZT2B	1	0.679977
SDHAF2	1	0.679978
TGFA	1	0.679979
SLC6A6	1	0.67998
PANX1	1	0.67998
NME1	1	0.679981
PTX3	1	0.679986
POM121C	1	0.679986
ADH7	1	0.679991
CLECL1	1	0.679995
C10orf105	1	0.679996
CLEC2D	1	0.679996
MIER1	1	0.679999
LILRA2	1	0.680003
TNNI2	1	0.680009
PRR3	1	0.68001
IL5RA	1	0.680012
HHLA2	1	0.680014
CKAP4	1	0.680017
POLA1	1	0.680018
CAMK2G	1	0.680025
NOX3	1	0.680031
CACNA2D1	1	0.680031
nontargeting_TCGTAAACACACGACCAAGT	0.685859	0.680036
ADAM28	1	0.680037
TMEM223	1	0.68004
ATP6V0D2	1	0.680042
ENOPH1	1	0.680044
FAM102B	1	0.680049
ADAM8	0.932966	0.680066
HTN3	1	0.680075
ZIC1	1	0.680079
ABCB1	1	0.680081
UGT2B10	1	0.680084
RHOT2	1	0.680084
TBC1D17	1	0.680089
PYGB	1	0.680093
TM4SF1	1	0.680094
RABL6	1	0.680095
SLC35E2B	1	0.680098
KANK2	0.817591	0.680102
COL12A1	0.938595	0.680104
SPTB	1	0.680105
P2RX4	1	0.680105
ELFN1	1	0.680106
DLGAP3	1	0.680109
KLK5	1	0.68011
IL15	0.841381	0.680111
ARHGEF37	1	0.680113
HADH	1	0.680117
ARHGAP40	1	0.68012
IGFL1	1	0.680121
PTPDC1	1	0.680124
TMEM205	1	0.68013
DENND4A	0.824756	0.680131
LCE2A	1	0.680134
SLC26A8	1	0.680138
TNFAIP8	0.868933	0.680139
OR5M1	1	0.68014
TMEM179B	1	0.68014
SPRR2G	1	0.680142
KRT2	1	0.680144
LOC100129098	1	0.680147
NT5C1B	0.922896	0.680148
SIRT7	1	0.680151
TBC1D22B	1	0.680154
PLD4	1	0.680158
KLRG2	1	0.680162
SACS	1	0.680164
FNDC5	1	0.680169
G3BP2	1	0.680174
OCIAD2	1	0.680175
FBXO40	1	0.680176
TDP2	1	0.680179
CLEC12B	0.852534	0.680186
PPP1R12B	1	0.680187
CCNI	0.868149	0.680189
TDRD1	1	0.680189
PAK1	1	0.680189
TNFSF10	1	0.680196
E2F4	0.840143	0.680199
RPL4	1	0.680199
nontargeting_CGCTAGTACGCTCCTCTATA	0.685859	0.6802
nontargeting_GACGAGACCTTGCGATATAG	0.685859	0.6802
nontargeting_GAGTCGCCACTCTCAGGTAG	0.685859	0.6802
ZNF577	1	0.680201
TEX13C	0.794869	0.680203
GDE1	0.964595	0.680203
LMF2	1	0.680204
NAT16	1	0.680211
ZNF174	1	0.680227
XRCC3	1	0.680227
NCBP3	1	0.680228
LDLRAD3	1	0.68023
COL20A1	1	0.680231
PPP1R2	0.827955	0.680233
RPL7L1	1	0.680233
GCG	0.742934	0.680234
CDH10	1	0.680234
KLHL22	1	0.680236
TRIM16	1	0.680241
FOXD4L6	0.717092	0.680241
C20orf27	1	0.680243
UGT2B17	1	0.680247
PGLYRP3	1	0.68025
ZNF841	0.904014	0.68025
TNFRSF10D	0.940786	0.680252
IP6K1	1	0.680255
C2orf83	1	0.680256
SEMA3B	1	0.680257
FOPNL	1	0.680259
TNFRSF10C	0.87614	0.680261
FAM90A26	1	0.680265
GRK5	1	0.680271
WNT10A	1	0.680274
MFN2	0.819674	0.680275
ICT1	0.803151	0.680276
NTRK2	1	0.680278
ADAM32	0.846682	0.680278
UBASH3B	1	0.680282
VPS29	1	0.680283
SHANK2	1	0.680288
P2RY8	1	0.680289
PCDHB7	1	0.680296
RNASEH2A	1	0.680298
RAB3A	1	0.680299
C15orf53	0.845931	0.680302
BAHCC1	1	0.680303
SGPL1	1	0.680303
ZNF33B	1	0.680305
ARMCX3	0.936092	0.680307
CDS2	1	0.680309
MRPL21	1	0.680309
VTCN1	1	0.680313
CTBS	1	0.680318
PKD2	1	0.680318
TICRR	1	0.680318
CHST13	1	0.680324
PRY2	1	0.680324
LAMB3	1	0.680325
STAM2	1	0.680327
DIO1	1	0.68033
MDM4	1	0.680331
SERPINE3	1	0.680331
DNASE1L3	1	0.680343
OR10G8	1	0.680349
TH	1	0.680354
GDPD1	1	0.680356
MICALCL	1	0.68036
MIB1	0.887336	0.680367
ZNF248	1	0.680369
SLC28A3	1	0.68037
MORN5	0.920992	0.680372
BOK	0.844144	0.680373
NKX6-2	0.825592	0.680373
METRN	1	0.680374
COX1	1	0.680376
CBWD6	1	0.680385
PDE1B	1	0.680387
TRIM54	1	0.68039
SUPT6H	0.91075	0.680391
SULT2B1	0.840206	0.680393
PSIP1	1	0.680393
nontargeting_ATGTCTAGACCTAATCGTTT	0.685859	0.6804
nontargeting_CAGTAGCGATCGAATGTCAA	0.685859	0.6804
nontargeting_CCATTCCGTAAGGGCTTGGA	0.685859	0.6804
nontargeting_GTAAAGACCCACCATCAGAG	0.685859	0.6804
JAM3	1	0.680406
PLVAP	1	0.680411
ANKRD20A1	1	0.680415
MAP7	1	0.680417
PYGL	1	0.680418
GALNT13	1	0.680422
WIF1	1	0.680426
TRMT10A	1	0.680427
HR	1	0.680432
LOC105370579	1	0.680438
KIAA0368	1	0.680439
AMOTL1	1	0.680441
LHX1	1	0.680442
TMEM138	1	0.680445
TRABD2A	1	0.680445
RRAGC	1	0.680446
PKIB	0.915738	0.680448
LIPF	1	0.680453
SMIM23	1	0.680454
PNPLA8	1	0.680455
CENPU	1	0.680457
ZCCHC13	1	0.680459
RTN1	1	0.68046
ARSH	1	0.680461
CPEB3	1	0.680476
HSDL2	1	0.680482
CENPQ	0.867059	0.68049
LYPD2	1	0.680491
GZMA	1	0.680491
MORN1	1	0.680492
ZNF487	1	0.680492
NEK3	1	0.680495
TMEM140	1	0.680497
TMEM54	1	0.680499
NFKBID	1	0.6805
FNDC1	0.957771	0.680505
FRS3	0.832254	0.680507
FRMD4B	1	0.680507
MTO1	1	0.680507
CDKN2AIPNL	0.763092	0.680508
SMARCAD1	1	0.680511
LONRF1	1	0.680512
DIXDC1	0.910405	0.680515
ZNF711	1	0.680517
OSBPL5	0.862078	0.680517
LY96	1	0.680518
TNFAIP1	1	0.680518
ZPBP2	1	0.680519
PCDHA9	1	0.680523
ATP6V0E2	1	0.680529
PTS	1	0.68053
CCDC74A	1	0.680535
OR2T6	1	0.680545
ZNF136	1	0.680546
ERICH3	1	0.680547
SOGA3	1	0.680549
PI16	1	0.680552
GIMAP4	1	0.680555
CES1	1	0.680555
PHGDH	1	0.680556
ZNF446	0.790394	0.680558
HECTD2	1	0.680561
NDC1	0.791432	0.680566
TK1	1	0.680568
EYA3	0.903167	0.680572
NR2F1	1	0.680573
IFT52	1	0.680573
OR2L2	1	0.680576
GALNTL6	0.805731	0.680582
STOM	1	0.680582
PON1	1	0.680591
NAT2	1	0.680595
SLC26A3	1	0.680595
RAP1GDS1	1	0.680595
DBF4B	1	0.680597
IL36RN	1	0.680598
nontargeting_GAGTTTCTAGTAGTGGTAGG	0.685859	0.6806
ISL1	0.804469	0.680601
USP11	1	0.680602
CXorf51B	1	0.680608
ZNF705D	0.982192	0.680609
DDX59	1	0.68061
OR5K1	1	0.680612
OR7E24	0.829005	0.680614
ABO	1	0.680615
SOX2	1	0.680618
MRPS16	0.927091	0.680627
SWAP70	0.83048	0.680633
SDC2	1	0.680634
SYNPO	0.816243	0.680636
FRA10AC1	1	0.680641
SLC4A9	1	0.680641
GRIN2B	1	0.680643
RAB29	1	0.680643
RSPH1	0.819956	0.680649
BDNF	1	0.680656
P2RY12	1	0.680657
MYH11	1	0.680659
C8orf44	0.824297	0.68066
USHBP1	1	0.680662
2023-09-06	1	0.680662
ANKRD28	0.90073	0.680668
MRPL40	1	0.68067
HSPA9	0.771849	0.680672
TCAF2	1	0.680675
DYNC2H1	1	0.68068
CCDC174	1	0.680681
CDHR5	1	0.680691
CRMP1	1	0.680694
C1orf52	0.98883	0.680697
RPS26	1	0.680698
ZFP91	1	0.6807
PRKAA2	1	0.680702
CDHR2	1	0.680702
SLC39A14	1	0.680704
ZNF559-ZNF177	1	0.680706
TTC21B	0.955986	0.680714
PNKP	1	0.680715
GPRASP2	1	0.680719
RASL11A	1	0.68072
CCDC54	1	0.680721
TMEM14A	1	0.680721
GTF2H2C	1	0.680722
SERINC5	1	0.680725
PRKDC	1	0.680729
HTR3C	1	0.680731
GALNT2	1	0.680735
TF	1	0.680737
LRP1B	0.925646	0.680741
SLC25A30	1	0.680741
MARCKS	1	0.680742
IFIT3	1	0.680746
XCL2	0.814115	0.680752
TG	0.914198	0.680752
GGA2	1	0.680758
ENO2	1	0.680761
ADGRD1	1	0.680761
FRMD4A	0.905749	0.68077
FAM171A1	1	0.680771
MRPL51	1	0.680774
CDK3	1	0.680775
CYP20A1	1	0.680776
TBC1D23	1	0.68078
LOC105369176	1	0.680783
TLR8	0.873869	0.680785
FGF16	1	0.680786
FAM72C	1	0.680792
nontargeting_AAAATTATCGGAAACGGTAG	0.685859	0.680793
CFAP43	1	0.680793
ADGRE1	1	0.680795
UBL4B	1	0.680796
DHRS13	1	0.680797
USP6NL	1	0.680799
nontargeting_GCCTGCCCTAAACCCCGGAA	0.685859	0.6808
nontargeting_TGAGCATTCGTAGCCCAGCA	0.685859	0.6808
LCNL1	0.866373	0.680806
LMAN1	1	0.680813
DYNC1I1	1	0.68082
ATHL1	0.914557	0.680822
KLF9	1	0.680823
EFNA3	1	0.680833
CXCL13	0.948623	0.680834
GAN	1	0.680836
HIST1H3A	0.969029	0.680839
MFAP4	1	0.680845
ACYP1	1	0.680845
PLSCR4	1	0.680846
BEX4	1	0.680846
CPE	1	0.680848
FAM53B	1	0.680855
ZNF763	0.914578	0.680855
ALDH9A1	1	0.680857
PDZRN4	0.928972	0.680857
LTBR	1	0.680857
LMBRD2	1	0.680868
NSMCE1	1	0.680872
TMIGD3	1	0.680873
OAS2	1	0.680874
TRIM36	1	0.680876
GCSAML	1	0.680883
CD2	1	0.680891
POR	1	0.680892
ACSM2B	1	0.680892
ID2	1	0.680892
NCBP2L	1	0.680893
TMEM25	1	0.680904
AMMECR1	1	0.680906
ZBTB21	1	0.680908
SYNE1	1	0.680908
KDM2B	1	0.680912
OR56A3	1	0.680915
MYH1	1	0.680919
ME1	1	0.680922
DXO	0.903037	0.680923
SH3BP1	1	0.680924
ZNF595	1	0.680926
ADCY1	1	0.680927
FAM168A	1	0.680931
ZNF646	1	0.680932
MYBPC1	1	0.680932
nontargeting_ATGCGCTTTAATCGCCGTTC	0.685859	0.680936
ABHD5	1	0.680938
CCDC106	1	0.68094
CCNA2	0.94498	0.680941
APLN	1	0.680942
CD79A	1	0.680943
XG	1	0.680944
KDM7A	0.797945	0.680944
UQCRC1	0.909422	0.680948
UNC45A	1	0.680949
FAM219B	1	0.680952
PLA2G7	1	0.680956
DEFB131	0.74185	0.680956
TINAG	1	0.680957
MCF2L	0.737091	0.680958
PDE1C	1	0.680958
AMACR	1	0.680959
SEL1L2	1	0.680968
OOEP	0.802866	0.680969
DDI1	1	0.680971
TMEM151A	0.854404	0.680972
NOTCH2	1	0.68098
MMP13	1	0.680981
LDLRAD4	1	0.680982
LOC102724657	1	0.680983
HIBCH	1	0.680988
HSDL1	0.929443	0.680989
HORMAD1	1	0.68099
RNF32	1	0.680994
TOB2	1	0.680997
F2R	1	0.680999
POGLUT1	1	0.681
nontargeting_GATCTGAGGATACAGACGGA	0.685859	0.681
ZNF664	1	0.681007
DTWD1	0.86286	0.681007
LOC653602	1	0.681011
PGA3	1	0.681013
RALA	1	0.681021
BMX	1	0.681026
S100A12	1	0.681035
SNX33	1	0.681039
C1D	1	0.681043
TYR	1	0.681044
TGIF1	1	0.681047
ZNF165	1	0.681048
SKI	1	0.681049
CRH	1	0.681052
ASB13	1	0.681054
MS4A3	0.924753	0.681056
nontargeting_ATTTAAACCGTTACACAGTC	0.713824	0.681057
AKT3	1	0.681064
ADH4	0.851317	0.681066
TMEM267	0.713824	0.681073
KPNA5	0.813965	0.68108
FOXG1	1	0.68108
C7orf65	1	0.681082
CXCR4	1	0.681083
SPOCK3	1	0.681086
AMH	0.876507	0.681088
PSMG1	1	0.681092
FERMT1	1	0.681092
LOC112267919	1	0.681093
B9D2	1	0.681098
UBQLN1	1	0.681098
AKR1D1	1	0.681099
ROM1	1	0.681101
NIPAL4	1	0.681102
PCDH18	1	0.681105
HIST1H3J	1	0.681107
CNPY1	1	0.681107
PINLYP	1	0.68111
MTERF4	1	0.681112
ZNF469	1	0.681114
ARMH2	0.707999	0.681117
SPATA31A3	1	0.681117
ACACA	1	0.681122
MRPL41	1	0.681127
CCL23	1	0.681131
DHRS3	1	0.681132
DESI1	1	0.681132
NPAS4	1	0.681133
GCC1	0.790605	0.681136
TMEM235	0.82546	0.681137
RAB40A	1	0.681139
C11orf72	0.861183	0.68114
SSTR4	0.943724	0.681142
CALB1	1	0.681145
NRXN3	1	0.681148
ZXDB	1	0.681149
ITGA11	1	0.681154
GRM7	0.92131	0.681155
NDUFC1	1	0.681156
CDHR1	1	0.681157
C1R	1	0.681162
ACOD1	1	0.681164
MMP23B	1	0.681167
CPNE1	1	0.681168
GNGT2	1	0.681169
CYP2W1	1	0.681172
HAMP	1	0.681176
NCOA6	1	0.681177
ZNF235	1	0.681177
C18orf12	1	0.681178
ACSM4	1	0.68118
CCDC61	1	0.681181
COL6A2	1	0.681182
PABPC5	1	0.681182
OR2T4	1	0.681193
CCT5	1	0.681198
C11orf24	1	0.681199
nontargeting_CCAGCAATACCCCGGTATGG	0.713824	0.6812
nontargeting_GACTTGTGTGTAATTCGCCC	0.713824	0.6812
TOR1AIP2	0.774318	0.681201
CLEC19A	0.8641	0.681201
FAM196B	0.844329	0.681207
ND5	1	0.681208
PLSCR3	1	0.681209
TOMM20	1	0.68121
CA2	1	0.681212
DAB2IP	1	0.681213
SORBS3	1	0.681214
TRIM15	1	0.681217
RAD21L1	1	0.681217
CABLES1	1	0.68122
HTN1	0.850688	0.681223
SCARB2	1	0.681225
IDO1	1	0.681226
RNF17	1	0.681231
LGALS9	1	0.681233
JAK3	0.953071	0.681236
HTR2B	1	0.68124
PCDHGC4	0.8461	0.681242
HIST1H2BD	1	0.681247
EDNRB	1	0.681247
SPACA5B	1	0.681248
KRTAP4-4	1	0.681248
TMEM120B	1	0.681249
B4GALNT2	1	0.681257
ASIC1	1	0.681261
FGF18	1	0.681261
SAA1	0.928969	0.681263
PLCXD3	0.860294	0.681263
LENG1	1	0.68127
IKBKE	1	0.681274
PATE1	0.869669	0.681281
HIST1H4I	1	0.681286
CAPZA1	1	0.681294
FLG	1	0.681295
MINDY1	0.887598	0.681298
MTF2	1	0.681305
C1orf177	1	0.681305
STIM2	1	0.681306
SSX2B	0.978334	0.681306
GUK1	1	0.68131
RBBP9	1	0.681311
LMAN2L	1	0.681314
PRKCQ	1	0.681315
TFAM	1	0.681318
THOC3	0.600109	0.681319
GLIPR2	1	0.681323
UBXN4	1	0.68133
SND1	0.821158	0.68133
RWDD2B	1	0.681333
PDE3A	1	0.681333
C18orf25	1	0.681335
COL19A1	0.908296	0.681335
NIF3L1	1	0.681336
KLHDC7B	1	0.681336
PLA2G12A	0.937788	0.681338
OR1C1	1	0.68134
MRM1	1	0.681349
BBS2	0.85409	0.681353
BFAR	1	0.681354
DRD4	1	0.681354
OR10A7	1	0.681357
RNASE2	0.852778	0.68136
SERHL2	1	0.68136
CXXC4	0.904778	0.681362
LCE1B	1	0.681368
PINX1	1	0.681371
SIRT4	0.943852	0.681371
SHPK	1	0.681372
NMU	0.971864	0.681374
SLC38A5	1	0.681376
LOC112268102	0.883031	0.681379
PDP2	1	0.681382
SRRM5	0.945588	0.681382
C12orf79	1	0.681387
TLR4	1	0.681393
EGR2	1	0.681393
C2CD2L	1	0.681398
TNFRSF10B	1	0.681398
RPS2	0.757281	0.681406
PHKG1	1	0.681413
VWA3B	1	0.681418
LOC112267991	1	0.681422
NME1-NME2	1	0.681422
IL22RA2	1	0.681423
DEFA1	1	0.681431
CREG1	1	0.681435
TMEM189-UBE2V1	1	0.681436
EIF3G	0.941734	0.681441
FTL	1	0.681442
AIDA	1	0.681445
SLC15A3	1	0.681446
RFTN1	1	0.681448
IFNB1	1	0.681451
FAM183A	1	0.681451
C12orf76	1	0.681453
RPL22L1	1	0.681455
CHN1	1	0.681457
LOC112268004	1	0.681457
ART1	1	0.68146
KRTAP17-1	1	0.681465
GPHA2	1	0.681466
TBRG4	1	0.681466
RSPRY1	1	0.681468
PHEX	1	0.681469
DCBLD1	0.883178	0.681469
PAM	1	0.681471
MTERF2	1	0.681473
ZDHHC7	1	0.681473
GCM1	1	0.681477
DDHD2	1	0.681478
SSX2IP	0.856961	0.681478
YWHAQ	1	0.68148
BEND2	1	0.681482
SLC18A1	1	0.681489
FAM103A1	1	0.681493
GPR65	1	0.681496
DDX42	1	0.6815
SORCS3	1	0.6815
C6orf163	1	0.681503
MUC16	1	0.681508
POU4F1	1	0.681514
COX6A1	0.895322	0.681516
OR14A2	1	0.681519
STON1	1	0.68152
TOPORS	1	0.681521
IZUMO2	1	0.681521
HOXA10	1	0.681522
SSPN	1	0.681524
LCA5L	1	0.681528
OR2F1	1	0.681531
WFDC5	0.871941	0.681534
DPYSL4	1	0.681536
STT3B	1	0.681537
TYRO3	0.982787	0.681542
XCR1	1	0.681542
PHF21A	1	0.681547
COX19	0.941837	0.681547
MRPS31	1	0.681551
AK1	1	0.681552
PRAC2	1	0.681565
DNAL1	1	0.681565
IL7	1	0.681566
ERI3	1	0.681568
ONECUT2	0.957066	0.68157
SCEL	0.835863	0.681571
STBD1	1	0.681573
NEUROG2	1	0.681575
PGBD1	1	0.681584
MRPL4	1	0.681586
CYSTM1	0.816839	0.681587
ALAS2	1	0.681591
RNASE10	1	0.6816
nontargeting_ACAAACGACCTTGAGCAGGG	0.713824	0.6816
ARHGAP5	1	0.681605
FGF17	1	0.681606
PIK3R3	1	0.681608
L3MBTL4	0.958682	0.681613
ENPP4	1	0.681621
RPN1	1	0.681622
MTRNR2L6	0.826015	0.681625
PRMT6	1	0.681627
ATP1B3	1	0.681627
BDH2	1	0.68163
SEMA4C	1	0.681631
EMG1	1	0.681631
TMEM243	1	0.681634
ECI2	1	0.681635
GAD1	0.959585	0.681637
GMDS	1	0.681638
LILRA6	1	0.681639
FOXRED2	0.883206	0.681641
CCL21	1	0.681643
XAGE5	1	0.681648
CLIC4	1	0.68165
PCDHGA10	1	0.681653
CDYL2	0.918048	0.681655
TLDC1	1	0.681657
MTERF3	0.820608	0.681664
ILVBL	1	0.681666
DMPK	1	0.681669
RRAGD	1	0.681671
ADD1	1	0.681674
SHISA7	1	0.681676
OXT	1	0.681676
ANKK1	1	0.681677
AGMO	1	0.681684
USP35	1	0.681685
PRPH2	1	0.681688
LOC101929796	1	0.68169
KDM3B	0.791482	0.681691
KBTBD11	0.88502	0.681692
KRTAP9-4	1	0.681699
ABI3BP	1	0.6817
STIP1	1	0.681704
RECQL4	1	0.681711
SVOPL	1	0.681715
CREB3L3	1	0.681716
OR10A3	1	0.681718
MFGE8	0.912652	0.681722
KIF15	1	0.681727
FAM19A2	1	0.681728
TBX10	1	0.68173
TAS2R13	1	0.681731
OR5L1	1	0.681732
MTMR8	1	0.681733
KRTAP21-3	1	0.68174
RGS1	1	0.68174
PCDHGB3	1	0.681741
ESYT2	0.880004	0.681744
BCOR	1	0.681745
ZSWIM1	1	0.681747
ZGPAT	1	0.68175
MNX1	1	0.681751
TSPY1	1	0.681759
C17orf62	0.919637	0.681762
CHST2	0.987719	0.681763
PROX1	0.863679	0.681766
MEA1	1	0.681773
BOLL	1	0.681776
ZMYND8	1	0.681779
OXNAD1	1	0.681781
C9	0.8914	0.681787
GNAI3	1	0.681787
SUMF2	1	0.681791
CCDC158	1	0.681793
HPGDS	1	0.681794
INHBE	1	0.681795
ZNF808	1	0.681796
GRIK1	1	0.681797
CST1	0.960195	0.681798
ZNF823	1	0.681798
TYK2	1	0.681801
PEA15	1	0.681803
NDRG1	1	0.681809
ANP32E	1	0.68181
FBXO31	1	0.681815
EIF3B	0.840897	0.681818
TMC3	0.974031	0.681822
TST	1	0.681824
ACVR2A	1	0.68183
SPAG11A	1	0.681835
TWIST1	1	0.681836
HIGD1B	1	0.681838
TMEM242	1	0.68184
KIAA1841	1	0.681842
C18orf42	0.902765	0.681847
EIF3K	1	0.681847
OR52H1	1	0.681851
KLC4	1	0.681855
TMEM161B	1	0.68186
CDC14A	1	0.681861
TBX18	1	0.681869
CYP7A1	1	0.681872
CLDN10	1	0.681873
MIIP	1	0.681877
NTF3	1	0.681877
SSR1	1	0.681877
AGPAT5	1	0.681884
OR2Y1	1	0.681886
LOC105373132	1	0.681887
KLF11	0.934946	0.681889
FRMD8	0.884818	0.68189
CD68	1	0.681895
CHRNA4	1	0.681898
PI4K2A	1	0.681906
nontargeting_TTCCTGCCCGAACTGCAGAA	0.713824	0.681907
TNNT1	1	0.681908
CTSO	1	0.68191
CCP110	1	0.68191
PANX3	1	0.681911
HEXB	1	0.681912
PRMT3	1	0.681913
ANKRD34C	0.916173	0.68192
LRIT1	1	0.681921
C3orf22	1	0.681922
CRIM1	1	0.681922
SAC3D1	1	0.681929
MRPS2	1	0.68193
CCDC125	0.875404	0.681938
OR4F5	0.864005	0.68194
MS4A7	1	0.681941
RASA2	1	0.681941
ASTN1	1	0.681942
KRT6A	1	0.681943
HERPUD2	1	0.681944
MPP7	1	0.681945
CCDC114	1	0.681946
IQGAP3	1	0.681947
TANC2	1	0.681948
ACBD5	1	0.681951
SPANXN4	1	0.681952
EPB41L3	1	0.681954
CRISP3	1	0.681958
DUOX2	1	0.681961
BBS10	1	0.681961
AMELY	1	0.681965
ZYX	1	0.681969
OPRL1	1	0.681971
SYNJ1	1	0.681971
CD34	1	0.681984
SS18	1	0.681984
FAM25A	1	0.681986
NIN	0.981627	0.681992
KIAA2013	1	0.681999
CNNM3	1	0.681999
nontargeting_ATCTCTATACTGTCACTCGC	0.713824	0.682
DOCK11	1	0.682002
SEC14L2	1	0.682005
KCTD21	1	0.682014
KDM1B	1	0.682017
HAVCR2	1	0.682018
SPATA1	1	0.682027
OR10A6	1	0.682027
C15orf65	1	0.682028
TMEM262	1	0.682029
IL6ST	1	0.682031
TMEM176A	1	0.682032
DDX43	1	0.682032
CDO1	1	0.682036
REEP4	1	0.682038
LIN7B	0.90527	0.682038
N4BP2L2	1	0.682045
PTGIS	1	0.682045
PIK3AP1	0.88536	0.682051
KRTAP4-5	1	0.682051
SETD6	1	0.682051
PCSK7	1	0.682056
GTF2IRD2B	1	0.682057
ANKRD44	1	0.682061
CFAP221	1	0.682062
ATP6V1B1	1	0.682065
KLF15	0.893518	0.682068
APOB	1	0.682071
SDR42E2	1	0.682071
EHD3	1	0.682075
HCRTR1	1	0.682079
MSRA	1	0.682083
CSAG1	1	0.682084
C11orf88	1	0.682087
CAMK2N2	1	0.682095
MALRD1	1	0.682095
A3GALT2	1	0.682098
OGFRL1	0.851162	0.682105
PPEF2	1	0.682108
IL18BP	0.971649	0.682109
TNFRSF18	1	0.682111
FXYD3	1	0.682111
PPP1R3G	1	0.682111
STK33	1	0.682112
SLC27A6	1	0.682112
PQLC1	1	0.682113
ZNF771	1	0.682119
MS4A10	1	0.68212
GRK6	1	0.682129
CDKL1	1	0.68213
PRAMEF8	1	0.682137
REN	0.969695	0.682147
COQ6	0.964339	0.682148
GAPVD1	1	0.682149
SLC27A5	1	0.68215
KRIT1	1	0.682152
PRMT7	1	0.682154
ALDH5A1	0.872352	0.682155
DHX58	1	0.682157
ZNF672	0.928124	0.682159
TTL	1	0.682159
GRM2	1	0.682164
TMEM208	1	0.682165
WFIKKN1	1	0.682173
METTL5	1	0.682176
LRRC61	0.949205	0.682177
SLC51A	1	0.682177
BBS12	1	0.682177
NOD2	1	0.682182
LOC101929097	1	0.682184
CEMP1	1	0.682184
SERPINB10	1	0.68219
ACD	0.812323	0.682191
OXER1	1	0.682192
CT45A1	1	0.682192
nontargeting_GCGCACAATCCCATCTCCAA	0.74456	0.6822
nontargeting_GCTAGGCGACGAAAGCATGA	0.74456	0.6822
nontargeting_GGTAGGAATCTAGAACTCGG	0.74456	0.6822
STEAP1	1	0.682201
EGFL6	1	0.682203
TRAF6	1	0.682204
COL17A1	1	0.682208
ZNF540	1	0.682208
VSTM5	1	0.68221
CPLX2	1	0.682214
CFHR2	0.900263	0.682219
LOC105376722	0.878182	0.682219
C8orf74	1	0.68222
KRT75	1	0.682225
TRPC5	1	0.682226
RHOBTB2	1	0.682229
BRS3	1	0.682233
TMEM17	0.948999	0.682236
TAF12	0.965029	0.682237
PDHA2	1	0.682239
ZNF512B	1	0.682245
BTBD1	1	0.682245
CORO7-PAM16	0.859271	0.682247
PEX2	0.852484	0.682248
SYT9	1	0.682249
KIF9	0.895664	0.682255
MAPK13	1	0.682255
ATP5G1	1	0.682259
MUCL1	1	0.68226
OR10A2	1	0.682261
NOL4	1	0.682267
ZDHHC23	0.847542	0.682272
UCP2	1	0.682273
OR5H14	1	0.682274
RNF212	1	0.682275
MYT1L	1	0.682276
NSMAF	1	0.682279
PDSS2	1	0.682279
TSSK1B	1	0.682279
PCDH10	1	0.68228
TMEM194A	1	0.682281
NFE2L1	1	0.682284
LPCAT1	1	0.682284
SERPINB9	1	0.682285
LYZL2	1	0.682285
MLKL	0.895167	0.682286
IL16	1	0.682289
NME8	1	0.682291
LACTB	1	0.682297
MYO19	1	0.682299
C10orf62	0.928648	0.6823
LOC107986532	1	0.682301
BTBD17	1	0.682303
IGIP	0.924362	0.682303
POLG2	1	0.682306
C4orf36	1	0.682306
FAM110D	1	0.682309
CAND2	1	0.68231
OR2T11	1	0.682312
BPTF	1	0.682323
ZNF436	1	0.682327
SIM2	1	0.682328
OXSR1	1	0.682331
ZNF528	1	0.682332
MYO1A	1	0.682333
TIFA	0.958525	0.682337
C17orf47	0.907302	0.682337
CCDC146	1	0.682339
POP1	1	0.68234
TRABD	1	0.682342
ZNF25	1	0.682343
TMCC2	1	0.682344
LOC105370045	1	0.682344
FBLN1	1	0.682345
GUCY1B3	1	0.682351
CXorf23	1	0.682352
C4orf19	0.867659	0.682354
MMP24-AS1-EDEM2	1	0.682355
GFI1	1	0.682356
FAM222A	0.890661	0.682357
EEF2	0.793325	0.682361
GABRA3	1	0.682366
SPIRE2	0.843173	0.682366
SAMD7	0.887692	0.682368
FAM155A	1	0.682369
FBXW9	1	0.682369
PLAC4	1	0.682371
ZBTB10	1	0.682372
C11orf16	1	0.682374
CLEC4C	1	0.682376
MRPL36	1	0.682377
COQ2	0.875092	0.682381
LOC105369199	1	0.682383
NDST2	1	0.682389
CALD1	1	0.682394
POLDIP2	1	0.682395
ZNF836	1	0.682403
KCNA5	1	0.682405
LILRB3	1	0.682406
ADAM2	1	0.682408
OR8K3	1	0.682411
CAPN8	1	0.682411
OSM	1	0.682412
AGPAT3	1	0.682418
ARHGAP22	0.939543	0.682419
ZNF451	1	0.68242
ASF1A	1	0.682422
GNE	0.793359	0.682426
PDE6H	1	0.682438
DLD	1	0.682439
GABRA4	1	0.682444
RHOBTB1	1	0.682445
METTL12	0.929853	0.682447
ANKAR	0.91598	0.682454
TRIM62	1	0.682461
HCFC2	1	0.682462
CARD8	0.937717	0.682463
CCDC92	1	0.682464
C6orf89	1	0.682464
ARG1	1	0.682466
IKBKB	1	0.682467
CYP3A7	1	0.682472
CCDC178	1	0.682474
CLEC4M	0.918047	0.682474
KIF13A	1	0.68248
C22orf34	1	0.682487
KCTD16	1	0.682489
ABCF1	0.881195	0.682491
MS4A8	1	0.6825
RNF215	1	0.6825
MRAP	0.953879	0.682503
TSFM	1	0.682505
DNAJB11	1	0.682505
DLX3	1	0.682517
CGB1	1	0.682517
HSD17B11	1	0.682518
FAM69C	1	0.682519
CXADR	1	0.682522
nontargeting_TTAACTCGAACGCTCGAAAG	0.74456	0.682526
MC4R	0.88972	0.68253
TMEM160	1	0.682536
FAM156B	1	0.682538
C19orf80	1	0.68254
NCBP2	0.809351	0.68254
CLDN8	1	0.68254
PDHB	1	0.682542
TMEM14B	1	0.682542
CENPT	1	0.682545
TMEM65	1	0.682546
SMIM10L2B	1	0.682549
SEPW1	1	0.68255
CDK8	1	0.682552
DTNA	1	0.682552
MED13L	1	0.682555
SDHAF3	1	0.682558
RASGEF1C	1	0.682573
NIPSNAP1	0.917922	0.682579
KLF14	1	0.682583
LOC107985803	1	0.682587
nontargeting_GAATAGCTGACAACTTGACC	0.74456	0.682588
SDF2	1	0.682588
PLIN1	1	0.682588
RDX	0.928606	0.682589
TSHZ1	1	0.682589
OR8B4	1	0.68259
SYNPR	1	0.68259
SPDYA	0.897924	0.682591
ZNF285	1	0.682594
IFT81	1	0.682598
RPS20	0.864367	0.682598
nontargeting_TCTGACGATTAATGCTTCTA	0.74456	0.6826
MUC2	0.811458	0.682603
DNLZ	1	0.682604
ZSCAN4	1	0.682612
MISP3	1	0.682617
NDUFB9	1	0.682619
OR8G5	1	0.682619
C5orf46	1	0.682623
LRRN4	1	0.682624
CASP4	1	0.682624
KCNK5	1	0.682625
TRAF4	1	0.682627
MICA	1	0.682629
OR9A2	1	0.682634
PTPN7	0.920576	0.682635
TMEM86B	1	0.682641
ACTRT2	1	0.682643
ZC2HC1B	1	0.682645
SPATA32	1	0.682646
nontargeting_TATACCAGACCACAGCGCCG	0.74456	0.682646
GPR180	1	0.682649
AGR3	1	0.68265
OR52N5	1	0.682651
PLA2G6	1	0.682652
MGST3	0.937618	0.682655
PRSS46	1	0.682655
TAP2	1	0.682659
TRIM41	1	0.682669
WNT11	1	0.682669
SV2B	1	0.68267
GBP1	1	0.682671
PIN4	1	0.682675
CST5	1	0.682676
PDE8B	1	0.682678
FGF20	1	0.682698
EGFL7	1	0.682699
GSTM1	1	0.682702
LRRFIP2	1	0.682704
BCL2L14	1	0.682708
CELA3A	1	0.682713
FMN1	1	0.682714
FAM20C	1	0.682717
ZNF565	1	0.682717
SERPINB8	1	0.682721
GABARAPL1	1	0.682722
KIF17	0.960676	0.682724
HAS2	1	0.682724
PRELP	1	0.682727
TM4SF4	1	0.682734
BFSP2	1	0.682736
DTNB	1	0.682738
DOCK10	1	0.68274
ZDHHC14	1	0.682742
TMEM183A	1	0.682743
LOC102723971	1	0.682743
LRRIQ4	1	0.682745
INPP1	1	0.682751
LOC107987175	0.902083	0.682752
VNN1	0.87354	0.682752
PABPC1L2B	1	0.682752
AGO3	1	0.682755
CARKD	0.851489	0.682756
HDGF	1	0.682757
DEFB121	0.863095	0.682758
SLC39A3	1	0.682759
SCGB2A2	1	0.682759
PARL	1	0.682762
MTMR11	1	0.682766
OR7C1	1	0.682768
CPEB2	0.925621	0.682769
BOD1	1	0.68277
THAP3	1	0.682777
DLGAP5	1	0.682783
EMC6	1	0.682788
KCMF1	1	0.682788
GATD3B	0.892808	0.682791
TTLL1	1	0.682792
PSD3	1	0.682793
LRRC8A	1	0.682794
PTN	1	0.682795
OR2H1	1	0.682802
MKNK1	1	0.682803
TAT	1	0.682804
FANCD2OS	1	0.682809
CXCL5	1	0.68281
PFDN4	0.888445	0.682811
ADCY6	1	0.682813
UROS	0.874637	0.68282
BCKDHA	1	0.68282
SLC35E1	1	0.682821
CC2D1A	1	0.682831
LOC107987211	1	0.682833
MYPN	1	0.682833
KCNMB3	1	0.682834
MCUB	1	0.682835
GSDMC	1	0.68284
MLEC	1	0.682845
B3GNT7	0.85464	0.682847
ISM2	1	0.682849
NEGR1	1	0.68285
DDX27	1	0.682853
CCL1	1	0.682855
AFF3	1	0.682866
PRRC2B	1	0.68287
VGLL1	1	0.682871
CNPY4	0.886494	0.682871
ZNF266	1	0.682873
VN1R5	1	0.682873
SEMA4B	1	0.682874
COLEC10	1	0.682875
CCR1	1	0.68288
C1orf106	0.864912	0.682888
OR2M7	1	0.682889
MVP	1	0.682889
PTPN3	1	0.68289
OR5A1	1	0.682891
OPRPN	1	0.682893
PIWIL2	1	0.682893
LPP	0.904453	0.682894
AEBP2	1	0.682895
IQCB1	1	0.6829
RAB26	1	0.682902
NRK	1	0.682902
HLA-B	0.922956	0.682907
LGI3	0.957743	0.682908
RBL1	1	0.68291
HSPA6	1	0.682913
GADD45A	1	0.682914
EVI5L	1	0.682921
HSF1	1	0.682923
KRTAP20-4	1	0.682925
USF3	0.74456	0.682927
ANO7	0.925207	0.682927
ZNF492	1	0.682927
VANGL1	1	0.682929
PRAMEF26	1	0.68293
USP38	1	0.682932
GPR35	1	0.68294
TMEM180	1	0.682942
UBR1	1	0.682946
TFR2	0.957247	0.682948
MYCBP	1	0.682948
EMID1	0.938934	0.68295
ICE1	1	0.68295
HRASLS5	0.875447	0.682952
C22orf31	1	0.682953
CLEC16A	1	0.682956
C4orf45	1	0.682957
TIRAP	1	0.682957
TRIOBP	1	0.682958
C20orf85	1	0.68297
TBC1D26	1	0.68297
PCSK5	1	0.682972
DHFRL1	0.894832	0.682973
LCK	0.896692	0.682974
CLPB	1	0.682976
EIF3L	1	0.682976
STX16	1	0.682979
INPP5E	1	0.682979
FAM78A	0.861643	0.682981
MPZL3	1	0.682987
ZNF443	1	0.682992
SLC10A2	0.95654	0.682995
ZNF645	1	0.682999
nontargeting_GATTCATACTAAACACTCTA	0.74456	0.683
nontargeting_GGTTCTATGTTACGCAGGGC	0.74456	0.683
RPUSD3	1	0.683009
TMEM56	1	0.683013
ZSCAN12	1	0.683014
SUCO	1	0.683017
POLDIP3	1	0.683023
EPS8L1	1	0.683024
S1PR2	1	0.683033
FGFR1	1	0.683037
THOC6	1	0.68304
SMYD3	1	0.68304
ASZ1	1	0.683045
HBA2	1	0.683046
C16orf71	1	0.683046
LOC441155	1	0.683047
DEFB128	1	0.68305
LOC105379198	1	0.683054
ULBP1	1	0.683061
C5orf63	0.907662	0.683063
XRCC4	1	0.683067
nontargeting_GTTGGCCTCGTCAATAACGT	0.771849	0.683067
HDAC2	1	0.683068
TRAPPC9	1	0.68307
AMHR2	0.894844	0.683073
C16orf86	1	0.683079
ABRACL	1	0.68308
LEPR	1	0.683082
SLC16A12	1	0.683083
STAB2	1	0.683087
TPRXL	1	0.683093
IZUMO1R	0.983843	0.683094
CD300LF	1	0.683094
SELENOV	1	0.683102
AGPAT4	1	0.683109
LOC102724014	1	0.683109
nontargeting_GGGCCTTAATAGTTCAACGC	0.771849	0.68311
CLDN34	1	0.683112
OR5T2	1	0.683115
CX3CL1	1	0.683117
PXDC1	1	0.683118
NUDT14	0.941786	0.68312
IL36G	0.91155	0.68312
LOC107985524	1	0.683122
LOC100996792	1	0.683123
PPFIA4	0.885666	0.683123
NEK2	1	0.683123
XRCC2	1	0.683124
NHLH2	1	0.683125
COPG1	0.925501	0.683126
FAM24A	1	0.68313
TRAF5	1	0.683132
SERPINE2	1	0.683133
TNPO2	1	0.683134
IGFN1	1	0.683141
SYMPK	1	0.683141
CDC20	1	0.683144
ZFY	1	0.683152
SNAP47	1	0.683153
BTNL8	1	0.683154
CLP1	1	0.683156
SCYL1	1	0.683159
TCAIM	1	0.683163
YIPF1	1	0.683164
C19orf45	1	0.683165
FAM153C	1	0.683166
LURAP1L	1	0.683171
LGI4	1	0.683172
MGST2	1	0.683176
XPA	1	0.683177
TARBP1	1	0.683185
PKD1L3	0.913013	0.68319
ITIH3	1	0.683192
GLYATL1B	1	0.683193
PRH1-TAS2R14	1	0.683198
nontargeting_TCCTGGATACCGCGTGGTTA	0.771849	0.6832
TNFSF8	1	0.6832
LRRC26	1	0.683203
ACER1	0.992866	0.683204
SIK2	1	0.683204
ETS2	1	0.683204
ZNF585B	1	0.683208
MMADHC	1	0.683208
LOC107986910	1	0.68321
TRUB1	1	0.683212
MOXD1	1	0.683215
LAPTM4B	1	0.683215
LSAMP	1	0.683218
REV3L	1	0.683219
MRPL1	1	0.683221
ZNF510	1	0.683221
CCR8	1	0.683221
TFG	1	0.683225
CDS1	1	0.683225
LOC105372977	1	0.683228
ACVRL1	1	0.683229
FBXO33	1	0.683231
TTC39B	0.89431	0.683233
YWHAG	1	0.683234
SGK223	0.914428	0.683244
KRTAP3-2	1	0.683245
PLEKHG7	1	0.683246
FGG	1	0.68325
SLC35F6	0.9587	0.68325
ATAT1	1	0.68325
NDN	1	0.68325
PDE11A	1	0.683253
ZCCHC12	0.900607	0.683254
ABCB6	1	0.683255
GOT2	1	0.68326
LRRC38	1	0.683261
AATF	1	0.683265
DZIP1L	1	0.683266
FAM185A	1	0.683267
KDM5B	1	0.683268
PTRH2	1	0.683268
KRT81	0.954111	0.683274
SMPX	0.897312	0.683276
CNTN5	0.842258	0.683276
TP53RK	1	0.683276
VCAN	1	0.683277
TRHDE	1	0.683281
SMDT1	1	0.683284
APOPT1	1	0.683284
PQBP1	0.86959	0.683285
CEBPG	1	0.683288
PDZD11	0.786664	0.683294
POMZP3	1	0.683296
EFCAB3	1	0.683297
LOC101929983	0.771849	0.683301
AKR1C3	1	0.683304
RIMS1	1	0.683304
TMEM145	1	0.683305
TPSD1	1	0.683306
ATP2C1	1	0.683308
OSBPL1A	1	0.683309
PRIM2	1	0.683316
ZSCAN32	1	0.683316
EBF2	1	0.683318
MYO1B	1	0.683318
SLC14A1	1	0.683325
NUDT7	1	0.683327
TATDN3	1	0.683332
BMS1	1	0.683333
OR2A4	1	0.683335
SIN3A	1	0.683337
PAX1	1	0.683338
CCDC23	1	0.683341
PLD2	0.926047	0.683342
CHTOP	0.899464	0.683346
MGLL	0.987685	0.683351
ACP1	1	0.683352
BCL9	1	0.683352
KRTAP8-1	1	0.683355
ITGA2	1	0.683357
OR4C11	0.929609	0.683359
REG3A	1	0.683366
ZFP2	1	0.683366
ATP2B4	1	0.683371
DNM2	1	0.683372
MOB3C	1	0.683374
SLC12A2	1	0.683374
CD37	1	0.683375
ANKUB1	1	0.683377
IMPG2	1	0.683379
CYTH3	1	0.683385
MIA	0.912284	0.683385
C5orf42	0.765422	0.683387
TBPL2	1	0.683394
CWH43	1	0.683395
ATP5F1	1	0.683398
nontargeting_CGGGGAATTGCACGGCGGAA	0.771849	0.6834
nontargeting_GACCGCGTGAGATAACGTCA	0.771849	0.6834
ERGIC1	1	0.683401
UCN3	1	0.683407
LDOC1	1	0.683412
FAM71F2	1	0.683416
ZNF425	1	0.683417
CCDC113	1	0.683426
VWC2	1	0.683428
TOX	1	0.683432
PKDREJ	1	0.683434
RIIAD1	1	0.683434
HTRA1	1	0.683441
RAB11A	1	0.683442
OR10A5	1	0.683446
KCNH3	1	0.683451
FCAMR	0.938952	0.683452
LOC101928422	1	0.683452
SCN2A	1	0.683453
POU6F2	1	0.683453
ETV2	1	0.683454
KLK3	0.975218	0.683456
SLC41A2	1	0.68346
C1QB	0.896143	0.683463
CSNK1G1	1	0.683465
LDB3	0.88603	0.683469
TMC5	1	0.683472
FADS6	1	0.683472
OR12D2	1	0.683472
GNG4	0.92083	0.683476
SESN3	1	0.683476
CSRNP1	1	0.683485
NAGA	0.964698	0.683486
SLC27A4	0.875749	0.683487
TUBGCP5	1	0.683489
SRGAP2C	1	0.68349
TRIM38	1	0.683494
ZNF831	0.901952	0.683494
ADAMTS3	1	0.683495
COMMD5	1	0.683496
CHRM2	1	0.683498
OR2W5	1	0.683498
OR1L8	1	0.683498
NRCAM	0.937916	0.683501
TMEM52	1	0.683501
MKS1	1	0.683506
TDO2	0.918054	0.683514
SLC22A18	1	0.683519
MIR205HG	1	0.683522
ECH1	0.977949	0.683523
FASTKD5	1	0.683523
NUCB2	1	0.683524
BPY2	1	0.683525
ARHGEF33	1	0.683526
FBXL15	1	0.683529
SDF2L1	1	0.68353
P3H2	0.974652	0.683536
CAPNS1	1	0.683536
IP6K3	1	0.683537
LSP1	1	0.683542
C19orf25	1	0.683542
KLRC4	0.920934	0.683544
INTS3	0.794869	0.683544
ZDHHC20	1	0.683545
ZNF195	1	0.683554
SPATA5	1	0.683555
CDHR3	0.9313	0.683557
OR4A15	1	0.683558
CKMT1B	1	0.683559
ORMDL1	1	0.683562
BAG4	1	0.683562
UTP3	1	0.683563
HID1	1	0.683563
CCDC97	1	0.683565
ANGPTL7	0.960445	0.683566
S100A9	1	0.683566
MGP	1	0.683568
DEFB109B	0.923866	0.683571
SLC22A16	1	0.683574
CSF2	1	0.683576
POSTN	0.961335	0.683579
TARP	1	0.683581
KLHL8	1	0.683587
ZNF148	1	0.683594
RANGAP1	1	0.683598
PLEKHF2	1	0.683599
nontargeting_ACCTATAATCGACCACATTT	0.771849	0.6836
nontargeting_TTCCATTGGCTGGAATCTGA	0.771849	0.6836
OR10Z1	1	0.683605
VAMP2	1	0.683607
KLB	1	0.683613
BOD1L1	1	0.683615
OR14J1	1	0.683616
ZPLD1	1	0.683617
PPP1R8	1	0.683617
GOLGB1	1	0.683619
MYL10	1	0.683622
DUSP1	1	0.683624
BOC	1	0.683625
IRX5	1	0.683629
CD99L2	1	0.68363
SLC25A39	1	0.68363
IL1F10	1	0.683631
C12orf71	1	0.683633
SFXN1	1	0.683634
ADAMTSL4	1	0.683639
ZFAND1	1	0.683643
FPGT-TNNI3K	0.912868	0.683649
LRP5L	1	0.683649
WDR49	1	0.68365
OR8D4	1	0.683653
CD274	1	0.683656
TFRC	1	0.683657
CFAP73	1	0.683665
NME5	0.944819	0.683666
COMMD6	0.95484	0.68367
MAB21L1	1	0.683673
ZW10	1	0.683674
IL18RAP	1	0.683677
IER2	1	0.68368
EPHB2	1	0.683685
ERLEC1	1	0.683686
LOC102723407	1	0.683692
GRB10	1	0.683692
FILIP1L	1	0.683693
GJA3	0.857253	0.683697
ATP5D	1	0.683699
CEP295NL	1	0.683699
MGARP	1	0.683705
RAMP3	1	0.683707
FAM124A	1	0.683708
MUT	1	0.683714
SRSF8	1	0.683715
OS9	1	0.683717
EIF4E	1	0.683717
GHSR	1	0.68372
CBARP	0.771849	0.683721
LOC107984876	1	0.683722
SLC7A1	1	0.683722
nontargeting_ACGTCCATACTGTCGGCTAC	0.771849	0.683723
EPPK1	1	0.683724
DUSP28	1	0.683731
KEL	1	0.683733
PHC2	1	0.683737
DDAH2	1	0.683742
SLCO4A1	1	0.683747
OR2AE1	1	0.683747
STARD7	1	0.683751
MAP6D1	0.882215	0.683754
UBL3	1	0.683754
THAP8	1	0.683757
LOC400927-CSNK1E	1	0.683759
CX3CR1	1	0.68377
ZNF518A	1	0.683776
LOC107985778	1	0.683778
RAB7B	1	0.683778
WFDC12	1	0.683778
NR0B2	1	0.683781
KRTAP2-4	0.92347	0.683782
TMEM27	1	0.683782
DUSP6	1	0.683787
CXCL9	1	0.683788
ASB9	1	0.68379
LAMP1	1	0.683791
DNHD1	1	0.683792
RIC1	1	0.683798
nontargeting_GACGGGTATACCGATAAGCA	0.771849	0.6838
nontargeting_GGACGGTCAATGTGTTATCG	0.771849	0.6838
LOC645177	1	0.683803
DRD3	1	0.683808
HHLA3	1	0.683813
ZNF317	1	0.683817
MAGEA4	1	0.683819
SLA	1	0.683819
TCN2	1	0.683823
PRR5L	1	0.683823
RAPGEF4	1	0.683825
ZNF695	1	0.683825
TUBA3D	1	0.68383
ERI1	1	0.683833
LOC400863	1	0.683842
CD300LG	1	0.683842
AMOT	1	0.683851
CCDC134	1	0.683851
ZNF813	0.952524	0.683852
WASL	1	0.683854
GRIN1	1	0.683855
SLC36A4	1	0.683859
nontargeting_GAGACCACTTTCGTGCAAGC	0.771849	0.68386
CCDC22	1	0.68387
LOC102724265	1	0.683877
LRRC3B	1	0.68388
PTOV1	1	0.68388
DUSP4	0.920363	0.683881
MLPH	1	0.683887
ZNF605	1	0.683888
PRLR	1	0.683892
RUFY1	1	0.683894
BRINP3	0.813294	0.683896
OR8G1	0.929248	0.683903
SPACA6	1	0.683907
TXLNA	1	0.683909
INTS13	0.895282	0.683913
OR52I1	1	0.683921
CALML6	1	0.68393
DUSP16	0.94696	0.683931
CHST9	1	0.683932
CCDC141	1	0.683933
TAS2R5	1	0.683938
MAP3K13	1	0.683939
PRKAR1B	1	0.683939
SUN5	1	0.68394
PKD1L1	1	0.683942
ZAN	1	0.683946
CSRP3	1	0.683948
C1orf174	1	0.683957
OTUD6B	1	0.68396
PPP5D1	1	0.68396
NPIPB13	1	0.683966
FLVCR1	1	0.683966
FOXN1	1	0.683966
CXCR6	1	0.683966
HDHD5	0.661587	0.683973
GPC3	1	0.683975
GRAMD4	0.925756	0.683976
KRT26	0.960245	0.683978
SLC17A1	0.877172	0.683982
DVL1	1	0.683983
CYP1A2	1	0.683983
BIVM-ERCC5	1	0.683988
GBP6	1	0.68399
ZNF691	1	0.683993
MROH1	1	0.683998
MYO3A	1	0.684
nontargeting_GCCAGAGTTCTTGCACCCGA	0.771849	0.684
nontargeting_GTGACTAGACCCTTACGCGG	0.771849	0.684
ST3GAL1	1	0.684006
NBPF6	1	0.684006
RNGTT	1	0.68401
GPR52	1	0.684011
PPL	1	0.684014
BCORL1	1	0.684022
HSD11B1L	1	0.684023
ICAM1	1	0.684028
GABRG1	0.941719	0.684035
CSNK2A2	1	0.684036
ACOT8	1	0.684049
OR5B3	1	0.68405
LEPROTL1	1	0.68405
FUT7	1	0.684052
TMPRSS11A	1	0.684052
MRPL39	1	0.684054
TERF2IP	1	0.684059
UBXN10	1	0.684063
TMEM246	1	0.684064
MX2	0.886883	0.684065
ABHD2	1	0.684065
GYPB	1	0.684066
LOC112267904	1	0.684068
ZNF609	1	0.684075
IL21	1	0.684078
DAW1	1	0.684079
SDC3	1	0.684085
STK11IP	1	0.684088
GPR153	1	0.684097
TFAP2E	1	0.684097
ARHGEF12	1	0.684101
ELAVL4	1	0.684105
PREP	1	0.684109
PARN	1	0.684109
COX7A2	0.920694	0.68411
SEC23A	1	0.68411
HS3ST1	1	0.684113
CYBB	1	0.684114
MYOG	0.93815	0.684117
FAM25E	1	0.684119
OR2J3	1	0.684119
LOC101929235	1	0.684121
LRTOMT	0.852029	0.684122
ZNF789	1	0.684135
RBM19	1	0.684136
TRIM13	1	0.684139
CHKB	1	0.684139
TRMT1	1	0.684141
IL17RA	1	0.684142
ZNF429	1	0.684146
USP17L2	1	0.684147
NUDT6	0.930583	0.684147
S100A4	1	0.684148
MEIKIN	1	0.68415
NANS	1	0.68415
TGFBR2	1	0.684155
CDH17	1	0.68416
RPRD1B	1	0.68416
FMR1NB	1	0.684163
TMPPE	1	0.68417
PCDHB8	0.969018	0.684174
PRND	0.966386	0.684176
IL2	1	0.684181
GRIN3B	1	0.684181
SNX31	1	0.684183
SLC52A3	1	0.684185
C11orf98	1	0.684185
KRT38	1	0.684185
CAMK1G	1	0.684186
BTNL2	1	0.684187
SEMA6B	1	0.684187
OR13C9	1	0.684189
CIB3	1	0.684191
HIPK3	0.993277	0.684193
OSMR	1	0.684196
nontargeting_AATCGACTCGAACTTCGTGT	0.794869	0.6842
nontargeting_ACTAGAGTCATGATCAGCGA	0.794869	0.6842
RXFP1	1	0.684202
MRGPRX4	1	0.684203
AKAP14	1	0.684204
OR6C4	0.98408	0.684205
DTX1	1	0.684205
PPP1R3A	1	0.684206
ZNF525	1	0.684207
TANGO6	0.794869	0.684211
LHX6	1	0.684215
LOC112267857	1	0.684217
HPD	1	0.684218
CACHD1	1	0.684219
DCAF12L2	1	0.68422
AMICA1	0.894177	0.684221
MSGN1	1	0.684221
RASSF9	1	0.684226
ANKRD60	1	0.684228
TBX20	1	0.684231
AQP8	1	0.684236
CERS1	1	0.684238
AUNIP	1	0.684238
HOXC12	1	0.684242
MPHOSPH8	0.966371	0.684242
BCL2L13	1	0.684245
SCLY	1	0.684245
NOL9	0.892021	0.684247
CCL4	1	0.684251
POLR3GL	1	0.684252
ATXN1	0.955583	0.684252
CCL4L2	1	0.684256
OR10R2	1	0.68426
C6orf99	0.928237	0.68426
UPK3BL2	0.801103	0.684265
SDHC	1	0.684267
TEX49	0.927278	0.684268
GLCE	1	0.684271
TCTN3	1	0.684278
CMPK2	1	0.684279
PACS2	0.983824	0.684282
YTHDF3	1	0.684283
NOG	0.933499	0.684285
TBC1D3E	0.824414	0.684288
TMEM256	0.935774	0.684295
FSTL3	1	0.684298
ROPN1L	1	0.684299
RNF170	1	0.684304
PRAMEF2	1	0.68431
MB21D1	1	0.684311
CDH19	1	0.684313
SYCP3	1	0.684319
IL5	1	0.684321
OR7A5	0.928618	0.684323
NPAS3	1	0.684324
PPP2R2D	1	0.684324
KLRC3	1	0.684325
USP50	1	0.684332
ANGPT2	0.933565	0.684332
PXYLP1	1	0.684335
C2orf54	1	0.684338
NXF2	1	0.684351
ALDH2	1	0.684354
CCNL2	1	0.684355
PTMA	1	0.684357
FAM9C	1	0.684359
UPB1	1	0.684359
ETV5	1	0.684364
ZNF555	1	0.684365
LRRC66	1	0.684369
GPR1	1	0.684375
NDUFA4	1	0.684378
SUGP1	1	0.68438
FAM89A	1	0.684385
CDH5	0.89013	0.684386
SPAG8	1	0.684387
WDFY2	0.884482	0.684388
ASIC4	1	0.684391
APOM	1	0.684391
MYL2	1	0.684395
CYP11B1	1	0.684398
nontargeting_ACCACTAATGAGATTCTTGT	0.794869	0.6844
nontargeting_ACCTATTGTCCCTTCAAGCT	0.794869	0.6844
VIP	1	0.684401
AARS2	1	0.684403
MFSD11	1	0.684405
ARHGEF10	1	0.684405
BRCC3	0.937248	0.684409
TAS1R1	1	0.684409
C7orf73	1	0.68441
PCDHGA2	1	0.684412
PRDM6	0.942905	0.684417
LOC643802	1	0.684418
SLC12A8	1	0.684421
MIF	1	0.684421
HOXC13	1	0.684422
TRIM50	0.914426	0.684425
NUP88	1	0.684425
TEK	1	0.684428
ANKLE1	1	0.684432
FCRL1	1	0.684434
LOC100130451	0.898123	0.684443
RTL8A	0.882307	0.684444
TRIO	1	0.684445
AKAP6	1	0.684445
MANEAL	1	0.684447
SIPA1L1	1	0.684447
MAGEB5	1	0.684453
BEST2	1	0.684457
IGFBP6	1	0.684459
PDIA3	1	0.684462
ADAMDEC1	1	0.684467
PNPLA2	1	0.684468
DENND1C	1	0.684476
MFI2	1	0.68448
CDCA3	1	0.684482
PABPC1	0.83887	0.684488
LOC112268211	1	0.684488
SLC28A1	1	0.684493
DGKB	1	0.684498
IFNA8	1	0.684502
CYP19A1	1	0.684503
C1orf122	1	0.684504
TUBGCP6	0.956056	0.684506
KRTAP5-1	0.977377	0.684507
UBE2Q2L	1	0.684508
PARP11	1	0.684518
NBPF4	1	0.684518
KCNE1	1	0.684521
CLIC2	1	0.684522
nontargeting_GGGCCCGCATAGGATATCGC	0.794869	0.684522
SKP2	1	0.684524
PRKACB	1	0.684524
ITGA10	1	0.684529
MRPS33	0.98423	0.684538
DNAAF1	0.994462	0.68454
CCDC3	1	0.684544
SSBP2	1	0.684545
SRD5A3	1	0.684548
FAM155B	1	0.684549
FAM181A	1	0.684556
NTN3	1	0.68456
VSTM2L	1	0.684561
HECTD1	1	0.684562
SPANXB1	1	0.684566
SENP7	1	0.68457
CCDC120	1	0.68457
FBF1	1	0.684576
AWAT2	1	0.684576
PCDH7	1	0.684578
NCF2	1	0.68458
ZNF184	1	0.684581
RAB11B	0.871751	0.684589
FXYD1	1	0.68459
LBP	1	0.684591
CCDC160	1	0.684594
KALRN	1	0.684595
SMR3B	1	0.684596
nontargeting_GCGAACCCCGTAGCCAGGCT	0.794869	0.6846
nontargeting_GGATTAATTCGCTAAATGAT	0.794869	0.6846
nontargeting_GTTCCACGTAGACACGCAAG	0.794869	0.6846
nontargeting_TCCTCACCTAAAGTGCAATA	0.794869	0.6846
COQ10B	1	0.684606
ROBO2	1	0.684606
LOC107984282	1	0.684616
C3orf62	1	0.684617
VSIG1	1	0.684621
KRT8	1	0.684622
NDUFS2	1	0.684623
MRPL47	0.980575	0.684624
DMTF1	1	0.684625
GCNT2	1	0.684626
OR4K1	1	0.684627
SLC25A27	1	0.684633
LMBR1L	1	0.684634
CWF19L2	0.907185	0.684634
ZNF598	1	0.684637
TGFB3	1	0.684638
TMEM165	1	0.684639
NOP16	1	0.68464
ZDHHC21	1	0.68464
HOXB9	1	0.684641
VSX2	1	0.684643
C9orf85	1	0.684645
ZNF683	1	0.684648
USP33	1	0.684648
GPT	1	0.684653
LOC107985103	1	0.684653
ADH1B	1	0.684653
ARAP2	0.911045	0.684655
OR5J2	1	0.684655
CRTC2	1	0.684657
NEXMIF	0.872161	0.684659
FGA	1	0.684661
LOC112268409	1	0.684661
GSTT4	1	0.684661
ZNF483	1	0.684662
2023-09-12	1	0.684662
RNF208	1	0.684664
ZNF287	1	0.684668
ZNF707	1	0.68467
GJD3	1	0.684671
TLX3	1	0.684672
NR1I3	1	0.684678
LETMD1	1	0.68468
NT5DC2	1	0.684683
C1orf159	1	0.684683
WDCP	1	0.684687
PRAMEF6	1	0.684689
OSBPL8	0.960014	0.684693
OR52I2	1	0.684696
PCYOX1	1	0.684701
GSKIP	0.981665	0.684704
C1orf234	1	0.684707
TAS2R20	1	0.684708
SAMD3	1	0.684713
LOC105372269	1	0.684717
ZNF654	0.980018	0.684721
CCDC68	1	0.684722
IGSF10	1	0.684724
NUP214	0.916116	0.684726
ARMC10	1	0.684728
ZC3H18	1	0.684729
CCNG2	1	0.684731
LUZP6	1	0.684734
PHC1	1	0.684744
HS3ST2	1	0.684749
RAET1L	1	0.68475
DNAJC14	1	0.684752
ZNF182	1	0.684753
FBXO10	1	0.684757
AMDHD2	1	0.684759
HIST2H2AA4	1	0.684759
LOC401040	1	0.684775
ZNF765	0.89815	0.684779
SRPR	0.747462	0.684783
TNFSF4	1	0.684787
TMX1	1	0.684788
HMGN3	1	0.684788
KLK7	1	0.684789
TRAM1	1	0.68479
SLC25A19	0.922098	0.684794
OR4K5	1	0.684795
RNF19A	1	0.684798
nontargeting_AAAATCGATGGGCTGAATCT	0.794869	0.6848
nontargeting_ACGATCGGTAATGGTCTGTT	0.794869	0.6848
nontargeting_TAACCCAGAAGCCCATTCAG	0.794869	0.6848
nontargeting_TTCGGAACTTACTCAGGGTA	0.794869	0.6848
RFC4	1	0.684805
TDG	1	0.684807
ZNF430	1	0.684807
SLC6A7	1	0.684811
CGB2	1	0.684812
IP6K2	1	0.684812
PRKCD	0.989404	0.684813
PRSS42	1	0.684822
TP53TG3C	1	0.684825
TMEM63B	1	0.684826
SGCZ	1	0.684829
PTHLH	1	0.684836
ZNF394	1	0.684837
SMPDL3A	1	0.684839
PRRT4	0.897846	0.684839
GRIFIN	1	0.684846
CRYAB	1	0.684847
HNRNPH1	0.953136	0.684848
nontargeting_ATATGACAGGGCAAACGCAT	0.794869	0.68485
H3.Y	1	0.684851
LOC107986752	1	0.684852
MYH9	1	0.684862
SOSTDC1	1	0.684862
KLF16	1	0.684868
NT5C3B	1	0.684869
ADCYAP1R1	1	0.68487
KCNRG	1	0.684874
ARID5B	0.982114	0.684879
SLC38A7	1	0.684882
OR8D2	0.957302	0.684882
MYEOV2	1	0.684883
SMPDL3B	1	0.684884
NEU2	1	0.684885
ELOA3B	1	0.684886
OR4X2	1	0.684886
STK36	1	0.68489
ADA2	1	0.684892
RUNDC3A	1	0.684896
TPGS1	1	0.684897
ACSS1	1	0.684899
EFHB	1	0.684899
SLC35E2A	0.81625	0.684906
ELFN2	1	0.684907
LCE3E	1	0.684908
PLPPR1	1	0.684909
KLK10	1	0.68491
LRP2	1	0.684911
CLINT1	0.949311	0.684911
F5	1	0.684912
FOXJ2	1	0.684917
TMEM182	1	0.684918
C11orf87	0.915265	0.684918
ARHGAP11B	1	0.684919
RRP8	1	0.68492
OR5H6	1	0.684921
TEX261	1	0.684921
SMCO1	1	0.684922
ZMAT5	1	0.684923
NARF	1	0.684923
SIGLEC15	1	0.684924
TMEM56-RWDD3	1	0.684924
XRCC6BP1	0.96562	0.684933
CLEC14A	0.961413	0.684935
BTG3	1	0.684936
HEYL	1	0.684941
PCDHB14	1	0.684942
ZKSCAN7	1	0.684946
FPR2	1	0.684948
MUC4	1	0.684949
OR4N4	1	0.684953
TAOK1	1	0.684954
OTUD4	1	0.684956
FABP2	1	0.68496
LANCL1	1	0.684962
MAP1LC3B	1	0.684963
INO80	1	0.684966
TAS1R3	1	0.684966
RPS6KB2	1	0.684968
CLIC5	1	0.684969
PRUNE2	1	0.68497
ZNF780B	1	0.684972
C20orf204	1	0.684982
SFTPA1	1	0.684986
NUDT5	1	0.684987
ZNF551	0.971357	0.684987
TMEM241	1	0.68499
A4GNT	1	0.685001
LRP5	1	0.685001
TMEM132B	1	0.685004
VCX2	1	0.685005
TTF1	1	0.685012
SLC25A5	1	0.685017
IDS	1	0.68502
PRSS58	1	0.685022
CST11	1	0.685027
KRTAP2-1	1	0.685028
CA4	1	0.68503
TAS2R39	1	0.685033
ALPK2	1	0.68504
SASH1	1	0.685047
LAPTM5	1	0.685047
FUT5	1	0.685049
ZNF462	1	0.68505
CHRM4	0.941982	0.685051
YBX1	1	0.685052
MAP3K3	1	0.685057
TMEM202	1	0.68506
ANGPTL4	0.947185	0.685061
MSI2	1	0.685063
CLCF1	1	0.685066
LOC100289561	1	0.685069
OR8D1	1	0.685072
OR10K2	1	0.685073
TMSB15A	1	0.685074
OR5P2	1	0.685075
nontargeting_CGCGTGTAGCTGGAGACAAG	0.823712	0.685075
BOD1L2	1	0.68508
ZNF775	1	0.685082
FLT3LG	1	0.685084
NAT8B	1	0.685084
KCP	1	0.685085
NHSL1	1	0.685085
ZNF114	1	0.685086
MAPK12	1	0.685087
SULF2	0.99434	0.685088
CLEC5A	1	0.685089
DEFB113	1	0.685089
OR2F2	0.954347	0.685092
CPD	0.827197	0.685095
GSE1	0.93656	0.685095
VMAC	1	0.685095
UTP14C	1	0.685098
DIABLO	1	0.685101
SPANXN5	1	0.685102
WDR19	1	0.685102
PGF	1	0.685102
TMEM69	1	0.685108
VSX1	1	0.685108
TMEM158	1	0.685111
SUMO1	1	0.685113
TAAR6	1	0.685113
FAM168B	1	0.685118
RHOXF2	1	0.685122
ADAR	1	0.685123
HDAC1	1	0.685127
ATP11B	1	0.685128
MYBPC2	1	0.68513
AKR1C1	1	0.68513
CSH1	1	0.685136
NT5C3A	1	0.685137
CCNL1	1	0.685137
WDR74	0.842656	0.685138
ZNF117	1	0.685146
BCAS2	0.947895	0.685147
TRPC3	1	0.685148
KLHL25	1	0.685148
ARHGEF11	1	0.685158
OAZ3	1	0.685161
EPAS1	1	0.685162
PATZ1	1	0.685168
RETNLB	1	0.685171
MTRNR2L5	1	0.685171
SPATA25	1	0.685173
MYLPF	1	0.685177
PCMTD1	1	0.685181
SLCO3A1	1	0.685181
APBB3	1	0.685183
OR8J3	0.977477	0.685183
LRRC19	1	0.685184
ACCS	1	0.685189
OR8G2	1	0.685189
PGLYRP4	1	0.68519
SEPHS1	0.965428	0.685195
PCOLCE	1	0.685195
MFSD6	1	0.685196
TPST2	1	0.685196
GNPDA1	1	0.6852
AGR2	1	0.685201
GABPA	1	0.685204
PTCD2	1	0.685205
LRRCC1	1	0.685212
NDST4	1	0.685222
DPY19L3	1	0.685223
SPAG1	1	0.685227
MPP4	1	0.685229
PYY	1	0.68523
GM2A	0.973778	0.685231
TFF3	1	0.685236
ZFP37	1	0.685239
CEP19	1	0.685242
SMIM19	1	0.685245
CCNI2	1	0.68525
DNAJC24	0.933494	0.685251
RHAG	1	0.685253
PRR31	0.963223	0.685255
KLC1	1	0.685259
FSBP	1	0.68527
ZNF280B	1	0.685272
PRM3	1	0.685282
LOC107987363	0.951357	0.685287
SCFD1	1	0.685289
ZNF318	1	0.685289
SIPA1	1	0.685296
PPP1R42	1	0.685301
ESRP1	1	0.685302
OR13D1	1	0.685304
MMRN1	1	0.685307
GIMAP7	1	0.685308
RPS6KA5	1	0.68531
RNFT2	1	0.68531
PTPRCAP	1	0.685311
LOC112268052	0.960208	0.685319
STK11	1	0.685323
LOC100652871	1	0.685334
LOC107987013	1	0.685336
SLC22A5	0.974036	0.685337
SUGCT	1	0.685338
TMEM106A	1	0.685341
SLC2A3	1	0.685344
TSPO2	1	0.685344
SELENON	1	0.685346
OGN	0.935796	0.68535
DSG2	1	0.685351
MLIP	1	0.685352
GALR3	0.976002	0.685355
FXR1	1	0.685358
LRBA	1	0.685363
MOB2	1	0.685364
FAM189A1	1	0.685365
SDS	1	0.685367
PHF6	0.992178	0.685367
TMEM206	1	0.685373
BIRC6	1	0.685374
HNF4G	1	0.685375
FOXO1	1	0.685375
CYB5R3	1	0.685379
USP17L27	1	0.685379
RYR1	1	0.68538
ROBO4	1	0.68538
SERPINE1	1	0.685385
CEP44	1	0.685385
FAM173B	1	0.685386
LSM14B	0.921866	0.685388
HERPUD1	0.938306	0.685389
MFSD14B	1	0.685389
SMAGP	1	0.685397
nontargeting_GTACCCCTATGGCCGTTCTA	0.823712	0.6854
CNBP	1	0.685407
SRSF9	1	0.68541
RCAN1	1	0.68541
OPLAH	1	0.685411
DIMT1	1	0.685415
ADIRF	1	0.68542
PPAPDC3	1	0.685423
YWHAH	1	0.685423
COLCA1	1	0.685425
SOX13	1	0.685426
PROM2	1	0.685432
ATP8A2	1	0.685433
RAB3C	1	0.685437
BANF2	1	0.685438
ALOX12	1	0.68544
ZSCAN5C	1	0.685443
TENM3	1	0.685445
COX11	1	0.685447
ZNF232	1	0.68545
ELF4	1	0.68545
GS1-259H13.2	1	0.68545
DERL2	1	0.685452
DNASE1L1	1	0.685458
SLC36A1	1	0.685458
ZNF865	1	0.685465
SPIN2B	1	0.685468
TPO	1	0.68547
ARCN1	1	0.685477
NFIX	1	0.685479
MGAT2	1	0.685481
DDB1	1	0.685489
SEMA4D	1	0.685491
IFIT5	1	0.685494
LHFP	1	0.685498
KLHL23	0.970822	0.685499
GPR161	1	0.685501
PHGR1	1	0.685501
GRIP2	1	0.685514
ILKAP	1	0.685515
ZNF699	1	0.685515
NCOA5	1	0.685516
ASNSD1	0.918124	0.685519
LOC105372714	1	0.68553
KIRREL	1	0.68553
RNF43	0.941053	0.685535
RASSF3	1	0.685535
SLF2	0.960633	0.685539
GLUD2	1	0.68554
CELF4	1	0.685542
FAM131B	1	0.685544
MPHOSPH10	1	0.685546
ASB10	1	0.685547
SYT14	0.934021	0.68555
CTTNBP2	1	0.68555
C7orf43	1	0.68555
GNG8	1	0.685555
OR6C75	1	0.685558
ABAT	1	0.685558
ATRX	1	0.68556
MMP12	0.988809	0.68556
LOC105371419	1	0.68556
NPIPB3	1	0.685564
MAP3K11	0.993944	0.685564
CDH13	1	0.685569
GLDC	1	0.685572
TSTA3	1	0.685573
TMOD3	1	0.685577
NUAK1	0.982122	0.68558
ITPK1	1	0.685584
C16orf62	1	0.685588
SEC14L6	1	0.685591
NHSL2	1	0.685591
APOBR	1	0.685591
C9orf62	1	0.685591
QSOX2	1	0.685596
NOV	1	0.685598
KLF10	1	0.685599
ZNF57	1	0.6856
nontargeting_TTATCGCGTAGTGCTGACGT	0.823712	0.6856
TLN2	1	0.685602
NELFCD	1	0.685611
EMX2	1	0.685613
FGB	1	0.685615
HAPLN1	1	0.685617
ALS2CR12	1	0.685618
GAMT	1	0.68562
C17orf97	1	0.685621
IRF6	1	0.685622
MAML2	1	0.685624
ACOXL	1	0.685625
SYNGR4	1	0.685627
SLC25A52	1	0.685628
TAC3	1	0.685634
LRSAM1	1	0.685635
PAXBP1	1	0.685638
SGCG	1	0.68564
SLC25A45	1	0.685641
LECT1	1	0.685644
LOC107985805	1	0.685644
TSPAN8	1	0.685646
RPS7	0.883749	0.685647
SCGB2B2	1	0.685649
MAGOHB	0.958467	0.685652
RASD2	1	0.685655
HERC4	1	0.685656
DQX1	1	0.685667
AK7	1	0.685674
RPP21	1	0.685674
PPM1N	1	0.685675
ACSBG1	1	0.685676
ANKRD11	1	0.685687
SH3BP4	1	0.685688
DEF6	1	0.685691
CT47A10	1	0.685697
CLEC1B	1	0.685697
ATXN3	1	0.685697
MANSC4	1	0.685698
DYNAP	0.989901	0.6857
PRKCA	1	0.685701
CD164	1	0.685702
SRSF5	1	0.685708
IDH2	1	0.685709
ANGPTL6	1	0.685712
B4GALT5	1	0.685713
CDKAL1	1	0.685714
C14orf79	0.771849	0.685714
MIP	1	0.685717
LYRM4	1	0.685719
PRDM14	1	0.685723
PARVG	1	0.685724
TTC34	1	0.685726
LTN1	1	0.685734
KIFAP3	1	0.685736
MCEE	1	0.685737
FAM193B	1	0.685738
RNF157	1	0.685738
LCOR	1	0.685742
TRAF3IP2	1	0.685743
PNMT	1	0.685744
SEC61A1	1	0.685746
SEC11A	1	0.685749
KRTAP9-7	1	0.68575
SLC46A1	1	0.685752
ZNF717	1	0.685758
TMEM19	1	0.685758
KCNJ15	1	0.685759
GLI2	1	0.685759
SH3TC1	1	0.68576
CENPK	0.901183	0.685764
BICDL1	1	0.685766
SHISA2	1	0.685766
CYP27B1	1	0.685768
DMC1	1	0.685769
UBE2O	1	0.685772
WNT7B	1	0.685774
DEFB136	1	0.685775
SPATA3	0.984508	0.685776
EFNA4	1	0.685781
RNASET2	1	0.685782
LDAH	1	0.685784
ACTL10	1	0.685785
DNASE2B	1	0.685786
ST20	1	0.685788
GFRA2	0.925301	0.685788
KCTD17	1	0.685789
LOC728485	1	0.685791
NSUN5	1	0.685795
FAM129B	1	0.685796
PANO1	1	0.685798
nontargeting_ATCCATGTGGTTACAATATT	0.823712	0.6858
nontargeting_TCGCGGACATAGGGCTCTAA	0.823712	0.6858
UCN2	1	0.685801
JMJD8	1	0.685802
COA3	1	0.68581
TMA7	0.993384	0.685812
SLIT2	0.998819	0.685813
QARS	1	0.685814
TRDN	1	0.685816
KRTAP6-3	1	0.685818
MATN2	1	0.685819
DFFB	1	0.685823
LOC107985410	1	0.685825
NIM1K	1	0.685828
RETSAT	1	0.685832
NF2	1	0.685834
PROC	1	0.685836
FABP1	1	0.685836
TRAFD1	1	0.685838
GRHPR	1	0.685839
RPS4Y2	0.972078	0.685842
CREB5	1	0.685845
MAGEA6	1	0.685848
SYCN	1	0.685849
SPSB3	1	0.68585
AGL	1	0.685852
XBP1	1	0.685864
NCKAP5	0.987683	0.685869
RIPOR3	1	0.68587
ZBTB17	1	0.685871
ZNF559	1	0.685883
EEF1A2	1	0.685884
CCNYL3	1	0.685885
CCDC71	1	0.685887
LOC107985384	1	0.685888
DNASE1L2	0.950276	0.685893
CGGBP1	1	0.685894
GNS	0.986012	0.685898
PPP1R3B	1	0.6859
MDP1	0.944521	0.685901
DENND5B	1	0.685902
ATAD5	0.983952	0.685905
AK8	1	0.685905
LSMEM2	1	0.685914
EFNB1	0.987418	0.685914
GZF1	1	0.685917
BPY2C	1	0.685919
ZNF24	1	0.685919
ADGRF1	0.943231	0.68592
ZMYND12	1	0.685921
IL17A	1	0.685921
TSKS	1	0.685923
OR9K2	1	0.685924
DOK3	1	0.685925
MAPK4	1	0.685927
BMI1	1	0.685927
STX4	1	0.685928
PHF14	1	0.685934
LOC105370691	1	0.685934
HTR2A	1	0.685937
FAM58A	1	0.685937
CD6	1	0.685938
GPR50	1	0.685939
PCNXL4	0.823712	0.685941
SAMD9	1	0.685943
PPP1R16A	1	0.685944
OR52R1	1	0.685945
XYLB	1	0.685948
BIRC5	0.771849	0.68595
NPSR1	1	0.685951
QPCT	1	0.685952
CEP128	1	0.685954
PTPN14	1	0.685959
PLA2G4B	1	0.685963
DNAJB14	1	0.685968
TMPRSS3	1	0.685968
KRTAP19-1	1	0.685969
SPERT	1	0.68597
OR13A1	1	0.68597
DUSP7	1	0.685976
PSMD10	1	0.685979
PIK3C2G	0.980197	0.685979
TUSC2	1	0.685988
COBL	1	0.68599
MROH6	1	0.685991
AFM	1	0.685991
ZNF286B	1	0.685993
ZNF490	0.984996	0.685994
UBE2R2	1	0.685996
FABP3	1	0.685997
HES2	0.973707	0.685999
nontargeting_AATCTTACTCGTCCTCCTTG	0.823712	0.686
OR6C68	1	0.686004
ASTN2	1	0.686009
LRRC72	1	0.686012
NRBP2	1	0.686013
SLC25A32	1	0.686014
TRIM29	1	0.686017
EFNA1	1	0.68602
RGMA	1	0.686022
PUF60	0.924589	0.686027
LOC105372704	1	0.686029
SST	1	0.686029
TMEM150C	1	0.686032
IL11RA	1	0.686032
CSH2	1	0.686034
SPZ1	1	0.686037
PMCH	1	0.686037
EML3	1	0.686043
CCDC169	1	0.686045
OR51B4	0.93578	0.686049
CEACAM8	0.975157	0.686056
HPSE	0.957879	0.686057
ATP13A2	1	0.686063
PLS1	1	0.686067
SPAG11B	1	0.686067
TUBB3	1	0.686069
SDHD	1	0.686073
SRBD1	0.971762	0.686076
PUS10	1	0.686076
GP6	1	0.68608
MADCAM1	1	0.686081
CHD6	1	0.686083
APOA1	1	0.686084
SETD7	1	0.686086
SLC6A16	1	0.686087
SIRT3	1	0.686091
nontargeting_GCGGGTCGCAGGAACCGGGA	0.840897	0.686099
CYP4F11	1	0.6861
ELK3	1	0.686103
TBC1D22A	1	0.686104
FOXE1	1	0.686106
HUS1B	1	0.686108
SMC2	1	0.686108
CELA2B	1	0.686111
MSH6	1	0.686113
LRIT3	1	0.686114
OR5M10	1	0.68612
FAM173A	1	0.686123
TMPRSS2	1	0.686124
nontargeting_TTTCTAGTTACTACTGGACG	0.840897	0.686136
TRIB3	1	0.686137
SULT1A2	1	0.68614
TARM1	1	0.686145
LMO7DN	1	0.686149
nontargeting_GTGTATGAATGTTAATTCCG	0.840897	0.686154
SLC12A3	1	0.686159
SLC22A8	1	0.686162
SMPD1	0.969162	0.686162
DBX1	1	0.68617
BPGM	0.980108	0.68617
C15orf48	1	0.686171
SPIC	1	0.686172
KCNH8	1	0.686176
HIST3H2A	1	0.686177
TMLHE	1	0.686181
DEFB4B	1	0.686182
WDR90	1	0.686187
MIGA1	0.873285	0.68619
LOC105369914	1	0.68619
OTOL1	1	0.686191
CROCC2	1	0.686193
HES3	1	0.686198
TSPAN4	1	0.686198
nontargeting_GGTTAGAGACTAGGCGCGCG	0.840897	0.6862
TAF11	1	0.686208
KLHL5	1	0.686209
CCDC151	1	0.686217
GALK2	1	0.686224
PCNXL2	1	0.686224
ADH1C	0.947032	0.686229
RPN2	1	0.686235
PSG4	1	0.68624
EGLN2	1	0.686241
IGF2	1	0.686244
ALOX15	0.990687	0.68625
CD53	1	0.686257
LUM	1	0.686259
USP41	1	0.68626
ZNF90	1	0.686261
PRPS2	1	0.686261
ADGRL4	1	0.686262
C5orf38	1	0.686264
TIGD1	0.966404	0.686265
CTLA4	1	0.68627
C1orf94	1	0.686273
SYDE1	1	0.686276
LIN28A	1	0.686276
IPMK	1	0.68628
ETV7	1	0.686282
LY6G6F	1	0.686283
ZBTB20	1	0.686284
NUP210L	1	0.686285
KRTAP2-2	1	0.686288
USH1G	1	0.686292
CNKSR1	1	0.686303
KIF13B	0.969427	0.686305
AKNA	1	0.686307
SRRM4	1	0.686309
LOC107985476	1	0.686311
ETFA	1	0.686312
EPO	1	0.686313
MYO9A	1	0.686314
TBC1D29	1	0.686317
EEPD1	1	0.686317
GJA10	1	0.686317
EGFR	1	0.686317
CSF1	1	0.686318
KRT5	1	0.68632
ELOA3C	1	0.686322
AR	1	0.686323
LOC112268459	1	0.686325
USP17L22	1	0.686326
GOLGA8N	1	0.686326
OR52E4	1	0.686329
PPP1R3C	1	0.686335
ETFDH	1	0.686343
LOC105375817	1	0.686351
USP32	1	0.686355
NANOS3	1	0.686356
RNF130	1	0.686357
CUL4B	1	0.686359
ZCCHC14	0.940742	0.686359
LOC100507221	1	0.686359
TMEM164	1	0.686363
PRKN	1	0.686366
SLC38A9	1	0.686368
AMER1	1	0.686368
PLD5	1	0.686369
FAM126A	0.959258	0.686369
DNAH6	1	0.686373
FOXB2	1	0.686376
ODF3L2	1	0.686382
HRNR	0.970892	0.686383
CTSF	0.989328	0.686383
LOC107983958	1	0.686384
NOC3L	0.970017	0.686385
BPIFB3	1	0.686389
CDC73	1	0.68639
BPIFB1	1	0.686391
GIMD1	1	0.686394
CLDN7	1	0.686394
DEFB4A	1	0.686396
KCTD15	1	0.686399
nontargeting_GGCACTCCGAAAGACCTTAT	0.840897	0.6864
NEIL1	1	0.686403
PERM1	0.962695	0.686403
CBS	1	0.686405
SIGLEC12	1	0.686406
CT47A1	1	0.686412
MLXIPL	1	0.686415
PAAF1	1	0.686416
SLC50A1	1	0.686419
PLCG1	1	0.686422
HSD17B4	1	0.686425
C21orf62	1	0.68643
IGDCC3	1	0.686435
EPB41L5	1	0.686436
RASD1	1	0.686438
NAPG	1	0.686439
RAB25	1	0.68644
GRAMD1B	1	0.686443
TCEB3CL2	1	0.686445
LRRC10B	1	0.686448
LOC112268270	1	0.686452
FZD2	1	0.686453
CAMK1	0.965481	0.686454
METTL21A	1	0.686455
MLANA	0.989203	0.686464
WDR91	1	0.686465
ALG1L	1	0.686466
IFNA13	1	0.686466
SLC39A4	1	0.686469
CPB2	1	0.686469
FSTL1	1	0.68647
DGCR6	1	0.686471
MIS12	1	0.686475
CDKL2	1	0.686478
IGFL3	1	0.686483
GPR22	1	0.686486
FAM171B	1	0.686488
SLC30A4	1	0.686489
CDCA4	1	0.686491
BANK1	1	0.686495
SMIM9	1	0.686496
CEP135	1	0.686496
GTF3C3	1	0.686502
CLEC18C	0.973271	0.686516
DUXB	1	0.686517
CACNG8	1	0.686518
PDE8A	1	0.68652
ITFG2	1	0.686522
C1orf110	0.964694	0.686529
LOXL1	1	0.686531
TAAR5	1	0.686531
RASL10B	1	0.686533
nontargeting_ACGGAGGCTAAGCGTCGCAA	0.840897	0.686538
LOC112268124	1	0.686539
TNFSF15	1	0.686545
NUP188	1	0.686545
ABCG4	1	0.686547
TEN1	1	0.686552
TCF21	1	0.686562
SULT2A1	1	0.686563
PYCRL	0.840897	0.686567
nontargeting_CGCGTGCATCTGCCGAAGGC	0.840897	0.686575
GPX1	1	0.68658
HIST1H2BN	1	0.686581
GSTM3	1	0.686583
TKTL2	1	0.686584
AKR1B15	1	0.686587
PAPSS1	1	0.686588
VWA5A	1	0.686588
MYO5B	1	0.68659
PAMR1	1	0.68659
FZD9	1	0.686591
GALR1	1	0.686595
MAP2K2	1	0.686598
nontargeting_GGCGTTAATTAAACTGTTTT	0.840897	0.6866
nontargeting_GTTTACGCTACGACTTCGGC	0.840897	0.6866
ZFP92	1	0.6866
THRB	1	0.686602
PITPNM1	1	0.686603
RHCE	1	0.686603
NEXN	1	0.686604
RNF128	1	0.686608
DYNLT3	1	0.686608
TMEM260	1	0.68661
MTUS1	1	0.686612
FAM227A	1	0.686614
PSME1	1	0.686615
C14orf39	1	0.686617
WDR87	1	0.686619
CLCN2	1	0.686619
FAM209A	1	0.686622
MAPKAPK5	1	0.686623
MKRN2OS	1	0.686628
HM13	1	0.686628
AGRN	1	0.686632
ZNF433	1	0.68664
EPHA6	1	0.686644
EMP3	1	0.686645
ARHGAP28	1	0.686646
POLN	0.982818	0.686649
PBX4	1	0.686657
PRSS1	1	0.686659
CABP2	1	0.686662
KIR2DL3	1	0.686664
CLDN16	1	0.686665
FBXO32	0.969015	0.686666
AADAT	1	0.686668
SUB1	1	0.68667
BID	1	0.686672
ABHD8	1	0.686674
XKR5	1	0.686679
DYSF	1	0.68668
VCY1B	1	0.686684
SERINC1	1	0.686685
ANKRD2	1	0.686696
CRIP1	1	0.6867
BCKDK	1	0.686702
NFXL1	1	0.686702
LOC100996598	1	0.686708
DNAJC8	1	0.686715
HMGN4	0.922784	0.686717
NOX5	1	0.686719
NSUN6	1	0.686721
FAM160B2	1	0.686722
UPF1	1	0.686722
NEK10	1	0.686724
CRYBG1	0.875256	0.686726
MAP2K6	1	0.686729
FAM57B	1	0.686729
ARHGAP44	1	0.686733
PSCA	1	0.686737
AP3B2	1	0.68674
ATOH1	1	0.686743
PFDN5	1	0.686746
ODAM	1	0.686747
INCENP	1	0.686748
APEH	1	0.68675
OTOG	1	0.686752
ZNF582	0.933741	0.686753
C2orf70	1	0.686758
OR1E2	1	0.686758
HPGD	1	0.68676
DLGAP4	1	0.68676
RNF180	1	0.686763
DHX30	0.973225	0.686763
IFNA4	1	0.686765
GATB	1	0.686765
ATOH8	1	0.686771
FAM199X	0.937904	0.686772
WDR60	1	0.686774
DIS3	1	0.686777
NRP1	1	0.686777
ZNF177	1	0.686778
ZFP42	1	0.686778
PLEK2	1	0.686779
KIRREL1	0.840897	0.686785
CA1	1	0.686785
SEC14L4	1	0.686788
SMIM25	0.794869	0.686792
NYNRIN	1	0.686793
GPD1	1	0.686794
GSS	1	0.686796
SLC35B2	1	0.686798
ALKBH1	1	0.6868
nontargeting_GCTAAACGTTCCTCTCGCAG	0.840897	0.6868
nontargeting_TAGCTCGAGTCATTTCTCTA	0.840897	0.6868
SHH	1	0.6868
TSPY2	1	0.686806
NKX2-6	1	0.686809
NPY4R	1	0.686812
TEX26	1	0.686813
FOLR1	1	0.686814
CCNT2	1	0.686816
DPF3	1	0.686819
ST6GALNAC2	1	0.68682
LOC101928589	1	0.686821
MCEMP1	1	0.686821
FAM47E	1	0.686821
ZNF337	1	0.686829
ZNF214	1	0.686832
HMGB4	1	0.686832
PSMA3	1	0.686833
CXCR1	1	0.686836
DGCR2	1	0.686837
FBXO34	1	0.686841
PRODH2	1	0.686841
TRAPPC4	1	0.686843
NPHP3	1	0.686844
CDK5R2	1	0.686851
RANBP1	1	0.686854
SLC43A3	1	0.686858
PRR29	1	0.686865
LAIR1	1	0.686865
DCLK3	1	0.686866
PSKH1	1	0.686874
ZNF655	1	0.686874
IGFBP1	1	0.686875
TAS2R8	1	0.686885
PYCR3	1	0.686891
C2orf72	1	0.686896
SOCS7	1	0.686898
PHLDB2	0.975746	0.686898
BRINP1	1	0.686898
LOC100134391	1	0.686903
PRAMEF12	1	0.686908
FBXO2	1	0.686911
ISG20	1	0.686911
LHX4	1	0.686914
LOC107986754	1	0.686915
TBX22	1	0.686919
EEF1AKMT4	1	0.686919
PDHX	1	0.68692
EDA2R	1	0.686926
TIMM29	1	0.686927
MAGEA10	1	0.68693
WAPL	1	0.686933
GYS2	1	0.686934
INPP5D	1	0.686936
AGO4	1	0.686939
TRMT10C	1	0.686939
PAX6	1	0.686946
FUOM	1	0.686953
CENPW	0.771849	0.686957
ANKIB1	1	0.686958
PRSS54	1	0.686959
KCNMB2	1	0.686962
ENPP7	1	0.686963
AURKA	1	0.686963
DNAJC16	1	0.686967
EGFL8	1	0.686971
MST1R	1	0.686972
CRTAP	1	0.686973
OR7C2	1	0.686977
LOC112267874	1	0.686978
ARRDC4	1	0.686983
CCDC168	1	0.686986
CEP85L	1	0.686987
HNRNPA1	1	0.686993
TMEM45B	0.985941	0.686993
ISOC2	1	0.686999
nontargeting_ATACGAGGCGCTTTTCTTTG	0.840897	0.687
nontargeting_TAAATTCAGACCACAGCTAA	0.840897	0.687
RASSF7	1	0.687006
SLC29A1	1	0.687007
HES6	1	0.687012
TBL1Y	1	0.687018
FAM106CP	1	0.687019
SWSAP1	1	0.68702
LOC107986982	1	0.687023
DOK2	1	0.687024
ADAMTS8	1	0.687025
CHST3	1	0.687027
TNFSF9	1	0.687028
GGTLC1	1	0.68703
NCF4	1	0.68703
PAX4	1	0.68703
PIGZ	1	0.68703
IL2RB	1	0.687035
FAM83C	1	0.687035
SLC25A14	1	0.687037
SMOC2	1	0.687037
ZNF491	1	0.687042
PARP4	1	0.687043
AGAP11	1	0.687049
CNPPD1	1	0.687051
GIGYF2	1	0.687052
PTPRF	0.943895	0.687063
OLA1	1	0.687066
NIPSNAP3A	1	0.687071
APOBEC4	1	0.687082
PPAPDC1B	1	0.687082
PPIL6	1	0.687083
GPX8	1	0.687086
TLR2	1	0.687091
ZBTB8OS	1	0.687096
EVA1B	1	0.687096
NEURL3	1	0.687098
ZNF8	1	0.687099
TGM1	1	0.6871
RGS10	1	0.687102
TSC22D4	1	0.687105
FAM122A	1	0.687107
BGN	1	0.68711
PLIN5	1	0.687114
PCMTD2	1	0.687116
ATP4A	0.98592	0.687121
TM9SF1	1	0.687122
CRCP	1	0.687122
DENND1A	1	0.687124
LOC105378161	1	0.687127
KCNT1	1	0.687134
C1orf127	1	0.687136
CCNG1	1	0.687138
LOC107987237	1	0.687146
HNF1A	1	0.687149
PTPRA	1	0.687149
KLRB1	1	0.687152
CCDC144A	1	0.687155
MRC2	1	0.687159
PHF1	1	0.687161
KCTD13	0.950514	0.687165
ZNHIT3	1	0.687169
IRF3	1	0.687169
PIEZO2	1	0.687171
VTN	1	0.687174
LOC107987290	1	0.687179
GPR119	1	0.687182
RDH12	1	0.687182
LRRN2	1	0.687183
nontargeting_TATCGCTTCCGATTAGTCCG	0.871301	0.687185
KIAA1147	1	0.687187
nontargeting_ATACAATACTTTGGCGCATA	0.871301	0.6872
nontargeting_CGTTAAGACTAGCTCGGTTT	0.871301	0.6872
PM20D2	1	0.687202
TMEM150A	1	0.687203
ZCCHC6	1	0.687205
NBPF3	1	0.687206
PARP15	1	0.68721
ACTL7B	1	0.687214
KLF8	1	0.687214
NCALD	1	0.687214
LZTS1	1	0.687221
WDR81	1	0.687222
LRRC32	1	0.687226
NAXD	0.851489	0.687231
LAMA5	1	0.687234
PTBP2	1	0.687236
DEFB118	1	0.687239
CALM3	0.946544	0.68724
FAM19A4	0.991751	0.68724
MS4A5	1	0.687243
ALDH3B2	1	0.687244
LRRC23	1	0.687246
FOXF1	1	0.687246
UGT2B15	1	0.687247
SLC5A2	1	0.687247
HIST1H2BH	0.90999	0.687248
STK38	1	0.687248
FRMPD3	1	0.687248
RCC1L	1	0.687249
ELK4	1	0.68725
ARHGAP26	0.940567	0.687257
INO80B	1	0.687257
C10orf99	1	0.687257
PCDH12	0.989562	0.687258
TMEM244	1	0.68726
ANP32B	1	0.687263
INSL6	0.955072	0.687263
LAMA2	1	0.687266
HBA1	1	0.687273
SMIM21	1	0.68728
GNAI1	1	0.687284
NAV1	1	0.687286
TMBIM1	1	0.68729
nontargeting_ACAAAGATCGCATGGCATAC	0.871301	0.687291
RGS7	1	0.687294
C11orf95	1	0.687314
ZNF534	1	0.687315
LAMB4	1	0.687315
C17orf53	1	0.687316
CYCS	1	0.687316
HIC2	1	0.687325
OBSCN	1	0.687325
P2RX6	1	0.687331
CPNE8	1	0.687342
ND4	1	0.687345
OR7A17	1	0.687347
MAPK15	1	0.687349
ST8SIA1	1	0.68735
SPINK1	1	0.68735
CREM	1	0.687353
TIE1	1	0.687353
DCP1A	1	0.687358
MEGF9	1	0.687361
FAM214B	1	0.687361
RIPPLY2	1	0.687361
IL4	1	0.687364
DNAJC7	1	0.687368
LRRTM3	1	0.68737
RHEBL1	1	0.687376
C16orf82	1	0.68738
SMC1B	1	0.687381
HAND1	1	0.687382
KIR3DL1	1	0.687387
MPZ	1	0.68739
MSTN	1	0.687391
AVPR2	1	0.687393
AASS	0.986294	0.687396
CCL24	1	0.687398
ZNF415	1	0.687399
KIF4A	1	0.687401
MYL5	1	0.687401
SIAH3	1	0.687403
TLR10	1	0.687406
PODN	1	0.68741
ZNF224	1	0.687415
NUTM2F	1	0.687421
TAS2R60	1	0.687422
EHD2	1	0.687425
WDFY1	1	0.68743
MOB3B	0.967741	0.68745
ADGRF4	1	0.68745
PTGES3L-AARSD1	1	0.687451
C1orf101	1	0.687451
CYTH4	1	0.687452
HYAL3	1	0.687456
IL10RA	1	0.687457
GUCA1B	1	0.687459
GKN2	1	0.687464
MIEF1	1	0.687468
UHRF1BP1L	1	0.687469
KCTD8	1	0.687473
PLA2G4F	1	0.687475
NFIA	1	0.687477
SYT3	1	0.687478
LOC107984851	1	0.687485
MUC22	1	0.687489
MBTD1	1	0.68749
SLX4	0.996428	0.68749
TMEM115	1	0.687496
LAG3	0.98401	0.687496
C15orf52	0.800093	0.6875
CCT6A	0.771849	0.6875
LOC391003	0.871301	0.6875
PRR23D1	1	0.687503
LOC105376341	0.971133	0.687503
ASB3	1	0.687503
SEM1	1	0.687503
LUZP1	1	0.687504
EHHADH	1	0.687508
F13B	1	0.687511
CLEC3A	1	0.687516
RTL8C	1	0.687518
NEU1	1	0.68752
PRSS53	1	0.687521
ENKUR	1	0.687523
ROPN1	1	0.687524
ANO1	1	0.687526
GAL3ST2	1	0.687527
IFITM3	1	0.687529
SLC37A2	1	0.687535
ZNF564	1	0.687539
PDE2A	1	0.687542
CASP8AP2	1	0.687547
CLDN12	1	0.687556
TMEM123	1	0.687556
OR2A7	1	0.687557
PCDHGA11	1	0.687561
C3	1	0.687561
GFER	1	0.687562
ANKRD37	1	0.687576
AZGP1	1	0.687576
IFNA7	1	0.687576
TXNDC9	1	0.687577
COX7C	1	0.687579
TMEM30B	1	0.687583
NDRG4	1	0.687583
PRH2	1	0.687584
ZNF519	1	0.687584
MSH4	1	0.687585
PROS1	1	0.687589
PRICKLE1	1	0.687593
GLI3	1	0.687596
STX19	1	0.687598
nontargeting_CCAATCTTGAACGTCATGTT	0.871301	0.6876
nontargeting_GATTGACGCGCTCTATACGA	0.871301	0.6876
nontargeting_TCCTCGATAGCTGGAATCCA	0.871301	0.6876
CCDC159	1	0.687604
DAGLA	1	0.687604
SMAP1	1	0.687612
UQCRQ	1	0.687615
NPPB	1	0.687615
H3F3C	1	0.687617
DCST2	1	0.687621
CYYR1	1	0.687623
TSPYL6	1	0.687624
CYP2B6	1	0.687625
RASGEF1B	1	0.687626
DHRS7	1	0.687629
NLGN3	1	0.68763
DNAH14	1	0.68763
DIP2C	1	0.687632
SERPINB13	1	0.687634
F12	1	0.687644
SLC1A3	1	0.687646
STX8	1	0.687647
OR11H7	1	0.687647
ALKAL1	1	0.687654
RBM17	1	0.687656
PTPRZ1	0.945125	0.687663
ZBTB22	1	0.687667
IFNW1	1	0.687668
SREBF1	1	0.687668
DEPDC4	0.951772	0.687672
RNASE13	1	0.687675
AQP5	1	0.687678
TAPBP	1	0.687682
CBLN3	1	0.687689
CRACR2A	1	0.687691
LYSMD4	1	0.687692
SLC25A43	0.988012	0.687693
HKR1	1	0.687693
IPO8	1	0.687693
PLA2G12B	1	0.687703
STIM1	1	0.687709
GABRA2	1	0.687711
LAX1	1	0.687713
DGAT2L6	1	0.687714
ADAMTS18	1	0.687716
TNNT2	1	0.687717
IREB2	1	0.68772
ROGDI	1	0.687723
ERP44	1	0.687724
PLEKHA7	1	0.687726
PIGH	1	0.687726
PITPNC1	1	0.687729
ZNF239	1	0.68773
ZFP30	1	0.687732
GABRA6	1	0.687737
ALKBH4	1	0.687739
TWIST2	1	0.687745
nontargeting_CGACGGTAATGCACCTACTA	0.871301	0.687746
TEX52	1	0.687748
TIMM17A	1	0.687749
ASIC5	1	0.687757
TMIE	1	0.687759
TSLP	1	0.687763
CDX4	1	0.687765
TNS2	1	0.68777
DLL1	1	0.687772
PIK3R5	1	0.687776
IRAK2	1	0.687783
IRGC	1	0.687785
PTGES3L	1	0.687788
CAV3	1	0.687788
OR4E1	1	0.687791
SORCS1	1	0.687792
MSANTD3-TMEFF1	1	0.687793
CISD1	1	0.687796
CCDC179	1	0.687796
nontargeting_AGGGATCGTTAGGAAGGGAA	0.871301	0.6878
ATP1A2	1	0.687801
FBXL5	1	0.687802
CEBPZOS	1	0.687804
GPR149	1	0.687804
DCK	1	0.687807
KRTAP10-2	1	0.687809
MYD88	0.995914	0.687813
BACH1	1	0.687814
GABRR3	1	0.687816
PSG2	1	0.687816
DRC1	1	0.687821
CERK	1	0.687823
NBPF12	1	0.687825
PNMA6A	1	0.687826
BEST3	1	0.687826
SMAD7	1	0.687827
SCNN1B	0.979228	0.687828
MRPS24	1	0.687843
MSMP	1	0.687848
COPS7A	1	0.687856
PCDHAC2	1	0.687857
GRID2	1	0.68786
PRAME	1	0.68786
TXLNB	1	0.687868
ABCA1	0.937054	0.68787
RTL3	0.800093	0.687879
TBX21	1	0.687879
RPL15	0.944233	0.687881
ACY1	1	0.687882
PCDHB15	1	0.687889
ZNF862	0.983704	0.687889
TNFRSF12A	1	0.687892
MYH6	1	0.687894
NDUFA13	1	0.687899
MAN2B2	1	0.687899
METTL17	1	0.687901
SNTG1	1	0.687902
TMEM68	1	0.687906
CASKIN1	0.966291	0.687909
PCLO	1	0.687913
INSC	1	0.687914
IQCG	1	0.687917
CFHR5	1	0.687917
TEFM	1	0.687919
COQ3	1	0.687919
EPHB4	1	0.68792
MEIOB	1	0.687922
FRAS1	1	0.687922
KCNG1	1	0.687924
ZBED4	1	0.687924
KCNN2	1	0.687926
RCN1	1	0.687927
ORM1	1	0.687931
KNCN	1	0.687936
ADAMTS9	1	0.687937
NDRG2	1	0.687939
KLHL31	1	0.687941
PRC1	1	0.687941
ODF3	1	0.687948
LOC389831	1	0.687955
CECR6	1	0.687956
WAC	1	0.687958
SLC35G2	0.964189	0.687959
UTY	1	0.687962
LRRC8E	1	0.687963
GLRX	1	0.68797
LOC105371031	1	0.687971
LARS	1	0.687972
ZNF254	1	0.687972
MAP3K14	1	0.687975
GSDMA	1	0.687977
REEP3	1	0.68798
MTX2	1	0.687982
KCNH1	1	0.687984
UIMC1	1	0.687986
CRYGC	1	0.687991
ANXA9	1	0.687995
CCKBR	1	0.687996
BCAR3	1	0.687996
nontargeting_CAAATGCCATTTAGGTTATC	0.871301	0.688
nontargeting_TAGTTACAGACTCAGCGGGT	0.871301	0.688
NPHS1	1	0.688002
TWSG1	1	0.688003
DYDC1	1	0.688004
COPS8	1	0.688004
PNLIPRP1	1	0.688004
IL3RA	1	0.688004
EIF4EBP1	1	0.688005
ZNF658	1	0.688005
SHOX	1	0.688006
C14orf37	1	0.688007
LOC107985837	0.973049	0.688007
TNFRSF1A	1	0.688016
DEFB133	1	0.688018
GOLGA8R	1	0.688024
MOSPD1	1	0.688027
MTA1	1	0.688028
STRA8	0.930907	0.68803
SERPINH1	1	0.688034
HIST1H1D	1	0.688038
LOC105369591	1	0.688041
SLC1A6	1	0.688042
USP17L25	0.939829	0.688044
GFPT2	1	0.688046
SAMD8	1	0.688055
QRICH1	1	0.688057
ENPP6	1	0.688063
SOX11	1	0.688063
PHF2	1	0.688066
FBXO44	0.987924	0.688068
USP17L29	1	0.688071
NDE1	1	0.688074
N4BP2	1	0.688075
HRH4	1	0.688075
SCN1A	1	0.688077
ARPC4	1	0.688078
NTAN1	1	0.688081
COL9A2	1	0.688082
NCS1	1	0.688083
FIS1	1	0.688085
MYSM1	1	0.688085
CBX8	1	0.688087
THAP4	1	0.688088
ADGRG5	1	0.68809
FKBP3	0.947626	0.688094
AKNAD1	1	0.688101
FAM135B	1	0.688105
ABHD13	1	0.688105
OR8K5	1	0.68811
CTNNA2	1	0.688111
MANF	1	0.688112
ZNF100	1	0.688112
ZNF599	1	0.688114
ZDHHC24	1	0.688116
ADGRD2	1	0.688116
LYPLA1	1	0.688118
RHOD	1	0.688121
PECR	1	0.688125
ICAM3	1	0.688127
SULF1	1	0.688128
ZNF431	1	0.688132
CEACAM1	1	0.688133
DCUN1D1	1	0.688134
RPL17-C18orf32	0.794869	0.688136
nontargeting_TCCCGGTTGGTGAACGATAC	0.875256	0.688136
LOC107987048	1	0.688149
SPTA1	1	0.68815
GXYLT2	1	0.688152
C11orf97	1	0.68816
CYTH1	1	0.688163
FLAD1	1	0.688166
ANXA2	1	0.688167
TOR3A	1	0.688172
PPIB	0.968718	0.688174
SOX3	1	0.688174
PAGE2B	1	0.688174
IGFBPL1	1	0.688176
TBL2	1	0.688178
nontargeting_AGACCCCGTAGGCAGGACGT	0.892976	0.688179
HNF4A	1	0.688179
FKBP1A	1	0.688181
HEG1	1	0.688185
NDUFV3	1	0.688185
NR2F2	0.966687	0.688187
C1orf232	1	0.688188
DAPL1	1	0.68819
KCNU1	0.983958	0.688191
TMEM255B	1	0.688191
WDR1	1	0.688191
RIC3	1	0.688197
MPP2	1	0.688206
OAS1	1	0.688211
CA11	0.972086	0.688214
SULT1A3	1	0.688217
SYT5	1	0.688226
PIGS	1	0.688226
ATP11A	1	0.688228
ARNTL2	1	0.688228
C5orf28	1	0.688229
INHA	1	0.688229
CCDC108	1	0.688233
ESR1	1	0.688233
SLC22A25	1	0.688238
PURG	1	0.688241
METTL2A	1	0.688245
TSTD1	1	0.688247
OR5D18	1	0.688247
DDX18	1	0.688248
ADAMTS7	1	0.688252
KRTAP4-12	1	0.688253
SOX14	1	0.688255
GDF7	1	0.688259
THTPA	1	0.68827
TFAP2C	1	0.688271
NUP62CL	1	0.688271
CCDC124	1	0.688274
SLC45A1	1	0.688274
NGFR	1	0.688279
ZNF550	1	0.68828
HMOX2	1	0.688283
CXorf49	1	0.688284
SCN7A	1	0.688285
LDLRAD2	1	0.688287
LOXL4	1	0.688289
BMP8A	1	0.68829
SMIM27	1	0.688292
GNB5	1	0.688304
PLEKHJ1	1	0.688305
EOMES	1	0.688308
USP2	1	0.688312
TDRD15	1	0.688318
PMEL	1	0.688318
C16orf46	1	0.688319
ZFPM1	1	0.688319
AIF1L	0.981733	0.68832
PSME4	1	0.688321
CTDSPL2	1	0.688325
POLE4	1	0.688326
ZNF709	1	0.688326
TRNAU1AP	1	0.688327
GABRB3	1	0.688328
CCZ1B	1	0.68833
SALL3	1	0.688333
KIF25	1	0.688334
LOC107985931	1	0.688338
FKRP	1	0.688338
SBSPON	1	0.688341
GALNT8	1	0.688341
OR2T7	1	0.68835
FAM181B	1	0.688353
LOC112267897	1	0.688354
WFDC1	1	0.688358
CRISP2	1	0.688358
KIAA1644	1	0.688366
WFDC9	1	0.688367
ATP5O	0.978929	0.688368
RHOB	1	0.688369
MRPS14	1	0.68837
INAFM2	1	0.688371
LTBP4	1	0.688377
SMAP2	1	0.688381
FBXL6	0.95575	0.688383
CABLES2	1	0.688388
CCDC91	1	0.688391
OR6T1	1	0.688393
RIBC2	1	0.688398
nontargeting_GATCTATCTAAGCGGCGGAA	0.892976	0.6884
nontargeting_GATGTGATCTATGGTTGCGA	0.892976	0.6884
nontargeting_GTGTGCTCGGACTTTCGTAG	0.892976	0.6884
CFAP157	0.907264	0.688406
PPM1H	1	0.688408
STAU2	0.984819	0.688409
ARMC8	1	0.688411
TCEAL6	1	0.688412
MMGT1	1	0.688413
GRIK2	1	0.688414
ZNF880	1	0.688416
SLC4A4	1	0.688416
SCN8A	1	0.688418
TROAP	0.994021	0.68842
TMEM175	1	0.688422
LOC100505502	1	0.688424
PNMA8B	1	0.688429
NPTXR	1	0.688429
SCGB2A1	1	0.688431
WNT6	1	0.688436
POM121L2	1	0.688437
SLCO1B3	1	0.688441
SWT1	1	0.688441
TMEM220	1	0.688441
ABCD4	1	0.688442
RXFP2	1	0.688444
RIN1	1	0.688447
GP1BA	0.978297	0.688448
CCDC81	1	0.688452
PPP2R5E	1	0.688454
SH2D3C	1	0.688457
ZNF749	1	0.688457
GNG5	1	0.688458
SEMG1	1	0.688459
MYLK4	1	0.688463
IGFL2	1	0.688466
AFTPH	1	0.68847
C11orf86	1	0.68847
ZKSCAN5	1	0.688474
SCGB1D2	1	0.688474
PPFIA2	1	0.688475
SP4	1	0.688477
PRR32	1	0.688478
LOC105379533	1	0.68848
MPHOSPH9	1	0.688483
CHRNA9	1	0.688483
WWTR1	1	0.688484
CCND1	1	0.688488
CA7	1	0.688488
COL4A4	1	0.688496
nontargeting_GTTAGAGCTATCGCTCGCGG	0.883752	0.688501
LOC112267968	1	0.688503
MUC13	1	0.688508
KRTAP9-3	1	0.688509
HOXD12	1	0.688509
CIDEB	1	0.688511
SPATA6	1	0.688514
ZMYND11	1	0.688516
HP1BP3	1	0.688516
MMS19	1	0.688523
DEFB114	1	0.688525
SERTM2	1	0.688533
MIEF2	1	0.688536
PNPLA5	1	0.688538
ELP2	1	0.688545
CLLU1	1	0.688547
S100A7L2	1	0.68855
CKLF	1	0.68855
SEC16B	1	0.688552
RHOJ	1	0.688553
IGHMBP2	1	0.68856
LIN28B	1	0.688561
LOC100132874	1	0.688563
POTEA	1	0.688564
RXRG	1	0.688568
ZNF22	1	0.688573
PCDHB2	1	0.688577
PRRG4	0.990452	0.688579
LOC107987238	1	0.68858
SLC34A3	1	0.68859
EIF3D	1	0.688593
CTDSP2	1	0.688598
SERTAD4	1	0.688599
nontargeting_GTATCCCATATCGGCACAGG	0.892976	0.6886
nontargeting_TGACTAGCTCTTACATATTC	0.892976	0.6886
ASTL	1	0.688601
COX7A2L	1	0.688605
CORIN	1	0.688613
DBNL	1	0.688615
FBXO7	1	0.688616
RHOH	1	0.688616
ZNF850	0.981286	0.688617
ACP2	1	0.688625
RPL29	1	0.688628
TSNAXIP1	1	0.688631
RLTPR	1	0.688637
SPRYD7	1	0.688637
NPC2	1	0.688638
TBX6	1	0.688639
CNST	1	0.688647
GAB2	1	0.688648
PCDH17	1	0.688651
TLR7	1	0.688652
KPNA2	1	0.688656
nontargeting_ATATAAACTGTCGCGGTAAA	0.892976	0.688656
2023-12-01	1	0.688658
DUXA	1	0.688662
ZNF420	1	0.688663
GNRH2	1	0.688665
MAP3K7CL	1	0.688666
SPACA1	1	0.688668
nontargeting_TGTCATGCGTCACTTAGTGC	0.892976	0.688676
METAP2	1	0.688677
LOC107986838	1	0.68868
TNS3	1	0.688684
ALG10B	1	0.688685
ZNF160	1	0.688688
ZNF816	1	0.688694
USP7	1	0.688695
CINP	1	0.688698
REM1	1	0.688698
TRAPPC6B	0.99682	0.688698
SNX21	1	0.6887
ASPDH	1	0.688702
GZMK	1	0.688704
PEBP1	1	0.688704
RSL24D1	0.901137	0.688707
LOC112268105	1	0.688708
PLN	0.989553	0.688708
OR6M1	1	0.688709
SPATA31A1	1	0.688709
RBM15B	1	0.688709
OR2A1	1	0.688713
CAPN5	1	0.688713
nontargeting_AGCATTTGCGCGGCAACTGT	0.892976	0.688716
CLLU1OS	1	0.688717
SASH3	1	0.688727
C20orf194	1	0.68873
RBPJ	1	0.688731
DZIP3	1	0.688733
MEGF10	1	0.688733
VLDLR	1	0.688734
GDPGP1	1	0.688735
CDON	1	0.688736
LOC107987377	1	0.688737
BRINP2	1	0.68874
EMILIN2	0.975267	0.688745
NOSTRIN	1	0.688745
P4HTM	1	0.688747
TMEM218	0.989503	0.688752
MAGEB16	1	0.688756
TRAF7	1	0.688758
ZBTB2	1	0.688767
JMJD7	1	0.688771
TNFRSF11A	1	0.688778
GHRL	1	0.688779
KIAA1755	1	0.688781
LIPE	1	0.688788
C16orf96	1	0.688789
OR1L1	1	0.688792
HOTS	1	0.688794
KLF1	1	0.688798
AACS	1	0.6888
nontargeting_GACCATACGAGTAACTGCAA	0.892976	0.6888
C16orf74	1	0.688804
AAMP	0.977211	0.688806
COX8C	1	0.688809
N6AMT1	1	0.688814
EXOC7	1	0.688814
ATG16L2	0.974835	0.688815
ANKRD26	1	0.688815
SETD3	1	0.688816
DGKK	1	0.688821
OVOL3	1	0.688825
SUV39H1	0.957059	0.688825
HIVEP1	1	0.688828
RBM4B	1	0.688828
SERPINB2	1	0.688829
C16orf54	1	0.68883
FLNA	1	0.68883
AOC2	0.990033	0.688835
EFR3A	1	0.688838
C20orf78	1	0.68884
ASMTL	1	0.688841
KBTBD4	1	0.688841
MEMO1	1	0.688858
TNFRSF1B	1	0.68886
SESN1	1	0.68886
RAB18	1	0.688861
IDH3A	1	0.688864
2023-03-07	1	0.688865
ZIM2	1	0.688874
LZTFL1	1	0.688875
CCDC122	1	0.688876
SLC13A3	1	0.688876
REEP1	1	0.688877
RAB27A	1	0.68888
STX6	1	0.688881
PLXND1	1	0.688882
SMIM22	1	0.688883
PSMA7	0.794869	0.688889
TBC1D7	1	0.68889
WDFY3	1	0.688896
CEP170	1	0.688901
ITGA8	1	0.688902
IFT122	1	0.688902
NMBR	0.9969	0.688905
TYROBP	1	0.688908
COLEC11	0.986913	0.68891
KIF22	1	0.688911
SERPINA7	1	0.688914
TNFAIP2	1	0.688915
nontargeting_GCACGTATGTAACACTACGA	0.892976	0.688916
MFNG	1	0.688917
LPCAT2	1	0.688917
CDKN1A	1	0.688917
GABRR1	1	0.68892
FASTK	1	0.688922
SYNM	1	0.688923
GPR155	1	0.688923
NFE2L3	1	0.688926
DEFB104B	1	0.688927
PTCH2	1	0.688928
TMED9	1	0.688928
EFEMP1	1	0.688929
LOC105376684	1	0.688932
SLC22A23	1	0.688936
HUWE1	1	0.688941
FAM118B	1	0.688946
C1orf105	1	0.688947
SGPP2	1	0.688952
PSEN2	1	0.68896
RHOU	1	0.688961
DDX26B	1	0.688963
SLURP2	1	0.688964
SCN1B	1	0.688965
NBEAL1	1	0.688967
TMTC1	1	0.688967
ARL13B	1	0.688968
SPATA31C2	1	0.68897
RSAD2	1	0.68897
GNAT1	1	0.688975
CDH8	1	0.688977
PVRL1	0.9814	0.688983
KDM4D	1	0.688989
LOC107987351	1	0.688989
BRAP	0.940261	0.68899
nontargeting_ATTCATGCGCCGCCTCCTCT	0.892976	0.689
nontargeting_GATTCCGACTATCTCGACCA	0.892976	0.689
CLDN17	1	0.689003
R3HDM2	1	0.689003
TMED1	1	0.689007
MBD3L5	1	0.689008
PLA2G16	1	0.689008
ADSS	1	0.689009
AMPD3	1	0.689016
GMIP	1	0.68902
ANKRD33	1	0.689021
ACSL4	1	0.689023
LOC107984399	1	0.689028
USP17L20	1	0.689034
ACTRT1	1	0.689036
IL19	1	0.689039
SHISA8	1	0.689042
SLC13A4	1	0.689051
UCK2	1	0.689056
PCBD2	1	0.689057
OR13C8	1	0.689058
LOC105373989	1	0.68906
SPARCL1	1	0.689064
SNAPC2	1	0.689067
MROH7	1	0.689067
IGSF22	1	0.689068
MRPL32	1	0.689069
MMP2	1	0.689074
HMP19	0.944488	0.689074
PPP2R2B	1	0.689079
ZNF181	1	0.689079
LY6G6C	0.994533	0.689084
POTEG	1	0.689087
TAP1	1	0.689089
HYAL4	1	0.689092
FUT2	1	0.689098
KCTD19	1	0.689098
MFSD9	1	0.689098
WDR18	1	0.689104
SMN2	1	0.689104
SGPP1	1	0.689106
nontargeting_TATAGACCTCCCAAATACAT	0.914565	0.689106
ALPI	1	0.689111
CASC4	1	0.689111
GZMM	1	0.689114
RETREG1	1	0.689117
COL13A1	1	0.689118
CCDC39	1	0.689119
PPP2R1B	1	0.68912
nontargeting_TTGTCCCTGAGAAAACGCGG	0.914565	0.68912
TREX1	1	0.689125
SIGMAR1	1	0.689125
ARL5A	1	0.689128
FBXL7	1	0.68913
GOLGA6L2	1	0.68913
TRAPPC6A	1	0.689131
FGF10	1	0.689131
LOC105376353	1	0.689135
ARSG	1	0.689135
KRT84	0.993639	0.689136
DHX40	1	0.689136
KCNA1	1	0.689137
SMG9	1	0.689142
CXCL8	1	0.689144
TMEM14E	1	0.689144
CNIH3	1	0.689145
KCNK6	1	0.689146
RNF217	1	0.689149
PDIA5	1	0.689151
C5orf34	1	0.689152
CSNK1A1L	1	0.689152
MON1B	1	0.689153
MBLAC2	1	0.689154
OR2W1	1	0.689156
PAPD7	1	0.689159
GSK3A	1	0.689164
NFKBIB	1	0.689176
IFT46	1	0.689177
THSD1	1	0.689177
IFNL2	1	0.689178
PCIF1	1	0.689182
VWC2L	1	0.689182
AKR1C2	1	0.689183
P2RY6	1	0.689188
H2AFV	1	0.68919
TRIM49D1	1	0.68919
nontargeting_ACGTCGTTTAGCACCCGGCT	0.914565	0.689193
LOC107986726	1	0.689195
URM1	1	0.689196
nontargeting_CCGCGCATTTCAGAGCACAA	0.914565	0.6892
FNDC4	1	0.689201
KRTAP4-1	1	0.689201
BTBD18	1	0.689216
FZD7	1	0.689218
C11orf58	1	0.689219
EFCAB2	1	0.689221
C4orf47	1	0.689225
PDX1	1	0.689227
NR4A3	1	0.689227
CALU	1	0.689235
JOSD2	1	0.689235
WBSCR28	1	0.689236
TRIM17	1	0.68924
CHST5	1	0.689242
MORC3	1	0.689242
MYL1	1	0.689246
SP9	1	0.689246
ATXN7	1	0.689255
CRYL1	1	0.689257
COG7	1	0.689257
FAM122B	1	0.689258
ZNF786	1	0.689259
ATAD2B	1	0.68926
ZNF628	1	0.689261
PEX1	1	0.689262
RPP40	1	0.689264
PEAR1	1	0.689264
DEFA4	1	0.689265
ING5	1	0.689266
GUF1	1	0.689275
LHB	1	0.689277
XKRY	1	0.689278
HARBI1	1	0.689279
CDC42SE1	1	0.689284
ANKRD54	1	0.689286
DECR1	1	0.689286
FAM206A	1	0.689291
CACNG6	1	0.689296
RUNDC3B	1	0.689307
LRRC37B	1	0.689311
ESRRG	1	0.689311
PIDD1	1	0.689315
CFD	1	0.689317
JUP	1	0.689318
SYCP2L	1	0.689319
RUSC1-AS1	0.981082	0.689325
HNRNPA2B1	1	0.689326
BBS9	1	0.68933
ENG	1	0.689331
SP6	1	0.689335
PTGES2	1	0.689335
MYOZ2	1	0.689338
KCNJ18	1	0.689341
OR51F2	1	0.689342
ZRSR2	1	0.689343
IFI44L	1	0.689348
HSPA12A	1	0.689348
FRMD1	0.997237	0.68935
CR2	1	0.689352
FAM122C	1	0.689353
LOC389602	1	0.689353
RIOK3	1	0.689354
C1orf54	1	0.689354
CYB561	1	0.689356
GSTK1	1	0.689362
TMEM237	1	0.689363
KCNE2	1	0.689364
BCL11A	1	0.689364
CCDC77	1	0.689365
SVIP	1	0.689367
COQ7	1	0.689369
LMO1	1	0.689371
CCR2	1	0.689379
MAN2C1	1	0.689381
FMNL3	1	0.689386
FBXO21	1	0.689386
AGER	1	0.689388
VWF	1	0.689388
NXPE3	1	0.689389
ULK3	1	0.689389
ADGRL1	1	0.689391
PTPN21	1	0.689392
LOC100129216	1	0.689395
ZNF281	1	0.689399
ZFAND2B	1	0.689399
nontargeting_ACCCATGAGTTAAGTTTTCT	0.914565	0.6894
nontargeting_GTAAGGCCCGCGTACGAGCT	0.914565	0.6894
SPESP1	0.971241	0.689402
SLC14A2	1	0.689404
HOXD11	1	0.689418
KREMEN2	1	0.689421
LOC107984832	1	0.689422
CPS1	1	0.689423
NME3	1	0.689424
GABRP	1	0.689424
MST1L	1	0.689425
GNB3	1	0.689427
MRPL49	1	0.689432
UBXN2A	1	0.689438
HOXD3	1	0.689439
SPTLC3	1	0.689439
STK32A	1	0.689444
SMAD9	1	0.689445
KIAA1549L	1	0.689452
NDUFA9	1	0.689455
SCN5A	1	0.689462
LOC107984590	1	0.689466
ZNF384	1	0.689466
BEAN1	1	0.689468
FAM24B	1	0.689469
TMEM150B	1	0.68947
ANKDD1A	1	0.689471
RXFP3	1	0.689473
SCGN	1	0.689483
MCMDC2	1	0.689484
C3orf80	1	0.689488
AP5S1	1	0.689489
URAD	1	0.689491
GPATCH4	1	0.689492
RAP1B	1	0.689492
REG3G	1	0.689494
LOXHD1	1	0.689497
BMP5	1	0.689501
CYB5R2	1	0.689501
OR13C3	1	0.689506
POMT1	1	0.689507
FAM13A	1	0.689513
TRIM22	1	0.689515
LOC107984043	0.979074	0.689516
GABBR1	1	0.689517
DEFB1	1	0.689522
PHYHIPL	1	0.689529
SRD5A1	1	0.689533
TSSK3	1	0.689534
ARHGAP30	1	0.689536
C9orf16	1	0.689542
LOC107984126	0.952383	0.689543
ZNF2	1	0.689543
RNF214	1	0.689549
DEFA5	1	0.689551
nontargeting_GCGGCAAACAACCTGCGGCT	0.914565	0.689552
LHFPL1	1	0.689559
HLA-DQB2	1	0.68956
LAMP5	1	0.689561
MMP8	1	0.689562
KIF21B	1	0.689562
GRM6	1	0.689572
NR2E1	1	0.689574
RBM4	1	0.689574
MFSD5	1	0.689575
nontargeting_CAATCGGCGACGTTTTAAAT	0.914565	0.689577
C9orf3	1	0.689579
PLA2G2E	1	0.689588
CORO2B	1	0.68959
GPR152	0.99077	0.689596
IHH	1	0.689597
ZMYM3	1	0.689597
EAF1	1	0.6896
nontargeting_TCGCAGCGGCGTGGGATCGG	0.914565	0.6896
nontargeting_TTTTACCTTGTTCACATGGA	0.914565	0.6896
CASP12	1	0.689604
CXCL2	1	0.689606
EIF2A	1	0.689607
CCDC66	1	0.689609
CFH	1	0.689613
TMEM177	1	0.689614
BYSL	1	0.689616
C1QTNF6	1	0.689621
OR9G1	1	0.689621
FAM184B	1	0.689622
OR2A5	1	0.689624
CHRD	1	0.689637
MINDY3	1	0.689643
CEP126	1	0.689645
XRCC1	1	0.689648
C16orf92	1	0.689648
SLC19A1	1	0.689649
HDHD3	0.988711	0.68965
IGFBP5	1	0.689651
LRRIQ1	1	0.689654
DEFB116	1	0.689659
PFN2	0.994893	0.689667
OXLD1	1	0.689671
TMCC1	1	0.689672
TEX13D	1	0.689673
C3orf79	1	0.689674
KRTAP19-7	1	0.689674
ATP6AP1L	1	0.689677
STRC	1	0.689683
ZNF716	1	0.689696
MYCNOS	1	0.689696
HIST1H1E	1	0.689702
DPP7	1	0.689705
FEZ2	1	0.689709
CXorf38	1	0.689712
MAST1	1	0.689724
LYPD6	1	0.689724
MORN2	1	0.689725
ZNF614	1	0.689726
IL20	1	0.689727
nontargeting_GGTAATTGCGGAATCGTCCG	0.914565	0.689727
KRTAP21-1	1	0.689727
RFNG	1	0.68973
MAGEB3	1	0.68973
OR4A5	1	0.689736
PIP5K1B	1	0.689739
IRS1	1	0.68974
CTXND1	0.979124	0.689749
STAR	1	0.689749
WWP2	0.977248	0.689753
GPSM3	1	0.689753
ZBED6CL	1	0.689757
KCNK16	1	0.689758
ETFB	1	0.689758
CHCHD7	1	0.68976
GMFG	1	0.689761
GYS1	1	0.68977
RGS12	1	0.689771
DFFA	1	0.689777
SP8	1	0.689778
C10orf126	1	0.689779
UPK1A	1	0.689784
CYLC1	1	0.689786
LCORL	1	0.689787
TMEM116	1	0.689789
LOC107986163	1	0.689792
NDUFB1	1	0.689793
CASP14	1	0.689794
MYT1	1	0.689797
PPAP2B	0.972879	0.689797
GPR39	1	0.689798
nontargeting_CTAACATGAGTACATAGATA	0.914565	0.6898
nontargeting_GCGGGGCGGTGACTTTCAAG	0.914565	0.6898
HIST1H3F	1	0.689803
RGR	1	0.689805
RIMS3	1	0.689807
ERAP1	1	0.689813
PDS5A	1	0.689815
MEF2BNB-MEF2B	0.95465	0.689816
ADAMTS13	1	0.689818
GTF3C5	1	0.689819
SAMD5	1	0.689819
SH3BGRL3	1	0.68982
ACO1	1	0.68982
LARP6	1	0.689824
ZC3HAV1L	1	0.689825
EGLN1	1	0.689829
LIME1	1	0.689832
ZNF556	1	0.689832
TMEM79	1	0.689837
ENOSF1	1	0.68984
NAF1	1	0.689842
COMMD2	1	0.689846
LOC107984125	1	0.68985
RAB3GAP2	1	0.689852
ANKRD20A4	1	0.689855
LOC105370708	0.986995	0.689856
LOC112268321	0.996874	0.689857
PNPO	1	0.689868
LRP6	1	0.689869
TPPP3	1	0.689871
LOC105369246	1	0.689872
ARID3B	1	0.689873
GOLGA7	1	0.689877
MMP20	0.986447	0.689883
NPFFR1	1	0.689888
FAM3B	1	0.689889
nontargeting_GCGATGGGACTTCCCTACAG	0.914565	0.689901
SETBP1	1	0.689906
KLHL2	1	0.689909
GULP1	1	0.689916
DUSP15	1	0.689917
RIOK2	1	0.689918
ELF5	1	0.689918
nontargeting_ATCCTAGGTACAAAAGGACG	0.914565	0.68992
SLC23A2	0.996091	0.68992
IFI44	1	0.689923
FUCA2	1	0.689925
CHMP4C	1	0.689925
MAPK8IP2	1	0.689929
PRICKLE2	1	0.689933
TUBA1C	1	0.689939
UBD	1	0.689943
PODXL	1	0.689945
KCTD4	1	0.689946
PCDHB13	1	0.689946
PIK3C2A	1	0.689949
LRMDA	1	0.68995
EAF2	1	0.689953
KBTBD6	1	0.689953
NAALADL2	1	0.689956
GPR55	1	0.689961
CAMK2D	1	0.689964
ZCCHC2	1	0.689964
PSG8	1	0.689967
COG2	1	0.689969
FGFR2	1	0.68997
SPEG	1	0.689971
MYH7	1	0.689973
CENPVL2	1	0.689975
DKK4	1	0.689976
FAM110A	1	0.689979
HEXIM2	1	0.689984
MYO9B	1	0.689984
GTSE1	1	0.689985
SPRN	1	0.689988
UST	1	0.689994
ESRP2	1	0.689994
nontargeting_AAGCCATTGTATAACTCCAG	0.914565	0.69
nontargeting_ATCAAGTCAGGTTATGCGGG	0.914565	0.69
nontargeting_GGAATTACGACTAACCGATT	0.914565	0.69
nontargeting_GTACGGCAGATAGTCGGTGG	0.914565	0.69
nontargeting_GTCAAGAGATTATGAGATTC	0.914565	0.69
nontargeting_GTGTGTCGACATGATACGGG	0.914565	0.69
KRTAP24-1	1	0.690001
ARL3	1	0.690005
BLID	1	0.690009
SERTAD3	1	0.690011
CPT1B	1	0.690011
C8orf82	1	0.690012
MDFIC2	1	0.690016
OR6P1	1	0.690021
THUMPD1	1	0.690021
RASAL2	1	0.690025
DNMBP	1	0.690031
ZKSCAN4	1	0.690032
GPR68	1	0.690034
AZI2	1	0.690036
NCL	0.97144	0.690042
C20orf141	1	0.690049
GIT2	1	0.690053
ZNF141	1	0.690054
LDHB	1	0.690054
ADAMTS16	1	0.690054
GRIN3A	1	0.690055
FAM3D	1	0.690055
TPCN2	0.989085	0.690055
STX2	1	0.690058
ERO1L	1	0.690058
NRXN1	1	0.690059
OR5T3	1	0.690059
CNN2	1	0.69006
TMPRSS11E	1	0.690061
TIGD2	1	0.690068
MAP2K1	1	0.690072
YBEY	1	0.690072
KLC3	1	0.690072
IFNA14	1	0.690076
SGCB	1	0.690078
CPEB1	1	0.690079
FAM117A	1	0.690079
GPR31	1	0.690086
CLN5	1	0.690092
NR4A1	1	0.690093
GMPR	1	0.690093
CASQ1	1	0.690094
SMEK1	1	0.690097
OR4S2	1	0.690097
OBP2B	1	0.690098
C8orf4	1	0.690098
KDM5A	1	0.6901
TTLL12	1	0.690101
ZBTB5	1	0.690103
MINDY2	1	0.690103
SPATA8	1	0.690104
AKR1B1	1	0.690112
TWISTNB	1	0.690114
UPF3B	1	0.690114
BTBD19	1	0.690115
TGM4	1	0.690121
OR11H1	1	0.690124
PLP2	0.986045	0.690127
SLC13A2	1	0.69013
ITGA2B	1	0.690132
IL10RB	1	0.690136
OR6C2	1	0.690137
SLC35E2	1	0.690143
KIF27	1	0.690145
PLBD1	1	0.690147
SPAG5	1	0.690148
SLC25A47	1	0.690148
ARL8A	1	0.690152
ZMAT1	1	0.690156
CELF3	0.979312	0.690157
DESI2	1	0.690161
SNTG2	1	0.690167
UTS2	1	0.690167
TRPV6	1	0.690168
LACTB2	1	0.690169
PRLH	1	0.69017
ST6GALNAC4	1	0.690175
CMBL	1	0.690175
MMD	1	0.690177
EHD1	1	0.690177
BCL2L12	1	0.690178
GTSF1	1	0.690178
DPH6	1	0.690179
C12orf42	0.966019	0.690185
RCOR2	1	0.690188
PRSS43	1	0.690189
SBNO2	1	0.690191
ARSA	1	0.690197
NARS2	1	0.690198
FAM49A	1	0.690199
LRRC4C	0.991434	0.6902
nontargeting_GCATAACGCTAGTGTAACGA	0.925458	0.6902
nontargeting_GCGAAGAGTGTATGCCGCAA	0.925458	0.6902
nontargeting_TGCCGCTATACTAAAACCTT	0.925458	0.6902
ADCY7	1	0.690201
ACKR4	1	0.690204
PRR20B	1	0.690206
ADAM12	1	0.690207
TMEM50A	1	0.690215
STARD3	1	0.690215
CLDN2	1	0.690217
ARHGEF39	1	0.69022
DYRK1B	1	0.690235
ZNF516	1	0.690239
MIER2	1	0.690244
ARMC12	1	0.690244
C5orf30	1	0.690246
AMOTL2	1	0.69025
SAR1B	1	0.690251
DGCR14	1	0.690251
nontargeting_GCCGTGCCGTAGCTATCCGG	0.925458	0.690253
GCKR	1	0.690253
WNT4	1	0.690263
HDDC2	1	0.690264
TYW3	1	0.690266
LOC105369728	1	0.690267
YPEL1	1	0.690268
ZBTB11	1	0.690269
REPS2	1	0.690275
SV2C	1	0.690278
WFDC8	1	0.690279
FRG1	1	0.690281
KIF18B	1	0.690281
MTSS1L	1	0.690285
MAGEA3	1	0.690293
nontargeting_GTCGACAGAACGAACATAGG	0.925458	0.6903
CA13	1	0.690301
LOC105370295	1	0.690302
ZNF83	1	0.690303
FBLN2	1	0.690303
INSRR	1	0.690306
NDUFAB1	1	0.690309
PIGF	1	0.690309
HIST1H2AA	1	0.690311
USB1	1	0.690312
NKAIN2	1	0.690314
MAP10	1	0.690317
PLXNC1	1	0.690317
FNIP1	1	0.69032
UNC119B	1	0.690324
MTA3	1	0.690335
TPM2	1	0.69034
SPDEF	1	0.690345
KRT23	1	0.690347
CCDC63	1	0.690351
PLCD3	1	0.690358
RABAC1	1	0.690359
WASHC5	1	0.690362
FAM186A	1	0.690362
HNMT	1	0.690363
NRM	1	0.690363
ZNF784	1	0.690363
C1orf185	1	0.690365
SLC25A28	1	0.690368
HOXD10	1	0.690369
LRRC8B	1	0.690372
TXNDC8	1	0.690375
NOP9	1	0.690375
CARD6	1	0.690376
LRRC45	1	0.69038
RAD50	1	0.690384
GPRC5A	1	0.690391
SHB	1	0.690392
FAM46B	1	0.690396
FASTKD3	1	0.690397
MTRNR2L1	0.931865	0.690398
TC2N	1	0.690399
PANK2	1	0.6904
nontargeting_AAATGCACAGATCGCTGATC	0.925458	0.6904
nontargeting_TCCCTGCATTCATGGTTTTA	0.925458	0.6904
CHGA	1	0.690402
WDR83	1	0.690406
IL17B	1	0.690407
TUBA8	1	0.690409
2023-09-03	1	0.69041
OBSL1	0.994101	0.690411
CCM2L	1	0.690413
FA2H	1	0.690414
THRA	1	0.690425
MRPS28	1	0.690426
ADHFE1	1	0.690429
SEZ6L2	1	0.690429
NALCN	0.987923	0.690432
SLC35G4	1	0.690435
TMEM230	1	0.690439
AMFR	1	0.69044
TMEM184C	1	0.690442
PNMA3	1	0.690445
ABHD12B	1	0.690447
OGT	1	0.690449
TIGIT	1	0.69045
MCM10	1	0.690453
IL20RA	1	0.690454
RFPL2	1	0.690455
LOC102723996	1	0.690456
FAM162B	1	0.690459
B3GNT9	1	0.690459
RANBP9	1	0.69046
TUBB	1	0.690463
GTPBP6	1	0.690469
PLA2G5	1	0.690473
LOC105373057	1	0.690484
SULT1E1	1	0.690486
DAXX	1	0.690487
FAM162A	1	0.690491
ARID1B	1	0.690495
HDHD2	1	0.690497
CADPS	1	0.690497
RAMP1	1	0.690498
OR8H2	1	0.690499
NDUFA5	1	0.690506
RBAK	1	0.690508
DEFB107A	0.990601	0.690511
REG4	1	0.690513
OR10J5	1	0.690518
KDM4E	1	0.69052
FAM111A	1	0.690521
SESTD1	1	0.690522
OTOP1	0.983555	0.690523
PBRM1	1	0.690528
OR2G2	1	0.690531
TMEM272	1	0.690533
SAP30BP	1	0.690534
RTP4	1	0.690536
PPP1CC	1	0.690537
SRL	1	0.690543
ZNF365	0.966634	0.690543
KIAA1045	1	0.690545
AKT1S1	1	0.690546
C1QTNF9B	1	0.690546
PRSS47	1	0.690547
ASCL2	1	0.690554
ASS1	1	0.690557
PLEKHO1	1	0.690561
ANXA10	1	0.690569
HFE2	1	0.690572
CYP2D7	1	0.690577
SFT2D3	1	0.690583
TMEM70	1	0.690584
UGT1A3	1	0.690588
TRIM32	1	0.690589
LOC105378260	1	0.690595
KLRD1	1	0.690596
KRTAP19-8	1	0.690598
AGTR2	1	0.690599
nontargeting_AGCGATCTGGACACTCTCCA	0.925458	0.6906
nontargeting_ATTAGCCGTTGCCATATCAA	0.925458	0.6906
nontargeting_ATTGAGAATTCGTTTCAAGG	0.925458	0.6906
nontargeting_CCTACGCGGTAGGGAACTTT	0.925458	0.6906
nontargeting_CTAATCACGACCTCACCCTA	0.925458	0.6906
nontargeting_GGTGCGCTGATTCATACGTG	0.925458	0.6906
nontargeting_TATCAATCGTCCGGGTCACT	0.925458	0.6906
nontargeting_TCGGCTACGGCGTGGAGAAG	0.925458	0.6906
SDC4	1	0.690604
SCYL2	1	0.690605
LOC105370849	1	0.690608
ADAM33	1	0.690609
MEP1B	1	0.690615
BCL2L1	1	0.690616
TNFRSF17	1	0.690618
CTRB1	1	0.690619
WFDC13	1	0.690621
CLDN9	1	0.690622
PALM2-AKAP2	1	0.690632
TMEM135	1	0.690634
LOC105375303	1	0.690635
GTPBP8	1	0.690636
GLRB	1	0.690639
LOC105374089	1	0.690639
CACNA1C	1	0.690641
CD300C	1	0.690641
TAOK2	1	0.690643
NR2C2	1	0.690645
CTNNA3	1	0.690649
RIOX2	1	0.69065
PRSS45	1	0.690654
CCDC73	1	0.690655
RXRA	1	0.690656
TAF7L	1	0.69066
UQCC2	1	0.690664
TOM1L1	1	0.690664
RASA4	1	0.690671
BSG	1	0.690671
OR4M1	1	0.690672
MMAA	1	0.690672
C17orf51	1	0.690673
SAT2	0.98824	0.690674
PLEKHA3	1	0.690675
CCDC24	1	0.690676
FDFT1	1	0.690677
NUDT15	1	0.690678
NAA16	1	0.690679
CADPS2	1	0.690679
DZANK1	1	0.69068
AKIP1	1	0.690681
ARMT1	1	0.690685
CD81	1	0.690686
C3orf56	1	0.690689
DEFB112	1	0.69069
C9orf135	1	0.690691
LRRTM4	1	0.690696
EXOSC10	1	0.690696
DEFB129	1	0.690699
MOGAT3	1	0.690703
C8orf44-SGK3	1	0.690714
APLP1	1	0.690717
DIRAS2	1	0.690718
PTCHD3	1	0.690721
DCN	1	0.690721
KLHDC8A	1	0.690723
EFCAB11	1	0.690733
TMPRSS4	1	0.690734
TECPR2	1	0.690736
C2orf16	1	0.69074
LOC105378862	1	0.690743
LOC102724488	1	0.690743
SLC1A1	1	0.690747
ESCO1	1	0.690748
CFHR4	1	0.690748
AMZ1	1	0.690749
TBC1D2	1	0.69075
KLHL35	1	0.690751
POC1A	1	0.690754
C12orf66	1	0.690755
TLE2	1	0.690759
DDX39A	1	0.69076
HIVEP2	1	0.690771
SLAMF1	1	0.690775
TRIM4	1	0.690777
HMGCLL1	1	0.690778
HIST1H4E	1	0.69078
HSP90AA1	1	0.690782
PLA2G2D	1	0.690786
BPIFB6	1	0.690787
ADK	1	0.690792
ADGRB3	1	0.690795
CYP4F22	1	0.690796
LOC101059906	0.989938	0.6908
nontargeting_ATCTCGGGTCGACTGCGGAT	0.925458	0.6908
nontargeting_CGCAGGCTAGATGACACCAG	0.925458	0.6908
nontargeting_GGCGTTATAAGCATTTCGGG	0.925458	0.6908
nontargeting_TAAGGCGACCTGCGCTTGTG	0.925458	0.6908
nontargeting_TTCGCACGATTGCACCTTGG	0.925458	0.6908
FAM69B	1	0.690805
PPM1M	1	0.690808
CYR61	1	0.690813
CD44	1	0.690817
COX6A2	1	0.690822
ABCC1	1	0.690822
STRA13	1	0.690838
RASL12	1	0.690838
MRPS6	1	0.690848
NECTIN3	1	0.690856
OR10W1	1	0.690856
UBE2U	1	0.690857
FMN2	1	0.690858
HERC2	1	0.690858
HIST1H3D	1	0.690861
USP17L4	1	0.690868
SCAF1	1	0.690869
GFRA4	1	0.690877
nontargeting_CGATGCCCGTCTATGGCCCG	0.925458	0.690877
C11orf49	1	0.69088
NPIPB5	1	0.690888
BCS1L	1	0.6909
C19orf66	1	0.690901
RNF111	1	0.690902
MPPED2	1	0.690904
2023-03-03	1	0.690917
YTHDC2	1	0.690917
RGS13	1	0.690918
ZDHHC5	1	0.690927
MSX2	1	0.690934
TBC1D7-LOC100130357	1	0.690937
TEX14	1	0.690944
PSMD5	1	0.690944
ISCU	1	0.690945
SCAMP5	1	0.690945
TRPC1	1	0.690951
CRLF1	1	0.690952
BST2	1	0.690953
OSBPL9	1	0.690955
RAB11FIP1	1	0.690962
GDF2	1	0.690967
BLVRA	1	0.690968
LOC112268238	1	0.690969
LOC440292	1	0.690972
CDK5RAP1	1	0.690974
SURF2	1	0.690975
DLG5	1	0.69098
NLGN4X	1	0.690987
GSTZ1	1	0.690988
AGRP	0.989846	0.690996
SPR	1	0.690998
LOC401478	1	0.690999
nontargeting_GCACGCCGATAGCACCCTGA	0.925458	0.691
nontargeting_GTGTTCGCACTCATCTGGCG	0.925458	0.691
CHRFAM7A	1	0.691001
SPINT3	1	0.691004
TAB2	1	0.691008
FAM188B	1	0.691014
CYSLTR1	1	0.691015
SEC23B	1	0.691015
ME3	1	0.691016
PEX5L	1	0.691026
SLFN12L	1	0.691026
GNA13	1	0.691029
FXYD6	1	0.691029
MAP4K2	1	0.691032
NUMB	1	0.691041
KCNN1	1	0.691047
PAPLN	1	0.691056
WBSCR22	0.840897	0.691057
GAS2L3	1	0.691063
ZNF230	1	0.691064
LOC107987382	1	0.691064
KLHL17	1	0.691065
NEO1	1	0.69107
LZIC	1	0.691074
LOC101927824	1	0.691077
SLC35G5	0.994403	0.691078
CHODL	1	0.691083
PELI1	1	0.691085
FMO6P	1	0.691088
DOC2A	1	0.691092
HMGN2	0.990588	0.691094
PDCL2	1	0.6911
SCTR	1	0.691102
TUBAL3	1	0.691105
AGAP2	1	0.691106
ZBED1	1	0.691107
SRXN1	1	0.691108
OR10K1	1	0.691111
OR2AP1	1	0.691114
COL22A1	1	0.691114
AMIGO1	1	0.691115
ZC3H10	1	0.69112
GBA2	1	0.691121
ANKS3	1	0.691129
OR10AD1	1	0.691131
KIAA0895L	1	0.691132
LRRC73	1	0.691133
SUSD6	1	0.691134
VAT1L	1	0.691135
LOC101930047	1	0.691136
SCGB1C1	1	0.691138
ADAMTS20	1	0.691138
YTHDF1	1	0.691138
NBPF7	1	0.691147
HMCN1	0.988618	0.691152
TYSND1	1	0.691153
OR2L8	1	0.691157
DBT	1	0.691158
2023-09-09	1	0.69116
MAP1A	1	0.691161
HAND2	1	0.691165
CLEC11A	1	0.691165
POTEC	1	0.691172
PALLD	0.988649	0.691173
CASTOR3	0.823712	0.691176
SLC22A17	1	0.69118
TUSC3	1	0.691185
C12orf45	1	0.691186
EHD4	1	0.691187
RBPMS	1	0.691187
CHMP3	1	0.69119
IL13RA1	1	0.691191
HYDIN	1	0.691193
DEF8	1	0.691196
APBA1	1	0.6912
nontargeting_TATTTATACACTATGCGGCA	0.951348	0.6912
SLC19A3	1	0.691201
SEMA5A	1	0.691201
CRYGB	1	0.691202
GNG13	1	0.69121
LRRC15	1	0.691213
C11orf44	1	0.691213
HIST1H2BL	1	0.691217
GLRA4	1	0.691218
ZNF410	1	0.691222
CFI	1	0.691226
TBC1D14	1	0.691228
GNA14	1	0.691228
ZFP28	1	0.69123
KIAA1456	1	0.691232
ZNF71	1	0.691235
C17orf112	1	0.691237
TGDS	1	0.691243
BZW2	1	0.691245
CD93	1	0.691246
LOC100505549	1	0.691247
IGLL5	1	0.691247
ADCY9	1	0.691251
ZNF45	1	0.691252
KLHL15	1	0.691253
PRAM1	1	0.691254
GPR139	1	0.691257
ERCC3	1	0.691258
APTX	1	0.691261
FCGBP	1	0.691266
C14orf2	1	0.691266
CBR3	1	0.691269
RPH3AL	1	0.69127
PPIL1	1	0.691272
ARL6IP6	1	0.691272
SAMSN1	1	0.691276
ZACN	1	0.691277
LOC105375938	1	0.691277
LOC101930307	1	0.69128
ARHGAP42	1	0.691283
OR2AT4	0.990997	0.69129
ERMARD	1	0.691292
HIST3H2BB	1	0.691293
DAB2	1	0.691296
PRAMEF7	1	0.691298
LMX1B	1	0.691312
MAGEF1	1	0.691313
ABHD16B	1	0.691318
POU4F2	1	0.691324
THOC7	1	0.691325
BIN3	1	0.691326
STK19	1	0.691332
PPP6R3	1	0.691333
MFSD2A	1	0.691341
BAP1	1	0.691343
CDKN2C	1	0.691346
ECEL1	1	0.691346
ABCG8	1	0.691354
QRICH2	1	0.691355
JAZF1	1	0.691357
CCDC30	1	0.69136
KCNG4	1	0.691361
OTOS	1	0.691362
LOC107984264	1	0.691369
TIMM17B	1	0.691372
BCL2A1	1	0.691373
SLC25A33	1	0.691375
RNF39	1	0.691376
MRPL38	1	0.691378
SYT17	1	0.691379
C1GALT1	1	0.691383
NANOS1	1	0.691384
LOC112267996	1	0.691391
WDR53	1	0.691394
SLC38A4	1	0.691397
ATXN1L	1	0.691398
nontargeting_CCCGCTAACAGCCTAGATCA	0.951348	0.6914
nontargeting_GTAAGACGTTCAATGCGCTA	0.951348	0.6914
BCO2	1	0.6914
STEAP2	1	0.6914
BPY2B	0.964825	0.691404
TEAD4	1	0.691405
SYNDIG1L	1	0.691407
ARHGAP20	1	0.691411
ADNP	1	0.691412
THAP12	1	0.691413
SLC12A9	1	0.691415
ATP7B	1	0.691417
RFPL3	1	0.691418
BIN1	1	0.691423
LOC102724965	1	0.691423
RPL3L	1	0.691428
KRTAP19-3	1	0.691429
MFAP3L	1	0.69143
EIF2AK1	1	0.691433
RBM20	1	0.691438
SLC35C2	1	0.691438
RGS5	1	0.69144
MCCC1	1	0.69144
WDR77	1	0.691448
C2orf27A	1	0.691455
DENND4C	1	0.691455
APOBEC3B	1	0.691459
ARMCX5-GPRASP2	1	0.69146
COL4A2-AS2	1	0.691466
TMEM87B	1	0.691467
PRKCB	1	0.691471
RPS6KA4	1	0.691472
SMIM29	1	0.691473
MAN2A2	1	0.691475
MTFP1	1	0.691478
DGKA	1	0.691484
DUSP9	1	0.691484
AC007431.1	1	0.691488
SKOR2	1	0.691491
CHSY1	1	0.691491
FKTN	1	0.691495
CCDC14	1	0.691495
PFKP	1	0.691495
KCNMA1	1	0.691496
UBE2J2	1	0.691501
RDH13	1	0.691502
C2orf91	0.99861	0.691506
PPID	1	0.691506
TMEM211	1	0.691509
OR2AJ1	1	0.691511
H2AFJ	0.98797	0.691512
SFMBT1	1	0.691514
EPDR1	1	0.691516
CAVIN1	0.840897	0.691525
SRY	1	0.691526
OR4K3	1	0.69153
SFRP4	1	0.691537
SLC37A4	1	0.691541
RNASE7	1	0.691543
TRPM8	1	0.691547
SLC25A24	1	0.691547
SLC4A1AP	1	0.691548
ANKRD30B	1	0.691548
AIPL1	1	0.691551
SLC2A12	1	0.691554
DNAH5	1	0.691562
2023-03-06	1	0.691564
AIFM2	1	0.691566
ADAM22	1	0.691568
ZSCAN22	1	0.691569
ZNF506	1	0.69157
WDR78	1	0.69157
RGS9BP	1	0.691573
CATSPERZ	1	0.691573
UBALD2	1	0.691573
CRYZL1	1	0.691573
CCDC182	1	0.691577
RAD51	1	0.691578
OSTN	1	0.691585
FAM218A	1	0.691589
LRRC10	1	0.69159
DNALI1	1	0.69159
PIK3R6	1	0.691595
SLC52A1	1	0.691595
nontargeting_ATACTCTCACAGGTACATAA	0.951348	0.6916
PPP4R3B	1	0.691601
EIF2B3	0.987332	0.691606
TMEM2	1	0.691611
SERPINB5	1	0.691612
BLMH	1	0.691619
nontargeting_GTAGACGTCGTGAGCTTCAC	0.951348	0.691628
HLA-DRB5	1	0.69163
CMA1	1	0.691631
EIF4G1	1	0.691633
CLNK	1	0.691633
ATF5	1	0.69164
CPOX	1	0.691642
ADAMTSL3	1	0.691643
EBLN2	1	0.691651
SLC8A2	1	0.691651
USP17L7	1	0.691652
ACKR3	1	0.691665
PDZD9	1	0.691666
ZBTB26	1	0.69167
C8orf34	1	0.691673
SNRNP48	1	0.691673
NXNL2	1	0.691679
VSNL1	1	0.69168
CAGE1	1	0.69168
PIK3R1	1	0.691684
ZNF587B	1	0.691685
ZNF728	1	0.691685
KIT	1	0.691692
SCGB1D4	1	0.691697
PRRG3	1	0.691697
LRP2BP	1	0.691699
ZSCAN20	1	0.691703
MEST	1	0.691709
SCAMP2	1	0.691709
PPM1L	1	0.691715
WDR89	1	0.691715
ATP9A	1	0.691717
OAS3	1	0.691722
CD276	1	0.691731
LENG9	0.98863	0.691736
ISLR2	1	0.691738
UNC13A	1	0.691739
NGB	1	0.691744
CHPF	1	0.691746
CLTCL1	0.994841	0.69175
SLCO1C1	1	0.691752
PPP1R7	1	0.691759
MRPL52	1	0.691761
RAB17	1	0.691761
CENPBD1	1	0.691763
PAX9	1	0.691764
AP4B1	1	0.691765
MOS	0.98975	0.691766
DCHS1	1	0.69177
SIAH2	1	0.69177
SETD4	1	0.691776
OR5M8	1	0.691778
NUMBL	1	0.691781
TRIML2	1	0.691781
CSF3	1	0.691781
RBMS1	1	0.691785
LHX2	1	0.691787
RELN	1	0.691788
KLHL38	1	0.691793
PHF11	1	0.691795
SLC22A13	1	0.691795
TEP1	1	0.691795
CDK15	1	0.691797
AKAP11	1	0.6918
nontargeting_CAGCGCCGAAACTCTTTCCG	0.951348	0.6918
nontargeting_GCATACCCACTTATCACCGC	0.951348	0.6918
nontargeting_GTGATAATGATGTATTCTCG	0.951348	0.6918
nontargeting_GTGCATCAACAAGTACGCGT	0.951348	0.6918
ADAP1	1	0.691801
RCHY1	1	0.691811
C16orf91	1	0.691814
CTU1	1	0.691818
FAM53A	0.998786	0.691821
AGXT	1	0.691825
LURAP1	1	0.691834
CCDC110	0.985877	0.691842
HYKK	1	0.691845
POMK	1	0.691845
ASB15	1	0.691848
ACRC	1	0.691848
THSD4	1	0.691853
SERPINB4	1	0.691854
UBBP4	0.951348	0.691855
USP5	1	0.691856
DPPA3	1	0.691858
SKP1	1	0.691864
SLC26A5	1	0.691871
TMEM67	1	0.691873
LOC105369214	1	0.691877
ETS1	1	0.691877
SLC22A31	1	0.691878
HNRNPCL4	1	0.691881
ALDH1A1	1	0.691881
LOC107984648	1	0.691885
HMBOX1	1	0.691886
MPPED1	1	0.691887
NEMP2	1	0.69189
C14orf142	1	0.691893
KLRF1	1	0.691895
ASB1	1	0.691901
SPATA45	1	0.691905
AGAP1	1	0.691908
LINGO3	1	0.691908
SLC24A5	1	0.691909
C1orf112	1	0.69191
ATP2B2	1	0.69191
LOC105370980	1	0.691911
HIC1	1	0.691914
CRISPLD2	1	0.691915
PURB	1	0.691917
LITAF	1	0.691917
MC3R	1	0.691922
CDC37L1	1	0.691925
HDDC3	1	0.691925
PLEKHG4B	1	0.691932
LOC101929950	1	0.691932
MRPS23	1	0.691934
ZBTB8B	1	0.691944
DEFB130	1	0.691947
SPINK7	1	0.691947
ZC2HC1A	1	0.691949
STYK1	1	0.691949
RNASE4	1	0.69195
PLCG2	1	0.691956
ZNF486	1	0.691966
STOML1	1	0.691969
AJAP1	1	0.691972
UBC	1	0.691976
UACA	1	0.691977
LOC100996379	1	0.691978
ZNF93	1	0.691978
METTL21B	1	0.691979
SPP1	1	0.69198
FAF1	1	0.691982
PKIA	1	0.691987
PDSS1	1	0.691992
LZTS3	1	0.691997
AMER2	1	0.691998
LDLR	1	0.691999
nontargeting_ATCTTCAGGGTAACTACGAA	0.951348	0.692
nontargeting_CGGGATGCAGCTGGAGAGGA	0.951348	0.692
nontargeting_CTTACAATCGTCGGTCCAAT	0.951348	0.692
nontargeting_GAGCAATGCGCCGCAACCAT	0.951348	0.692
GRN	1	0.692
MAP1LC3A	1	0.692001
VAV3	1	0.692002
NPM2	1	0.692002
KIF16B	1	0.692009
FGL1	1	0.692012
C11orf52	1	0.692015
B4GALT6	1	0.692017
TBC1D3L	1	0.692018
SNX18	1	0.692018
RSRP1	1	0.692021
TDP1	1	0.692023
OR5H15	1	0.692025
ZFX	1	0.692026
CROT	1	0.692028
MYO1F	1	0.692033
STK17B	1	0.692033
WDR88	1	0.692034
VN1R1	1	0.692036
NELFB	1	0.692036
SYT7	1	0.692041
MROH2B	1	0.692043
FAM169B	1	0.692043
VSTM2A	1	0.692044
ZNF682	1	0.692051
NUDT12	1	0.692051
IRX3	1	0.692053
PNMA1	1	0.692054
KRT79	1	0.692059
C2orf49	1	0.692063
ERAP2	1	0.692066
IGSF3	1	0.692067
SFXN3	1	0.69207
FAM21A	0.968182	0.69207
FUT6	1	0.692075
MCPH1	1	0.692079
LBH	1	0.69208
CRNDE	1	0.692082
GBP5	1	0.692082
CGRRF1	1	0.692085
SP110	1	0.692089
STXBP4	1	0.69209
CCDC15	1	0.692096
GLS2	1	0.692096
OSBPL2	1	0.692098
TCP1	0.954992	0.6921
C15orf43	1	0.6921
ZNF256	1	0.692105
PATE2	1	0.692107
TMEM71	1	0.692108
S100PBP	1	0.692115
MS4A2	0.999341	0.692119
GPRC5D	0.996839	0.69212
ERBB3	1	0.692126
TIPRL	1	0.692128
RSG1	1	0.69213
WFDC3	1	0.69213
LBR	1	0.69213
SLC38A3	1	0.692131
TGFBRAP1	1	0.692132
TMEM178A	1	0.692135
CIITA	1	0.692145
ESPN	1	0.692146
BPIFC	0.988526	0.692148
SPIN2A	1	0.692157
GDF15	1	0.692158
CDK9	1	0.692158
GABRR2	1	0.692159
ZNF211	1	0.692164
PJA2	1	0.692164
ULBP3	1	0.692167
EBLN1	1	0.692168
TBC1D3C	1	0.692168
SOX8	1	0.692173
PPP4R2	1	0.692174
LPAR5	1	0.692177
OR4D1	1	0.69218
GDF6	1	0.692181
GHR	1	0.692184
AIG1	1	0.692184
LOC107987285	1	0.692185
WDR5B	1	0.692186
TIMM50	1	0.692193
FGF7	1	0.692197
MED29	1	0.692199
nontargeting_GAATCGACCGACACTAATGT	0.968182	0.6922
nontargeting_GGATCCATACGACGTAGCGC	0.968182	0.6922
nontargeting_GTAGTCTCCTTGGTAATCGA	0.968182	0.6922
ZNF208	1	0.692205
PABPC3	0.994635	0.692206
TP53I13	1	0.692208
CACNA1H	1	0.692209
RRAD	1	0.692211
DCUN1D5	1	0.692214
CAP2	1	0.69222
ZIC3	1	0.692222
LRFN5	1	0.692222
GOLGA8Q	1	0.692226
TLDC2	1	0.692226
RHBDD2	1	0.692229
LHX3	1	0.692229
LRAT	1	0.69223
ELOVL5	1	0.692239
IVD	1	0.692245
PTF1A	1	0.692249
ERV3-1	1	0.692251
DNASE1	1	0.692254
NCBP2-AS2	1	0.692257
CYP4F3	1	0.692259
ADRA1A	1	0.692261
CPNE3	1	0.692263
OR4D2	1	0.692266
CNGA2	1	0.692269
XRRA1	1	0.692279
ZNF804B	1	0.692279
PSMB8	1	0.692281
POGK	1	0.692283
ADCY3	1	0.692284
KBTBD8	1	0.692284
CCR9	1	0.692286
CETN2	1	0.692287
ARHGEF26	1	0.692287
WDR35	1	0.692291
RPS6KA6	1	0.692303
TMEM170A	1	0.692304
LOC112267951	1	0.692305
RPL18	0.871301	0.692308
COPG2	1	0.692312
MFSD1	1	0.692312
PACRGL	1	0.692318
RPGR	1	0.692319
ZMAT4	1	0.69232
PLGRKT	1	0.69232
MPP1	1	0.692323
ADIPOQ	1	0.692323
CCDC65	1	0.692325
CEP152	1	0.692331
CNTFR	1	0.692336
AKAP5	1	0.692337
DGKI	1	0.692338
IFI27	1	0.69234
NAT9	1	0.69234
APOBEC3A	1	0.692341
DGKH	1	0.692344
MMP17	1	0.692349
TGM6	1	0.69235
CD82	1	0.69235
ATP8B1	1	0.692351
ASRGL1	1	0.692353
TESK1	1	0.692356
TUBG2	1	0.692358
TSPAN13	1	0.692363
INIP	1	0.692369
CCL28	1	0.69238
TNNT3	1	0.692384
LGALS3	1	0.692388
SLC34A2	1	0.692389
NFATC1	1	0.69239
LOC107985246	1	0.69239
NCAPG2	1	0.692393
nontargeting_TGCAGTCGCGCTGAGCGTCA	0.968182	0.692394
GAS2L1	1	0.692396
UBAC1	1	0.692399
CFAP99	1	0.692401
PRAMEF9	1	0.692406
KRTAP9-6	1	0.692407
PHIP	1	0.692408
IGSF23	1	0.69241
RAI14	1	0.69241
NAP1L3	1	0.692419
C9orf153	1	0.69242
SLC25A46	1	0.692422
CEP164	1	0.692429
LINS1	1	0.692435
ALDH4A1	1	0.692436
LCN15	1	0.69244
REELD1	1	0.692446
FABP7	1	0.692453
RAB20	1	0.692459
C3orf58	1	0.692459
HIST1H2AH	1	0.692459
PTPRT	1	0.69246
ITGAE	1	0.692462
RASSF1	1	0.692468
LGALS12	1	0.692469
DMBT1	1	0.692469
ADNP2	1	0.692474
ZCCHC9	1	0.692479
LOC107984859	1	0.69248
PACSIN2	1	0.692484
PKD2L2	1	0.692485
C9orf147	1	0.692485
ATG2B	1	0.692485
RIPPLY3	1	0.692489
RAB44	1	0.69249
UPP2	1	0.692491
MLLT11	1	0.692494
BTRC	1	0.692497
PALM2	1	0.692497
LARP1B	1	0.692499
SLC35B4	1	0.692499
ZNF710	1	0.692501
CBSL	1	0.692503
RPUSD4	1	0.692505
GPA33	1	0.692509
RIPOR1	1	0.692512
CDC5L	1	0.692528
SEMA5B	1	0.692534
TPCN1	1	0.692537
CCDC33	1	0.692539
KLHL7	1	0.692543
SPG7	1	0.692544
KIFC3	1	0.692548
LMNTD2	1	0.69255
SELL	1	0.692551
CATIP	1	0.692559
DSE	1	0.692561
TTC30B	1	0.692569
CNOT8	1	0.692571
SRPK3	1	0.692575
OR52A1	1	0.692576
ARID4A	1	0.692577
PNPLA4	1	0.692577
CRIP2	0.996426	0.692577
PSTPIP2	1	0.692579
GBP4	1	0.692583
RAG1	1	0.69259
NPHP1	1	0.692591
VAMP7	1	0.692591
nontargeting_GCCTCGTCTGAGGTTAATGG	0.968182	0.6926
TNFRSF11B	1	0.692602
FAM219A	1	0.692607
ADGRF5	1	0.692608
SLC45A2	1	0.692609
PNOC	1	0.692611
TMEM221	1	0.692621
LINC00483	1	0.692621
MMP26	0.983026	0.692622
TP53AIP1	1	0.692622
ADCY2	1	0.692623
VN1R4	1	0.692627
GLB1	1	0.692628
C9orf40	1	0.692636
GRPEL2	1	0.692642
KIAA0825	1	0.692643
ZFYVE1	1	0.692644
CDKN3	1	0.692645
IKZF3	1	0.692649
CNTNAP4	1	0.692655
CNGB3	1	0.69266
LOC105373154	1	0.692666
nontargeting_GGTTGCAATCGCCTAAGACG	0.968182	0.692667
DEFA1B	1	0.692668
RPP30	1	0.692669
SAXO1	1	0.692672
C10orf143	1	0.692675
OR5M3	1	0.692677
nontargeting_CGTGCGGTAAATACGAAATA	0.968182	0.692683
NSMF	1	0.692685
NECAB3	1	0.692685
PHF3	1	0.69269
PROSER2	1	0.692693
OR4L1	1	0.692695
DBX2	1	0.692695
MTRNR2L2	1	0.6927
IQCE	1	0.692705
SPIDR	1	0.692707
BIRC2	1	0.692709
FAM216A	1	0.692709
C19orf73	1	0.692714
KRTAP21-2	1	0.692716
CAPN13	1	0.692717
DPF1	1	0.692719
VIPR1	1	0.69272
CER1	1	0.692721
PLAT	1	0.692721
C14orf177	1	0.692722
COX7B2	1	0.692727
ASAP3	1	0.692729
MMP1	1	0.692729
KLHDC2	1	0.692734
CELSR3	1	0.692739
ZNF888	1	0.692744
GFRA3	1	0.69275
SDR16C5	1	0.692752
TMEM45A	1	0.692757
ENGASE	1	0.692758
GNPAT	1	0.692761
AFAP1	1	0.692762
MED12L	1	0.692769
MARK1	1	0.69277
PET100	1	0.692774
ARHGEF40	1	0.69278
TMX4	1	0.692781
PTPRQ	1	0.692784
C11orf63	1	0.692787
OR8I2	1	0.692788
PLCD4	1	0.692789
HMOX1	1	0.692789
C20orf196	1	0.69279
MBIP	1	0.69279
CENPX	0.883752	0.69279
FGD5	1	0.69279
nontargeting_GTTGCCACATCCCACCAACG	0.968182	0.6928
nontargeting_TAGATCGAGTTTATTTTCCT	0.968182	0.6928
IGLL1	1	0.6928
MFF	1	0.692804
C6orf229	1	0.692805
TSPY10	1	0.692809
FAM131A	1	0.692813
nontargeting_CGCACATCTAAAGTTACTAC	0.968182	0.692817
CAMK1D	1	0.692818
ZNF423	1	0.692827
ZAR1L	1	0.692832
OXA1L	1	0.692836
ZCCHC16	1	0.692838
FLVCR2	1	0.692842
CALCOCO2	1	0.692847
ABHD14A	1	0.692849
PDC	1	0.692852
SCP2	1	0.692856
HIPK4	1	0.692857
ZBTB38	1	0.692862
GUCD1	1	0.692863
GYPE	1	0.692874
BMPR1B	1	0.692879
NUGGC	1	0.692892
ARNTL	1	0.692898
MALL	1	0.692899
RGS2	1	0.692901
PEX16	1	0.692903
PLEK	1	0.692908
ELL3	0.991729	0.692911
TMEM120A	1	0.692913
GRIK4	1	0.692918
TNFAIP6	1	0.692918
TMPRSS13	1	0.69293
LOC101929937	1	0.692936
SYK	1	0.692938
KLHL1	1	0.692942
ST6GAL2	1	0.692943
IRX6	1	0.692944
LOC102723730	1	0.692946
SCRT2	1	0.692952
SIRPB1	1	0.692956
OR4C16	1	0.692959
BAG5	1	0.692975
SLC25A48	1	0.692975
ABCA8	1	0.692976
TNFRSF25	1	0.692979
SLC35A4	1	0.69298
LOC100288562	1	0.692986
ANKRD46	1	0.692994
PLP1	1	0.693003
REEP5	1	0.693009
TTC33	1	0.693012
GMEB1	1	0.693013
KIAA1524	1	0.693014
MYEOV	1	0.693014
SGSH	1	0.69302
RPL18A	1	0.693021
RLN1	1	0.69303
FETUB	1	0.693031
C6orf118	1	0.693037
ABCB11	1	0.693039
RGS7BP	1	0.693043
PI4K2B	1	0.693044
EXOSC2	1	0.693047
IL2RA	1	0.69305
GPR135	1	0.693052
TMEM100	1	0.693054
HSD3B1	1	0.693056
MTHFS	1	0.69306
CACFD1	1	0.693063
LOC105370940	1	0.693066
OR1Q1	1	0.693071
NEDD8-MDP1	1	0.693072
LOC105376204	1	0.693075
OR7D4	1	0.693076
SH3BGRL2	1	0.693079
PREX2	1	0.693081
CSNK1D	1	0.693087
BPIFB4	1	0.693095
H1FOO	1	0.6931
ACBD7	1	0.693101
VOPP1	1	0.693105
C2CD4A	1	0.693108
RAB28	1	0.693109
MBL2	1	0.693112
PIGO	1	0.693113
PDLIM3	1	0.693113
HOXB13	1	0.693113
BUB1	1	0.693119
ARL14	1	0.69312
NRL	1	0.693121
MTMR10	1	0.693126
PIGC	1	0.693126
RNF31	1	0.693129
HOXC5	1	0.693129
ANKRD31	1	0.693133
LGMN	1	0.693135
SLC23A3	1	0.693136
SFXN2	1	0.693137
UBE2L6	1	0.693141
nontargeting_AACTACAAGTAAAAGTATCG	0.982067	0.693144
TFF1	1	0.693145
ARID3C	1	0.693145
C21orf59	1	0.693147
GGA1	1	0.693147
SLC39A11	1	0.693148
SCAI	1	0.693149
CCDC117	1	0.693149
MMP25	1	0.693155
RAB1B	1	0.693162
TMEM132A	1	0.693164
YOD1	1	0.69317
DNAJC25-GNG10	1	0.693173
SLC25A13	1	0.693174
TRIM49C	1	0.693175
MYCL	1	0.693179
PCDHGA7	1	0.693179
LOC105374378	1	0.693179
FOXM1	1	0.693181
VPS9D1	1	0.693184
TCEAL7	1	0.693187
ZNF772	1	0.693194
HCK	1	0.693194
ERICH4	1	0.693194
SDCBP2	1	0.693195
VAC14	1	0.693197
KLRC2	1	0.693199
nontargeting_GACTCATTGGAACATACATG	0.982067	0.6932
RAB13	1	0.693201
RNF123	1	0.693203
OR2M3	1	0.693209
NOCT	0.963811	0.693211
TMEM187	1	0.693212
BMPR2	1	0.693214
SLC46A3	1	0.693219
PKHD1L1	1	0.69322
ZSCAN31	1	0.693223
PDHA1	1	0.693227
C15orf57	1	0.693229
PHTF2	1	0.693234
ELMSAN1	1	0.693234
CELF5	1	0.693241
ILDR1	1	0.693243
LOC107987254	1	0.693244
GRXCR1	1	0.693245
ARAP3	0.995311	0.693247
PARVA	1	0.693248
MTERF1	1	0.693248
SLC4A10	1	0.693255
PARP9	1	0.693263
nontargeting_GTTGCGTTTACCGTAGACGT	0.982067	0.693264
ABCC3	1	0.693265
THEMIS2	1	0.693267
IL23R	1	0.693267
TMEM81	1	0.693267
ABHD18	0.954992	0.693268
HIST4H4	1	0.693273
MRPL20	1	0.693274
DNAJB13	1	0.693277
PRSS35	1	0.693277
POU2F3	1	0.693285
ASGR2	1	0.693289
INF2	1	0.69329
MYDGF	1	0.693306
SYNGAP1	1	0.693308
AKT2	1	0.693308
FXYD7	1	0.693309
LYAR	1	0.693309
A2ML1	1	0.693311
SLC38A6	1	0.693311
TSPAN2	1	0.693313
CHAD	1	0.693319
C14orf132	1	0.693327
TNMD	1	0.693328
C10orf35	1	0.69333
DHRS1	1	0.693333
RPL23A	0.871301	0.693333
LMF1	1	0.693334
CRHR2	1	0.693334
ZNF799	1	0.69334
LOC105372315	1	0.693343
ZNRF1	1	0.693353
GADD45B	1	0.693355
PRSS48	1	0.693359
CHD9	1	0.693362
ATRNL1	1	0.693365
SOD3	1	0.693377
LAT	1	0.693378
WRNIP1	1	0.693379
RBFOX2	1	0.693381
ARHGAP10	1	0.693381
KRTAP19-2	1	0.693383
MTRNR2L3	1	0.693388
nontargeting_CCTTATGGAATCAGACCGTT	0.982067	0.6934
nontargeting_CGAAACCCTCTTAAGTTAAC	0.982067	0.6934
nontargeting_GAATAGATTTGTCAGTTAGG	0.982067	0.6934
SMOC1	1	0.693413
NOP56	1	0.693414
ARHGAP36	1	0.693418
MROH8	1	0.693419
SERINC3	1	0.693422
TIMM9	1	0.693422
TSGA10	1	0.693427
PRDM15	1	0.693427
NCAPH2	1	0.69343
HAPLN4	1	0.693432
ST6GAL1	1	0.693434
OR2L5	1	0.693442
nontargeting_AAAATAGCAGTAAACTCAAC	0.982067	0.693442
IFNA16	1	0.693443
WDPCP	1	0.693444
TTN	1	0.69345
KXD1	1	0.693454
CYP21A2	1	0.693459
TPST1	1	0.693467
CD8B2	1	0.693471
LOC403312	1	0.693476
EP300	1	0.693487
TRAF2	1	0.693487
KIAA1324L	1	0.693489
HSFY2	1	0.69349
LOC112268080	1	0.693493
LOC105369189	1	0.693495
GDNF-AS1	1	0.693497
LOC389199	1	0.693497
SNAP91	1	0.69351
CRYZ	1	0.693513
MYO1E	1	0.693514
GDPD5	1	0.693516
RAET1E	1	0.693516
DEXI	1	0.693524
DOPEY2	1	0.693526
SLC38A8	1	0.69353
AURKAIP1	1	0.693532
nontargeting_GACAGATCACGTATCAGGGC	0.982067	0.693533
NRROS	1	0.693534
SNUPN	1	0.693536
SMURF1	1	0.693539
LARP1	1	0.693542
TGFB1I1	1	0.693542
LOC107985876	1	0.693542
CCDC7	1	0.693543
GPAM	1	0.693543
MPDZ	1	0.693547
MRPL37	1	0.693547
OR5AP2	1	0.693552
RSPO3	1	0.693553
DHX33	1	0.693554
ZNF596	1	0.693555
CYP26B1	1	0.69356
LCE1A	1	0.693561
PABPN1	1	0.693561
CTNNBIP1	1	0.693564
TAS2R50	1	0.693567
PRB3	1	0.693569
DMRTA1	1	0.693573
DKK2	1	0.693576
CCDC175	1	0.693576
ATP13A1	1	0.693576
ZAK	1	0.69358
KANK4	1	0.69358
PRTFDC1	1	0.69359
CLIP4	1	0.693592
NPY5R	1	0.693592
BTN3A1	1	0.6936
RAB8A	1	0.6936
nontargeting_CGGAGTAACAAGCGGACGGA	0.982067	0.6936
ESPL1	1	0.693601
MAP2K7	1	0.693601
LPPR2	1	0.693605
EFL1	1	0.69361
GGT7	1	0.693611
ATP5L	1	0.693613
KCND2	1	0.693614
ELANE	1	0.693624
PGM5	1	0.693625
HMG20B	1	0.693625
SSH1	1	0.693628
F9	1	0.693631
HACE1	1	0.693633
SLX1B	1	0.693633
PLAGL1	1	0.693636
TMEM95	1	0.693641
USP26	1	0.693648
FUT8	1	0.693653
MPEG1	1	0.693655
LOC283710	1	0.693656
UBAP1L	1	0.693659
BORA	1	0.69366
RP1	1	0.693668
ABCA9	1	0.693671
PRORY	1	0.693673
OR6B2	1	0.69368
CNGA3	1	0.693684
TMEM63C	1	0.693685
CCHCR1	1	0.693685
LOC107987373	1	0.693685
CISH	1	0.693685
RASSF2	1	0.693687
PADI4	1	0.693692
IFT74	1	0.693696
MGST1	1	0.693697
RECQL5	1	0.6937
SGK2	1	0.693701
FAM179A	1	0.693701
RC3H2	1	0.693708
KRT36	1	0.693713
FSD1	1	0.693717
PPARG	1	0.693718
LY6G6D	1	0.693718
LOC100996365	1	0.693721
TMEM82	1	0.693724
THEG5	1	0.693729
PHKA1	1	0.693733
RFTN2	1	0.693737
S100A1	1	0.693739
HNRNPD	1	0.693742
NIPSNAP3B	1	0.693744
ESF1	1	0.693747
ABCB4	1	0.693754
PRSS16	1	0.693757
PAIP2	1	0.693764
KERA	1	0.693766
nontargeting_ATCGGTACCTCTTCACATAT	0.982067	0.693769
SIGLEC9	1	0.69377
PPFIBP2	1	0.693772
LOC107986084	1	0.693777
CD27	1	0.69378
C11orf45	1	0.693784
LMCD1	1	0.693785
OR4Q2	1	0.693796
ZNF445	1	0.693797
IRGQ	1	0.693798
PMS1	1	0.693798
MEGF11	1	0.693798
nontargeting_CAAAAGTCTCGCTTGGTCCT	0.982067	0.6938
SEC62	1	0.693801
ZNF704	1	0.693802
DCLK2	1	0.693804
KATNAL2	1	0.693807
ANKRD13C	1	0.693808
OR4E2	1	0.693811
LTB4R2	1	0.693812
FBXW2	1	0.693819
F8	1	0.693819
DEFB135	1	0.69382
AZIN1	1	0.69382
PRIMA1	1	0.69382
LOC105379417	0.98314	0.693821
GDF5	1	0.693821
TTC21A	1	0.693822
KLHL34	1	0.693822
ZIK1	1	0.693833
DEFB107B	0.982067	0.693833
HLA-C	1	0.693845
EVI2B	1	0.693846
MKRN3	1	0.693846
ZNF80	1	0.693846
ZNF92	1	0.693848
STARD5	1	0.69385
MEX3C	1	0.693852
TRIM25	1	0.693852
ZNF800	1	0.693853
PLG	1	0.693854
KCNJ5	1	0.693856
LOC107984025	1	0.693858
SPAST	1	0.693859
TCN1	1	0.693869
SH3BP5	1	0.693871
BEX5	1	0.693872
RSAD1	0.999658	0.693876
MYNN	1	0.693884
WDR54	1	0.693886
SEC24B	1	0.693886
PPP1R32	1	0.69389
WFDC10B	1	0.693891
GALNT6	1	0.693897
AP1M2	1	0.693902
RAD54L	1	0.693902
MRPL14	1	0.693903
NEB	1	0.693913
CDC25C	1	0.693914
LGALS16	1	0.693915
DTHD1	1	0.693922
LOC102724200	1	0.693922
EN2	1	0.693925
OR11H4	1	0.693926
PPA2	1	0.693928
nontargeting_TCGAGATGCGCAGCAGATGA	0.982067	0.693928
KIAA1551	1	0.693938
CSN2	1	0.693943
ST5	1	0.693943
CAPN9	1	0.693943
ENPP2	1	0.693945
TMC8	1	0.693949
LOC102724378	1	0.693951
CEP162	1	0.693953
BOLA2B	1	0.693956
IQCH	1	0.693956
SPINK14	1	0.693957
PNLIPRP2	1	0.693957
KLHL36	1	0.693957
LCN10	1	0.693958
UBN2	1	0.69396
ZNF790	1	0.693962
SERPINA5	1	0.693971
CENPE	1	0.693972
BLZF1	1	0.693975
ZNF222	1	0.693986
LOC102723502	0.89706	0.693989
ARHGEF1	1	0.693994
LOC105372412	1	0.693997
ITGB1	1	0.693999
WEE1	0.957826	0.694
nontargeting_GACTGAAATCCAAGGACTGT	0.982067	0.694
nontargeting_GAGACCTTCGTTTCCCGCGT	0.982067	0.694
nontargeting_GCGATAAAGAGAACGGGCAG	0.982067	0.694
nontargeting_TTTAACTGTCCCGGTGTGCA	0.982067	0.694
ASCC2	1	0.694003
CLPTM1L	1	0.694003
MZF1	1	0.694009
PLOD1	1	0.69401
CD244	0.992864	0.694012
MRGPRF	1	0.694013
TEC	1	0.69402
LOC107984728	1	0.694023
B4GALNT1	1	0.694025
GMCL1	1	0.69403
TSPYL5	1	0.694031
GGT1	1	0.694033
ODF3L1	1	0.694036
DGAT1	1	0.694037
ZNF578	1	0.694038
SPATA31A5	1	0.694039
LRRC29	1	0.69404
LRIG3	1	0.69404
AHI1	1	0.694045
THUMPD2	1	0.694046
FKBP4	1	0.694047
SLC33A1	1	0.694051
ERVMER34-1	1	0.694059
TMEM252	1	0.694059
SLC5A10	1	0.69406
PARD6B	1	0.694061
RNF10	1	0.694069
NOS2	1	0.69407
FAM26F	1	0.69407
SLC10A6	1	0.694071
CTF1	1	0.694071
POTEE	1	0.694071
GATA6	1	0.694075
ARPC1A	1	0.694078
CSGALNACT1	1	0.694081
FXYD4	1	0.694081
LAPTM4A	1	0.694081
AXDND1	1	0.694083
MRGBP	1	0.694085
DNAH12	1	0.694086
C1QTNF12	1	0.694091
AUH	1	0.694091
CDA	1	0.694091
LOC105371253	1	0.694095
RCOR3	1	0.694097
PIGK	1	0.694099
CCDC9B	1	0.694099
TGFBR3L	0.990135	0.694099
PRRG2	1	0.694101
DNAL4	1	0.694101
TUBA4A	1	0.694103
CLEC4D	1	0.694104
ART3	1	0.694104
DEFB103A	1	0.694105
NOL8	1	0.694105
CAPN1	1	0.694107
SLC7A8	1	0.694109
NAT10	1	0.694113
PSMA4	0.950025	0.694113
LIPJ	1	0.694113
DDX56	1	0.694114
FAM104A	1	0.694116
ASB14	1	0.694121
DNMT3A	1	0.694128
PDAP1	1	0.694129
LOC107987248	1	0.694131
FAM157B	1	0.694135
CTNND2	1	0.694135
FBXL18	1	0.694137
SLC16A3	1	0.694146
ZNF382	1	0.694148
HTRA2	1	0.694153
IL33	1	0.694155
FUZ	1	0.694158
DMGDH	1	0.69416
STK38L	1	0.694164
LRRN3	1	0.694167
TTC38	1	0.694168
KRTAP5-3	1	0.694169
HNRNPH3	1	0.69417
OR2T5	1	0.694174
TBC1D4	1	0.694174
MAP2K5	1	0.694177
MUC17	1	0.694182
LOC112268092	1	0.694182
GDF11	1	0.694184
DKKL1	1	0.694185
ARHGAP6	1	0.694186
LOC100130357	1	0.694186
BST1	1	0.694186
SMARCD2	1	0.694194
PDE7A	1	0.694196
SCARF2	1	0.694196
nontargeting_AACGCTGTCGTACGTGTATA	0.998861	0.6942
nontargeting_CACCCGGAACCACTACTGAG	0.998861	0.6942
nontargeting_CTATAACCGAATCAAAGGGT	0.998861	0.6942
nontargeting_GGTTAACATCGCCACTCTGA	0.998861	0.6942
DMRTC2	1	0.6942
GCH1	1	0.694206
NLRC3	1	0.694206
COMMD1	1	0.694206
CUEDC1	1	0.694208
CDKN2A	1	0.694208
SAPCD2	1	0.69422
DOK7	1	0.69422
CEP68	0.999573	0.694223
ITIH1	1	0.694223
ZNF778	1	0.694224
TDRD7	1	0.694231
CCDC88A	1	0.694238
WDR44	1	0.694246
MKI67	1	0.694248
WDR97	1	0.694251
ZNF532	1	0.694259
HS6ST1	1	0.694261
HBQ1	1	0.694261
HCLS1	1	0.694263
ANKS4B	1	0.69427
CFHR1	1	0.694271
WNT1	1	0.694273
TEX40	1	0.694277
MRPL17	0.988017	0.694281
ROR2	1	0.694282
PUS7L	1	0.694285
CORO7	1	0.694298
SNRPB	1	0.694298
ZNF346	1	0.694299
OLR1	1	0.694304
THEMIS	1	0.694307
ALCAM	1	0.694311
UQCRH	1	0.694317
PAQR3	1	0.694317
ZASP	1	0.694318
NKAIN3	1	0.694319
IPO13	1	0.69432
GSTT2B	1	0.694328
ITGB1BP1	1	0.69433
BPIFA3	1	0.694332
USP12	1	0.694339
SLC43A2	1	0.69434
LOC107985433	1	0.694346
TRMT12	1	0.694348
CP	1	0.694348
ABCA6	1	0.694351
SORCS2	1	0.694352
LIN54	1	0.694358
HDGFL3	1	0.694363
PRY	1	0.694365
EPB41L2	1	0.694366
STK40	1	0.694368
ZNF581	1	0.694374
FAHD2B	1	0.694386
DCAF15	1	0.694388
ADAMTS6	1	0.69439
SLC22A1	1	0.694393
KRCC1	1	0.694397
nontargeting_GCGGTTCCGGGAGCACATTT	0.998861	0.6944
NTM	1	0.694404
SSMEM1	1	0.69441
COPS4	1	0.694414
RNASE11	1	0.694424
COG6	1	0.694432
YEATS2	1	0.694432
LOC112268232	1	0.694435
ZNF396	1	0.694439
MCF2	1	0.694444
C6orf222	1	0.694444
SH3BP2	1	0.694445
VWA5B1	1	0.694446
GPR137C	1	0.694451
CCER2	1	0.694451
LGALS3BP	1	0.694452
EFCAB8	1	0.694461
NNAT	1	0.694466
UBALD1	1	0.694467
SPOCD1	1	0.694468
LOC107986596	1	0.694469
DNAH8	1	0.694469
PLCL1	1	0.69447
JSRP1	1	0.694472
HTD2	1	0.694475
GRAP2	1	0.694477
RAB2B	1	0.694482
DPP10	1	0.694483
HGSNAT	1	0.694483
OR4D10	1	0.694496
MGAM	1	0.694501
HSD17B3	1	0.694512
SDF4	1	0.694516
EXTL2	1	0.69452
PRDM4	1	0.694521
CHEK1	1	0.694532
SPATA18	1	0.694537
KCTD1	1	0.694537
PSD4	1	0.694538
RASIP1	1	0.694538
ZNF592	1	0.694542
ATXN10	1	0.694545
CCDC157	1	0.694546
ATP5S	1	0.694547
LPIN2	1	0.694547
PFKM	1	0.69455
PLEKHA1	1	0.694552
LOC107986192	1	0.694554
HNRNPA3	1	0.694555
PHACTR1	1	0.694555
RUNX1T1	1	0.694564
YRDC	1	0.694569
CCBE1	1	0.694572
ZNF350	1	0.694587
FCGR3B	1	0.694591
GTF2A2	1	0.694592
PNMA6F	1	0.694593
PTGS1	1	0.694596
TBCCD1	1	0.694596
nontargeting_ACCCTCCGAATCGTAACGGA	0.998861	0.6946
nontargeting_ATAAGCCACACTACCCGCCT	0.998861	0.6946
nontargeting_CGGTGAGCCACACGAAGGAA	0.998861	0.6946
nontargeting_TGTCCCTTGCAACCTCCGTT	0.998861	0.6946
nontargeting_TTTATGCATTTAATACGCCG	0.998861	0.6946
CCDC47	1	0.694602
CEP170B	1	0.694603
PLA2G2A	1	0.694603
AMPH	1	0.694605
SVOP	1	0.694607
ZNF827	1	0.694608
GPALPP1	1	0.694614
MBD3L4	1	0.694616
ZNF726	1	0.694617
CDKN2D	1	0.694621
TACR3	1	0.694631
IL1B	1	0.694632
ERMN	1	0.694636
SLITRK1	1	0.694641
LOC101060254	1	0.694643
DDX46	1	0.694658
JAKMIP1	1	0.69466
GLIPR1	1	0.694664
GCLC	1	0.694665
2023-09-08	1	0.694665
CORO2A	1	0.694668
SYNGR3	1	0.694672
TCF4	1	0.694673
FIZ1	1	0.694679
ALDH1L1	1	0.694684
CCDC177	1	0.694687
NOC2L	1	0.694693
GPSM1	1	0.694694
SLC6A3	1	0.694695
PLXNB2	1	0.694699
PARS2	1	0.694699
LOC653513	1	0.694703
PDGFB	1	0.694706
CDH1	1	0.694708
OPCML	1	0.694708
UNC80	1	0.694709
TRAPPC3L	1	0.694713
UBXN2B	1	0.69472
LOC112268414	1	0.694722
STC2	1	0.694724
SBK3	1	0.694728
IKBKAP	1	0.694728
EBP	0.998712	0.694729
NOM1	1	0.694735
KCNH7	1	0.69474
LOC107987235	1	0.694743
LOC110117498-PIK3R3	1	0.694748
SPATA31C1	1	0.694751
TAX1BP3	1	0.694752
FILIP1	1	0.694753
PPM1G	1	0.694755
AP1S1	1	0.694757
MGA	1	0.694758
NRSN2	1	0.694759
ZNF331	1	0.694763
MARK4	1	0.694765
CNOT4	1	0.694765
PIGA	1	0.694766
SGCA	1	0.694766
WRN	1	0.694767
C6orf62	1	0.694768
THYN1	1	0.694772
MPV17L2	1	0.694775
LOC107986531	1	0.694777
FAM208A	1	0.694779
OR4D11	1	0.69478
TMEM59L	0.996718	0.694781
RPSA	0.998861	0.694784
CNTNAP2	1	0.694785
BFSP1	1	0.694789
USP17L24	1	0.694792
CD38	1	0.694795
TPGS2	1	0.694798
nontargeting_CAGGTTTGCACGCATAGCTA	0.998861	0.6948
nontargeting_CATTGCACGCCACAGCATTG	0.998861	0.6948
ZNF322	1	0.694803
C5AR2	1	0.694806
CD300A	1	0.694812
ZNF837	1	0.694815
ATPAF1	1	0.694824
PIPOX	1	0.694831
UBXN1	1	0.694834
HIST1H1B	1	0.694838
TCTE3	1	0.694838
CKB	1	0.694845
STK17A	1	0.694846
HDAC8	1	0.69485
GRIN2C	0.989311	0.694858
PEPD	1	0.694859
FAR2	1	0.69486
AP2B1	1	0.69486
ZNF514	1	0.694861
RGL2	1	0.694862
TMEM88B	1	0.694868
POU1F1	1	0.694873
TMEM210	1	0.694877
TRIM10	1	0.694882
ZNF529	1	0.694885
PCDHB6	1	0.694889
COX6B2	1	0.69489
HIVEP3	1	0.694893
LTK	1	0.694896
KIAA1024	1	0.694897
SEMA4A	1	0.694901
OR1M1	1	0.694908
C21orf59-TCP10L	0.89706	0.694915
PTCHD4	1	0.694917
DNAJC5B	1	0.694919
ZG16	1	0.69492
C7	1	0.694921
C2CD6	1	0.694926
GFOD1	1	0.694937
HS6ST3	1	0.694942
MVB12A	1	0.694942
ZNF621	1	0.694943
DMRTA2	1	0.694945
MAGI1	1	0.694951
LOC100507462	0.864878	0.694954
SMPD3	1	0.694958
EMD	1	0.69496
nontargeting_GTTTCCCAGTGGGTTTACGA	0.998861	0.694961
CDK17	1	0.694964
PRDM8	1	0.69497
USPL1	1	0.694971
SHD	1	0.694974
AQP7	1	0.694976
LOC100996701	1	0.694979
OR1E3	1	0.694979
PALMD	1	0.694983
GALNTL5	1	0.694983
SOX4	1	0.694984
FOXL2NB	1	0.694985
TCF25	1	0.694986
PGBD4	1	0.694989
C9orf64	1	0.694998
EPOP	1	0.695
RHBDF2	1	0.695005
LY6G5B	1	0.695007
OPN1MW	1	0.695012
SLC9C1	1	0.695014
CCDC126	1	0.69502
FITM2	1	0.695022
CFAP46	1	0.695036
IL17RB	1	0.695037
RGL4	1	0.695047
FOXL2	1	0.695051
OR7G3	1	0.695056
UBA52	0.958883	0.695058
THRSP	1	0.695059
TRPA1	1	0.695059
ZYG11A	1	0.695068
GAREM	1	0.695069
ROR1	1	0.69507
C12orf73	1	0.695072
USP17L8	1	0.695073
BMPER	1	0.695074
TBCEL	1	0.695076
LIPT2	1	0.695083
EXOC3L2	1	0.695086
ZNF626	1	0.695087
PARP8	1	0.695088
ACTL7A	1	0.695094
METTL20	1	0.695104
HIST1H2BF	1	0.695104
ZXDA	1	0.695109
BRD3	1	0.695113
OR9Q1	1	0.695119
FTSJ1	1	0.695121
CCDC70	1	0.695125
LOC100652901	1	0.695127
THY1	1	0.695129
CHRNB1	1	0.69513
MAPRE2	1	0.695135
PDYN	1	0.695135
SNX20	1	0.695136
nontargeting_ACGCCATATTTCTGGCTCTA	1	0.69514
GLYCTK	1	0.695157
TSTD2	1	0.695161
TMEM35	1	0.695163
KRBOX1	1	0.695166
MAJIN	1	0.69517
PLEKHN1	1	0.695175
nontargeting_GGGCTAACGGATTTACCCGC	1	0.695175
HSD17B1	1	0.69518
SYNC	1	0.695184
CA10	1	0.695187
OPTN	1	0.695188
OR2H2	1	0.695189
TAS2R40	1	0.69519
XDH	1	0.695192
MMP14	1	0.695193
TXLNG	1	0.695195
TMEM106C	1	0.695199
C4orf32	1	0.6952
nontargeting_ACTATCATGGCACCCAATTG	1	0.6952
AP1S3	1	0.6952
LOC105373091	1	0.695201
L3HYPDH	1	0.695202
KIF1A	1	0.695207
CLEC17A	1	0.69521
AARD	1	0.695211
RTKN	1	0.695215
CUBN	1	0.695216
IFITM5	1	0.695217
C15orf59	1	0.695218
FNTB	1	0.695219
TRIM39-RPP21	1	0.695228
ECHDC3	1	0.695228
SLC38A1	1	0.695231
TTC17	1	0.695233
RGS3	1	0.695237
ADAMTS5	1	0.695237
SGOL2	0.921681	0.695238
GLCCI1	1	0.695242
GNAT2	1	0.695244
CORO1C	1	0.695248
CDH12	1	0.695253
CBLC	1	0.695253
FARP2	1	0.695256
THAP6	1	0.695257
C7orf50	1	0.695261
ZNF597	1	0.695267
FAM60A	1	0.695269
SERPINA9	1	0.695269
LOC107986777	1	0.695275
POTEB	1	0.695275
CSNK1E	1	0.695279
UCKL1	1	0.695283
SNX15	1	0.695284
PSG11	1	0.695284
TCAP	1	0.695287
CCDC38	1	0.695298
CDC42EP1	1	0.695299
VPS28	1	0.6953
CCDC189	1	0.695313
VWA8	1	0.695319
CRELD1	1	0.695321
OR1N1	1	0.695325
MTG2	1	0.695325
SLC11A2	1	0.695327
ZNF200	1	0.695328
ZNF639	1	0.695328
NBL1	1	0.695329
FAM76A	1	0.695331
PLA2G10	1	0.695332
KBTBD12	1	0.695336
C1orf226	1	0.695337
IQCJ-SCHIP1	1	0.695339
MYBL2	1	0.695343
MS4A14	1	0.695345
PPP1R1A	1	0.695352
TTC25	1	0.695352
KRT6C	1	0.695354
CHCHD4	1	0.69536
LOC105376917	1	0.69536
VN1R2	1	0.695363
R3HDM1	1	0.695365
ZNF471	1	0.695365
NEUROD1	1	0.69537
HLA-A	1	0.69537
IL3	1	0.695377
TM9SF4	1	0.695377
CLDN18	1	0.695378
PARD6A	1	0.695384
PRB4	1	0.695385
HNF1B	1	0.695394
ARHGDIG	1	0.695397
SLC35G3	1	0.695399
nontargeting_ATTAAACGACACCTTATTCT	1	0.6954
CRYBG3	1	0.695409
TRNP1	1	0.69541
nontargeting_GGAATCCGGAGCTCATGAGG	1	0.695411
MFSD8	1	0.695421
CBX2	1	0.695427
AHRR	1	0.695428
PI15	1	0.695429
SRGAP3	1	0.695431
LOC105374299	1	0.695434
XRN1	1	0.695437
FRS2	1	0.695437
C9orf57	1	0.69544
GAB4	1	0.695442
NCCRP1	1	0.695444
OR6V1	1	0.695449
FIGLA	1	0.695461
ZNF44	1	0.695463
NIT2	1	0.695464
POTEH	1	0.695466
PRRC1	1	0.695483
KARS	1	0.695489
ITGB6	1	0.695492
DARS2	1	0.695493
FER1L6	1	0.695494
TAGLN	1	0.695497
TMF1	1	0.695512
MCM2	1	0.695513
MOCS1	1	0.695515
OR13C4	1	0.695522
C6orf47	1	0.695523
CXCL12	1	0.695525
UNC5C	1	0.695529
TMSB4X	1	0.69553
CLDN11	1	0.695531
CTCF	1	0.695538
MARCO	1	0.695541
CATSPERD	1	0.695545
BIN2	1	0.695546
FGFR1OP	1	0.69555
BHMT2	1	0.695555
ZNF575	1	0.695556
C1orf167	1	0.69556
LOC112268131	1	0.695562
RUNX2	1	0.695571
nontargeting_GTTATCCTGTCGAAGTAAAG	1	0.695578
C9orf43	1	0.695579
EDEM3	1	0.695582
WISP1	1	0.695583
KDM5D	1	0.695586
PLB1	1	0.695588
BCAS3	1	0.69559
ZBTB7A	1	0.695591
PAFAH2	1	0.695593
F8A3	1	0.695595
LOC107985971	1	0.695598
nontargeting_TTAGCCCTCGATTGGTTGCG	1	0.6956
LY75-CD302	1	0.695604
CELA1	1	0.695605
HSPA12B	1	0.695606
POU3F2	1	0.695607
B3GAT2	1	0.69561
SOBP	1	0.69561
nontargeting_TTCCTAGAGTTGGCAGACGC	1	0.695611
COX2	1	0.695614
PILRB	1	0.695616
GDAP1L1	1	0.695619
ATPIF1	1	0.695621
XAGE3	1	0.695622
NRG1	1	0.695626
PRSS55	1	0.695627
YPEL4	1	0.695628
RPS27	1	0.695635
PUSL1	1	0.695638
LOC105371566	1	0.69564
CD24	1	0.695643
C1orf27	1	0.695644
CEP63	1	0.695646
ATL2	1	0.695649
ZDHHC19	1	0.69565
CMTM7	1	0.69565
TTC27	0.883752	0.695652
TIA1	1	0.69566
LAYN	1	0.695664
PLCL2	1	0.695667
FZD5	1	0.695672
OXR1	1	0.695675
PRG4	1	0.695679
PRRT1	1	0.695679
DUSP18	1	0.695682
FNDC3A	1	0.695683
AGT	1	0.695686
TDRD9	1	0.695691
LOC100505478	1	0.695693
CD207	1	0.6957
GMPPA	1	0.695706
GDF9	1	0.695709
PCDHA6	1	0.69571
LOC101927262	1	0.695711
DOCK3	1	0.695714
AKAP3	1	0.695714
SOX6	1	0.695719
OR5B21	1	0.695729
SELO	0.995891	0.695735
MON1A	1	0.695735
SGCE	1	0.695742
ADORA3	1	0.695745
UBN1	1	0.695748
PHLDA2	1	0.695749
DCAF6	0.963793	0.695753
BCAM	1	0.695758
CAPN3	1	0.695759
ETDB	1	0.695766
OVCH2	1	0.695767
RALGAPA2	1	0.695774
AASDH	1	0.695777
TRMU	1	0.695779
FGF4	1	0.695785
GSTA5	1	0.695786
HSD17B13	1	0.695791
KIAA0930	1	0.695793
TMEM184B	1	0.695794
USP17L1	1	0.695796
ACTL6B	1	0.695798
nontargeting_AAGCGGGCACACATGACAAG	1	0.6958
nontargeting_TTGCGTCAGCGCTGCACATC	1	0.6958
NUP62	1	0.695805
ENHO	1	0.695805
CORO6	1	0.695816
LOC105378148	1	0.69582
2023-03-10	1	0.69582
TRAF3	1	0.695822
OR5AN1	1	0.695825
MRAS	1	0.695826
SNCA	1	0.695829
MBP	1	0.695833
HDGFRP3	1	0.695833
SYPL2	1	0.695837
LOC642249	1	0.695841
KRT80	1	0.695842
TTC16	1	0.695843
NRN1L	1	0.695844
TRPM5	1	0.695851
TPM3	1	0.695852
MAGEA12	1	0.695852
SEZ6	1	0.695857
SMARCA2	1	0.695876
TCFL5	1	0.695876
PCOLCE2	1	0.695877
FABP4	1	0.695882
SMAD2	1	0.695886
ACE	1	0.695887
MFSD3	1	0.695897
HOXD13	1	0.695897
TLE3	1	0.695898
nontargeting_CCGCTATTGAAACCGCCCAC	1	0.695903
TSPAN16	1	0.695907
TMEM98	1	0.695909
NCOA7	1	0.69591
GBGT1	1	0.695911
BICD1	1	0.695915
TLCD1	1	0.695917
ZNF264	1	0.69592
PROKR2	1	0.695926
C1orf61	1	0.695928
ZC3H7B	1	0.695934
KCNG2	1	0.695935
PRIMPOL	1	0.695937
TXNRD3	1	0.695937
MANSC1	1	0.69594
AK2	1	0.69594
MTR	1	0.695948
ZNF689	1	0.695948
RTN2	1	0.695948
PIAS2	1	0.695951
KLF4	1	0.695966
HOXA4	1	0.695966
CASK	1	0.69597
SDK2	1	0.695971
GANC	1	0.695974
MSH5	1	0.695976
TRIM69	1	0.695978
ATAD3A	1	0.695983
HUS1	1	0.695985
ERP27	1	0.695985
PLD1	1	0.695986
C9orf69	1	0.695988
TBC1D16	1	0.695991
CCDC130	1	0.695992
CPAMD8	1	0.695993
SLFN13	1	0.695995
C15orf54	1	0.695995
RAD51AP2	1	0.695998
nontargeting_CGGAGTTAACCTGGAACCTT	1	0.696
nontargeting_TAGAGTGCATAAGAGAACCA	1	0.696
SNX4	1	0.696
TMEM8C	1	0.696007
LOC107987243	1	0.696007
CBX6	1	0.696009
TRIM55	1	0.69601
WIPF1	1	0.696021
NPY4R2	1	0.696023
RPP25L	1	0.696025
PIGR	1	0.696028
LRRIQ3	1	0.696036
CLIC6	1	0.696036
METRNL	1	0.696047
IL27	1	0.696053
CNTN6	1	0.696054
GTPBP10	1	0.696055
SCD	1	0.696066
OR2T8	1	0.696067
CXCR3	1	0.696067
PRCD	1	0.696068
ATP2A1	1	0.696071
MACF1	1	0.696072
DICER1	1	0.696073
USP17L18	1	0.696073
C16orf93	1	0.696074
ZDHHC11	1	0.696075
PCMT1	1	0.696079
ATXN2	1	0.696089
SLC39A6	1	0.696094
HJURP	1	0.696101
INHBB	1	0.696105
MTIF3	1	0.696108
HIGD2B	1	0.696119
MED27	1	0.69612
FNDC10	0.969825	0.696122
FAT1	0.99811	0.696124
S100A6	1	0.696125
HOMER3	0.998579	0.69613
VIMP	0.925458	0.696133
KRT20	1	0.696146
SMIM37	1	0.696149
MRPL24	1	0.696149
CCDC180	1	0.69615
EIF5	1	0.696151
TWF1	1	0.696153
FKBP14	1	0.696157
FKBP5	1	0.696164
DDX19A	1	0.696169
PAWR	1	0.696175
DLX6	1	0.69618
SERPINA3	1	0.696192
LMX1A	1	0.696195
nontargeting_CTCAGTGGATACGATTTGCT	1	0.6962
nontargeting_GAACCTCCCCGAATATCTGG	1	0.6962
OR51I1	1	0.696201
FSD1L	1	0.696202
RGS4	1	0.696203
PMP22	1	0.69621
DDX51	1	0.696211
PEAK1	1	0.696214
KIF21A	1	0.696214
PRSS23	1	0.696219
GTF2H5	1	0.696221
ARF3	1	0.696223
nontargeting_GACTACGAGATATACGATCG	1	0.696226
LOC107984265	1	0.696227
SYNE2	1	0.696228
OR12D3	1	0.696229
NKIRAS2	1	0.69623
SH3GLB1	1	0.696233
SLC25A21	1	0.696235
HOXB8	1	0.696237
PLCZ1	1	0.696238
VCX3A	1	0.696252
P2RX3	1	0.696255
JRK	1	0.696278
PRR34	1	0.696283
DPRX	1	0.696285
ZFYVE28	1	0.696291
XK	1	0.696297
PKD1L2	1	0.696303
TMEM108	1	0.696306
CSRNP3	1	0.696308
ARFGEF1	1	0.696311
DOCK4	1	0.696312
CCDC96	1	0.696312
NYAP1	1	0.696312
SLC15A2	1	0.696314
TAB1	1	0.696319
PTBP3	1	0.696322
MIXL1	1	0.696328
AXIN2	1	0.696329
LOC100129520	1	0.696329
CCDC173	1	0.696332
TLR9	1	0.696336
METTL6	1	0.696336
SLC17A6	1	0.696347
TCEB3B	1	0.696347
TMEM207	1	0.696357
LOC107984562	1	0.696365
DUOX1	1	0.696375
HSD17B8	1	0.696377
CCDC93	1	0.696377
ACSS2	1	0.696385
SLC7A9	1	0.696391
FAM186B	1	0.696394
ARPC4-TTLL3	1	0.696396
nontargeting_GAGAGCGTTAGCGTGGGATG	1	0.6964
nontargeting_GATTGTCGTTTACGATCCCA	1	0.6964
RDH10	1	0.696401
L3MBTL1	1	0.696401
FBXL14	1	0.696405
ALDH1A3	1	0.696406
SPTY2D1OS	1	0.696412
BTBD3	1	0.696417
CD209	1	0.696423
ROBO1	1	0.696423
OR1L3	1	0.696426
CD109	1	0.696426
DDHD1	1	0.696427
TEX2	1	0.696433
BRCA2	1	0.696433
FAM83H	1	0.696438
RNF183	1	0.696445
HNRNPA0	1	0.696445
IGFBP7	1	0.696446
ABHD3	1	0.696451
CHERP	0.99439	0.696452
SLC5A12	1	0.696459
LIPA	1	0.69646
ALKBH7	1	0.696466
OR10J1	1	0.696467
KLHL33	1	0.69647
C1orf158	1	0.69647
LCAT	1	0.696472
C11orf74	1	0.696473
GNG3	1	0.696473
SC5D	1	0.696475
NR6A1	1	0.696476
C4orf3	1	0.696477
FAM163B	1	0.696477
TMPRSS6	1	0.696478
LIPC	1	0.696478
CYP4F2	1	0.696479
ALDH1B1	1	0.69648
EARS2	1	0.69648
TAF3	1	0.696486
MTG1	1	0.696487
TUFT1	1	0.696488
CLIC3	1	0.696492
SLC25A23	1	0.696493
SPINT4	1	0.696495
DSN1	1	0.696499
LOC112267971	1	0.6965
PCNT	1	0.696502
BCL3	1	0.696509
ZEB2	1	0.696512
ARL6IP5	1	0.696523
LOC107987394	1	0.69653
HDAC10	1	0.696531
FOXD1	1	0.696536
USP18	1	0.696541
PCSK4	1	0.696542
MAGEB18	1	0.696544
COMMD9	1	0.696544
PFDN6	1	0.696544
SPATA46	1	0.696544
GRIA3	1	0.696547
KRTAP12-3	1	0.696551
FCHO1	1	0.696552
LOC729254	1	0.696559
KMT2C	1	0.696562
CACNG7	1	0.696567
MON2	1	0.696567
CLTB	1	0.696569
C11orf96	1	0.696573
GRWD1	1	0.696574
RNF186	1	0.696575
ANO3	1	0.696576
TNIP1	1	0.696578
ZCCHC17	1	0.696578
TOR1AIP1	1	0.69658
DSPP	1	0.696582
SETDB2-PHF11	1	0.696585
KRT7	1	0.696588
EPPIN	1	0.696588
SUPT3H	1	0.696588
ANKRD13A	1	0.696589
PARD3	1	0.696594
DPP9	1	0.696597
DHRS7C	1	0.696597
nontargeting_CTAGAGGGGTATAGCAACAA	1	0.6966
nontargeting_GGAATAAGGTTCTCGCGAGA	1	0.6966
SOCS2	1	0.696609
PIAS3	1	0.69661
STAP2	1	0.696614
LTV1	1	0.696615
CCDC184	1	0.696616
CHRAC1	1	0.696626
CCT8L2	1	0.696632
SDC1	1	0.69664
UFSP1	1	0.696643
GNRHR	1	0.696649
PTPN1	1	0.696651
NME9	1	0.696654
STC1	1	0.696657
COBLL1	1	0.696662
SIRT2	1	0.696663
LOC100653133	1	0.696666
NUP205	1	0.69667
KRTCAP3	1	0.696678
SLC25A20	1	0.696686
TRANK1	1	0.696687
XPC	1	0.696694
G6PD	1	0.696706
IGSF1	1	0.696709
HMX1	1	0.696711
GNAZ	1	0.696728
LOC110117498	1	0.696736
ZNF740	1	0.69674
XKR3	1	0.69674
PDLIM5	1	0.696743
CYP4V2	1	0.696745
RTL9	1	0.696746
ACYP2	1	0.696753
RHPN1	1	0.696755
PROZ	1	0.696756
SGK3	1	0.69676
MTNR1A	1	0.696763
PSORS1C2	1	0.696784
SHROOM4	1	0.696786
USP14	1	0.696788
DCDC2B	1	0.69679
NPIPA1	1	0.696791
USP4	1	0.696797
CST9	1	0.696799
nontargeting_AGGTTGAATACCCCTTACTA	1	0.6968
CLEC6A	1	0.696803
ARSE	1	0.696806
C15orf27	1	0.696807
HTT	1	0.696811
POLR2H	1	0.696813
S100Z	1	0.696813
MAGEA2	1	0.696814
RNF24	1	0.696819
KRT32	1	0.696823
KIAA1143	1	0.696831
DTWD2	1	0.696833
FBXO27	1	0.696834
ANKMY1	1	0.696837
SLC25A3	1	0.696839
NGEF	1	0.696844
NAPA	1	0.696847
SMCHD1	1	0.696854
WDR26	1	0.696858
ENKD1	1	0.696862
PCDHB4	1	0.696863
LCT	1	0.696867
TMEM222	1	0.696868
MDGA1	1	0.696869
M6PR	1	0.69687
CLDN23	1	0.696871
ZNF74	1	0.696874
OR52E8	1	0.696875
DNAJB9	1	0.696876
HSPA4	1	0.696879
ZNF732	1	0.696881
DTD1	1	0.696889
BNIPL	1	0.696891
PPP3CC	1	0.696892
TRAF1	1	0.696894
VAMP1	1	0.696894
NLGN1	1	0.696896
CRKL	1	0.696903
PTGER1	1	0.696904
ZNF383	1	0.696904
OR6B3	1	0.696907
CYP3A5	1	0.696908
LOC100132813	1	0.696908
CA12	1	0.696913
IL1RAP	1	0.696917
CADM1	1	0.696919
LILRB1	1	0.69692
HADHB	1	0.696924
DIO2	1	0.696926
TMED3	1	0.696929
ACADS	1	0.696929
KLRF2	1	0.696933
NMRK1	1	0.696937
OR1G1	1	0.69694
PDS5B	1	0.696941
SLC6A2	1	0.696946
FGFRL1	1	0.696952
TRPV2	1	0.696956
SPATC1	1	0.696964
SPRR2A	1	0.696969
NBPF1	0.998499	0.696971
AP1G2	1	0.696975
SEMA3D	1	0.696978
ND2	1	0.696979
BATF2	1	0.696995
FAM114A1	1	0.696996
PTH	1	0.696997
ADAMTSL1	1	0.696997
ZNF561	1	0.696998
LOC105377641	1	0.697
nontargeting_GCGTAAAGAGTACGAAGTCA	1	0.697
PAK7	1	0.697004
NR3C1	1	0.697007
VPS4B	1	0.697012
FBXW8	1	0.697014
ARPC5	1	0.697028
TNNC2	1	0.697029
ADAMTSL5	1	0.697036
SHOX2	1	0.697041
BCL11B	1	0.697043
FABP12	1	0.697047
CRIP3	1	0.697049
LRRC75B	1	0.69705
STAU1	1	0.697054
WSCD2	1	0.697063
PCSK9	1	0.697064
GALT	1	0.697068
RNF126	1	0.697068
FREM1	1	0.697069
CENPV	1	0.697072
LOC107984124	1	0.697072
FLRT2	1	0.697078
ZNF35	1	0.69708
MUSTN1	1	0.697081
ADGRA3	1	0.697087
LOC100506514	1	0.697088
USP49	1	0.697089
DDO	1	0.697089
UFD1	1	0.69709
PCNX2	0.91764	0.697095
CACNG2	1	0.697099
SLC30A7	1	0.697105
DEFB127	1	0.697106
COL6A6	1	0.697117
PWP2	1	0.69712
PC	1	0.69712
ANKHD1	1	0.697122
ATF6B	1	0.697123
UBE2T	1	0.697129
OR5L2	1	0.697129
ZNF680	1	0.697136
LRPPRC	1	0.697138
LOC112268444	1	0.69714
PPP4R4	1	0.697142
FAM46A	1	0.697144
RORA	1	0.69715
COMMD10	1	0.69715
CLU	1	0.697153
PRSS37	1	0.697154
LDHAL6A	1	0.697154
AP3M2	1	0.697159
SMIM32	1	0.697167
SLC44A4	1	0.697169
ARFGEF2	1	0.69717
LOC105373759	1	0.697172
DNAH1	1	0.697173
MRPL53	1	0.697174
C20orf197	1	0.697182
GPRC6A	1	0.697185
ABCE1	1	0.697186
CNOT6	1	0.697196
nontargeting_TGTTTTGCATGTTGCATAGG	1	0.6972
FAM228B	1	0.697201
TREML4	1	0.697202
ANKRD40	1	0.697204
PDE3B	1	0.697205
PNCK	1	0.697206
LOC112268464	1	0.697206
EPN3	1	0.697213
TSTD3	1	0.697213
UGT1A7	1	0.69722
PIWIL1	1	0.697225
LRRC46	1	0.697227
FBXO4	1	0.69723
BCAT1	1	0.697231
AQP2	1	0.697232
GTF2A1	1	0.697232
DCX	1	0.697233
CT83	1	0.697238
RNASE12	1	0.697243
KLHL3	1	0.697246
PDIA6	1	0.697246
CIRBP	1	0.697251
IKZF2	1	0.697254
CDV3	1	0.697256
SLC28A2	1	0.697257
UGT2A3	1	0.697263
AIM1	1	0.697264
OR6J1	1	0.697265
CAV2	1	0.697267
OCLM	1	0.69727
TRAP1	1	0.697272
CNOT2	1	0.697276
MAP4K5	1	0.697277
CALCOCO1	1	0.697278
PIGT	1	0.697288
APBB1	1	0.697291
CERS2	1	0.697299
C15orf32	1	0.697303
MEX3D	1	0.697305
SMOX	1	0.697305
RAB34	1	0.697308
CCL14	1	0.69731
GDPD4	1	0.69731
OR8J1	1	0.697311
nontargeting_GCTGCGTAGTACAATAGCGT	1	0.697315
PIGB	1	0.697317
EVPL	1	0.69732
PDZRN3	1	0.697321
TDRD3	1	0.697322
FAM105A	1	0.697329
SLC35B3	1	0.697329
ZNF132	1	0.697333
nontargeting_AGTATTAGGTACCTGCCCTA	1	0.697336
nontargeting_ATGTTATTACAGACGCGTGT	1	0.697338
IPP	1	0.697339
nontargeting_CTTGTTGCGTATACGAGACT	1	0.697341
NKRF	1	0.697342
STMN4	1	0.697343
KSR1	1	0.697347
RIPOR2	1	0.697348
CLEC12A	1	0.697356
FYB	1	0.697359
MOK	1	0.697362
KRT73	1	0.697366
U2AF1	0.91764	0.697368
SCO2	1	0.697372
SH2B2	1	0.697372
nontargeting_GGTAGACGGGGCATCTCAGC	1	0.697375
STK25	1	0.697381
FLNC	1	0.697383
CYP2D6	1	0.697384
NXPH2	1	0.697396
nontargeting_ACGCCTCCTCAAATTAGCTC	1	0.6974
SMKR1	1	0.697415
DEFA6	1	0.69742
LOC650293	1	0.69742
MDH1B	1	0.697427
LOC112268136	1	0.697436
TMED6	1	0.697437
OSGEPL1	1	0.697443
AURKC	1	0.697446
RAB3B	1	0.697447
OR1S1	1	0.697451
CLN3	1	0.697456
PIN1	1	0.697458
FOXC2	1	0.69746
ZNF217	1	0.697466
C11orf80	1	0.697473
ABCC9	1	0.697474
ZFP82	1	0.697477
GYG1	1	0.69748
VCPKMT	1	0.697482
RAB35	0.999058	0.697484
ST7	1	0.697489
RUFY2	1	0.697497
MRRF	1	0.697501
KLHL28	1	0.697508
SPAG16	1	0.697522
MTDH	1	0.697527
KCNE4	1	0.697527
GALE	1	0.697531
PLIN4	1	0.697531
NBAS	1	0.697535
CD4	1	0.697542
SPEF2	1	0.697542
ZBTB40	1	0.697543
HELZ2	1	0.697544
HELT	1	0.697548
HS1BP3	1	0.697552
GIMAP1	1	0.697558
nontargeting_CATCTGTAGGGTTGCAAGCC	1	0.697559
NEFM	1	0.697562
LRGUK	1	0.697564
SOWAHC	1	0.697565
SDAD1	1	0.697572
ZNF713	1	0.697572
F11	1	0.697575
KYNU	1	0.697581
HILPDA	1	0.697587
TCP11L1	1	0.697588
NOP53	1	0.697589
OR5K2	1	0.697595
DRG1	1	0.697596
ARSD	1	0.697599
DNAI2	1	0.6976
LMOD2	1	0.697601
GNA12	1	0.697615
APPL1	1	0.697621
BMP2	1	0.697624
CPLANE1	1	0.697624
NDUFA7	1	0.697626
RALGAPB	1	0.697627
UTP11L	1	0.697628
LRRC69	1	0.697633
HIST1H4D	1	0.697637
SCN2B	1	0.697649
HOXB2	1	0.697654
LOC101928764	1	0.697663
RAVER1	1	0.697665
D2HGDH	1	0.697669
CTIF	1	0.697679
THOP1	1	0.69768
FBXL16	1	0.697681
TMEM229B	1	0.697685
DDX49	1	0.697692
KRTAP5-11	1	0.697692
nontargeting_TGGAAAGCGAGCACACCGTC	1	0.697694
DNAJA1	1	0.697698
OR5AK2	1	0.697707
ABHD10	1	0.697709
OR6C6	1	0.69771
LYSMD2	1	0.697713
ASPRV1	1	0.697714
CD80	1	0.697715
TMEM198	1	0.697716
C4orf33	1	0.697718
C6orf132	1	0.697722
MAP1S	1	0.697724
DAND5	0.998408	0.697728
SLC5A1	1	0.697736
ARHGEF10L	1	0.69774
CYP39A1	1	0.697742
nontargeting_GAATCGGAATCGTTCCAGGC	1	0.697743
C19orf12	1	0.697745
TDRG1	1	0.697747
FAM187A	1	0.697751
LOC101927789	1	0.697752
ZNF558	1	0.697753
FIBCD1	1	0.697754
DPT	1	0.697756
GLRA2	1	0.697758
TMIGD1	1	0.697768
C9orf117	1	0.697771
CHST8	1	0.697785
UCP1	1	0.697787
CPSF6	1	0.697794
nontargeting_TTGTCCGTGACCCTGATTAA	1	0.6978
TMPRSS7	1	0.697808
MYH4	1	0.69782
USP13	1	0.697821
WFDC11	1	0.697828
S100B	1	0.697829
HCN1	1	0.697831
THNSL1	1	0.697841
CXCR2	1	0.697849
MEP1A	1	0.697865
CBLL1	1	0.697866
LYST	1	0.697872
FHDC1	1	0.697873
RPS27L	1	0.697874
INO80E	1	0.697882
ERGIC2	1	0.697886
BCKDHB	1	0.697897
CEP350	1	0.697907
MRPL55	1	0.697914
GRK7	1	0.697918
UBE2J1	1	0.697921
LOC105371910	1	0.69793
DYM	1	0.697935
UBE2V2	1	0.697943
RIMKLB	1	0.697943
SDSL	1	0.697947
ZNF846	1	0.697948
NRBP1	1	0.697954
PPP2R2A	1	0.697958
DPPA2	1	0.697968
FMO4	1	0.697969
TASP1	1	0.697974
GABRA5	1	0.697982
GIPC1	1	0.697991
BTBD6	1	0.697992
KLHL42	1	0.697992
LOC112268260	1	0.697994
BCAR1	1	0.697994
VRK2	1	0.697996
DPYSL5	1	0.697999
nontargeting_AGATTCATTCACGAGTTGGG	1	0.698
nontargeting_GTTCCGTGAGGGTTACTTCA	1	0.698
nontargeting_TTGCAATGCTGCTATAGAAG	1	0.698
GMFB	1	0.698002
PRB1	1	0.698006
TFPT	1	0.698007
UCHL1	1	0.698013
PAK4	1	0.698019
PRR22	1	0.698022
PANK4	1	0.698026
PIP5K1C	1	0.698036
CFAP97	1	0.698037
FITM1	1	0.698042
EVL	1	0.698047
PPIL4	1	0.698049
MSL2	1	0.69805
CCDC197	1	0.698052
CHRNB3	1	0.698055
SELV	1	0.698057
LCE1D	1	0.698061
CNPY3	1	0.698061
nontargeting_ATAATCCGGAAACGCTCGAC	1	0.698063
ST8SIA5	1	0.698078
TPD52L2	1	0.698079
KCNS3	1	0.698082
NRARP	1	0.69809
C22orf29	1	0.698101
PIGG	1	0.698105
nontargeting_CCTAGTTCATAAGCTACGCC	1	0.698113
VPREB3	1	0.698116
MMEL1	1	0.698122
KRTAP26-1	1	0.698122
LOC105371921	1	0.698126
LOC105370092	1	0.698126
ILF3	1	0.698127
LINC02054	1	0.698128
TM6SF1	1	0.698129
GJB3	1	0.698144
HACD3	1	0.698153
ZNF613	1	0.698153
NFATC3	1	0.698157
PDCD2	1	0.698158
TBC1D10A	1	0.698165
SPINK13	1	0.698166
NECAB2	1	0.698168
IFNA5	1	0.698171
CCK	1	0.698176
GPR27	1	0.698177
PCSK1N	1	0.698179
KCNJ6	1	0.698183
BANP	1	0.69819
GKN1	1	0.698191
EXOC6B	1	0.698191
XKRY2	1	0.698194
MLLT10	1	0.698197
nontargeting_GAGTCGAAGATGGTCTAGGA	1	0.6982
PLCXD2	1	0.698201
OR6N2	1	0.698206
STAMBP	1	0.698209
STARD10	1	0.698213
LOC112267992	1	0.698214
NDUFC2-KCTD14	1	0.698217
SETD5	1	0.69822
LGALS8	1	0.698222
TMEM129	1	0.698222
GLDN	1	0.698222
LOC107984139	1	0.698223
F2RL1	1	0.698224
ZNF843	1	0.698224
TMEM209	1	0.698231
TAF1L	1	0.698232
LOC112267934	1	0.698235
ZNF202	1	0.698241
PTPRK	1	0.698242
SLC32A1	1	0.698246
NMRAL1	1	0.698246
SLC35F4	1	0.698257
PSMB9	1	0.698259
ERMP1	1	0.698261
GPATCH11	1	0.698265
KLHL6	1	0.698265
CENPS	0.991304	0.698267
VAV1	1	0.698268
IFT43	1	0.698268
UCP3	1	0.698269
CEACAM18	1	0.69827
WBP2	1	0.698273
DNAJC22	1	0.698273
IL20RB	1	0.698274
CASC1	1	0.698274
CSN1S1	1	0.698275
TBC1D3D	0.909442	0.698276
ZSCAN10	1	0.698284
ERRFI1	1	0.698284
REXO4	1	0.698285
TPH2	1	0.698287
TIMM13	1	0.698289
PODXL2	1	0.698293
NOXA1	1	0.698315
CARS2	1	0.698324
NLRP11	1	0.698325
DAPK1	1	0.698335
nontargeting_TATAGCTGTTTCGAAGGCGC	1	0.698336
EDNRA	1	0.698343
FFAR1	1	0.698343
TTPAL	1	0.69835
ZNF567	1	0.698351
GNB4	1	0.698354
CES5A	1	0.698355
PLEKHG4	1	0.698359
FAM150B	1	0.698378
SPRR2B	1	0.698379
SPTLC2	1	0.698388
PALM3	1	0.698394
KDM4B	1	0.698394
TMPRSS11D	1	0.698397
POU2F2	1	0.698401
OR5C1	1	0.698404
UGT2B4	1	0.698411
SETMAR	1	0.698419
ADPRH	1	0.698426
CYTIP	1	0.698434
PI3	1	0.698437
DPEP1	1	0.698442
MAGED4	1	0.698442
UNC50	1	0.698444
OR8S1	1	0.698444
ZSWIM3	1	0.698445
METTL25	1	0.698449
CPLX4	1	0.698453
LYPLA2	1	0.698457
NR5A1	1	0.698458
THBS1	1	0.698461
MAMDC4	1	0.698465
MAGEA9	1	0.698469
nontargeting_ATTTCCCTACGGAGATATCC	1	0.698473
nontargeting_ACGCTGACGAGTAAAAGCGG	1	0.698479
AHSA2	1	0.698491
PIH1D2	1	0.698491
IQUB	1	0.698491
TPMT	1	0.698497
KRTAP10-8	1	0.698499
CUL7	1	0.698503
OR52N1	1	0.698507
NPB	1	0.698512
TKTL1	1	0.698516
IWS1	1	0.69852
GARS	1	0.69852
LMO3	1	0.698521
APH1A	1	0.698527
LRRC63	1	0.69853
CDKL5	1	0.698534
XYLT1	1	0.698537
SSC4D	1	0.698539
TNF	1	0.698545
TAAR8	1	0.698547
SH3GL2	1	0.69855
TTI2	1	0.698551
TXN2	1	0.698557
COL9A3	1	0.698562
C8orf31	1	0.698563
MYOT	1	0.698563
MYH15	1	0.698567
ANO2	1	0.69857
QRFP	1	0.698572
ABCA5	1	0.698577
GNA11	1	0.69858
SYPL1	1	0.698582
BAX	1	0.698583
GREB1	1	0.698585
ZFYVE21	1	0.698587
LAMTOR1	1	0.698592
APOC1	1	0.698598
nontargeting_CCCCTATGCAGACTACAATT	1	0.6986
nontargeting_GTATCCGTGCGCTGGTACAG	1	0.6986
CR1L	1	0.6986
SAMD4A	1	0.698601
OR11A1	1	0.698602
HPRT1	1	0.698602
PRKCE	1	0.698602
LRRC37A2	1	0.698604
GPR78	1	0.698605
YWHAB	1	0.698607
SRP72	1	0.69861
LTB	1	0.698613
USF1	1	0.698615
RAD23B	1	0.698615
PXK	1	0.698617
C16orf78	1	0.698618
MICALL1	1	0.698626
KIAA0586	1	0.698626
PPP1R14A	1	0.698634
VSIG10L2	1	0.698635
TFPI	1	0.698638
MISP	1	0.698645
OR10P1	1	0.698648
MGAM2	1	0.698649
GDF3	1	0.698651
NEFH	1	0.698657
IPO11	1	0.698658
DIS3L	1	0.698658
NMB	1	0.69866
TTC19	1	0.698663
KIAA0040	1	0.698664
EIF2AK3	1	0.698668
VAV2	1	0.698676
SNN	1	0.698677
SLC5A8	1	0.698681
RECK	1	0.698688
TGOLN2	1	0.698689
RNASE6	1	0.698692
EVI2A	1	0.698694
ANKRD18B	1	0.698701
CD46	1	0.698702
PPP4C	1	0.698704
C11orf91	1	0.698705
GPR4	1	0.698716
TNP2	1	0.698721
FYN	1	0.698721
SPG21	1	0.698721
CD33	1	0.698725
VDAC1	1	0.698728
SKAP1	1	0.698732
EIF3M	1	0.698735
ST20-MTHFS	1	0.698736
OMA1	1	0.698746
GAL3ST3	1	0.698747
MCM6	1	0.698749
LOC285500	1	0.698753
PDE6B	1	0.698757
DPCR1	1	0.698758
EPT1	1	0.698761
CALM1	1	0.69877
GLP1R	1	0.698784
ZP1	1	0.698785
BEND5	1	0.698785
AREL1	1	0.698786
NDUFAF7	1	0.698789
nontargeting_AAGCACTAGTCCGTATGATG	1	0.6988
C7orf77	1	0.6988
RFK	1	0.698804
CCDC127	1	0.698806
FBXO30	1	0.698808
HOXA5	1	0.698811
PLA2G2F	1	0.69882
HIST1H2BO	1	0.69882
UFM1	1	0.698821
DSC2	1	0.698821
TTPA	1	0.698822
STATH	1	0.698824
TRAF3IP1	1	0.698824
MRFAP1	1	0.698824
EXOSC5	1	0.698826
LRTM1	1	0.698827
SERPINF1	1	0.698838
PDE12	0.999767	0.698842
PHLPP2	1	0.698844
SCAMP4	1	0.698846
PAGE3	1	0.698846
FUS	1	0.698867
MIA2	1	0.69887
GPATCH1	1	0.69887
ZNF84	1	0.698872
FRMD5	1	0.698878
SMCO3	1	0.698882
RAD54L2	1	0.698888
GIPC2	1	0.698889
LOC107985773	1	0.69889
AVPI1	1	0.69889
MDH2	1	0.69889
GUCA2B	1	0.698902
ZSWIM6	1	0.698903
SCIN	1	0.698911
C8orf89	1	0.698912
C1QTNF9	1	0.698912
MRGPRX1	1	0.69892
PDE5A	1	0.69892
ANXA4	1	0.698921
TPSB2	1	0.698925
OR51S1	1	0.698928
SPCS3	1	0.698928
LOC100286986	1	0.698933
LOC105374301	1	0.698934
NUDT22	1	0.698937
SLA2	1	0.698942
WBP1	1	0.698943
PRRT1B	1	0.698949
RMDN3	1	0.698953
GOLGA8K	1	0.698957
LOC100996637	1	0.698961
LIG3	1	0.698964
ABHD12	1	0.698969
CUZD1	1	0.69897
XKR7	1	0.698977
DAAM1	1	0.698983
SAMD13	1	0.698984
TENM4	1	0.698986
LMLN	1	0.698988
ZFAT	1	0.698997
DPP8	1	0.698998
FOCAD	1	0.698999
ADGRG3	1	0.699
nontargeting_TTGGATATTAATTAGACATG	1	0.699
PLPP4	1	0.699005
ICAM2	1	0.699005
IL1R2	1	0.699015
OR2B2	1	0.699016
APEX1	1	0.699019
SYCE1	1	0.699024
KIAA1598	1	0.699027
OR51H1	1	0.699044
TAS2R19	1	0.699051
KRTAP5-7	1	0.699054
ADRA1D	1	0.699056
SMURF2	1	0.699073
OR6C70	1	0.699077
PRG3	1	0.69908
OR2T27	1	0.699082
GABRG3	1	0.699087
nontargeting_GGCCTGTCGAAGGTTCTCGC	1	0.699106
SENP1	1	0.699107
LOC107985728	1	0.699114
HDAC7	1	0.699116
ZNF347	1	0.699119
WDSUB1	1	0.699121
DRICH1	1	0.699123
nontargeting_TACGTCATTAAGAGTTCAAC	1	0.699124
OSR2	1	0.699126
PTPRD	1	0.699132
COPZ2	1	0.699139
SLCO1A2	1	0.699146
CHPT1	1	0.699156
STK35	1	0.699158
OPRK1	1	0.699159
GGH	1	0.699162
TDRKH	1	0.699165
SLC17A4	1	0.69917
CCDC40	1	0.699171
SLC22A3	1	0.699172
KRT71	1	0.699175
CCDC102B	1	0.699179
CCR5	1	0.699179
RMI2	1	0.699181
KCNIP3	1	0.699187
PCDHGA12	1	0.699187
UGCG	1	0.699188
LINC00692	1	0.699194
SPATA20	1	0.699197
nontargeting_TTTTGACTCTAATCACCGGT	1	0.6992
LINC00694	1	0.699206
IL25	1	0.699208
GPR142	1	0.699211
RTN4	1	0.699215
SPRR3	1	0.699226
PLAGL2	1	0.699231
ALPK3	1	0.699231
C10orf111	1	0.699233
C9orf116	1	0.699233
CHI3L2	1	0.699234
PHF5A	0.961114	0.699237
EPHA3	1	0.699238
TNFSF13B	1	0.699238
PIP5KL1	1	0.69924
PRB2	1	0.699241
SPRYD3	1	0.699244
SYF2	1	0.69925
CBFB	1	0.699255
KLRC1	1	0.699256
nontargeting_GAGGCTTTATCTCTAGACGC	1	0.699267
TCP11	1	0.69927
BAHD1	1	0.699271
PLIN2	1	0.699273
nontargeting_GGGCTTATGCGGACTAAGGT	1	0.699274
B3GLCT	1	0.699275
EPHA4	1	0.699281
FNTA	1	0.699281
CHMP2B	1	0.699291
TMEM39A	1	0.699292
OLFM4	1	0.699294
MRPS25	1	0.699294
ANKMY2	1	0.699296
ANXA5	1	0.699303
PTGER2	1	0.699306
KCNC1	1	0.699308
KBTBD3	1	0.699309
RESP18	1	0.699311
SLAMF9	1	0.699319
ZNF260	1	0.699321
ABCC2	1	0.699326
ADAM23	1	0.699327
LGR4	1	0.699327
RNF165	1	0.699327
PTPRJ	1	0.699332
ZFPM2	1	0.699333
WHAMM	1	0.699333
ZNRF4	1	0.699346
FOXP4	1	0.699346
PPIG	1	0.699346
GNAI2	1	0.699351
PXDNL	1	0.699351
THEG	1	0.699368
MRPL2	1	0.699368
AGBL5	1	0.69937
SIVA1	1	0.699377
TMEM37	1	0.699382
KCNB2	1	0.699388
C10orf55	1	0.69939
ABCC12	1	0.699399
nontargeting_CGGCTCGTTCTACGCACTGA	1	0.6994
VWA5B2	1	0.699406
PLEKHF1	1	0.699425
OR8U1	1	0.699426
ARFRP1	1	0.699432
ZC3H15	1	0.699432
IFI27L1	1	0.699435
UBE3B	1	0.699437
MAPK1	1	0.699441
C1orf204	1	0.699442
RUVBL1	1	0.699447
MYRIP	1	0.699452
JAG1	1	0.699454
HIF1A	1	0.699469
POLH	1	0.69948
CAB39L	1	0.699484
ARHGEF5	1	0.69949
LOC112267910	1	0.699491
CDC42SE2	1	0.699498
HSBP1L1	1	0.699499
TEX9	1	0.699501
SLC15A5	1	0.699502
LOC730268	1	0.699505
HRK	1	0.699507
ZHX1	1	0.699517
CHMP4A	1	0.699522
AMER3	1	0.699526
CDH20	1	0.699538
CCND2	1	0.699539
APOA1BP	1	0.699548
C9orf163	1	0.69955
GTF2IRD2	1	0.699557
GPD1L	1	0.699565
RAB32	1	0.699572
LPO	1	0.699576
MCFD2	1	0.699576
nontargeting_CGCAAGGTGTCGGTAACCCT	1	0.69958
ZNF432	1	0.699581
TMEM109	1	0.699586
HCN2	1	0.699594
DUSP26	1	0.699595
BHMG1	1	0.699599
OR5K3	1	0.6996
nontargeting_ACTCGAAATCACCTATGGTA	1	0.6996
nontargeting_CGCTTCCGCGGCCCGTTCAA	1	0.6996
nontargeting_TCATGCTTGCTTGGGCAAAA	1	0.6996
LOC107987276	1	0.6996
SUN1	1	0.699606
MUC21	1	0.699607
SLC35D2	1	0.699609
FERMT2	1	0.699619
ATRAID	1	0.699621
ARHGAP39	1	0.699626
EBPL	1	0.699628
TSACC	1	0.699628
R3HDML	1	0.699639
TUBB8P12	1	0.69964
INSL3	1	0.699644
FKBP15	1	0.69965
CDH22	1	0.699651
TMEM239	1	0.699652
LXN	1	0.699652
LIMK2	1	0.699652
PXMP2	1	0.699654
MAF	1	0.699658
GLYAT	1	0.699659
EGR3	1	0.699663
MOG	1	0.699664
NECTIN4	1	0.699666
PKP2	1	0.699666
ASB4	1	0.699668
MROH2A	1	0.69967
CEBPE	1	0.699671
MCM8	1	0.699678
AIMP1	1	0.699679
USMG5	1	0.699681
TM2D3	1	0.699681
TTYH2	1	0.699682
MRAP2	1	0.699686
SLC8A1	1	0.699689
SNX27	1	0.699694
HBEGF	1	0.699694
AVP	1	0.699697
APOA4	1	0.699702
EIF4H	1	0.699704
HIST1H4H	1	0.699706
CAVIN2	1	0.699714
FZR1	1	0.699715
OR4K17	1	0.699719
LY86	1	0.699722
FAM50A	1	0.699722
MLLT4	1	0.699725
NRD1	1	0.699727
JPH2	1	0.699731
UNC13D	1	0.699739
CCDC9	1	0.699748
C17orf102	1	0.699751
OR5B17	1	0.699758
QRFPR	1	0.699759
NIPA1	1	0.699759
ITGA5	1	0.699775
UCHL5	1	0.699777
KRTAP1-3	1	0.699778
DGCR8	1	0.699785
XXYLT1	1	0.699795
nontargeting_GTAAACTTTGTCTGGAGTAT	1	0.6998
SERPINA11	1	0.699803
CDC14B	1	0.699805
TBX15	1	0.699805
XPNPEP3	1	0.699805
CKS2	1	0.699808
ARPC3	1	0.699812
MICAL3	1	0.699812
MRPS22	1	0.699812
FIBP	1	0.699812
PIGBOS1	1	0.699814
NDUFB5	1	0.699821
CRLF3	1	0.699828
LYSMD1	1	0.699829
CNTROB	1	0.699833
APPL2	1	0.699838
TP53I3	1	0.699838
TTLL4	1	0.699844
DNAJC9	1	0.699848
ZNF623	1	0.699852
OR11H12	1	0.699855
MSANTD2	1	0.699857
CEBPB	1	0.69986
RAB5C	1	0.699865
CHRND	1	0.699873
CGNL1	1	0.699875
TACSTD2	1	0.699876
INPP5J	1	0.699878
CT47A9	1	0.699879
C17orf75	1	0.699881
S100A14	1	0.699881
CDH24	1	0.699883
ACAD9	1	0.6999
SLC4A5	1	0.699911
ADAMTS12	1	0.699922
PPWD1	1	0.699926
FTH1	1	0.699929
XKR6	1	0.699931
C10orf32	1	0.699932
INTS11	1	0.699939
HOXC9	1	0.69994
TNFSF12-TNFSF13	1	0.69994
CBFA2T3	1	0.699941
GREM2	1	0.699942
BAMBI	1	0.699942
AMD1	1	0.699945
SNAP25	1	0.699947
CT47A7	1	0.699952
GTF2A1L	1	0.699953
MYRFL	1	0.699969
ATL1	1	0.699977
WDR93	1	0.699984
TBXA2R	1	0.699988
PPARGC1A	1	0.699988
KCNK12	1	0.699989
USP28	1	0.699993
IRX4	1	0.699996
WASHC4	1	0.7
MST1	1	0.700001
TPBGL	1	0.700002
PQLC3	1	0.700015
HRASLS2	1	0.700015
RPL10A	1	0.700015
NGFRAP1	1	0.700019
SEC24D	1	0.700021
CIART	1	0.700029
TEKT4	1	0.700049
ITGA9	1	0.700058
DIP2A	1	0.700064
BBS5	1	0.700064
CDC42EP2	1	0.700067
LRCOL1	1	0.700082
LOC101928635	1	0.700083
RRM2	1	0.700083
OIP5	1	0.700085
ARHGEF16	1	0.700086
CYP2A13	1	0.700088
FMO2	1	0.700092
MLF2	1	0.700096
MED31	1	0.700099
B4GALNT3	1	0.700108
ANKRD42	1	0.700111
RFPL4A	1	0.700112
ASCL3	1	0.700114
NFATC4	1	0.700115
CNEP1R1	1	0.700121
CGREF1	1	0.700136
LOC105373347	1	0.700137
LOC107986352	1	0.700143
CACNA2D4	1	0.700145
C7orf71	1	0.700146
ZNF524	1	0.700154
YY1	1	0.700161
LOC105371944	1	0.700161
L3MBTL3	1	0.700166
DOLPP1	1	0.70017
DPH1	1	0.700171
RASGRP1	1	0.700173
TMEM35B	1	0.70018
OR10D3	1	0.700187
RHOQ	1	0.700201
PPP1R18	1	0.700202
PPRC1	1	0.700204
ZNF708	1	0.700207
PELO	1	0.700208
LOC101929692	1	0.700209
TMEM234	1	0.700214
ANKRD30A	1	0.700218
PNP	1	0.700221
FHL5	1	0.700222
ADI1	0.999099	0.700231
N4BP1	1	0.700231
COL2A1	1	0.70024
TMEM161A	1	0.700242
OR1B1	1	0.700243
LOC101927345	0.960941	0.700244
TECRL	1	0.700245
CIC	1	0.700245
OTUD7B	1	0.700246
SLC7A6OS	1	0.700252
CPXM1	1	0.700256
METTL22	1	0.700259
CIP2A	0.982067	0.700265
SRMS	1	0.700266
SMIM10L1	1	0.700266
ECI1	1	0.700266
ADGRL2	1	0.700267
PER2	1	0.700271
PPA1	1	0.700274
ZNF586	1	0.700278
WRB-SH3BGR	1	0.700286
OSTC	1	0.700289
ROMO1	1	0.70029
LOC105372204	1	0.700294
KIAA0408	1	0.700302
GPR32	1	0.700309
UQCRC2	1	0.700315
SLC30A6	1	0.700316
FAM229A	1	0.700319
ZNF703	1	0.700321
TCEA2	1	0.700334
MRO	1	0.700335
OR4A16	1	0.700338
OR2Z1	1	0.700339
LOC107985332	1	0.700339
ADORA2A	1	0.70034
2023-09-11	1	0.70034
SPATA7	1	0.70034
IMPA1	1	0.700344
ROCK2	1	0.700345
PXMP4	1	0.700347
SLC2A4RG	1	0.700358
FUNDC1	1	0.700363
PRMT9	1	0.700363
LOC102724751	1	0.700366
SLC6A14	1	0.700374
NIPSNAP2	1	0.700375
REEP6	1	0.700376
SFXN5	1	0.700377
PMPCB	1	0.70038
CAMK2N1	1	0.700383
METTL15	1	0.700384
ARL15	1	0.700385
UNC79	1	0.700387
ANKRD45	1	0.700395
MSR1	1	0.700398
nontargeting_CTTAGCTGACCGACAAGGTG	1	0.7004
SPHK2	1	0.700403
RARRES2	1	0.700411
UGT1A4	1	0.700418
MSRB2	1	0.70042
IFNLR1	1	0.700432
FAM47C	1	0.700432
CARS	1	0.700433
WWP1	1	0.700438
WDR63	1	0.700444
RUBCN	1	0.700444
B4GALT4	1	0.700445
SCG5	1	0.700449
REG1B	1	0.70045
CYP2A7	1	0.700452
FAM107B	1	0.700474
RPL39L	1	0.700475
LOC107984902	1	0.700475
TMED7	1	0.700477
VGLL2	1	0.700481
SAMD4B	1	0.700481
EBF1	1	0.700484
nontargeting_GTTAGTCGATAACCAAACGG	1	0.700493
LOC105371930	1	0.700494
DPH3	1	0.700501
SLC30A3	1	0.700503
H2AFB1	1	0.700508
HLA-DRA	1	0.700508
MYOF	1	0.700514
CA3	1	0.700516
CCDC8	1	0.700526
CHD8	1	0.700527
HSPB1	1	0.700529
DSEL	1	0.700529
RFX6	1	0.70053
MAP3K9	1	0.700531
COMMD3-BMI1	1	0.70054
MTHFSD	1	0.700541
LYRM5	1	0.700548
C9orf50	1	0.700554
LCN6	1	0.700555
ZDHHC18	1	0.700557
STAG3	1	0.700558
RPRML	1	0.70056
CETP	1	0.700562
NKX2-2	1	0.700564
ZNF267	1	0.700571
PTGES3	1	0.700572
RAB14	0.981153	0.700575
UBXN6	1	0.700575
LOC646588	1	0.700575
MAP2	1	0.700579
KCNN3	1	0.700579
ING1	1	0.700583
PPARA	1	0.700592
PROK2	1	0.700594
KRT17	1	0.700594
C1orf56	1	0.700595
CDKN2B	1	0.7006
nontargeting_CGGTTTACATCTGCCCATCG	1	0.7006
nontargeting_GTGGGTCGGAATGAAAGTGG	1	0.7006
ARHGAP15	1	0.700602
OR1K1	1	0.700603
nontargeting_GGCTTTCGCGGTTCACCAGG	1	0.700604
PTPN6	1	0.700607
GRIP1	1	0.700613
CDY1	1	0.700614
BNC1	1	0.700618
ZBTB48	1	0.700618
UMODL1	1	0.700618
ZNF14	1	0.700626
SEL1L3	1	0.700628
CD52	1	0.700634
MED19	1	0.700637
MIGA2	1	0.700648
CD1C	1	0.70065
C12orf57	1	0.700651
EHBP1	1	0.700652
CDK18	1	0.700655
OR10V1	1	0.700656
SAXO2	1	0.700659
RNF169	1	0.700661
VAMP5	1	0.700662
LOC105370362	1	0.700663
CSRNP2	1	0.700667
TNS4	1	0.700667
LOC105379282	1	0.70067
LOC101929989	1	0.700673
HACD1	1	0.700677
METTL2B	1	0.70069
LCP2	1	0.7007
C1QTNF9B-AS1	1	0.700704
LOC105379561	1	0.700707
LIN52	1	0.70071
ARHGAP25	1	0.700713
GPR42	1	0.700715
USP46	1	0.700718
PRDM10	1	0.700727
PLCD1	1	0.700732
TTC23	1	0.700734
TUBB4A	1	0.700741
C8orf88	1	0.700742
ZNF878	1	0.700746
RNF38	1	0.700748
C9orf24	1	0.700752
RDM1	1	0.700758
CDH4	1	0.70076
nontargeting_CATTAGTCTGATACCTGTGC	1	0.700762
C3orf49	1	0.700762
TBX19	1	0.700763
C12orf10	1	0.700763
TMEM186	1	0.700768
MMP19	1	0.70077
RTP3	1	0.700775
MGAT1	1	0.700776
YIPF4	1	0.700778
RAB3IL1	1	0.700784
OR8B3	1	0.700787
HAS3	1	0.700788
SLC8A3	1	0.700789
REEP2	1	0.70079
C1orf189	1	0.700791
KLHL40	1	0.700791
LIF	1	0.700792
nontargeting_CGTTGTAGGGTCTTTCTTGA	1	0.7008
nontargeting_GGGTATTAGCAGTGTGACAG	1	0.7008
AHNAK2	1	0.700806
GABRQ	1	0.700811
SLC22A6	1	0.700819
MYH2	1	0.70083
BSN	1	0.700833
C15orf39	1	0.700833
SNX1	1	0.700853
CRELD2	1	0.700858
HSD17B12	1	0.700861
TMEFF2	1	0.700877
WASHC3	1	0.70089
CHST7	1	0.700893
KLK4	1	0.700893
ELOF1	1	0.700897
LHFPL4	1	0.700902
FOXS1	1	0.700903
TOMM20L	1	0.700906
SAAL1	1	0.700907
FCER1G	1	0.700909
PCDHA13	1	0.70091
TOR1B	1	0.700911
CYLC2	1	0.700914
EAPP	1	0.700916
PECAM1	1	0.700918
CFL1	1	0.700919
GNRH1	1	0.70092
DEFB123	1	0.700921
ZXDC	1	0.700921
NDUFS5	1	0.700922
PGPEP1L	1	0.700927
COX15	1	0.700929
SDCBP	1	0.700937
LUC7L2	1	0.700937
APCDD1L	1	0.700949
LOC101929627	1	0.700952
BHLHE41	1	0.700967
AQP3	1	0.70097
MOBP	1	0.700971
BTBD11	1	0.700973
GSPT1	1	0.700977
LOC107984314	1	0.700979
SMIM31	1	0.700979
LOC101928879	1	0.700982
TCL1B	1	0.700982
GIF	1	0.700986
CAPS	1	0.700989
ZNF664-FAM101A	1	0.70099
ZCCHC4	1	0.700997
RD3L	1	0.700998
ACP5	1	0.700999
RND2	1	0.701
nontargeting_ACACCCATTCTCATAACGGA	1	0.701
UFSP2	1	0.701002
CLDN25	1	0.701003
TRDMT1	1	0.701007
SLAIN1	1	0.701007
FLYWCH1	1	0.701009
HSFX2	1	0.701014
KLHL18	1	0.701018
ABCD2	1	0.701021
LOC102724813	0.932698	0.701031
ATP6	1	0.701032
SLCO2A1	1	0.701034
MOB3A	1	0.701039
PGAP1	1	0.701048
NMI	1	0.701051
CYP4F12	1	0.701055
RPEL1	1	0.701056
LOC107986797	1	0.701056
KDELR3	1	0.70106
CLPX	1	0.701063
GORAB	1	0.701066
RC3H1	1	0.701067
PSAP	1	0.701067
ARL6IP4	1	0.701068
TRIM65	1	0.701069
FAXDC2	1	0.70107
UBP1	1	0.701072
OTUB2	1	0.701076
IL34	1	0.701081
ACMSD	1	0.701085
LOC101929895	1	0.701087
YIPF3	1	0.7011
MS4A6A	1	0.7011
HSPA8	1	0.701103
RPS15A	1	0.701111
ADGRG7	1	0.701111
CTSC	1	0.701113
UGT3A1	1	0.701115
RBBP6	1	0.701116
ACTL9	1	0.701117
SRFBP1	1	0.70112
ARHGAP23	1	0.701128
TXNDC11	1	0.701129
HECA	1	0.701129
APIP	1	0.701132
PRR23B	1	0.701134
LARGE	1	0.701134
KCNS1	1	0.701135
SERPINB7	1	0.701138
MANBA	1	0.701141
OR2S2	1	0.701143
FAM196A	1	0.701144
GPR18	1	0.701147
TIGAR	1	0.701147
RARG	1	0.701147
CYP11A1	1	0.701154
ARL1	1	0.701156
CCDC90B	1	0.701157
SLC6A15	1	0.701159
C6orf7	1	0.701162
LEFTY2	1	0.701168
NUDT19	1	0.701168
LOC105375683	1	0.701169
OR1N2	1	0.70117
USP17L17	1	0.701171
COX20	1	0.701176
KPTN	1	0.701191
MLF1	1	0.701193
SPCS1	1	0.701194
CREBL2	1	0.701202
ANKRD61	1	0.701203
CARF	1	0.701204
RTFDC1	1	0.701206
EPS8L2	1	0.70121
EIF3I	1	0.701212
C14orf119	1	0.701214
UTRN	1	0.701215
ELSPBP1	1	0.701218
nontargeting_TGGCCACGAATTCCGCCGCC	1	0.701223
MRPS10	1	0.701225
WDR45B	1	0.701225
NUDT18	1	0.701238
nontargeting_GACGAGTCGATTATGAGCGG	1	0.701238
LOC107985692	1	0.70124
BAG6	1	0.701241
GABRE	1	0.701242
PSMD7	1	0.701244
MRPL16	1	0.701251
OR10H1	1	0.701251
DNASE2	1	0.701252
CAPZA3	1	0.701257
DRD2	1	0.701262
GPD2	1	0.701264
RAB5A	1	0.701274
C1QTNF3	1	0.701274
KITLG	1	0.701279
CRHBP	1	0.70128
ARL14EP	1	0.701287
PCCB	1	0.701291
LOC107985428	1	0.701292
SATB1	1	0.701293
SPECC1L	1	0.701294
PRKD1	1	0.701296
EDA	1	0.701306
APBA2	1	0.701315
POLL	1	0.701317
ZNF720	1	0.701319
ZNF705B	1	0.701324
OR14I1	1	0.701325
BHLHA15	1	0.701326
UBA5	1	0.701335
ACOX3	1	0.701337
RNF8	1	0.70134
ATXN7L3B	1	0.701346
DLG1	1	0.701346
HEPN1	1	0.701356
CAMP	1	0.701357
SPSB4	1	0.701363
SYT16	1	0.701363
KCNIP4	1	0.701368
ZNF883	1	0.701371
ARHGAP19	1	0.701373
RAB15	1	0.701378
RLN2	1	0.701394
SUSD1	1	0.701394
CNBD2	1	0.701395
PRR4	1	0.701396
nontargeting_GTACGGGGCGATCATCCACA	1	0.7014
DNAJA4	1	0.701412
C2orf68	1	0.701416
SNRPN	1	0.701417
MCC	1	0.701418
COMMD7	1	0.701421
C8orf59	1	0.701425
COG8	1	0.701449
S100G	1	0.701449
TOMM34	1	0.701455
GPR33	1	0.701458
C11orf57	1	0.701459
FAM21C	1	0.701461
SLC10A3	1	0.701468
TUBB8	1	0.70147
LOC112267886	1	0.701476
ADH5	1	0.701479
C9orf170	1	0.701484
IL37	1	0.701489
ZNF385C	1	0.701489
FAU	0.925458	0.701493
MALT1	1	0.7015
LOC112268173	1	0.701506
CILP2	1	0.701512
MAGED1	1	0.701512
MSLN	1	0.701516
OSR1	1	0.701516
WRAP73	1	0.701521
PPFIA1	1	0.701527
FAM117B	1	0.701534
LOC102724219	1	0.701538
LOC112268140	1	0.701556
MAB21L2	1	0.701557
LOC102723899	1	0.701557
ABCA7	1	0.70156
TRIM59	1	0.701563
NUTM1	1	0.701567
GPAA1	1	0.701567
ANGEL2	1	0.701567
LOC105377792	1	0.701574
CKMT1A	1	0.70158
PRDM9	1	0.701584
HSF5	1	0.701585
STPG1	1	0.701585
OSBPL10	1	0.701589
ADGRF3	1	0.701591
CYP24A1	1	0.701591
KPNA1	1	0.701595
RFFL	1	0.701596
NT5C1B-RDH14	1	0.701598
nontargeting_CGGCACCTGTTAGGCTATTC	1	0.7016
NCAN	1	0.701602
FAM89B	1	0.701602
RABEPK	1	0.701622
NR2F6	1	0.701625
nontargeting_AGCACGTAATGTCCGTGGAT	1	0.701639
TRPT1	1	0.701644
LONP1	1	0.701647
ART4	1	0.701649
AUP1	1	0.701651
C14orf180	1	0.701664
CPLX3	1	0.701665
CD40	1	0.701666
CHRNA5	1	0.701667
C2orf80	1	0.701672
RAB8B	1	0.701677
LIX1	1	0.70168
RNF149	1	0.701681
LRRC74B	1	0.701682
CLUH	1	0.701684
MTMR9	1	0.701686
OR7G1	1	0.701696
SERPINA4	1	0.701698
CSN3	1	0.701701
NAGK	1	0.701707
RBP1	1	0.701712
UBL7	1	0.701717
COL10A1	1	0.701723
CBX7	1	0.70173
VSIG2	1	0.701734
CENPB	1	0.701735
CEACAM16	1	0.701738
CCL3L3	1	0.701753
TIMP1	1	0.701754
CLMN	1	0.701755
GPX3	1	0.701759
ODF1	1	0.701765
TMEM144	1	0.70177
CPNE9	1	0.701776
FRYL	1	0.701783
TNFRSF10A	1	0.701784
FAM174B	1	0.701788
FGF19	1	0.701793
KDM1A	1	0.701795
DEFB105A	1	0.701799
nontargeting_GTGGTTGTTTGTGGAGCCGA	1	0.7018
ACTR3	1	0.7018
LYRM2	1	0.7018
TPRX1	1	0.701804
ST6GALNAC5	1	0.701808
CCDC181	1	0.701812
NANOGP8	1	0.701816
CNNM4	1	0.701822
NMT2	1	0.701823
ACRV1	1	0.701825
SHQ1	1	0.701826
C17orf78	1	0.701828
ACOT13	1	0.701833
FCN3	1	0.701837
LRMP	1	0.70184
SLC9A2	1	0.701843
NAALADL1	1	0.701843
GABARAPL2	1	0.701847
UGT2B28	1	0.701852
HFE	1	0.701852
LCE2B	1	0.701853
NADK2	1	0.701854
PRR23C	1	0.701856
TRIQK	1	0.701857
DHX8	1	0.701857
SEBOX	1	0.701857
CDH7	1	0.701859
PCOTH	0.98014	0.701863
CCR4	1	0.701881
DEUP1	1	0.701889
TMA16	1	0.701898
CTDSP1	1	0.701899
RAB1A	1	0.701906
C5orf22	1	0.701907
SEC22A	1	0.701909
CSF2RB	1	0.701917
PHOX2A	1	0.701925
TXNDC16	1	0.701926
NAGS	1	0.701937
MARS2	1	0.701943
DUSP5	1	0.701944
RELA	1	0.701949
SS18L1	1	0.701954
MGAT3	1	0.701956
MAGEA1	1	0.701968
ELAVL3	1	0.70197
UGT2A1	1	0.701971
TSC22D2	1	0.701972
B3GNT2	1	0.701975
FAM167A	1	0.701975
INSM1	1	0.701975
CASKIN2	1	0.701976
CD47	1	0.701986
ACKR2	1	0.702
nontargeting_CATTGTTGAGCGGGCGCGCT	1	0.702
nontargeting_GGTCTTGCTAGTGAGTACGG	1	0.702
HNRNPCL2	1	0.702003
AMN1	1	0.702004
MYLK	1	0.702006
EDDM13	1	0.70201
GCHFR	1	0.702012
ARHGAP18	1	0.702017
FAM110B	1	0.702026
CABS1	1	0.702029
PTRHD1	1	0.702037
SLC26A1	1	0.702039
NR2C2AP	1	0.702041
ZNF816-ZNF321P	1	0.702043
NIT1	1	0.702043
TBRG1	1	0.702053
TRPM3	1	0.702058
HOOK2	1	0.70206
DHX9	1	0.702072
RGS20	1	0.702076
IFNA21	1	0.702079
SPPL2C	1	0.702093
MCM5	1	0.702104
EIF5A2	1	0.702104
PITHD1	1	0.702104
YJEFN3	1	0.70211
LONRF2	1	0.702112
FAM234B	1	0.70212
LOC105371932	1	0.702123
PTGDS	1	0.702125
ZNF770	1	0.702127
LOC100509620	1	0.702132
ARHGAP32	1	0.702137
nontargeting_AATGCGAGTGTATCCGCAGT	1	0.702138
PAPOLG	1	0.702143
EIF4EBP3	1	0.702149
HIST1H4C	1	0.702152
CUX1	1	0.702155
RIMS2	1	0.702156
FBXL12	1	0.702163
RALB	1	0.702164
TMEM204	1	0.702167
ZNF660	1	0.702175
COG3	1	0.702177
ATP1A3	1	0.702189
CHGB	1	0.702191
GLI4	1	0.702193
EIF1AX	1	0.702207
KIF12	1	0.702208
LOC112268437	1	0.702214
PHKB	1	0.702215
PDGFA	1	0.702216
ATP11C	1	0.702218
C4orf50	1	0.702219
nontargeting_CGCGCAGAAGGCAAGCAGGG	1	0.702226
GZMH	1	0.702229
UBE2Q2	1	0.702242
GSG1	1	0.702249
MYL9	1	0.702256
LIN37	1	0.702259
CELA2A	1	0.70226
FGF13	1	0.702262
PRDX5	1	0.702268
CYB561D2	1	0.702285
SULT1C3	1	0.702288
DERL3	1	0.702292
KRTAP1-4	1	0.702297
FLYWCH2	1	0.702297
KRTAP11-1	1	0.702303
CCNH	1	0.702311
TMEM268	0.98014	0.702312
OR10X1	1	0.702314
ATAD3C	1	0.702315
CALCRL	1	0.702318
nontargeting_CCATATCGGGGCGAGACATG	1	0.702322
ASB17	1	0.702324
CRYBB2	1	0.702333
PPCS	1	0.702336
TCTEX1D1	1	0.702342
LRRC74A	1	0.702342
BTBD10	1	0.702343
DNAJC15	1	0.702347
RELB	1	0.702348
ZNF737	1	0.702349
NINJ1	1	0.70235
CNGA4	1	0.70235
WDR45	1	0.702351
ACBD6	1	0.702352
CRYBG2	1	0.702359
NANOGNB	1	0.702363
DLX1	1	0.702364
BAIAP3	1	0.702371
DCAF1	1	0.702376
LOC390937	1	0.702384
STK3	1	0.702392
KRT13	1	0.702399
nontargeting_CACCCTTATATTCAGTAACT	1	0.7024
nontargeting_CTCTTTTGAGATTGACAAGT	1	0.7024
CPB1	1	0.702405
SPAAR	1	0.702411
CARD16	1	0.702415
STARD9	1	0.70242
nontargeting_GGTATCGTCAGATTTCCGCG	1	0.702423
UGT1A6	1	0.702426
SPATA5L1	1	0.702427
C14orf93	1	0.702429
CACNA1B	1	0.702431
LYRM7	1	0.702432
CLBA1	1	0.702439
FAH	1	0.702439
RAB33A	1	0.702441
ABHD6	1	0.702444
CBY3	1	0.702447
SRGAP2	1	0.702447
C6	1	0.702448
DIAPH2	1	0.702459
MIF4GD	1	0.702471
LOC105373392	1	0.702474
GNAQ	1	0.702475
LOC102724237	1	0.702478
WDR86	1	0.702481
CHCHD1	1	0.702483
CPN2	1	0.702488
ASB16	1	0.702493
STK4	1	0.702501
TMEM89	1	0.702502
NDUFA6	1	0.702508
POMGNT2	1	0.70252
C12orf40	1	0.702523
EPHX3	1	0.702534
nontargeting_GCCGAGTAGGAAATTCGGGT	1	0.702539
NAV3	1	0.70254
FRMD6	1	0.702554
OR4N2	1	0.702555
ZNF576	1	0.702557
ZNF30	1	0.702561
SAFB2	1	0.702561
LOC107987042	1	0.702565
LARP4	1	0.702566
RPE65	1	0.702572
AREG	1	0.702583
PHOSPHO2-KLHL23	1	0.702589
NKX2-4	1	0.702593
CNN1	1	0.702597
OR52K1	1	0.702597
GPR17	1	0.702598
PCDHGA5	1	0.702599
TNC	1	0.702613
CHST11	1	0.702615
TAF8	1	0.702615
HIF1AN	1	0.702623
ADARB2	1	0.702625
C6orf120	1	0.702629
YDJC	1	0.702631
NAP1L2	1	0.702635
OGFOD1	1	0.702638
SPDYE1	1	0.702648
TMEM189	1	0.702653
RPF2	1	0.702659
C3orf18	1	0.702661
OR4K14	1	0.702662
FOXD4	1	0.702668
UBE4B	1	0.702674
KCNQ1	1	0.702674
LOC100289279	1	0.702679
KRTAP10-6	1	0.702681
ST7-OT4	1	0.702681
MIR1-1HG	1	0.702683
ATP9B	1	0.702683
OR7G2	1	0.702687
SMIM6	1	0.702688
NOP10	1	0.702693
LOC105378479	1	0.702703
PEX19	1	0.702705
ST6GALNAC1	1	0.702705
HPS3	1	0.702714
FAM110C	1	0.702716
ST8SIA3	1	0.70272
RNF135	1	0.702723
CRYBB1	1	0.702729
SCN3A	1	0.702732
TESPA1	1	0.702737
KRTAP4-8	1	0.702742
FAM198A	1	0.702748
ME2	1	0.70275
SMIM4	1	0.702753
MS4A15	1	0.702758
TEX15	1	0.702768
nontargeting_TTCAGCGAGTGTGACTAAGC	1	0.702779
TMEM60	1	0.702786
nontargeting_GTAGGGTACAGCGTCAGCTT	1	0.702786
HRAS	1	0.702792
LRRC49	1	0.702793
THAP5	1	0.702793
nontargeting_CGAATATTATTTCTATCGGG	1	0.7028
nontargeting_GGTCCCTCAGGGTGCAACTT	1	0.7028
nontargeting_TGCCCACTTAGCAACACTCT	1	0.7028
PIAS4	1	0.702803
NINJ2	1	0.702828
NLK	1	0.702831
XIRP2	1	0.702835
MIOX	1	0.702839
SIX4	1	0.702841
SEPP1	1	0.702858
CD69	1	0.702864
CDSN	1	0.702866
CMAS	1	0.70287
EZR	1	0.70287
DNAH7	1	0.702879
WTH3DI	1	0.70288
GFI1B	1	0.702893
GLIPR1L2	1	0.702893
SLC3A1	1	0.702897
NIPAL3	1	0.702905
SIGLEC1	1	0.702909
C13orf42	1	0.702914
PRAMEF18	1	0.702923
DRGX	1	0.702929
CST9L	1	0.702934
MB21D2	1	0.702936
TP63	1	0.702937
MSL1	1	0.702942
TRMT6	1	0.702944
RPAIN	1	0.702946
GEN1	1	0.70295
STXBP6	1	0.702952
RNF144A	1	0.702959
nontargeting_ACGCATGCTTCCCAAAGCGT	1	0.702963
MAP3K10	1	0.702971
PER3	1	0.702972
TMC7	1	0.702977
OR10AC1	1	0.702979
HOXC11	1	0.70298
IMPAD1	1	0.702984
FOXR1	1	0.702986
nontargeting_CAGCCTATTTTGCTACCTAC	1	0.703
nontargeting_CTAACGGACTGCAGAACGGA	1	0.703
nontargeting_GGGATCGCTCCCTTTATCGA	1	0.703
ARG2	1	0.703001
DBNDD1	1	0.703004
MDFIC	1	0.703007
ZFHX4	1	0.703008
RECQL	1	0.703016
LIMK1	1	0.703017
HERC5	1	0.703018
2023-09-05	1	0.70302
TXNDC5	1	0.703021
FASTKD1	1	0.703021
SLC6A4	1	0.70303
OR1J1	1	0.703033
COL4A6	1	0.703044
TFB1M	1	0.703044
DSTN	1	0.703045
OTUD7A	1	0.703047
ASTE1	1	0.703049
NEDD4L	1	0.703055
ORC6	1	0.703067
ALS2CL	1	0.703071
CCER1	1	0.703074
IL17F	1	0.703088
ONECUT3	1	0.70309
SERPING1	1	0.703095
TINF2	1	0.703095
ACOT2	1	0.703101
RSBN1	1	0.703104
HBS1L	1	0.703105
RERG	1	0.703107
RHBDL1	1	0.703109
OGFR	1	0.70311
KAT2B	1	0.703112
CACYBP	1	0.70312
TOP2B	1	0.703125
LOC107987142	1	0.70313
SHANK1	1	0.703138
MYO18A	1	0.703138
RABEP2	1	0.703139
CST6	1	0.703146
CXXC1	1	0.703146
PAN3	1	0.703155
LOC112268145	1	0.703157
nontargeting_TTCTTCGGCCTACACCCGGT	1	0.703158
nontargeting_CGCAGTCATTCGATAGGAAT	1	0.70317
CD2BP2	1	0.703175
SPRR2D	1	0.703186
FBXO48	1	0.703192
ATP13A5	1	0.703198
nontargeting_AGCGATTCACGTATTAGATG	1	0.7032
MFSD10	1	0.703201
STON1-GTF2A1L	1	0.703201
MSANTD3	1	0.703202
DLL4	1	0.703202
TLK1	1	0.703203
DNTTIP1	1	0.703211
HOXA7	1	0.703213
SPARC	1	0.703216
LBHD2	1	0.703217
TMEM44	1	0.703221
DPH3P1	1	0.703223
ENTPD4	1	0.703224
SSBP3	1	0.703226
FGF5	1	0.703226
MOB1A	1	0.703231
TANGO2	1	0.703231
MPV17	1	0.703234
CD2AP	1	0.703234
ZNF251	1	0.703237
ZDHHC4	1	0.703243
NPPC	1	0.703253
TFCP2	1	0.703258
KIDINS220	1	0.703261
RANBP10	1	0.703261
HFM1	1	0.703273
RB1	1	0.703274
COQ5	1	0.703277
RREB1	1	0.703278
M1AP	1	0.703288
SIRPD	1	0.703292
APOL3	1	0.703292
DNMT3B	1	0.703292
GOLGA6L7	1	0.703295
GOLGA8S	1	0.7033
REC8	1	0.703317
FBXL2	1	0.703323
DDR2	1	0.703324
ADARB1	1	0.703326
GJB2	1	0.703333
CCNK	1	0.703333
APOLD1	1	0.703334
ICAM4	1	0.703336
EML6	1	0.70336
TPD52	1	0.703364
MSX1	1	0.703365
YTHDF2	1	0.703367
ZNF319	1	0.703372
NDUFA11	1	0.703385
ZUP1	1	0.70339
LOC107986791	1	0.703393
OMD	1	0.703393
STK32B	1	0.703394
C2orf92	1	0.703396
ZNF138	1	0.703399
USP44	1	0.7034
OR10S1	1	0.7034
OCEL1	1	0.703404
STK16	1	0.703421
TRIM73	1	0.703425
LARGE2	1	0.703425
TP53TG3E	1	0.703429
NCOA3	1	0.703443
ZNF611	1	0.703444
EVA1A	1	0.703447
SERINC2	1	0.703448
TSEN34	1	0.703449
CPT1A	1	0.703457
LAMB2	1	0.703457
FBXO43	1	0.703458
GPC2	1	0.70346
RAB4B	1	0.70346
HBM	1	0.703462
IRF5	1	0.703466
PLXDC2	1	0.703469
OXSM	1	0.703478
MACO1	1	0.703488
PIH1D1	1	0.703489
CATSPER4	1	0.703494
nontargeting_GCGTTTCACACGATCGGAGA	1	0.703496
FKBP11	1	0.703497
OSBPL11	1	0.703499
ATP5B	1	0.7035
DECR2	1	0.703504
TACO1	1	0.703509
MXRA7	1	0.703509
CHRNA7	1	0.703509
TBC1D5	1	0.70352
GBE1	1	0.703525
VCY	1	0.703537
ZNF56	1	0.703547
BPIFB2	1	0.703548
SNX29	1	0.703552
SBF2	1	0.703553
PLA2G4D	1	0.703554
LOC101060588	1	0.703555
TRMT2A	1	0.703555
KRTAP19-4	1	0.703556
KLHL24	1	0.703567
NLRP6	1	0.70357
nontargeting_ATCAGCCCATTTCTGCGCAC	1	0.703578
PRADC1	1	0.703588
ZNF385A	1	0.703591
PKNOX2	1	0.703592
nontargeting_AGGCGCCAACATTGACCGTA	1	0.7036
SLMAP	1	0.703601
PITX3	1	0.703608
MVD	1	0.703614
GPR182	1	0.703615
CFB	1	0.703616
ATP5C1	1	0.703616
KCTD5	1	0.703618
OR10G3	1	0.703629
LOC107985687	1	0.703629
TEX12	1	0.70364
PTCH1	1	0.703647
PCGF1	1	0.703649
ATF2	1	0.703659
GUCY1A3	1	0.703666
LRRC17	1	0.703666
MCTP2	1	0.703669
ZNF304	1	0.703673
BARX2	1	0.703684
HSF2	1	0.703687
NISCH	1	0.703692
LRRC59	1	0.703692
SCG3	1	0.703696
GLRX5	1	0.7037
CXCL1	1	0.703703
ZNRD1	1	0.703704
LOC102724788	1	0.703725
TROVE2	1	0.703726
TCEB3C	1	0.703727
GNGT1	1	0.703728
SLC9A8	1	0.703733
CCDC79	1	0.703735
METTL24	1	0.703739
APOA2	1	0.703739
RLN3	1	0.703743
ACOT1	1	0.703754
EPCAM	1	0.703755
CNTN4	1	0.703761
SSTR3	1	0.703765
OR1J2	1	0.703771
IL36A	1	0.703781
NBEAL2	1	0.703782
CRYBA4	1	0.703784
TBXAS1	1	0.703795
LOC105378189	1	0.703796
PCSK2	1	0.703802
LRFN3	1	0.703805
ARFIP1	1	0.703819
MS4A4E	1	0.703822
COA7	1	0.703825
DAZ4	1	0.703827
C2CD5	1	0.703829
MAP3K2	1	0.70384
OR2A12	1	0.703842
CLTC	1	0.70385
CDK10	1	0.703855
USP30	1	0.70386
UBE4A	1	0.703864
EEFSEC	1	0.703865
DMAP1	1	0.703875
KIAA1462	1	0.703877
NHS	1	0.703879
TRPC4AP	1	0.703885
LMNA	1	0.703887
SLC7A3	1	0.703891
PTPN12	1	0.703894
C17orf105	1	0.703903
PGC	1	0.703907
HIKESHI	1	0.703911
NKX2-3	1	0.703916
LDLRAD1	1	0.703916
GAK	1	0.703917
TMEM38B	1	0.703919
KCNK10	1	0.703922
OR4K2	1	0.703923
UVSSA	1	0.703923
PRKAR2B	1	0.703931
SV2A	1	0.703931
IRAK1BP1	1	0.703931
IFT20	1	0.703933
PINK1	1	0.703935
GANAB	1	0.703936
PLPP2	1	0.703937
EMCN	1	0.703942
2023-03-01	1	0.703942
FAM200B	1	0.703947
OCA2	1	0.703951
ZNF730	1	0.70397
TRIM43B	1	0.70397
SLC12A7	1	0.70398
nontargeting_ATTCCTTCGGCGCTCTGCGT	1	0.703983
MMP24OS	1	0.703983
ZNF747	1	0.703996
CELA3B	1	0.703998
VIPAS39	1	0.703999
nontargeting_TGGAAATCGACTGTGCGCTT	1	0.704
DENND2A	1	0.704003
HSD17B6	1	0.704003
EPHB1	1	0.704005
MKNK2	1	0.704017
C8A	1	0.70402
FSCN2	1	0.70402
PCP4	1	0.704022
SPIB	1	0.704028
SSH2	1	0.70403
E2F8	1	0.704051
CCDC190	1	0.704055
SIX6	1	0.704065
MRPL18	1	0.704074
EMC7	1	0.704079
AMBP	1	0.704088
DEFB110	1	0.704091
CCDC154	1	0.704093
BACE1	1	0.704093
NYAP2	1	0.704096
CALB2	1	0.704098
FYTTD1	1	0.704105
FBXL20	1	0.704108
PIK3CB	1	0.704112
MRPL13	1	0.704121
NAV2	1	0.704121
KIF2C	1	0.704122
C22orf24	1	0.704123
LCTL	1	0.704126
CACNA1G	1	0.704128
EPX	1	0.704134
TSPAN32	1	0.704138
NSA2	0.98014	0.704142
FGF6	1	0.704148
CADM4	1	0.704154
RERGL	1	0.704155
MBOAT7	1	0.704155
ENPP3	1	0.704155
SLPI	1	0.704167
WDR70	1	0.704173
AIFM1	1	0.704177
UGT2B11	1	0.704177
MAP7D1	1	0.704178
C4orf54	1	0.704183
PPP3CA	1	0.704198
nontargeting_ATAGCGGATGTCCTTGGAAA	1	0.7042
nontargeting_TTCACCGTCCACGTGCGCAT	1	0.7042
RBFOX1	1	0.704203
OR5D16	1	0.704212
KNSTRN	1	0.704215
POMT2	1	0.704221
SPATA31D3	1	0.704227
GATA2	1	0.704235
nontargeting_TATAACGGTAATGGGATTCC	1	0.704239
FCN2	1	0.704241
CBLN1	1	0.704246
REL	1	0.704252
SHANK3	1	0.704256
SAYSD1	1	0.704256
KCNK4	1	0.704263
E2F6	1	0.704265
VSTM2B	1	0.704271
CASP9	1	0.704283
RANBP3L	1	0.704291
ZNF274	1	0.704292
FRRS1L	1	0.704296
AHSG	1	0.704297
LOC107984638	1	0.704298
POLR3D	1	0.7043
SOX9	1	0.704303
COL16A1	1	0.704304
CNOT7	1	0.704309
TMEM169	1	0.704311
SNAI3	1	0.704312
IZUMO3	1	0.704316
TYRP1	1	0.704316
BCR	1	0.704318
ZNF334	1	0.704319
FAM26D	1	0.704331
PRR25	1	0.704338
ZSCAN5A	1	0.70434
NUBPL	1	0.70435
WDR76	1	0.704359
MAGT1	1	0.704362
CLDN22	1	0.704364
AKR1B10	1	0.704371
SPATA33	1	0.704372
UBR2	1	0.704373
PID1	1	0.704382
TRADD	1	0.704382
TSHB	1	0.704385
ARHGAP33	1	0.704392
LOC107985021	1	0.704398
ARIH2OS	1	0.704419
PDCL3	1	0.704434
ZBTB16	1	0.704436
C9orf152	1	0.70444
AP1G1	1	0.704442
IFITM10	1	0.704442
COG4	1	0.704446
C12orf4	1	0.704447
ANO5	1	0.704447
HRH3	1	0.704449
CLIP1	1	0.704451
KDM4C	1	0.704459
NKIRAS1	1	0.704461
PCDH19	1	0.704467
CRAT	1	0.704478
NSRP1	1	0.704485
SHTN1	1	0.704489
DHDDS	1	0.704489
WT1	1	0.704492
ITIH2	1	0.704492
ZIC4	1	0.704496
LOC105377650	1	0.704497
ZBTB6	1	0.704503
GREM1	1	0.704511
GID8	1	0.704516
KIF3B	1	0.704518
ASCC1	1	0.704522
OTOR	1	0.704526
KRTAP16-1	1	0.70453
SNX7	1	0.704532
ALAS1	1	0.704532
MYO6	1	0.70454
CAMSAP1	1	0.704542
KAT8	0.98014	0.704545
C21orf140	1	0.704558
SLC39A5	1	0.704571
GC	1	0.704572
CLEC2B	1	0.704572
CACNG3	1	0.704594
TMEM104	1	0.704599
nontargeting_GGTAACCTGCTGCCTAGCGT	1	0.7046
BORCS5	1	0.7046
GRK3	1	0.704608
ERC1	1	0.704611
PCNX1	1	0.704612
ZCWPW2	1	0.704627
USP17L19	1	0.704631
ETV3	1	0.704637
HACD2	1	0.70464
GREB1L	1	0.704641
RASA4B	1	0.704641
SCNM1	1	0.704643
MAEA	1	0.704643
PCTP	1	0.704645
PAG1	1	0.704651
HOOK1	1	0.704654
QRSL1	1	0.704658
SFTPC	1	0.704663
FAM161B	1	0.704665
STX3	1	0.704669
FAM171A2	1	0.704673
CAPN2	1	0.704677
USP31	1	0.704677
SAV1	1	0.704681
MFSD7	1	0.704685
CAPN12	1	0.704686
PPP1R13B	1	0.704687
TMEM126A	1	0.7047
TMEM179	1	0.704704
SERP1	1	0.704707
TRAK1	1	0.704711
ZNF275	1	0.704713
TMEM110-MUSTN1	1	0.704714
TSSK4	1	0.70472
KIAA1217	1	0.704722
KRTAP4-7	1	0.704722
NUSAP1	1	0.704723
APLF	1	0.704726
JAKMIP2	1	0.704727
TMEM91	1	0.704728
FAM231A	1	0.70473
ST8SIA6	1	0.704732
C2orf42	1	0.704736
LRP12	1	0.704737
TMEM216	1	0.704742
MYOD1	1	0.704746
ATP5L2	1	0.704758
ARL2BP	1	0.704768
TDRD6	1	0.704769
LOC105375112	1	0.704789
ZNF852	1	0.7048
RIC8B	1	0.7048
DUS2	1	0.704803
RPS6KA3	1	0.704805
ZNF428	1	0.704808
CDC42BPB	1	0.704819
ARMC6	1	0.704824
ZNF622	1	0.704829
IFNAR1	1	0.704831
KRTAP5-9	1	0.704832
ANKLE2	1	0.704833
FASLG	1	0.704834
MARS	1	0.704836
nontargeting_ACTGAGTGGGTAACACGCAT	1	0.704836
CLEC9A	1	0.704839
TGFB1	1	0.704845
ERICH1	1	0.70485
DMRT1	1	0.704858
HAT1	1	0.704858
TMEM74	1	0.704861
SPN	1	0.704861
nontargeting_GTCTCGTGCAACCTGCGCGT	1	0.704869
DWORF	1	0.704869
IVL	1	0.70487
SMIM12	1	0.704871
CFAP61	1	0.704873
AMBN	1	0.704874
ANKRD10	1	0.704903
EPS8L3	1	0.704904
NOL11	1	0.704905
APOBEC1	1	0.704914
NCMAP	1	0.704916
UNC119	1	0.704917
EED	1	0.704919
GET4	1	0.704929
GRHL1	1	0.704932
MPHOSPH6	1	0.704933
KCNE3	1	0.704936
MRPS26	1	0.704936
SLC12A6	1	0.704938
SLC7A4	1	0.704941
EDC3	1	0.704944
HTR3A	1	0.704946
NDUFS1	1	0.704946
TNFAIP8L1	1	0.704947
BTN3A2	1	0.704947
PSG3	1	0.704947
CADM2	1	0.704948
SCT	1	0.70495
ITPA	1	0.704953
IL17REL	1	0.704965
BTBD16	1	0.704972
INSL4	1	0.704978
LOC100132146	1	0.704981
RNF25	1	0.70499
GDF1	1	0.704993
TEX101	1	0.705
nontargeting_GCGACGGTGACTTATTTCGA	1	0.705
nontargeting_GGCCTAACCCACATAAGCGG	1	0.705
nontargeting_GTTTGTTAACTAGATACGGG	1	0.705
KCNJ8	1	0.705002
nontargeting_TCGCGCTTGGGTTATACGCT	1	0.705002
GATM	1	0.705009
VPS8	1	0.705015
UBE2D2	1	0.705029
MRPS34	1	0.705032
GGTLC2	1	0.705034
NEFL	1	0.705038
PARP14	1	0.70504
NAIF1	1	0.705045
IFT80	1	0.705046
C16orf52	1	0.705047
LOC107983981	1	0.705065
ARHGEF18	1	0.705072
TCF7	1	0.705073
C1orf64	1	0.705074
SS18L2	0.987812	0.705077
GPT2	1	0.705084
KRTAP4-9	1	0.705092
RAB2A	1	0.70511
OR1F1	1	0.705114
CFAP100	1	0.705116
RABL2A	1	0.705124
SOX5	1	0.705129
IRF8	1	0.705133
CHTF18	1	0.70514
PDE7B	1	0.705143
IFNA10	1	0.705144
SNX30	1	0.705146
GOLGA6C	1	0.705146
COX14	1	0.705151
DDIT4	1	0.705151
PRR13	1	0.705152
PIK3CD	1	0.705155
EMILIN1	1	0.705165
ISPD	1	0.705169
VCAM1	1	0.705179
CEBPD	1	0.705188
THAP10	1	0.705198
nontargeting_AAACCTAGCCCCAATACTTA	1	0.7052
PNMAL2	1	0.705202
CEP70	1	0.705202
PREX1	1	0.705203
LDHD	1	0.705208
PRR15	1	0.705209
GOLPH3L	1	0.705214
SRRM2	1	0.705218
LOC107985911	1	0.705223
nontargeting_CCGGGAGATTAACGTTAATT	1	0.705231
SERP2	1	0.705234
L3MBTL2	1	0.705236
CASTOR1	1	0.705242
DUS1L	1	0.705246
FADD	1	0.705251
DEFB130B	0.978144	0.705253
SLIRP	1	0.705255
LOC112268198	1	0.705274
C12orf56	1	0.705283
SLC12A4	1	0.705294
LOC645382	1	0.705306
MYO1D	1	0.705308
DMRTB1	1	0.70531
S100A13	1	0.705314
TRPM6	1	0.705319
SIX2	1	0.70532
TECPR1	1	0.705322
CFC1B	1	0.705328
HEY1	1	0.705333
BLK	1	0.705338
CLTA	1	0.705347
AZIN2	1	0.705374
EPM2A	1	0.705384
EREG	1	0.705387
ZUFSP	1	0.705388
FTHL17	1	0.7054
ZDHHC1	1	0.705401
NT5DC1	1	0.705403
MRGPRG	1	0.705408
TARS	1	0.705412
ZMYND10	1	0.705414
TEX53	1	0.705424
COL25A1	1	0.705425
GBX2	1	0.705428
SNED1	1	0.705432
CD302	1	0.705437
GCNT7	1	0.705444
ISYNA1	1	0.705445
MS4A6E	1	0.70545
AKR1C4	1	0.705451
CATSPER1	1	0.705454
MPG	1	0.705461
GPC4	1	0.705463
MSC	1	0.705471
HELZ	1	0.705473
MRPL10	1	0.705483
DNAJC27	1	0.705492
JKAMP	1	0.705494
CASC10	1	0.705495
LYN	1	0.705499
PTH1R	1	0.705501
PIM3	1	0.705503
KDELR1	1	0.705504
TRIAP1	1	0.705518
CYTL1	1	0.705519
ZGRF1	1	0.70552
SLC2A7	1	0.705526
UBIAD1	1	0.70553
TYMP	1	0.705534
NT5C	1	0.705534
GPR183	1	0.705536
CMTM8	1	0.705544
PLET1	1	0.705546
LOC105378592	1	0.705555
PEX3	1	0.70556
C2orf15	1	0.705565
CLDN15	1	0.705568
PSME2	1	0.705576
DAZAP1	1	0.705578
LOC105370733	1	0.705582
TRIM71	1	0.705588
GKAP1	1	0.705594
nontargeting_AGTTCTGTTCGATAGATGCC	1	0.7056
ZNF226	1	0.705605
CCL19	1	0.705611
PAK5	1	0.705614
ANTXR2	1	0.705615
PPIL3	1	0.705622
TMEM192	1	0.705622
RPL36AL	1	0.705623
ALB	1	0.705626
AKAP10	1	0.705629
nontargeting_AAAGCGACGTAGGCATACTT	1	0.705634
OR2L3	1	0.705636
UTS2B	1	0.705645
ZRANB2	1	0.705652
SLC24A4	1	0.70566
HOXB4	1	0.705661
RPF1	1	0.705674
KRT19	1	0.705675
PACRG	1	0.705677
MEN1	1	0.705678
SAMD1	1	0.705687
GLRA3	1	0.705705
IQCF6	1	0.705708
PPIF	1	0.705712
ALDH8A1	1	0.70572
DDIT3	1	0.70572
BCL2L11	1	0.705721
BARHL2	1	0.705725
NFYC	1	0.705732
CEP290	1	0.705739
LOC105376731	1	0.70574
HTR1E	1	0.70574
ZNF146	1	0.70575
TTI1	1	0.705762
NHEJ1	1	0.705767
ANKRD22	1	0.705768
USP39	1	0.70577
SPTBN4	1	0.705772
APC2	1	0.705772
LAMC3	1	0.705773
KIAA0101	1	0.705779
FOXD4L1	1	0.705783
HEATR4	1	0.705784
CPNE6	1	0.705791
EGR4	1	0.705791
nontargeting_GGGCGTCCTTTAGAGTGAGA	1	0.7058
LOC646652	1	0.705803
TMEM62	1	0.705804
APLP2	1	0.705809
nontargeting_GACCGCAAAGTGGTCCGAAG	1	0.705814
ZNF812	1	0.70582
GALK1	1	0.705823
nontargeting_GACGCCTTGCCCGGCTCACA	1	0.705825
NR1D2	1	0.705828
GOLGA5	1	0.705835
LRRC56	1	0.705839
SIX3	1	0.705842
C17orf67	1	0.705846
TMEM59	1	0.705847
NRN1	1	0.705858
OR5AC2	1	0.705865
SH2D6	1	0.705881
PTDSS1	1	0.705882
RPS16	1	0.705889
LAMA1	1	0.705889
FCGR1A	1	0.705891
CCDC102A	1	0.705897
MGAT4A	1	0.705909
NPR2	1	0.70591
CD226	1	0.705913
NWD1	1	0.705913
TEPP	1	0.705924
SP140	1	0.705929
DOT1L	1	0.705937
FREM3	1	0.705946
RTL1	1	0.705947
RAB10	1	0.705947
SIDT2	1	0.705948
ZNF845	1	0.705956
NETO2	1	0.705964
GTSF1L	1	0.705981
ICE2	1	0.705984
RPAP3	1	0.705988
RBM38	1	0.705995
SLC6A11	1	0.705998
PRKAR2A	1	0.705998
KLK2	1	0.705998
FAM179B	1	0.706
nontargeting_GAATCGGGCATGGAGTCACG	1	0.706
LCE3B	1	0.706002
PADI6	1	0.706002
ARL4C	1	0.706003
AES	1	0.706006
LOC105378105	1	0.706009
PLLP	1	0.70601
RASSF6	1	0.706021
EDDM3B	1	0.706023
LOC100128108	1	0.706028
LLPH	1	0.706032
GLIS3	1	0.70604
CXCL11	1	0.70604
FEM1B	1	0.706052
EXD2	1	0.706058
IQCA1	1	0.70606
LHX9	1	0.706062
RTN4RL2	1	0.706067
HEATR9	1	0.706072
DNAJC5G	1	0.706074
MRPL46	1	0.706077
TMEM38A	1	0.706078
nontargeting_GACATCTGTCTACGTAACCC	1	0.706079
ARRDC1	1	0.706084
C11orf21	1	0.706094
MRPL54	1	0.706094
C17orf59	1	0.706095
DUOXA2	1	0.706102
TRPV5	1	0.706102
ZNF618	1	0.706103
DHDH	1	0.706106
NAP1L5	1	0.70611
LOC728392	1	0.706118
ATP1A1	1	0.706122
ZNF134	1	0.706134
WHRN	1	0.706139
RABGAP1	1	0.70614
2023-03-05	1	0.706143
OR1I1	1	0.706145
GTPBP1	1	0.706145
DEFB103B	1	0.70615
VAPB	1	0.70615
PAQR6	1	0.706151
LRRN4CL	1	0.706163
SUCLG2	1	0.706165
SPAG6	1	0.706171
NDUFC2	1	0.706179
IBTK	1	0.706184
MINDY4B	1	0.706193
SPPL3	1	0.706193
SLC35D3	1	0.706198
USH2A	1	0.7062
AFG1L	1	0.706202
SMEK2	1	0.706215
PSMD14	1	0.706215
TMTC2	1	0.706217
IDI1	1	0.70622
KYAT3	1	0.706227
DGKD	1	0.706231
RIOK1	1	0.706236
ESD	1	0.706239
NRDC	1	0.706239
CRYGS	1	0.706255
UNC45B	1	0.706255
ZNF398	1	0.706261
NPAP1	1	0.706262
MVK	1	0.706267
AQP12B	1	0.706272
ZNF302	1	0.706272
LOC100129697	1	0.706279
ATP6V1H	1	0.706288
OCSTAMP	1	0.706289
MRPL27	1	0.706292
ACTR8	1	0.706294
SPANXN1	1	0.706295
LRRC41	1	0.706297
CCDC183	1	0.7063
FGD6	1	0.706303
SCRN2	1	0.706312
MRPL9	1	0.706334
OR10H2	1	0.706335
nontargeting_GGTTAGGTAGTATTTATCCG	1	0.706342
NSMCE3	0.971636	0.706349
CLEC18B	1	0.706352
R3HCC1L	1	0.706354
THADA	1	0.706362
ZNF671	1	0.706369
C3orf33	1	0.706372
TGS1	1	0.706375
CDKN1B	1	0.706376
PHF20L1	1	0.706377
CUL3	1	0.706383
DPH7	1	0.706389
C8orf86	1	0.70639
OR4K13	1	0.7064
HS3ST3A1	1	0.706402
ACPP	1	0.706404
NXF1	1	0.706411
TNIP2	1	0.706412
AHCYL2	1	0.706457
LOC728026	1	0.706468
ZNF580	1	0.706471
OAZ1	1	0.706471
HTR1F	1	0.706486
ARPC5L	1	0.706489
APBB2	1	0.706496
TIMM22	1	0.706506
HRSP12	1	0.706516
IRF2BP1	1	0.706517
TAC4	1	0.706521
ESR2	1	0.706531
SLC26A7	1	0.706553
TIMM21	1	0.706553
CD28	1	0.706562
PLGLB2	1	0.706566
COL5A3	1	0.70658
DMRT3	1	0.706581
CHP1	1	0.706583
NOXRED1	1	0.706592
nontargeting_ATGTAACGAGTTGTAAGTCA	1	0.7066
MELTF	1	0.706605
NQO1	1	0.706609
OR9A4	1	0.706616
LRIF1	1	0.706628
NPTX2	1	0.706628
SNTB1	1	0.706629
SPDYE3	1	0.706629
ARMC3	1	0.706633
CEP250	1	0.706652
FAM20A	1	0.706654
ZNF493	1	0.706659
UVRAG	1	0.706659
SMIM1	1	0.706666
OR6X1	1	0.706669
SLC4A11	1	0.706672
TSPY3	1	0.706678
S100A2	1	0.706682
CDC42EP5	1	0.706685
TMEM253	1	0.706697
UGGT1	1	0.706702
MRPS15	1	0.706712
ITGAX	1	0.706717
PXDN	1	0.706735
QTRT1	1	0.706741
C6orf58	1	0.706742
RIN2	1	0.706744
TBC1D15	1	0.706746
MCM3AP	1	0.706749
KCNK13	1	0.706755
TMEM225	1	0.706764
CAPS2	1	0.706768
USP17L10	1	0.70677
MEIS2	1	0.706773
NMUR1	1	0.706777
ARPIN	1	0.706794
nontargeting_CGGGATGGTCCCTGCCGAGA	1	0.7068
TTLL9	1	0.706827
INAVA	1	0.70684
KIAA0355	1	0.70684
ZMYND19	1	0.706847
MYB	1	0.706851
WFDC10A	1	0.706853
SUPT5H	1	0.706862
ZFHX3	1	0.706865
NPEPL1	1	0.706877
FAM19A1	1	0.706878
SLC39A9	1	0.70688
TMEM191B	1	0.706888
ADGRB1	1	0.706896
ZNF106	1	0.706897
ADCK1	1	0.706898
PRKCH	1	0.706902
C1orf228	1	0.706911
TTC3	1	0.706915
FAM71C	1	0.706916
KIF20B	1	0.706917
PFKFB4	1	0.706918
GPR19	1	0.706929
OVOL1	1	0.706939
RFX2	1	0.70694
TTC23L	1	0.706944
PPP1R37	1	0.706944
PCK2	1	0.706951
SLC6A12	1	0.706972
LOC105372109	1	0.706978
MAL	1	0.706982
DGAT2	1	0.706993
LSMEM1	1	0.706993
ACVR1B	1	0.706993
ZFAND6	1	0.706993
ANKRD9	1	0.706994
TGIF2LX	1	0.706995
RSU1	1	0.707001
PLEKHO2	1	0.707004
C19orf24	1	0.707013
SPATA12	1	0.707019
PHLDB1	1	0.707021
OR2T1	1	0.707029
CNRIP1	1	0.707035
LOC107984507	1	0.70704
TEX22	1	0.707049
TCEAL2	1	0.70705
HHATL	1	0.707054
RRP7A	1	0.707056
RBM48	1	0.707063
EIF3F	1	0.707069
RBM11	1	0.707074
CBX5	1	0.70708
METTL7B	1	0.707096
GPR107	1	0.707102
C2orf88	1	0.707107
STRBP	1	0.707112
C17orf77	1	0.707118
USP21	1	0.707138
GJB5	1	0.707142
ARHGEF38	1	0.707143
PCDH11Y	1	0.707174
RBM12B	1	0.70718
NICN1	1	0.707189
CMTM6	1	0.707194
SIX1	1	0.707194
SCO1	1	0.7072
nontargeting_TGCGCCTTACTCGTTAACTG	1	0.7072
CGB5	1	0.707208
COL15A1	1	0.70721
MMAB	1	0.707224
ZNF724	1	0.707232
GRAMD2	1	0.707241
SRI	1	0.70725
RPP14	1	0.707251
PHF19	1	0.70727
KHNYN	1	0.707273
C19orf44	1	0.707286
COMMD3	1	0.707288
CECR5	1	0.707289
SYBU	1	0.707292
GAL3ST1	1	0.707297
E4F1	1	0.707303
CCDC85A	1	0.70731
TPSAB1	1	0.707315
CDC23	1	0.707317
LPPR3	1	0.70732
FUBP1	1	0.707326
BRD1	1	0.707327
ZNF829	1	0.707328
TARSL2	1	0.707328
RPUSD2	1	0.707328
CD200	1	0.707337
TUB	1	0.707345
PPP2CA	1	0.707345
nontargeting_AAGGGCGTGCCCTGCGTTGT	1	0.707353
LOC107984355	1	0.707385
PCSK6	1	0.707386
F8A2	1	0.707387
SEC14L3	1	0.707398
SRSF6	1	0.707398
nontargeting_TAGGGGATTAGCTGACAGTC	1	0.7074
SLC7A6	1	0.707402
nontargeting_GGATAACGGGATGACTGCGC	1	0.707407
FAM83F	1	0.707416
ACADL	1	0.707422
SAMD10	1	0.707443
ATP13A3	1	0.707456
ZDHHC9	1	0.707456
ZBED9	1	0.707458
MRPL23	1	0.707477
CNIH1	1	0.707493
CABP7	1	0.707498
ACAP2	1	0.7075
SPDYC	1	0.70751
CDK5RAP3	1	0.70752
YARS2	1	0.707522
NSDHL	1	0.707522
SERTAD2	1	0.707526
G6PC3	1	0.707527
CNP	1	0.707545
RNF141	1	0.707547
UBAC2	1	0.707548
SRRT	1	0.707552
MPI	1	0.707559
GZMB	1	0.707559
SAMD12	1	0.70756
SPHK1	1	0.707564
RNF152	1	0.707567
LSM1	1	0.707568
GDAP1	1	0.707573
TAGAP	1	0.707578
RER1	1	0.707579
GHRH	1	0.707579
NOS1	1	0.70758
PARP16	1	0.707581
TBC1D13	1	0.707584
PRKAG1	1	0.707586
DROSHA	1	0.707593
CMC2	1	0.707598
DES	1	0.707603
FBLN7	1	0.707622
COL5A1	1	0.707632
RUNX3	1	0.707632
CDCP1	1	0.707643
EMX1	1	0.707652
RCE1	1	0.707656
CD86	1	0.707664
EDN3	1	0.707665
LMAN1L	1	0.70768
TXNL4A	1	0.707685
OR3A2	1	0.707693
CDC16	1	0.707694
MAGEC1	1	0.707697
GJB4	1	0.707699
RASGRP3	1	0.707703
HTR3B	1	0.707706
FAM86B1	1	0.707709
PTDSS2	1	0.707719
KLF2	1	0.70772
FGFR1OP2	1	0.707723
PUM2	1	0.707728
IMPG1	1	0.707729
DCP1B	1	0.707741
BBX	1	0.707742
ADGRV1	1	0.707745
CANX	1	0.707745
LOH12CR1	1	0.70775
PHF8	1	0.707751
PAQR5	1	0.70776
FBN1	1	0.707763
BORCS8	1	0.707764
MT1E	1	0.707778
SLC30A10	1	0.707785
NDUFB4	1	0.707794
CD300H	1	0.7078
nontargeting_CTGTATTAACGAACCTTGTG	1	0.7078
nontargeting_TGAATCGTAACCTCGCCATT	1	0.7078
P3H3	1	0.707809
OSTF1	1	0.707812
TMPRSS9	1	0.70783
PROCR	1	0.70783
LOC388282	1	0.707831
SPEF1	1	0.707832
SFRP2	1	0.707835
ST3GAL6	1	0.707838
ABHD15	1	0.70784
MTM1	1	0.707845
SESN2	1	0.707854
PIAS1	1	0.707856
LOC100506422	1	0.707863
ERVFRD-1	1	0.707872
TAF15	1	0.707873
PRMT5	1	0.707873
C12orf43	1	0.707876
MSTO1	1	0.707876
CLSTN1	1	0.707878
NAT8	1	0.70788
METTL8	1	0.70789
SGMS2	1	0.707895
TSPAN3	1	0.707899
ANO4	1	0.707899
MEOX1	1	0.707905
CETN1	1	0.707908
NDUFV1	1	0.707914
VAMP8	1	0.707917
DLST	1	0.707926
PSMB11	1	0.707937
GSTA1	1	0.707939
LRRC39	1	0.707946
RAD51AP1	1	0.707946
TMEM249	1	0.707956
IBSP	1	0.707964
SLC25A25	1	0.707964
HSD17B14	1	0.707984
BBOF1	1	0.707988
INS-IGF2	1	0.707996
nontargeting_CGCCGGGACCGTTAGGGAAT	1	0.708
RAE1	1	0.708001
SUMF1	1	0.708008
CLVS2	1	0.708011
DEFB125	1	0.708011
C20orf202	1	0.708012
ZBTB24	1	0.708015
ATP5SL	1	0.708018
MCAM	1	0.708019
CEMIP	1	0.708029
TMBIM6	1	0.708039
ACAA2	1	0.708048
nontargeting_TGCCGTGAAAAGACGCTGCG	1	0.708054
DHX29	1	0.708056
SMARCC2	1	0.708059
PHOX2B	1	0.708061
SECISBP2	1	0.708065
PHF7	1	0.708069
ZNF98	1	0.708071
CHML	1	0.708076
LARS2	1	0.708078
TBK1	1	0.708079
SZRD1	1	0.708083
TLX2	1	0.708085
ACSM6	1	0.708091
FCF1	1	0.708093
TMEM147	1	0.708098
PRSS21	1	0.708101
IL36B	1	0.708101
ZNF502	1	0.708103
ANGEL1	1	0.708114
CEACAM5	1	0.708133
ZNF676	1	0.708147
BDP1	1	0.708149
ZNF780A	1	0.708157
POTEI	1	0.708166
FSD2	1	0.70817
MORC1	1	0.70818
MYO15A	1	0.708182
PHF10	1	0.70819
MT1B	1	0.708193
SLC5A11	1	0.708193
AOAH	1	0.708196
NRXN2	1	0.708205
PPP2CB	1	0.708207
LOC101928193	1	0.708214
NFAT5	1	0.708214
TWF2	1	0.708228
TAAR1	1	0.708232
MAVS	1	0.708237
SENP5	1	0.708243
TYMSOS	1	0.708245
DLX4	1	0.70825
ANXA3	1	0.708254
CHRNA1	1	0.70826
C17orf64	1	0.708281
PKLR	1	0.708286
ANKFN1	1	0.708321
NTMT1	1	0.708322
ETHE1	1	0.708336
SH3GLB2	1	0.708336
LOC112268119	1	0.70834
nontargeting_TAAGATCCGCGGGTGGCAAC	1	0.708346
STARD4	1	0.708348
ZDHHC8	1	0.70835
DOK5	1	0.70836
FUBP3	1	0.708361
SMIM10	1	0.70837
CSNK1G3	1	0.708376
KRTAP20-3	1	0.708378
FOSB	1	0.708379
SETD1A	1	0.708384
SALL4	1	0.708385
APCDD1	1	0.708389
SPATA31D4	1	0.70839
CHURC1-FNTB	1	0.708393
FBXO45	1	0.708393
SELM	1	0.708394
ND6	1	0.708397
nontargeting_AACGCGAGTCCGGTGGCTAG	1	0.7084
nontargeting_CTCGCACCATTGAGGGTAGT	1	0.7084
ZNF221	1	0.708401
VIM	1	0.708405
PRR21	1	0.708411
SCN3B	1	0.708413
CAMK2B	1	0.708414
ACAN	1	0.708416
POLR2I	1	0.708421
PHLDA1	1	0.708433
TBC1D30	1	0.708439
KANK3	1	0.708442
CYP27A1	1	0.708465
IMMT	1	0.708471
FAM234A	1	0.708481
SNIP1	1	0.708482
LOC101927509	1	0.708495
FIG4	1	0.708498
ZNF233	1	0.7085
RPL7A	1	0.708507
RNF138	1	0.708508
OPA1	1	0.708513
AMMECR1L	1	0.708519
HPN	1	0.708525
ASPH	1	0.708526
EZH2	1	0.708528
LOC101929959	1	0.708552
GIPR	1	0.708552
ERBB4	1	0.708554
LILRB5	1	0.708557
HGH1	1	0.708563
ELAC2	1	0.708563
KRT78	1	0.708564
C10orf88	1	0.708565
ADO	1	0.708566
HIST1H2AI	1	0.708566
CCDC53	1	0.708571
RMND1	1	0.708576
PITX2	1	0.70858
ALK	1	0.708582
HACD4	1	0.708587
VPS37C	1	0.70859
CT62	1	0.708597
ADAL	1	0.708597
PEX14	1	0.708599
nontargeting_GTATACAACATCGACGTGGG	1	0.7086
HYOU1	1	0.708606
C19orf71	1	0.708611
SPSB2	1	0.708617
PLXNA4	1	0.70862
CREB3	1	0.708623
ONECUT1	1	0.708636
TRIB1	1	0.708666
PMEPA1	1	0.708667
SLC30A8	1	0.708667
SCX	1	0.70867
CITED2	1	0.708683
ZNFX1	1	0.708686
PLAA	1	0.708694
AKAP13	1	0.708699
EPHA1	1	0.708702
CDK5	1	0.70872
SHCBP1	1	0.70872
LIMA1	1	0.708724
STAM	1	0.708738
DHRS4L1	1	0.708738
ARL17B	1	0.708738
ALG5	1	0.708742
OR4F17	1	0.708742
TTC28	1	0.708752
UNC13B	1	0.708766
CEACAM20	1	0.708766
TRUB2	1	0.708768
CHAC2	1	0.708775
SCMH1	1	0.708779
TRPS1	1	0.708781
ABHD17B	1	0.708784
STT3A	1	0.708785
CCDC105	1	0.70879
nontargeting_GCCCCTTATGATTGTTATAG	1	0.7088
nontargeting_TGACGCGATAGAGTTGGCTT	1	0.7088
HOXD8	1	0.708808
nontargeting_AGTACCCCTAGGTATGGGGA	1	0.708811
EIF2AK4	1	0.708812
NFIL3	1	0.708818
SNRPB2	1	0.70882
TBC1D1	1	0.708824
IFIT2	1	0.708837
LOC101928095	1	0.708842
SLC27A3	1	0.708851
ULK1	1	0.708864
VPS33A	1	0.708865
RPL35	0.996531	0.708867
IRF9	1	0.708869
CHST14	1	0.708872
PRR11	1	0.708879
CHN2	1	0.70888
AKR7A3	1	0.708886
KRTCAP2	1	0.708898
LAMTOR2	1	0.708901
NXF5	1	0.708915
MAGEA9B	1	0.708916
TMEM55B	1	0.708919
WDR48	1	0.708926
LOC102725180	1	0.708959
NEIL3	1	0.708961
HGFAC	1	0.708966
LOC105376678	1	0.708974
CTDP1	1	0.708975
CDC42BPG	1	0.708977
KANSL2	1	0.708978
LRRC27	1	0.708982
MED20	1	0.708982
UBE2E3	1	0.708986
CPSF2	1	0.708989
SSH3	1	0.708996
nontargeting_TGCAACCTTCCTTTTCAGGA	1	0.709
SURF6	1	0.709004
LIFR	1	0.709006
FBN3	1	0.709006
MBD5	1	0.709012
CIDEC	1	0.70902
KRT86	1	0.709023
CCDC71L	1	0.709038
C2orf82	1	0.709039
IDI2	1	0.709061
POTEB3	1	0.709071
STXBP1	1	0.709077
C15orf26	1	0.709082
N6AMT2	1	0.709091
DEFB105B	1	0.709105
HOXA11	1	0.709116
LOC107984104	1	0.709122
2023-03-11	1	0.709122
RANBP3	1	0.70913
LEKR1	1	0.709133
FSIP2	1	0.709134
KPNA4	1	0.709136
RTL4	1	0.70915
ATF7IP	1	0.70915
FMO5	1	0.709171
TYW1B	1	0.709175
MCHR2	1	0.709176
APOBEC3C	1	0.709187
ANGPT4	1	0.709194
C8orf58	1	0.709204
HINT1	1	0.709205
TBC1D2B	1	0.709209
OPRM1	1	0.70922
ZNF207	1	0.709223
MESDC1	1	0.709227
TES	1	0.709242
DNAAF3	1	0.70925
KRTAP12-1	1	0.709277
PCDHGB6	1	0.709289
EFS	1	0.709296
ZNF705A	1	0.7093
FGF23	1	0.709311
TOR1A	1	0.709323
DPEP2	1	0.709324
RPAP2	1	0.70934
AGFG2	1	0.709347
nontargeting_TGCCGTTAGCATGCGATCCC	1	0.709358
ATP1B2	1	0.709359
DIDO1	1	0.709371
RHPN2	1	0.709371
PTPRO	1	0.709381
LAMP2	1	0.709382
C1QL2	1	0.709385
EVC	1	0.709385
IFT27	1	0.709392
ZNF48	1	0.709393
LRRC2	1	0.709405
SPO11	1	0.709422
FCER2	1	0.709424
FKBP7	1	0.709429
ARHGAP35	1	0.709446
LOC107985115	1	0.709451
SLC37A3	1	0.709451
GGCX	1	0.709455
nontargeting_CATAGGTCCCTAGCAACTCC	1	0.70947
MEF2B	1	0.709474
LNX2	1	0.709474
ANXA2R	1	0.709475
MOB1B	1	0.709484
C8orf76	1	0.709491
NPIPB4	1	0.709492
PNRC1	1	0.709499
CERS3	1	0.709508
MNS1	1	0.709512
SLC2A10	1	0.709515
ATXN7L3	1	0.709522
DEGS2	1	0.709538
UBA7	1	0.709552
CFC1	1	0.709555
FAM78B	1	0.709559
RSPO4	1	0.709567
GRHL2	1	0.709568
CIB1	1	0.709568
HSP90B1	1	0.709581
RPL3	1	0.709582
PHB	1	0.709583
RAB22A	1	0.709588
SBF1	1	0.709589
PPP3R2	1	0.709595
C1orf100	1	0.709602
RBM39	1	0.709614
nontargeting_CGTAATTTTGTAATCGCTTC	1	0.709616
C22orf46	1	0.709618
SPATA2L	1	0.709624
CTXN1	1	0.709625
B4GALNT4	1	0.709626
KRT77	1	0.709635
TPD52L1	1	0.709644
FSIP1	1	0.709651
CTAGE8	1	0.709652
COPS6	1	0.709659
FOXRED1	1	0.709663
TXNDC15	1	0.709665
POU3F3	1	0.709666
NDUFS7	1	0.709677
FLRT1	1	0.709681
C9orf9	1	0.709682
CDR2L	1	0.709683
MPP5	1	0.709688
CKLF-CMTM1	1	0.709691
AGO2	1	0.70971
COX5A	1	0.709715
TMED4	1	0.709715
RABGGTA	1	0.709722
RHBDD3	1	0.709731
GDI2	1	0.709739
GIMAP1-GIMAP5	1	0.709744
PROL1	1	0.709751
ASPHD2	1	0.709754
MEF2D	1	0.709763
CPO	1	0.709777
C1QBP	1	0.709784
HIAT1	1	0.709784
CEP104	1	0.709788
C16orf89	1	0.709793
nontargeting_TGGTTCCGTAGGTCGGTATA	1	0.7098
CCNE2	1	0.709805
CAPRIN1	1	0.709805
PLA2G15	1	0.709807
USP3	1	0.709809
LOC107987372	1	0.709822
PRTG	1	0.709826
CYP2C19	1	0.709827
NFE4	1	0.709829
RTF1	1	0.709831
ZC3H3	1	0.709834
RNASE9	1	0.70984
EIF4A1	1	0.709841
CEP112	1	0.709843
GRAMD1A	1	0.709845
EME1	1	0.709845
NFRKB	1	0.709851
ZHX1-C8orf76	1	0.70987
AGMAT	1	0.709873
STAT4	1	0.709881
DAZAP2	1	0.709904
DAZ1	1	0.709905
B3GNT3	1	0.709911
CYP2S1	1	0.709914
KRTDAP	1	0.709924
LOC107984097	1	0.709925
CNTLN	1	0.709935
TAS2R4	1	0.709936
ZNF461	1	0.70994
DPY30	1	0.709951
SLC41A3	1	0.709953
ISY1	1	0.709967
SMC3	1	0.70997
SLC24A3	1	0.709971
LMTK3	1	0.709971
RIF1	1	0.709972
KLF13	1	0.709978
HESX1	1	0.709982
CSNKA2IP	1	0.709992
SACM1L	1	0.709997
GALNT14	1	0.709998
nontargeting_AGCTTAATGTGCAGGTCAGA	1	0.71
STON2	1	0.710021
TPRG1	1	0.710027
NTNG1	1	0.710038
ASB18	1	0.71004
MAD2L1	1	0.71005
TMEM263	1	0.71006
LOC107985555	1	0.710061
LOC107985556	1	0.710069
TMEM212	1	0.710079
CDC34	1	0.710086
NUCB1	1	0.710089
NOP58	1	0.710094
DEFB132	1	0.710094
WDR11	1	0.710103
EFCAB13	1	0.710122
APOD	1	0.710124
MRPL28	1	0.710124
RP1L1	1	0.71013
NDUFA2	1	0.710133
GPR45	1	0.710144
ZFP36	1	0.710149
CAPSL	1	0.710157
SLC4A8	1	0.71016
TMEM110	1	0.710167
MRPL15	1	0.710173
PTGES	1	0.710182
GP5	1	0.710185
nontargeting_GTAAAGCGTAGAACCAAGCG	1	0.710187
RHOXF1	1	0.710196
YBX3	1	0.710199
IZUMO4	1	0.710202
ABHD17C	1	0.710203
ZNF563	1	0.710212
FBXO41	1	0.710217
IL12RB1	1	0.710226
KRT83	1	0.71023
USP20	1	0.710236
DNAJB8	1	0.710237
PATL1	1	0.71024
ZNF488	1	0.710246
TAS2R31	1	0.710247
SEC61B	1	0.710254
PAQR7	1	0.710255
FSHR	1	0.710258
ATP6V1D	1	0.710262
TP53TG3B	1	0.710263
CCDC78	1	0.71027
SERPINA6	1	0.710297
ICMT	1	0.710298
LOC107985896	1	0.710301
EFR3B	1	0.710302
SRPX2	1	0.710305
LOC105378949	1	0.710309
QPCTL	1	0.71031
TRHR	1	0.710313
SLC7A11	1	0.710315
TDGF1	1	0.710326
C19orf18	1	0.710355
GPATCH8	1	0.710358
CMKLR1	1	0.710359
FNDC3B	1	0.71037
ZC3H14	1	0.710373
NXPE1	1	0.710381
C6orf15	1	0.710381
ZMAT3	1	0.710382
LARGE1	1	0.710383
LYL1	1	0.710388
DLEC1	1	0.71039
PPDPF	1	0.710397
RIN3	1	0.710398
KRTAP22-1	1	0.710402
SOX7	1	0.710402
DCAF10	1	0.710403
URGCP-MRPS24	1	0.710417
ANKRD27	1	0.710417
HCAR3	1	0.710418
OR8H3	1	0.710425
GTF3C1	1	0.710429
DCTD	1	0.710429
TPPP2	1	0.710429
SLC35D1	1	0.71043
HSPB7	1	0.71043
ZNF358	1	0.710436
nontargeting_AGCTCCATCGCCGCGATAAT	1	0.710447
RAPGEFL1	1	0.710448
SLC25A22	1	0.710448
LRRC57	1	0.710455
ZNF879	1	0.710456
SCNN1A	1	0.71046
CCDC43	1	0.710469
GOLGA6L3	1	0.710475
PRR15L	1	0.710484
ZBTB46	1	0.710488
APBA3	1	0.7105
OR8B2	1	0.710503
PPIP5K1	1	0.710505
ATP5A1	1	0.710508
BPHL	1	0.710526
RYBP	1	0.71053
VWA3A	1	0.710538
TFCP2L1	1	0.710539
SKA3	1	0.71054
MESP2	1	0.710543
P3H1	1	0.710547
ANKRD33B	1	0.710547
PIEZO1	1	0.710557
PGAM5	1	0.710564
ARHGAP17	1	0.710565
POLR2A	0.999324	0.710599
nontargeting_CTGGCCGAATCTCACTATGT	1	0.7106
SPATA19	1	0.710602
FOLR2	1	0.710614
LOC105373381	1	0.710621
SULT1A1	1	0.710633
BTN2A2	1	0.710635
nontargeting_CCGTTGATCCCCAGGCGTGC	1	0.710636
SSFA2	1	0.710637
TRIM9	1	0.710637
TRIM8	1	0.710646
ZNHIT1	1	0.710652
CNDP1	1	0.710658
FCHSD2	1	0.710662
TSEN54	1	0.710663
FAM210B	1	0.710671
MECR	1	0.710674
CD163L1	1	0.710691
SLC25A15	1	0.710708
CLPTM1	1	0.710724
CENPO	1	0.710735
2023-03-04	1	0.710742
HMBS	1	0.710749
NIPAL2	1	0.710753
FAM71E1	1	0.710758
SDR39U1	1	0.71076
RPS3	1	0.710762
DFNA5	1	0.710767
LCE2C	1	0.710768
NTSR2	1	0.710768
ELMOD3	1	0.710779
NEK8	1	0.710806
OOSP2	1	0.710812
MAPK1IP1L	1	0.710825
DLK1	1	0.710825
CAPRIN2	1	0.710828
E2F7	1	0.710835
MRFAP1L1	1	0.710839
OARD1	1	0.710843
NINL	1	0.710852
SEMA3A	1	0.710859
PTCD3	1	0.710862
SLC6A19	1	0.710865
ZNF185	1	0.710866
DCP2	1	0.710877
NSUN2	1	0.710882
CNFN	1	0.710895
NEK9	1	0.710895
GFOD2	1	0.7109
TM7SF2	1	0.710914
NUDC	1	0.710919
AGXT2	1	0.710926
C2CD4D	1	0.710934
CATSPERG	1	0.710936
RPL37A	1	0.710938
SNTN	1	0.710949
GOLGA6L9	1	0.71096
NAPRT	1	0.710978
CLN6	1	0.71098
OPA3	1	0.710987
FOXI3	1	0.710991
LINGO1	1	0.710999
nontargeting_ATAGAAGTGTGACCGCTGGG	1	0.711
nontargeting_CCGTTGGACTATGGCGGGTC	1	0.711
ENTPD3	1	0.711002
COPS2	1	0.711015
NOL7	1	0.711021
GOLGA6L22	1	0.711038
SERINC4	1	0.711044
FAM134A	1	0.711056
HNRNPUL2	1	0.711057
MEPE	1	0.711058
PDCD10	1	0.711068
OR13F1	1	0.711074
CLEC4A	1	0.711074
ADGRG1	1	0.711078
NCKIPSD	1	0.711078
HCN4	1	0.71108
AP4M1	1	0.711081
CLASRP	1	0.711101
FOXN4	1	0.711113
PIGU	1	0.711118
LILRA3	1	0.711141
PLCB4	1	0.711144
GPR37L1	1	0.711151
FBXO22	1	0.711155
SLC7A7	1	0.711161
UQCR11	1	0.711165
ARHGEF19	1	0.711165
MED6	1	0.711167
PPAP2C	1	0.711167
MAATS1	1	0.711168
REXO2	1	0.711174
ANLN	1	0.711199
NXT1	1	0.711205
WTIP	1	0.711205
TMCO2	1	0.711214
EPB41L1	1	0.711225
CARD14	1	0.711228
TCTA	1	0.71123
SMG1	1	0.711235
GTF3C2	1	0.711236
MBOAT1	1	0.711236
PPBP	1	0.711238
TTC7B	1	0.711251
RNF225	1	0.711258
MAX	1	0.711259
ARIH2	1	0.711261
EXPH5	1	0.711267
TAL2	1	0.711269
FATE1	1	0.711269
C5orf17	1	0.711272
EIF2AK2	1	0.711276
FTO	1	0.711284
LRRTM1	1	0.711308
LDHAL6B	1	0.711312
GPR157	1	0.711318
CDIP1	1	0.711321
USP34	1	0.711325
MXRA8	1	0.711328
DONSON	1	0.711334
KIF2B	1	0.711336
ACOT4	1	0.711338
FAM227B	1	0.711343
EYA1	1	0.711353
IL21R	1	0.711359
MDM1	1	0.71136
LDHA	1	0.711363
LPAR2	1	0.711367
ZNF101	1	0.711371
MMP11	1	0.711375
nontargeting_CGCCCGTTTATGTGGCTACC	1	0.711385
SVEP1	1	0.711388
ACAP3	1	0.711392
LOC107987345	1	0.711394
ZFP14	1	0.711408
RHOA	1	0.711415
SLC9A5	1	0.711417
THSD7A	1	0.711418
FEZF2	1	0.71142
BAZ1A	1	0.711424
PGLYRP2	1	0.711442
ZSCAN18	1	0.711444
SYS1	1	0.711447
LIMS1	1	0.711453
RBMY1B	1	0.711459
PSENEN	1	0.711463
CNOT11	1	0.711463
LOC105373926	1	0.711464
CEP55	1	0.711466
GTDC1	1	0.711472
SYNDIG1	1	0.711476
nontargeting_CGAAACCTCCTAACTGAGAG	1	0.711481
IDH3B	1	0.711481
DMRT2	1	0.711492
TTC36	1	0.711493
SPSB1	1	0.711499
ARHGEF17	1	0.711508
JADE2	1	0.711508
DDX25	1	0.71151
HSF2BP	1	0.711513
PCYT2	1	0.711519
RPS19BP1	1	0.711526
SNAPIN	1	0.711536
PNO1	1	0.711538
CACNA1D	1	0.711546
LY6D	1	0.711567
METAP1D	1	0.711574
YIPF7	1	0.711581
LOC105373985	1	0.711582
C18orf21	1	0.711586
nontargeting_CACTGCAGTATTCGTGGCCT	1	0.7116
DND1	1	0.711603
HPS4	1	0.711605
C16orf87	1	0.711607
SNX6	1	0.711624
ABRA	1	0.711626
ZBTB37	1	0.711642
MTIF2	1	0.711647
KCNF1	1	0.711651
TOMM70	1	0.71166
USP19	1	0.711667
COX5B	1	0.71167
ZSCAN5B	1	0.711672
TSSK6	1	0.711683
RANBP6	1	0.711698
DLL3	1	0.711703
GNPTAB	1	0.711704
NTN5	1	0.711705
FSCB	1	0.711722
PGP	1	0.71173
PRKAG3	1	0.711735
CACNA2D2	1	0.711737
ITSN2	1	0.711741
FBXW12	1	0.711743
LOC107985535	1	0.711746
RFX1	1	0.711747
RNASE1	1	0.711749
GALR2	1	0.711767
TAAR2	1	0.711767
TBC1D3F	1	0.71178
PF4	1	0.711782
SNRNP200	1	0.71179
CSNK2A3	1	0.711791
RINT1	1	0.711799
PRR12	1	0.711808
CMTM3	1	0.711811
RBMY1A1	1	0.711816
KDELC2	1	0.711827
FAXC	1	0.711836
SH2D3A	1	0.711838
PPIL2	1	0.711842
TULP3	1	0.711842
PRAMEF20	1	0.711843
LYG2	1	0.711846
NEUROD2	1	0.711847
KRTAP9-9	1	0.711859
ERFE	1	0.711864
OR5AS1	1	0.711878
CCDC152	1	0.711881
RFX8	1	0.711881
CYB5B	1	0.711902
IER3	1	0.711926
JMJD7-PLA2G4B	1	0.711927
RNASE8	1	0.711937
LOC102723713	1	0.711939
LRRC28	1	0.711946
CPM	1	0.711975
APOL5	1	0.711975
LOC105379443	1	0.711975
CNKSR2	1	0.711985
nontargeting_AGGATCGTGTACCGGGGACG	1	0.712
FAM189A2	1	0.712
PLSCR1	1	0.712002
ZNF75A	1	0.712043
ZNF143	1	0.712047
HELQ	1	0.712048
MRPL50	1	0.712052
KPNA3	1	0.712056
AQP9	1	0.712058
UBE2S	1	0.712063
GPR6	1	0.712068
STX5	1	0.712084
MS4A18	1	0.712097
POLR3A	0.998397	0.712108
KLK11	1	0.712112
SP100	1	0.712119
STRADA	1	0.71213
MKLN1	1	0.71213
ARHGEF4	1	0.712132
SCP2D1	1	0.712134
DNAJB3	1	0.71215
BPIFA1	1	0.712151
nontargeting_ATCTGAGCGTTTTCGGCCGC	1	0.712155
DUSP12	1	0.712176
ASPHD1	1	0.712193
CST4	1	0.712195
C2orf78	1	0.712203
EDEM2	1	0.712222
PPM1F	1	0.712258
RBM22	1	0.712268
TOMM5	1	0.712271
C9orf72	1	0.712281
UBE2V1	1	0.712289
NELFA	1	0.712304
PIANP	1	0.712308
C9orf91	1	0.712314
IGSF11	1	0.712316
C6orf203	1	0.712319
LCE3C	1	0.712328
SYVN1	1	0.712344
NEK5	1	0.712357
C11orf1	1	0.712362
NUP93	1	0.712368
MAMLD1	1	0.712369
TOP3A	1	0.712375
SUSD3	1	0.712377
ZFAND5	1	0.712383
CLDN6	1	0.712413
RPS6KA2	1	0.712429
nontargeting_CGACGCTAGGTAACGTAGAG	1	0.712435
HMGXB4	1	0.712436
C7orf25	1	0.71246
EMC10	1	0.712463
PLEKHH3	1	0.712466
OR2V1	1	0.712469
PRR20E	1	0.712469
PLA2G2C	1	0.712479
ECE2	1	0.712499
S1PR5	1	0.712506
PIGN	1	0.712521
PNMAL1	1	0.712532
WFDC6	1	0.712536
ZNF263	1	0.712555
C1QL4	1	0.71256
HEMK1	1	0.712562
SLC12A5	1	0.712582
LOC107984814	1	0.712582
TTC5	1	0.712583
PDE4C	1	0.712585
RABL2B	1	0.712604
MEGF6	1	0.712607
RBMS2	1	0.712607
SH2B3	1	0.712617
IFNK	1	0.712627
PTPN13	1	0.712635
LOC107984820	1	0.712642
PDE4A	1	0.712643
UBTF	1	0.712655
GTSCR1	1	0.712659
SLC17A7	1	0.712663
C1QTNF2	1	0.712672
CHP2	1	0.712674
PRCC	1	0.712683
BRD8	1	0.712688
DISP2	1	0.71269
PRKD3	1	0.712692
KLHL11	1	0.712697
PHYHD1	1	0.712706
PPP1R36	1	0.712714
PRKD2	1	0.712715
COX16	1	0.712726
PIGL	1	0.712733
LOC101927503	1	0.712735
SPTBN5	1	0.712751
nontargeting_GCGAATGCCTGAAAGTATAA	1	0.712752
PARP2	1	0.712752
COQ9	1	0.712754
CTSH	1	0.712756
HIST1H3B	1	0.712773
PKN1	1	0.712776
ATP5J2-PTCD1	1	0.712777
NDUFS6	1	0.712777
SSUH2	1	0.71278
CENPM	1	0.712799
nontargeting_TAGTCAACATTCGCAAGAGG	1	0.7128
SCGB1A1	1	0.712804
KLF6	1	0.712807
CD3E	1	0.712814
DNAJA2	1	0.712817
LOC107987044	1	0.712817
DDOST	1	0.712821
FAM161A	1	0.712827
VPS25	1	0.712843
LOC107984833	1	0.712875
OR6C76	1	0.712878
SOS1	1	0.712882
ECSIT	1	0.712884
LOC105370706	1	0.712894
HNRNPK	1	0.712903
MFAP1	1	0.712907
RBCK1	1	0.712909
C19orf38	1	0.712928
MAPRE3	1	0.712949
LETM2	1	0.712957
DHCR7	1	0.712987
OR4Q3	1	0.712991
SPTLC1	1	0.713
MOGS	1	0.713005
ZNHIT2	1	0.713017
ENPP1	1	0.713034
TMEM97	1	0.713036
ASPG	1	0.713043
CECR2	1	0.713056
GEM	1	0.713069
RRNAD1	1	0.713073
CSNK1G2	1	0.713074
LOC112268013	1	0.713075
TTC31	1	0.713106
TRIP4	1	0.713112
H2AFZ	1	0.713112
CCDC60	1	0.713115
LOC105375816	1	0.713119
SLC30A9	1	0.713148
TOX2	1	0.71315
CCR6	1	0.713154
COPS5	1	0.713157
POLD2	1	0.71316
ATL3	1	0.713166
DNAJA3	1	0.713168
FLCN	1	0.713173
RFX7	1	0.713184
NPBWR1	1	0.713189
CNPY3-GNMT	1	0.713189
GJA1	1	0.713189
NKX6-3	1	0.713195
RPL41	1	0.7132
FZD10	1	0.7132
GOLGA6L1	1	0.713213
SLC44A1	1	0.713217
CLCN3	1	0.713229
AP5Z1	1	0.713241
ZNF354B	1	0.713248
PAF1	1	0.713256
LRCH2	1	0.713269
RGPD6	1	0.713272
OTX1	1	0.713279
C14orf28	1	0.71328
RINL	1	0.713282
SLC1A4	1	0.713285
TOP3B	1	0.713287
CFL2	1	0.71329
ADIPOR2	1	0.713292
ADRA2B	1	0.713294
TMEM200B	1	0.713317
MTMR12	1	0.71332
HOMEZ	1	0.713323
GNLY	1	0.713333
P2RX5	1	0.713345
DLGAP1	1	0.713352
ANXA13	1	0.713357
ARFIP2	1	0.713362
SHC3	1	0.713388
HSP90AB1	1	0.713401
CENPC	1	0.713406
PODNL1	1	0.713409
CHL1	1	0.713426
CTAG2	1	0.713447
CYSRT1	1	0.713459
PMF1	1	0.713472
VRTN	1	0.713472
TSHZ2	1	0.713476
SLC27A2	1	0.713487
ZBTB7C	1	0.713492
TPK1	1	0.713496
TATDN1	1	0.713497
TMEM258	1	0.713505
TP53BP1	1	0.71352
CNOT9	1	0.713541
G6PC2	1	0.713548
LAT2	1	0.713575
SSTR2	1	0.713577
NEDD8	1	0.713584
SUSD2	1	0.713613
BRD7	1	0.713624
ZBTB45	1	0.713628
TSEN2	1	0.71363
HSD17B2	1	0.713643
CDR2	1	0.713648
LOC102724843	1	0.713656
CEBPA	1	0.713657
GTF2E2	1	0.713658
NPR3	1	0.713669
ZDHHC22	1	0.713688
PCK1	1	0.713689
EID2	1	0.713703
NHLRC4	1	0.713719
DDX47	1	0.713721
ARHGAP11A	1	0.713722
RAB37	1	0.713758
UCK1	1	0.713769
SGO1	1	0.713778
nontargeting_CTATCTCGAGTGGTAATGCG	1	0.713781
LOC112268219	1	0.713803
PIP4P1	1	0.713805
SNX24	1	0.713808
HIST1H4L	1	0.713832
SERTM1	1	0.713848
HHAT	1	0.713854
FUK	1	0.71386
SLCO1B7	1	0.713863
PPP1R13L	1	0.713863
LOC112268041	1	0.71388
MAPKBP1	1	0.713889
PDP1	1	0.713893
RUNX1	1	0.713897
MBNL2	1	0.713909
NEK1	1	0.713913
ZNF566	1	0.713932
PTGDR2	1	0.713935
DNAI1	1	0.713939
DCDC5	1	0.713943
ARMC1	1	0.713946
MICAL1	1	0.713959
RNF219	1	0.713966
DBI	1	0.713973
ARMC9	1	0.713976
BRCA1	1	0.713977
RALY	1	0.713981
nontargeting_AGGCTTAAATGGCGAGATTG	1	0.714
NOVA2	1	0.714002
RIMBP3	1	0.714005
GOLGA6B	1	0.714008
MTF1	1	0.714008
DAG1	1	0.714035
U2AF1L4	1	0.714038
CDK2AP1	1	0.714048
URI1	1	0.714063
IL1RL2	1	0.714067
HS3ST6	1	0.714098
SIPA1L3	1	0.7141
PRR23A	1	0.714108
WRB	1	0.71412
CRYAA2	1	0.71414
G2E3	1	0.714146
ABL2	1	0.714146
FEV	1	0.71415
CBY1	1	0.714152
ZNF821	1	0.714159
LOC400499	1	0.714164
SLC16A14	1	0.714168
nontargeting_CGCATAAGTCGATAGACACA	1	0.7142
UGT8	1	0.7142
ZCCHC10	1	0.714205
MTMR6	1	0.714248
VASH1	1	0.714258
ADCK4	1	0.714262
TONSL	1	0.714266
TMEM231	1	0.71428
CPSF3	0.982637	0.714286
C20orf173	1	0.714319
DACT1	1	0.71433
GABARAP	1	0.714332
BASP1	1	0.714339
CIAPIN1	1	0.71435
TSSC4	1	0.714351
CEP97	1	0.714366
FAM83A	1	0.714367
LRRC37A	1	0.714373
DHRS2	1	0.714374
AADACL2	1	0.714383
NCOA1	1	0.71439
URB1	1	0.714392
COMT	1	0.714399
PTGR2	1	0.714402
DCUN1D4	1	0.71443
PDXDC1	1	0.714433
BNC2	1	0.714463
C19orf60	1	0.714468
LOC107987388	1	0.714475
PBOV1	1	0.714478
CCDC51	1	0.714495
PRKCG	1	0.714497
PRDM1	1	0.714502
CTSD	1	0.714524
IGF1	1	0.714546
IFIH1	1	0.714566
CD48	1	0.714566
TK2	1	0.714574
TP53TG3D	1	0.71458
LOC105378230	1	0.714584
B4GAT1	1	0.714586
GALC	1	0.714602
TAF1	1	0.714607
CLEC1A	1	0.714625
NRG4	1	0.714634
ZKSCAN1	1	0.714642
FOXD4L3	1	0.714644
LOC105375975	1	0.714655
ARMC5	1	0.714659
LOC105371191	1	0.714668
SDHAF1	1	0.714669
ST18	1	0.714678
CRBN	1	0.714679
WDR92	1	0.714683
LSM14A	1	0.71469
PICALM	1	0.714692
NKAP	1	0.714693
BPI	1	0.714699
PIWIL3	1	0.714704
VPS4A	1	0.714706
SMCO2	1	0.714707
THPO	1	0.714728
HIST1H3G	1	0.71474
GOLGA6D	1	0.714777
TMCO1	1	0.714777
ZNF526	1	0.714781
ATP6AP1	1	0.714804
TRIM37	1	0.714813
C11orf71	1	0.714816
PCP2	1	0.714823
FANCF	1	0.714829
TCTEX1D4	1	0.714833
PTCRA	1	0.714839
GPR162	1	0.71485
ELP3	1	0.714853
ID1	1	0.714855
POTEJ	1	0.714858
TIMP3	1	0.714858
GCSH	1	0.714859
CNOT6L	1	0.714863
ATP6V1C1	1	0.714865
H1F0	1	0.714866
THUMPD3	1	0.714873
DHRS4	1	0.71489
HPR	1	0.714895
POLG	1	0.714897
LOC101927322	1	0.714917
TTC22	1	0.714926
TKT	1	0.714931
LGALS2	1	0.714937
COQ10A	1	0.714941
TOMM40	1	0.714962
PIGV	1	0.714964
RSPH3	1	0.714968
IL1A	1	0.714971
TMX2	1	0.714973
KIAA0513	1	0.714975
FAM84A	1	0.714984
NFU1	1	0.714987
CTSL	1	0.714992
nontargeting_ACGTCAACTGCTGGAGTGGG	1	0.715
DEFB126	1	0.715002
CARD19	1	0.715008
IAH1	1	0.715009
PRRC2C	1	0.715024
ZNF234	1	0.715024
JAGN1	1	0.715027
ZNF276	1	0.715035
FANCG	1	0.715038
ANKRD39	1	0.715039
EXOC1L	1	0.715049
SALL2	1	0.715051
TAF2	1	0.715053
TTC8	1	0.715055
FOXN2	1	0.715056
NR4A2	1	0.715057
NSL1	1	0.71506
NAXE	1	0.715067
NFKBIA	1	0.715076
IL4R	1	0.71508
TUBA3C	1	0.71509
ZNF641	1	0.715099
RBL2	1	0.715101
MGEA5	1	0.715102
VGLL3	1	0.715104
SYCE1L	1	0.715121
CLC	1	0.715123
GTF3C6	1	0.715123
DNAH9	1	0.715128
FAM135A	1	0.715134
ARL17A	1	0.715135
WDR12	1	0.715155
THEM5	1	0.715175
YPEL2	1	0.715179
NKX2-8	1	0.715218
PVALB	1	0.715231
AHCYL1	1	0.715239
OSER1	1	0.715259
LOC102723750	1	0.715286
IGFLR1	1	0.715305
PPP1R16B	1	0.715311
FARSB	1	0.715324
LOC101927572	1	0.715326
SLC25A4	1	0.715338
ARHGEF35	1	0.71536
NOL3	1	0.715367
PRPF19	1	0.715385
BET1L	1	0.715391
RTN4R	1	0.715404
FAM84B	1	0.715407
LOC101928120	1	0.715409
ENO1	1	0.715418
NUP155	1	0.715421
ZNF572	1	0.715424
GPATCH2L	1	0.715431
ZNF705G	1	0.715435
MBOAT2	1	0.715461
KCNJ1	1	0.71547
MEF2BNB	1	0.715473
C20orf62	1	0.715474
TPRN	1	0.715475
VPS16	1	0.7155
FBXO8	1	0.715501
STARD6	1	0.715507
NDUFA1	1	0.715512
RBM23	1	0.715518
SLC17A9	1	0.715523
ATG4D	1	0.715526
DGKQ	1	0.715531
POU6F1	1	0.715535
MIDN	1	0.715544
IRAK1	1	0.715547
MT2A	1	0.715556
C7orf55	1	0.715562
IQCF3	1	0.715577
ELOVL1	1	0.715592
CCDC87	1	0.715604
C2orf40	1	0.715608
CARMIL2	1	0.71563
RPL23	1	0.715635
UBE3C	1	0.715643
KIR2DL4	1	0.715653
OGFOD3	1	0.715662
TBX1	1	0.715675
PLEKHH1	1	0.715676
ZNF585A	1	0.715691
SLC16A5	1	0.715705
IPPK	1	0.715709
TGIF2-C20ORF24	1	0.715712
KRT12	1	0.715718
PYGO1	1	0.715736
GALNT11	1	0.715736
ARGLU1	1	0.715737
MYH7B	1	0.715753
FBXW11	1	0.715756
MFAP2	1	0.715756
SFTPA2	1	0.715758
CAPN7	1	0.715779
KIAA1161	1	0.715794
SBSN	1	0.715795
ATF4	1	0.715806
ZNF814	1	0.715813
FAM221B	1	0.71582
IRAK4	1	0.71583
PKDCC	1	0.715839
TMED2	1	0.71585
OR11G2	1	0.715856
POP7	1	0.715863
OR4B1	1	0.715869
RAD54B	1	0.715879
DR1	1	0.71588
ABCC11	1	0.715882
TUFM	1	0.715886
HSPB2	1	0.715888
RAB40C	1	0.71591
CRB3	1	0.715923
IL4I1	1	0.715932
SCOC	1	0.715942
DGUOK	1	0.715957
FECH	1	0.715961
PKN2	1	0.715969
PVRIG	1	0.715996
ACSL3	1	0.716003
KCNH2	1	0.716017
PROX2	1	0.716018
MYO1H	1	0.716029
AK3	1	0.716031
ERCC1	1	0.716033
YJU2	0.985573	0.716049
KDM8	1	0.716056
CDC42BPA	1	0.716059
GMEB2	1	0.71608
TAS2R38	1	0.716088
SMARCA5	1	0.716108
ZNF844	1	0.716114
PP2D1	1	0.716123
FAM86C1	1	0.716148
NSUN7	1	0.71615
CARHSP1	1	0.716152
ANPEP	1	0.716159
ANO8	1	0.716163
SFMBT2	1	0.716164
CMTM1	1	0.716168
NTSR1	1	0.716172
KIAA0232	1	0.716173
CARNMT1	1	0.716176
ADRBK2	1	0.716181
LOC101929322	1	0.71619
BCAP31	1	0.716192
DHTKD1	1	0.716203
CYP2F1	1	0.716208
SCN11A	1	0.716219
XIRP1	1	0.716221
PTEN	1	0.716231
SRRD	1	0.716252
ATP5J	1	0.716257
RAB43	1	0.716275
LOC105369201	1	0.71628
ATP10A	1	0.716282
TYW1	1	0.716283
THBD	1	0.716286
EBNA1BP2	1	0.716286
IL18	1	0.716292
STRIP1	1	0.716296
PAM16	1	0.716308
MBD3L3	1	0.716327
PERP	1	0.716339
CFAP53	1	0.716344
BCAS1	1	0.716348
SIX5	1	0.716372
DCAF5	1	0.716378
ZFHX2	1	0.716399
TRIM35	1	0.716406
CD163	1	0.716412
IGFALS	1	0.71642
SLC35A5	1	0.716424
GXYLT1	1	0.716426
TMEM86A	1	0.716427
RNMTL1	1	0.716431
EMC4	1	0.716441
ZNF729	1	0.716442
URGCP	1	0.716455
KMT5A	1	0.71646
PEX26	1	0.716493
PGA5	1	0.716496
BHLHE40	1	0.71651
FADS2	1	0.716512
ZNF189	1	0.716528
N4BP2L1	1	0.716532
NDUFB7	1	0.716535
GALM	1	0.716554
ATRN	1	0.716564
ISCA2	1	0.716584
GSG1L	1	0.716599
HOGA1	1	0.716614
RTL6	1	0.716617
C18orf8	1	0.716618
MGAT4D	1	0.716621
CHADL	1	0.716622
UPP1	1	0.716628
PNPT1	1	0.716652
CARD17	1	0.716655
KLRK1	1	0.716663
MCRS1	1	0.716696
FAM83D	1	0.716713
ARL11	1	0.716714
NPEPPS	1	0.716755
C19orf53	1	0.716759
OR6S1	1	0.716762
ARPC1B	1	0.716791
EML2	1	0.71681
TMEM114	1	0.71681
FOXN3	1	0.716812
EXOSC8	1	0.716824
CCT4	1	0.716831
RAX2	1	0.716866
ZWILCH	1	0.716869
CALM2	1	0.71687
NASP	1	0.716871
RCL1	1	0.716878
SLC4A7	1	0.716882
EMC1	1	0.716886
ABCB7	1	0.716897
LINC01272	1	0.7169
HAUS2	1	0.71691
KIAA1919	1	0.716924
TSPAN5	1	0.716943
SNF8	1	0.716967
TM6SF2	1	0.71697
NEMF	1	0.71698
SRSF1	0.982637	0.716981
PANK1	1	0.716982
SZT2	1	0.716988
ADCY4	1	0.716993
PAK6	1	0.716994
DDX19B	1	0.716994
NME4	1	0.717
DNAJB2	1	0.71701
KCNQ3	1	0.717028
SPI1	1	0.717047
CSPG4	1	0.717052
CDC123	1	0.717055
ZNF497	1	0.71708
USP17L21	1	0.717089
TAF13	1	0.717091
MT1F	1	0.717092
NSUN4	1	0.717099
TPH1	1	0.717111
CARMIL3	1	0.717116
ADAMTS10	1	0.717121
TRPM1	1	0.717134
TBCK	1	0.717136
HIST1H2AB	1	0.717157
PLCB3	1	0.717157
TMPRSS5	1	0.717166
UBXN8	1	0.717167
CYB5R4	1	0.717189
PIKFYVE	1	0.717195
C9orf89	1	0.717201
SLC25A18	1	0.717208
OR4M2	1	0.717224
PRR14	1	0.717229
FLRT3	1	0.717236
GATA4	1	0.717238
LOC102724279	1	0.717244
C19orf57	1	0.717254
PRR36	1	0.717256
MTRF1	1	0.717257
AADAC	1	0.717266
OR6C3	1	0.717274
TMEM225B	1	0.717277
LAS1L	1	0.717313
UQCC3	1	0.717317
GOLGA2	1	0.717323
TUBGCP3	1	0.717323
RMND5A	1	0.717341
FUT9	1	0.717357
SSRP1	1	0.71736
C9orf173	1	0.717377
LOC112268117	1	0.717382
KHDC1L	1	0.717409
MMP15	1	0.717446
PGAM4	1	0.717453
RAX	1	0.717454
MAFB	1	0.717499
DMKN	1	0.717508
USP45	1	0.717509
FAM53C	1	0.717511
LGALS13	1	0.717513
AP5B1	1	0.717515
MRPL19	1	0.717518
LMBRD1	1	0.717527
ERVV-1	1	0.717533
RAD51B	1	0.717542
HERC6	1	0.717575
CDK12	1	0.717587
RNH1	1	0.717622
C19orf84	1	0.717629
C20orf24	1	0.717642
DNAJC13	1	0.717655
LEO1	1	0.717667
MVB12B	1	0.717683
IPO4	1	0.717693
CCDC116	1	0.717696
OR11H2	1	0.717708
RNPEPL1	1	0.717714
RIPK1	1	0.717724
ELF3	1	0.717732
CD300LB	1	0.717741
MT1G	1	0.717744
SPOPL	1	0.717749
TMEM199	1	0.71776
CDC42EP3	1	0.7178
TNKS1BP1	1	0.717809
HEATR6	1	0.717811
DEPDC5	1	0.717818
ANAPC2	1	0.717826
SYNJ2BP	1	0.71784
TCL1A	1	0.717855
LOC107983983	1	0.717858
RNF224	1	0.71787
C1orf68	1	0.717878
FOXA2	1	0.717891
UNKL	1	0.71791
MT1X	1	0.717918
CCDC191	1	0.717921
ZNF438	1	0.717928
QTRTD1	1	0.717935
SNRNP25	1	0.717941
TMEM167A	1	0.717945
ARL9	1	0.717946
GPN2	0.985573	0.717949
NARS	0.985573	0.717949
ZNF440	1	0.717957
CACNA2D3	1	0.717969
RPS12	1	0.717995
ZNF227	1	0.718
LOC102724151	1	0.718037
CHRNA3	1	0.718044
RAD21	1	0.718048
CAMTA1	1	0.718066
HDHD1	1	0.718068
SARS2	1	0.718105
SMIM14	1	0.718114
NKAIN4	1	0.718147
STMN2	1	0.718155
SQOR	1	0.718157
TRIM64C	1	0.718175
TMOD2	1	0.718179
ZNF573	1	0.718196
nontargeting_CGTGTGTGGGTAAACGGAAA	1	0.7182
MAP4K3	1	0.718201
FGFR3	1	0.718215
USP17L30	1	0.718231
SRP9	1	0.718231
FAM150A	1	0.718236
ANKRD49	1	0.718246
C16orf45	1	0.718247
HNRNPUL1	1	0.718272
CT47A5	1	0.718277
OR8H1	1	0.718282
C1orf109	1	0.718289
C2orf50	1	0.718293
ERGIC3	1	0.718294
COG1	1	0.718313
YPEL3	1	0.718318
TNFAIP3	1	0.71832
FDPS	1	0.718336
DNM1L	1	0.718341
NDUFB8	1	0.718352
TBCD	1	0.718356
CEACAM21	1	0.718359
ATP1B4	1	0.718362
KCNH5	1	0.718367
ANKRD50	1	0.718374
CCSER1	1	0.718394
METTL23	1	0.718417
KIAA1467	1	0.718417
TXNRD2	1	0.718437
RNFT1	1	0.718486
STKLD1	1	0.718507
ASB7	1	0.718516
RSPH14	1	0.718543
OR4C46	1	0.718546
FAM132B	1	0.718565
USP36	1	0.718566
ALG12	1	0.71859
MFSD12	1	0.718595
SNAP23	1	0.718619
NOB1	1	0.71865
FAM240A	1	0.718659
RPLP0	1	0.718676
RMDN2	1	0.718683
EIF4B	1	0.718695
CFAP77	1	0.718699
CCDC188	1	0.718704
PPP1R14D	1	0.718732
BMP4	1	0.718737
BBC3	1	0.718758
HAGHL	1	0.718769
CDK20	1	0.718772
SLC35F2	1	0.718774
CEBPZ	1	0.718778
RBFOX3	1	0.718783
CEND1	1	0.7188
CEACAM6	1	0.718803
LOC100996574	1	0.718808
GCNT3	1	0.718838
CD8B	1	0.718841
CCL2	1	0.718842
TMEM191C	1	0.718844
EWSR1	1	0.718845
KHDRBS3	1	0.718846
TAS2R42	1	0.718849
ZNF608	1	0.718854
CNOT3	1	0.718876
WDR83OS	1	0.718878
BICD2	1	0.718885
nontargeting_CTTATTACTCCAGTATAAGA	1	0.7189
C15orf61	1	0.718914
SEMA4F	1	0.718924
SELE	1	0.718962
OR4C6	1	0.718968
KRTAP12-2	1	0.718969
TTC30A	1	0.71899
CLASP2	1	0.718993
TAF1A	1	0.718996
GNPTG	1	0.719006
NANOG	1	0.719015
KRTAP25-1	1	0.719022
TNS1	1	0.719034
MRPL11	1	0.719036
KMT2D	1	0.719046
FAM96B	1	0.719047
SAP30L	1	0.71905
ZDHHC11B	1	0.719076
nontargeting_TAGGAGCTGTATCTAGTGGC	1	0.719088
CORO1B	1	0.71912
HTR1B	1	0.719167
CLIP3	1	0.719183
RBPJL	1	0.719201
DIRAS1	1	0.71922
PTBP1	1	0.719231
DHRS4L2	1	0.719238
PRODH	1	0.719252
LILRB2	1	0.71926
ZNF839	1	0.719266
KIAA0087	1	0.719273
UBE2Z	1	0.719273
AKR7L	1	0.719278
STXBP5L	1	0.719281
SEMA3F	1	0.719294
KIF4B	1	0.719308
AMIGO3	1	0.719324
RNF113A	1	0.719332
GINS1	1	0.719343
GAS6	1	0.719353
TTLL5	1	0.71936
C16orf97	1	0.71939
AP5M1	1	0.719423
CTSA	1	0.719424
SLBP	1	0.719424
LIMS3	1	0.719473
PPP3R1	1	0.719474
DTX4	1	0.719477
IQCJ	1	0.719483
PLXNA1	1	0.719502
DPPA4	1	0.719507
HOXC4	1	0.71951
PRKRIP1	1	0.719511
TLR1	1	0.719519
EPPIN-WFDC6	1	0.71952
nontargeting_GGCGCATTAAAGTCGAGAGC	1	0.719549
FAM214A	1	0.719565
ANAPC10	1	0.719577
LCN1	1	0.719582
CACNB2	1	0.719586
MGAT5B	1	0.719589
STRN3	1	0.719607
NCKAP1L	1	0.719608
PRR20C	1	0.719619
GLO1	1	0.719624
NPIPB15	1	0.719635
CWC22	1	0.719638
C9orf106	1	0.719641
PDCD7	1	0.719658
GSN	1	0.719658
MTMR3	1	0.71966
LOC81691	1	0.719677
LOC100287036	1	0.719734
NKPD1	1	0.71974
STMN3	1	0.719743
PAPD4	1	0.719752
ANG	1	0.719763
PPM1B	1	0.719765
S100A7	1	0.719784
ADRM1	1	0.719796
HOXB1	1	0.719815
MRPL12	1	0.719827
HADHA	1	0.719828
RAB9A	1	0.71983
KDSR	1	0.719837
FAM178B	1	0.719841
GJC3	1	0.719845
FAM157A	1	0.719871
TCF3	1	0.719873
PSTPIP1	1	0.719884
TCF15	1	0.719887
KIAA0100	1	0.719904
CDAN1	1	0.719917
OR1L4	1	0.719999
ITGB8	1	0.720004
BAG1	1	0.720054
COMP	1	0.720065
ABCA12	1	0.720067
IAPP	1	0.720069
PCNP	1	0.720074
IL1RL1	1	0.720133
TNFRSF6B	1	0.720141
DDX1	1	0.720184
MEIOC	1	0.720196
DPEP2NB	1	0.720197
AMZ2	1	0.720199
SH3GL3	1	0.720249
CCRL2	1	0.720278
TRAPPC11	1	0.720283
KHSRP	1	0.720285
TMOD4	1	0.720291
CSMD3	1	0.720326
VNN3	1	0.720328
ZNF418	1	0.720332
BCO1	1	0.720349
STX10	1	0.720374
HDAC11	1	0.720378
SF3A3	1	0.720389
nontargeting_CGAATCGGAACTTTGTACCG	1	0.720393
SETD2	1	0.720415
LRRC9	1	0.720429
KRT18	1	0.720455
CLDN5	1	0.720467
PPP1R3E	1	0.720471
FH	1	0.720482
ZNF853	1	0.720485
ATG4C	1	0.720524
PDCL	1	0.720528
CYLD	1	0.720532
DENR	1	0.720552
C12orf60	1	0.720563
NOSIP	1	0.720568
PAPD5	1	0.720596
RIMBP3C	1	0.720598
DAPK3	1	0.720605
PPTC7	1	0.720621
VIT	1	0.720625
SLC25A17	1	0.720653
GCOM1	1	0.720665
UBE2M	1	0.720685
LOC158434	1	0.720694
NPL	1	0.720706
SNURF	1	0.720709
PTRH1	1	0.720709
LDOC1L	1	0.720739
FDX1	1	0.720754
ISG20L2	1	0.720755
STAG1	1	0.720767
PPP1R15A	1	0.720784
METTL9	1	0.720793
ZNF180	1	0.720795
ENTPD1	1	0.720825
SDCCAG3	1	0.720829
LAMTOR3	1	0.720843
CNTNAP5	1	0.720848
TAX1BP1	1	0.720867
CHCHD10	1	0.720872
CFLAR	1	0.720872
PPP1R26	1	0.72091
BLVRB	1	0.72092
APH1B	1	0.72094
OR10Q1	1	0.720943
ORAI3	1	0.720983
PLK1	1	0.721013
FLNB	1	0.721014
PHACTR3	1	0.721018
C16orf70	1	0.721027
HLF	1	0.721043
TGM5	1	0.721052
CHST10	1	0.721064
ALDH6A1	1	0.721142
TUBA3E	1	0.721147
MGC50722	1	0.721152
ATP6V0B	1	0.721153
nontargeting_CGACCCATGGATGTGAACCC	1	0.721159
LMNTD1	1	0.721174
FPGS	1	0.72118
UFC1	1	0.721186
KRT9	1	0.721188
CMTM5	1	0.721198
PTPA	1	0.721212
CALML4	1	0.721225
KIF5B	1	0.721246
CHRM5	1	0.721255
ZNF830	1	0.721286
EPB42	1	0.721289
BEX3	1	0.72132
GEMIN6	1	0.72132
INPP4A	1	0.721328
MUSK	1	0.721352
ZPR1	1	0.721383
RPL21	1	0.721394
POLR3F	1	0.721399
SNAPC4	1	0.721403
GGT5	1	0.721425
SGK494	1	0.721445
MTRNR2L8	1	0.721486
EIF3E	1	0.721492
ATP6V1F	1	0.721505
FAM107A	1	0.721533
PIGP	1	0.721579
MREG	1	0.721582
PSMC5	1	0.721597
nontargeting_GTGTAGTCCTAGCCATGGGG	1	0.7216
NDUFAF1	1	0.721606
CHMP4B	1	0.721618
CSNK2B	1	0.721631
LOC105371371	1	0.721644
TXNDC17	1	0.721655
BCLAF1	1	0.721671
PGPEP1	1	0.721693
TPSG1	1	0.721707
PROSER1	1	0.721731
CRTC1	1	0.721738
CAPG	1	0.721767
OR9G4	1	0.721787
MAFA	1	0.721835
KIAA1549	1	0.72186
VWCE	1	0.721873
ELAVL2	1	0.721876
LCMT2	1	0.721877
ERN1	1	0.721915
NTHL1	1	0.721939
GOLGA8H	1	0.72194
UBE2F	1	0.721952
GRAMD1C	1	0.721987
KISS1R	1	0.721992
DNAJC17	1	0.722008
ABCA3	1	0.72201
C19orf33	1	0.722054
LRCH3	1	0.722068
BBS4	1	0.722076
C3orf35	1	0.722093
EIF2B1	1	0.722093
PPM1A	1	0.722102
COLGALT1	1	0.722107
KLRG1	1	0.722124
DBNDD2	1	0.722125
CTNNAL1	1	0.72216
ATP5J2	1	0.722163
ADAM11	1	0.722186
ZHX1-C8ORF76	1	0.722191
UBE2K	1	0.722218
PIK3IP1	1	0.722228
SLCO2B1	1	0.722276
KCNS2	1	0.722286
LY6K	1	0.7223
PKN3	1	0.722311
CCDC12	1	0.722323
PLPPR3	1	0.722341
RFPL4AL1	1	0.722357
CYP7B1	1	0.722376
SHISA5	1	0.722379
GPR75-ASB3	1	0.722399
VMA21	1	0.722421
SYT10	1	0.722424
MAST3	1	0.722433
WBP5	1	0.72251
DCLRE1C	1	0.722531
CLN8	1	0.722546
NLE1	1	0.722564
CLCN7	1	0.722566
FKBP10	1	0.722567
CAPN15	1	0.722585
LOC113230	1	0.722593
SRP14	1	0.722597
MCHR1	1	0.722607
ADSL	1	0.722615
LELP1	1	0.722633
F2RL2	1	0.722639
SIT1	1	0.72265
NUDCD3	1	0.722683
SNRNP40	1	0.722703
SNX25	1	0.722734
WNT10B	1	0.722749
PET117	1	0.72275
SLC35A1	1	0.722765
PDDC1	1	0.722795
CBLN2	1	0.722796
JPH1	1	0.722802
C5orf51	1	0.722804
RGS9	1	0.722813
CIPC	1	0.722828
CCDC59	1	0.722831
CHAF1A	1	0.722833
C9orf114	1	0.722836
MT3	1	0.722855
ALMS1	1	0.722863
ZAR1	1	0.722876
MCUR1	1	0.722891
PSMD12	1	0.722891
SLMO1	1	0.722923
CBLB	1	0.722933
KIAA1328	1	0.722935
PGAM1	1	0.722959
SLC25A29	1	0.722964
SHC2	1	0.722977
SLC9A3R1	1	0.722981
PPP1CA	1	0.722991
GNB2L1	1	0.722997
GSTA4	1	0.723051
NPC1	1	0.723067
ILF2	1	0.723084
GPR62	1	0.723106
UGP2	1	0.723186
VEPH1	1	0.723212
HOXC6	1	0.723225
LPPR4	1	0.723243
VSTM1	1	0.723243
MEI4	1	0.723259
MXD1	1	0.723272
LOC402096	1	0.72334
C3orf85	1	0.723344
nontargeting_GCACGGTAGAAGATTGACAC	1	0.723357
RDH14	1	0.723388
UBXN7	1	0.723452
LY6L	1	0.723492
LCMT1	1	0.723509
TMEM41B	1	0.72353
SLC25A31	1	0.723538
EMC9	1	0.723539
DOK1	1	0.723544
SEC16A	1	0.723569
SLC7A10	1	0.723624
ATAD3B	1	0.723637
FAM98C	1	0.723644
ZNF512	1	0.723662
CALR3	1	0.723688
ALDH1A2	1	0.72369
ANKRD17	1	0.723693
ZNF788	1	0.723708
CENPA	1	0.723727
IL1R1	1	0.72373
NARFL	1	0.723736
RNF41	1	0.723743
ABHD14B	1	0.723765
FAF2	1	0.723839
C9orf156	1	0.723871
SMYD5	1	0.723875
FAM98A	1	0.72388
HMCN2	1	0.723884
PLEKHG6	1	0.723934
CRLS1	1	0.723993
GSPT2	1	0.724012
ARIH1	1	0.724019
EPM2AIP1	1	0.724087
GSTP1	1	0.724113
ZNF280A	1	0.724123
NAPB	1	0.724127
CRYGA	1	0.724134
LOC102724971	1	0.724138
HEXA	1	0.724149
ZNF236	1	0.724204
ARRDC5	1	0.724222
RBSN	1	0.724233
ATP6AP2	1	0.724242
nontargeting_GAGCGGTTATCGGCAAACAC	1	0.724252
DNAJC2	1	0.724266
EOGT	1	0.724293
BTBD7	1	0.724296
GOLGA8M	1	0.724359
PAXIP1	1	0.724368
FOXD4L5	1	0.724398
BLOC1S2	1	0.724406
COMMD4	1	0.72444
C19orf47	1	0.724456
MIS18A	1	0.724495
IQCF1	1	0.724505
PAGR1	1	0.724541
MOV10L1	1	0.724582
AK4	1	0.724583
MSMO1	1	0.724621
ELL	1	0.724627
PADI3	1	0.724637
RETREG2	1	0.724696
PENK	1	0.724705
CALR	1	0.724713
CST3	1	0.724717
NEDD4	1	0.724744
ADAM17	1	0.724744
LOC107984341	1	0.724755
SECISBP2L	1	0.724768
CYB561A3	1	0.724827
ZNF574	1	0.724842
ACTN1	1	0.724859
UBAP2L	1	0.724937
ZHX2	1	0.72498
LOC390877	1	0.724991
LOC105371215	1	0.725003
DOLK	1	0.725004
NR2E3	1	0.725029
GATA3	1	0.725032
MATN4	1	0.725063
GINS3	1	0.725245
GRID2IP	1	0.725258
PLAC1	1	0.725265
HARS	1	0.725301
C10orf113	1	0.725306
RAMP2	1	0.725331
DHH	1	0.725365
C3orf30	1	0.725366
CREB1	1	0.725367
THG1L	1	0.725368
ZNF112	1	0.725376
SELENOM	1	0.72538
nontargeting_CAGACGGTTGGTAAGGACGC	1	0.725392
HERC3	1	0.725415
nontargeting_TATTTTGACTTGACGCAGGC	1	0.725437
LTBP2	1	0.725451
CDC42EP4	1	0.725462
ERO1B	1	0.725466
SPNS1	1	0.725471
LOC112268003	1	0.72549
FADS1	1	0.725504
DDX52	1	0.72551
ELOVL4	1	0.725513
C20orf195	1	0.725564
UBE2C	1	0.725574
PRKACG	1	0.7256
DDX55	1	0.725605
POLD4	1	0.725607
CNMD	1	0.725632
ATP5F1C	1	0.725649
ARHGAP24	1	0.725661
EIF4A3	1	0.725668
CD22	1	0.725681
EXOC3L4	1	0.725681
DDX41	1	0.725697
MAG	1	0.725705
FAM26E	1	0.725709
MAPK11	1	0.725734
CCL17	1	0.725752
SPINT1	1	0.725776
ZBTB8A	1	0.7258
LOC102723728	1	0.725802
ABCG5	1	0.725823
PHF20	1	0.725835
ALG9	1	0.725859
BRIX1	1	0.725863
CHMP7	1	0.725868
GPHB5	1	0.725922
EBAG9	1	0.725937
ZBTB1	1	0.725972
BCL2L2	1	0.725979
MRPS30	1	0.725992
MN1	1	0.726079
OR4N5	1	0.726084
PPCDC	1	0.726093
DERL1	1	0.726106
TMEM163	1	0.726172
KIAA1211	1	0.726215
TERB1	1	0.726268
OR5I1	1	0.726295
MTAP	1	0.726301
RPAP1	1	0.726312
CCNT1	1	0.72636
ZFYVE26	1	0.726388
RSRC2	1	0.726402
PMM2	1	0.726415
LOC101060017	1	0.726415
RNF7	1	0.726425
GPR148	1	0.726435
LAMA4	1	0.726452
CNBD1	1	0.726458
PPIE	1	0.726471
NAPSA	1	0.726474
CHCHD5	1	0.726489
NOMO2	1	0.726491
UTP18	1	0.726496
LOC107985770	1	0.726499
PML	1	0.726503
ZFYVE19	1	0.72652
NHP2	1	0.726521
RPS25	1	0.726561
KCNQ2	1	0.72658
PRDM7	1	0.72658
VMP1	1	0.726593
SCUBE2	1	0.726663
CLK1	1	0.726693
nontargeting_ACTACTGGCTATCCGCGCCA	1	0.726701
COPRS	1	0.726705
C3orf52	1	0.726716
SNRPD1	1	0.726793
BABAM1	1	0.726794
DOCK8	1	0.726805
ZNF503	1	0.726822
C1QTNF5	1	0.726888
WDR36	1	0.726907
SOX12	1	0.726936
MYADM	1	0.726938
GSC2	1	0.726978
HMSD	1	0.726989
ATG2A	1	0.727007
P2RY14	1	0.727045
ZNF229	1	0.727087
NOMO1	1	0.727103
CELF6	1	0.72715
TMEM88	1	0.727154
RAPGEF1	1	0.727161
FGF14	1	0.727196
CT47B1	1	0.727204
RPL37	1	0.727243
PDCD1LG2	1	0.727249
ABHD4	1	0.72725
MC1R	1	0.72727
NCOA2	1	0.727298
EDF1	1	0.727329
ATCAY	1	0.727336
BAIAP2L2	1	0.727369
AMN	1	0.727419
RIOX1	1	0.727444
SPC24	1	0.727448
SURF4	1	0.727467
HABP4	1	0.727487
KRTAP5-8	1	0.727491
C11orf65	1	0.727528
KIF14	1	0.727535
TIAF1	1	0.727595
FABP5	1	0.727632
EMC2	1	0.727654
PIGQ	1	0.727681
HDAC4	1	0.727741
QTRT2	1	0.727833
GPAT4	1	0.727835
NOP14	1	0.727915
MRPS18B	1	0.72792
VTA1	1	0.727923
SPRYD4	1	0.727962
PPP2R5C	1	0.727963
BACE2	1	0.72799
UCN	1	0.727995
GYLTL1B	1	0.727998
ITFG1	1	0.728036
ASF1B	1	0.728113
RARS	1	0.728145
RTN4IP1	1	0.728152
DPM2	1	0.728172
MRPL44	1	0.728174
CIZ1	1	0.728175
BUD23	1	0.728287
ITGAD	1	0.728289
NDUFB2	1	0.728307
RBBP8NL	1	0.7284
SART3	1	0.728404
SOCS4	1	0.728425
ZMYM6NB	1	0.728435
NDRG3	1	0.728447
C1orf131	1	0.728531
TRA2B	1	0.728535
IARS	1	0.728571
KIAA0430	1	0.728588
MICAL2	1	0.728657
LPCAT3	1	0.728713
DCDC2C	1	0.728713
SENP8	1	0.728722
LZTR1	1	0.728726
DLAT	1	0.728742
RBM14-RBM4	1	0.728771
ST8SIA2	1	0.728813
ING4	1	0.728869
ACTL6A	1	0.728891
SLC22A14	1	0.728918
LOC100996318	1	0.728956
SUGP2	1	0.729034
DPM3	1	0.729052
ING3	1	0.729059
DPAGT1	1	0.72906
TPI1	1	0.729073
IL17D	1	0.729099
SMYD1	1	0.729177
NXPH3	1	0.729188
SLC40A1	1	0.72919
SPATA31A7	1	0.729221
MRVI1	1	0.729238
EXOSC7	1	0.729246
JPT1	1	0.729264
DYNC2LI1	1	0.729272
PRPF4	1	0.729281
LOC107984110	1	0.729307
LPAR1	1	0.729361
LIMS4	1	0.729381
ASIP	1	0.729394
LOXL3	1	0.729439
URB2	1	0.729452
REXO1	1	0.729466
SRPRB	1	0.729475
FKBP8	1	0.729546
L2HGDH	1	0.729547
2023-09-07	1	0.72957
ENDOG	1	0.7296
KRI1	1	0.729601
DTYMK	1	0.729759
MAPK6	1	0.729853
SLC6A1	1	0.729865
ETFBKMT	1	0.729878
DFNB31	1	0.729885
HNRNPLL	1	0.729915
ORMDL2	1	0.729917
DAPK2	1	0.729939
LUC7L	1	0.72994
XPOT	1	0.729944
COMMD8	1	0.729948
ENTPD6	1	0.730044
NACC1	1	0.730055
COG5	1	0.730061
SPG11	1	0.730073
KHK	1	0.730073
NES	1	0.730127
SYNE3	1	0.730141
LOC102723534	1	0.730156
REM2	1	0.730194
C20orf96	1	0.730276
IQCF2	1	0.730317
SENP6	1	0.730364
CHMP6	1	0.730435
RPS5	1	0.730435
TCP11X1	1	0.730445
SFT2D2	1	0.73045
BBS7	1	0.730459
RNF212B	1	0.730492
LOC105372585	1	0.730514
RASAL3	1	0.730529
DRAP1	1	0.730605
RAB11FIP3	1	0.730655
OVOL2	1	0.73068
C15orf62	1	0.7307
PTGDR	1	0.730726
ZCCHC3	1	0.730767
VARS	1	0.730814
GCDH	1	0.730833
MSRB1	1	0.730833
CAPZA2	1	0.730837
POU5F1B	1	0.730863
UBR7	1	0.730873
VPS54	1	0.73091
C15orf40	1	0.730918
PELI2	1	0.730919
GOLGA8O	1	0.73094
PUS3	1	0.731018
C8orf22	1	0.731032
SPAG4	1	0.73107
SLC9A3	1	0.731122
NUDT21	1	0.731183
LOC112268002	1	0.731213
EIF2S3B	1	0.731253
TAPBPL	1	0.731264
LINC01835	1	0.731266
BTLA	1	0.731317
ATP5MC1	1	0.731343
FEM1A	1	0.731347
ATP2A2	1	0.731366
TMEM266	1	0.731373
LOC112268473	1	0.731452
GOLGA8J	1	0.731461
DDTL	1	0.731484
RAC3	1	0.731514
CCDC84	1	0.731518
SOX10	1	0.731581
DSG4	1	0.731598
USP17L12	1	0.731611
SIM1	1	0.731614
CA5A	1	0.731701
KIAA0226	1	0.731707
MESP1	1	0.731712
nontargeting_CGTCGAGTGCTCGAACTCCA	1	0.73177
NEU4	1	0.731775
nontargeting_GCGCCGTTTGAATTGCGACG	1	0.731801
KRTAP4-3	1	0.731817
PLA2G4E	1	0.731827
SNAPC3	1	0.731838
C7orf55-LUC7L2	1	0.731842
MMP9	1	0.73187
UROD	1	0.731994
LRRC25	1	0.73203
C16orf58	1	0.732037
OR11H6	1	0.732103
UBE2D3	1	0.732173
LOC107984817	1	0.732204
TMEM121	1	0.73225
EIF2S2	1	0.732252
AVEN	1	0.732257
AAK1	1	0.732262
C5	1	0.732264
MTFMT	1	0.732285
IFFO1	1	0.732301
FAM49B	1	0.732349
TMEM94	1	0.732382
CNOT1	1	0.732395
NEURL2	1	0.732492
SPRED2	1	0.732618
POLR2L	1	0.732673
MORC2	1	0.7327
GNG2	1	0.732769
CAND1	1	0.732798
EXOC3L1	1	0.732831
SSTR1	1	0.732866
DYNLRB2	1	0.732924
KLHL12	1	0.732938
LOC100652777	1	0.732947
HGS	1	0.733007
CCDC42B	1	0.733025
CSNK2A1	1	0.73304
SPRED1	1	0.733062
SLC52A2	1	0.733135
COA4	1	0.733138
SLC38A2	1	0.733244
ZNF219	1	0.733254
JAML	1	0.733304
C14orf169	1	0.733315
OTX2	1	0.733374
RBM5	1	0.733386
PPOX	1	0.73342
TMEM132C	1	0.733445
FARS2	1	0.733465
EXD1	1	0.733513
F8A1	1	0.733525
CDC25B	1	0.733528
ITFG3	1	0.733581
IFI27L2	1	0.733676
CSK	1	0.7337
LOC107985946	1	0.733733
NPRL2	1	0.73381
ARL8B	1	0.733821
ADM5	1	0.7339
OTUB1	1	0.733901
TSPAN1	1	0.733956
AMIGO2	1	0.733978
OTOF	1	0.734024
SNX13	1	0.734082
POP4	1	0.734196
KNTC1	1	0.734274
KRTAP13-2	1	0.734282
KIF1B	1	0.734487
MTRF1L	1	0.734496
TMEM251	1	0.734525
ARMC7	1	0.734688
YARS	1	0.734737
SPRED3	1	0.734753
MATR3	1	0.734794
TIMM10	1	0.734882
CYP4A11	1	0.734917
CLEC7A	1	0.734946
BRF2	1	0.734985
BRD4	1	0.734991
UBA2	1	0.734992
GTF2H4	1	0.734999
CROCC	1	0.735052
IQCN	1	0.735058
PIK3R4	1	0.735096
XRCC5	1	0.735111
CTCFL	1	0.735124
TMEM30A	1	0.735142
ITPKA	1	0.735168
RPS14	1	0.735189
TUBB1	1	0.735221
TLN1	1	0.735294
NBR1	1	0.735384
LOC107987386	1	0.735385
SLC22A20	1	0.735432
HSF4	1	0.735433
SLC51B	1	0.735591
COCH	1	0.735631
PSMA5	1	0.73569
CTDSPL	1	0.735707
DHX35	1	0.735721
UFL1	1	0.735729
TMEM42	1	0.735738
RRS1	1	0.73574
UBE2G2	1	0.735766
PITRM1	1	0.735769
RPGRIP1	1	0.735778
GRPEL1	1	0.735819
SNX3	1	0.735867
SLC39A7	1	0.735885
C2orf81	1	0.735955
C11orf85	1	0.736034
ANAPC13	1	0.736093
DNAJC11	1	0.73616
CSE1L	1	0.736169
BMP10	1	0.736311
ADGRE5	1	0.736463
SAE1	1	0.736526
MKRN2	1	0.736534
C19orf26	1	0.736536
UTP6	1	0.736559
DDRGK1	1	0.736566
PRRX2	1	0.73659
C19orf43	1	0.736825
DARS	1	0.736842
WDR33	1	0.736865
PTGER4	1	0.736893
CUL5	1	0.737013
ZNF638	1	0.737099
MZT1	1	0.737123
nontargeting_CGTCATATACACAAACGCCC	1	0.737179
HEATR5A	1	0.737207
ZFP36L1	1	0.737343
C2orf73	1	0.737379
CYP4X1	1	0.73739
BOP1	1	0.737401
SMN1	1	0.737414
CHKA	1	0.737454
WDR3	1	0.737475
SETX	1	0.737477
C14orf166	1	0.737502
RAB7A	1	0.737519
PPP2R4	1	0.737546
DMXL2	1	0.737587
ARFGAP1	1	0.737669
RIDA	1	0.737708
TTK	1	0.737723
LOC101929479	1	0.737726
SMU1	1	0.737727
POTEF	1	0.737735
COX18	1	0.737738
RGPD2	1	0.737744
ACTR6	1	0.737779
PPP2R3C	1	0.737787
RPE	1	0.737818
CAMLG	1	0.737844
WNK4	1	0.737881
EIF5B	1	0.737972
RAB6C	1	0.737972
YEATS4	1	0.73803
PPP1R21	1	0.738057
LOC107987070	1	0.7381
HK2	1	0.738117
CFAP20	1	0.738176
LOC105369274	1	0.738203
NUTF2	1	0.738225
TCF12	1	0.738293
CFDP1	1	0.73842
SBNO1	1	0.738433
SUZ12	1	0.738443
NBPF14	1	0.738491
ASB6	1	0.738587
DAOA	1	0.738595
RIC8A	1	0.738694
nontargeting_CGTGTTTGGAATTTGCCGCG	1	0.738832
SLC35B1	1	0.738899
VTI1B	1	0.738909
LOC100132202	1	0.739141
SRSF2	1	0.739299
ATP6V1A	1	0.739343
WDR7	1	0.73945
RHOV	1	0.739469
HNRNPDL	1	0.739496
CRAMP1	1	0.7396
SLC25A26	1	0.739628
PPHLN1	1	0.739754
TBL3	1	0.739835
NEUROD6	1	0.739873
PRX	1	0.739877
KATNBL1	1	0.739998
CLEC4F	1	0.740013
SIAH1	1	0.740046
SRCAP	1	0.740067
LOC112267930	1	0.740068
RGPD3	1	0.740155
CCZ1	1	0.740171
DHX37	1	0.740276
TAPT1	1	0.740307
PGLS	1	0.740378
PTPN23	1	0.740496
ASAP1	1	0.740497
KLF5	1	0.740523
PSMD1	1	0.740668
AP4S1	1	0.740677
SYNGR2	1	0.740754
ILK	1	0.740807
STYX	1	0.740838
ZNF131	1	0.74084
TBC1D21	1	0.740844
ALS2	1	0.741004
UBE2L3	1	0.741037
TP53TG3	1	0.741113
HSPA14	1	0.741136
SLC30A1	1	0.741138
EXOSC9	1	0.741182
NAE1	1	0.741222
nontargeting_CGGCTTTGTTGCCCGTAAGC	1	0.74124
CCBL2	1	0.741419
NSFL1C	1	0.741432
BMT2	1	0.741497
TRMO	1	0.741667
SLC25A51	1	0.741681
IMP4	1	0.74174
SMPD4	1	0.741831
GSK3B	1	0.741851
RPS28	1	0.741935
MLNR	1	0.742127
LOC100996643	1	0.742152
NSG1	1	0.74219
SVIL	1	0.742197
C19orf67	1	0.742198
PKIG	1	0.742278
AP4E1	1	0.742298
LACRT	1	0.742618
ABI3	1	0.742714
ANKRD63	1	0.742739
KANSL3	1	0.742769
ATP5H	1	0.74277
NAA38	1	0.74309
CTNNBL1	1	0.743337
ANAPC11	1	0.743373
PRPF39	1	0.743388
PIK3C3	1	0.743515
ASCC3	1	0.743536
CRTC3	1	0.74354
CWC15	1	0.743629
PSMD4	1	0.743757
TNPO3	1	0.743776
MRPS35	1	0.743789
TMCO5A	1	0.743816
C4orf46	1	0.744034
EIF1AD	1	0.744067
RCOR1	1	0.744116
LCP1	1	0.74424
NIFK	1	0.744298
ZNF213	1	0.744323
RIPK3	1	0.744348
C14orf159	1	0.744418
PTAR1	1	0.744649
RFWD2	1	0.744815
EIF3C	1	0.744928
DVL3	1	0.744942
POLR2F	1	0.744974
NUDCD2	1	0.744974
COP1	1	0.745134
PES1	1	0.745146
MCL1	1	0.745198
RBM8A	1	0.74534
CPEB4	1	0.745377
LSM4	1	0.745414
LOC105369669	1	0.74549
SF3A2	1	0.745512
SNX14	1	0.745576
RNF103	1	0.745586
VPS41	1	0.745662
KCNN4	1	0.745741
SHC4	1	0.745885
SNRNP35	1	0.745943
UTP23	1	0.74597
RPS8	1	0.746016
BECN1	1	0.746246
DPM1	1	0.746354
TUBA1B	1	0.746479
HSCB	1	0.746495
CRHR1	1	0.7465
RFC5	1	0.746566
VPS13D	1	0.746644
ZMAT2	1	0.746723
SEL1L	1	0.746874
TBP	1	0.746962
TOB1	1	0.747065
SPTSSA	1	0.747075
CRNKL1	1	0.747089
VPS18	1	0.747235
KATNA1	1	0.747278
GOLGA6A	1	0.747308
RPL10	1	0.74741
MAU2	1	0.747454
CYP46A1	1	0.7475
CDC40	1	0.747523
UPF2	1	0.747537
CDC26	1	0.747607
CCNF	1	0.74769
YLPM1	1	0.747754
VPS35	1	0.747805
RABGEF1	1	0.747846
ARL2	1	0.748243
NIPBL	1	0.748284
OPN5	1	0.748467
RPS21	1	0.748738
2023-09-02	1	0.74881
ATG12	1	0.748917
STAG2	1	0.748978
PSMC6	1	0.749248
SLC2A11	1	0.749387
TECR	1	0.749593
GPI	1	0.749653
MOB4	1	0.749982
RXYLT1	1	0.75
SEPSECS	1	0.750181
GNPNAT1	1	0.750189
CNOT10	1	0.750252
C14orf178	1	0.750283
HIST2H4B	1	0.750339
FARSA	1	0.750482
NAA30	1	0.750696
ITGB5	1	0.750766
OR10H5	1	0.75083
STX17	1	0.750913
RWDD1	1	0.751066
PAPL	1	0.75122
RAB21	1	0.751229
MESDC2	1	0.751294
RPL17	1	0.751333
FKBPL	1	0.751337
PSMC4	1	0.751445
YKT6	1	0.751741
MRPL30	1	0.751875
RALGAPA1	1	0.751984
TXNRD1	1	0.752116
PLPP7	1	0.752244
BRD2	1	0.752548
LOC112268001	1	0.752764
PRPF18	1	0.752836
RYR3	1	0.752928
ASNA1	1	0.75298
IRF2BPL	1	0.753601
CASC5	1	0.753623
KDM2A	1	0.753869
EIF4ENIF1	1	0.753915
EIF3H	1	0.754034
SEPHS2	1	0.754034
PPP2R1A	1	0.754108
SLC31A1	1	0.754251
NPRL3	1	0.754323
SCAPER	1	0.754339
WDR55	1	0.754351
PSMC1	1	0.754403
GPX2	1	0.754455
USF2	1	0.754583
RPL31	1	0.754712
MPDU1	1	0.754746
SF3B6	1	0.754817
LAGE3	1	0.75484
SUMO2	1	0.75504
TAF7	1	0.755203
RRP9	1	0.755229
TIMM44	1	0.755267
MCAT	1	0.755499
ATG4B	1	0.755626
VPS39	1	0.755676
PRKCSH	1	0.755737
ZNHIT6	1	0.755909
PKM	1	0.755915
PSMB1	1	0.75641
EIF2S1	1	0.756757
NT5DC4	1	0.756929
CCT7	1	0.757456
EIF6	1	0.757576
IL12A	1	0.757753
TPX2	1	0.757906
SEC63	1	0.758339
NGDN	1	0.758406
CDC27	1	0.758621
ATP6V1G1	1	0.758905
CHMP5	1	0.758931
PSMC2	1	0.758942
CENPI	1	0.759042
CHMP1A	1	0.75907
CIRH1A	1	0.759259
KRTAP10-9	1	0.759453
ITGAV	1	0.759598
NCLN	1	0.759759
UBA1	1	0.759914
NAA15	1	0.759951
LAMTOR4	1	0.760017
ATP6V0A1	1	0.76008
RFT1	1	0.760159
RBM45	1	0.760465
RTCB	1	0.760752
DET1	1	0.760803
ALG3	1	0.761014
SLU7	1	0.761245
BCCIP	1	0.761318
RPL30	1	0.761905
PTCHD2	1	0.761939
VPS36	1	0.762005
GMPR2	1	0.762074
VPS37A	1	0.762167
FAM65C	1	0.762264
SNAPC1	1	0.762377
ECD	1	0.762887
VPS11	1	0.762944
RPL38	1	0.763169
STRAP	1	0.763332
TAF4	1	0.763596
ATG13	1	0.763972
SPATA2	1	0.764006
TAMM41	1	0.764459
LONP2	1	0.764955
RPA3	1	0.765054
FANCM	1	0.765491
XAB2	1	0.765766
DDX21	1	0.766234
ATP5I	1	0.766371
DDX10	1	0.766673
CGB3	1	0.767528
PCYT1A	1	0.768007
PSTK	1	0.76804
MOSMO	1	0.769231
GTF3C4	1	0.769306
HSPE1-MOB4	1	0.769627
KATNB1	1	0.769852
RPL8	1	0.769989
ATG10	1	0.770753
TRMT112	1	0.770974
PRPF40A	1	0.772578
RPL36	1	0.772613
WIPI2	1	0.772621
RUVBL2	1	0.773551
LINC02210-CRHR1	1	0.77381
RPL24	1	0.774436
GSR	1	0.775647
TSC1	1	0.775882
TSC2	1	0.776211
CDC45	1	0.776224
RBM25	1	0.776296
PSMD6	1	0.776346
IARS2	1	0.777687
POLE	1	0.777778
PSMD13	1	0.778322
LOC388849	1	0.778873
NOC4L	1	0.780238
ATG3	1	0.780414
XRCC6	1	0.780736
SUV420H2	1	0.781462
RPS19	1	0.781818
ARF4	1	0.782878
NOL6	1	0.783505
NAA35	1	0.784293
DIEXF	1	0.784495
PYROXD1	1	0.78523
SKIV2L2	1	0.785908
VPS45	1	0.78726
AARS	1	0.7875
ATG16L1	1	0.7882
RPS11	1	0.789672
NF1	1	0.794216
VCP	1	0.796363
RABGGTB	1	0.797479
PPIAL4G	1	0.797688
RAN	1	0.8
ATG14	1	0.800284
ATG5	1	0.807267
ATG7	1	0.807743
ZNF660-ZNF197	1	0.811321
PLPPR2	1	0.813492
WDR82	1	0.818182
ATG101	1	0.822047
EPG5	1	0.826701
CLNS1A	1	0.830645
RB1CC1	1	0.831931
EI24	1	0.838236
KEAP1	1	0.840927
ATG9A	1	0.855319

### Sheet: IncreasedStimulation_SVM
gene symbol	FDR-adjusted p-value	mean score
ATG9A	6.13566e-10	0.660927
TMEM173	1.43942e-09	0.654564
EI24	6.13566e-10	0.645177
RB1CC1	6.13566e-10	0.643839
KEAP1	1.41991e-08	0.630386
ATG101	6.13566e-10	0.630168
ZNF660-ZNF197	0.00236345	0.622642
ATG14	6.13566e-10	0.620153
RPS24	0.00177481	0.618421
EPG5	1.17879e-07	0.608302
VPS36	8.66227e-06	0.605863
VPS11	6.13566e-10	0.603068
NPC1	6.13566e-10	0.595797
BECN1	2.21408e-05	0.579877
VPS39	6.13566e-10	0.57741
NF1	6.13566e-10	0.571809
VPS37A	0.000218617	0.568135
FKBPL	6.13566e-10	0.566225
WIPI2	0.000406926	0.56089
LAMTOR3	8.97699e-10	0.55997
TSC2	1.6624e-08	0.555243
XRCC6	5.63001e-06	0.554595
EIF4A3	0.0141976	0.552763
VPS33A	1.43942e-09	0.54845
LAMTOR2	9.75183e-08	0.54668
NOL6	0.0315728	0.546392
TSC1	8.97699e-10	0.546066
VPS45	1.61697e-05	0.540391
PLPPR2	0.00118947	0.539683
ATG5	6.13566e-10	0.539268
SPNS1	4.76173e-09	0.538589
ARL8B	6.13566e-10	0.538195
TXNRD1	2.30234e-05	0.537917
TMEM251	6.13566e-10	0.537467
CASC5	0.00805883	0.536232
VPS18	6.01614e-09	0.535863
STAG2	9.33792e-09	0.535639
ATG13	1.52793e-07	0.535201
GABPB1	1	0.531795
LOC645202	0.110785	0.530303
ATG3	1.70777e-08	0.528517
VPS41	4.54257e-07	0.528503
GSR	2.04931e-07	0.528352
DDX39B	0.000174811	0.525854
SEPSECS	2.45178e-05	0.524117
CCZ1	8.97699e-10	0.521965
UBE2L3	2.53219e-07	0.520338
FIG4	5.72668e-07	0.519399
ATG7	1.07294e-08	0.518101
DPM1	1.24453e-07	0.51778
ZMAT2	1	0.517699
TOP2A	0.0272255	0.517241
MATR3	1.59877e-06	0.517117
PSTK	3.18842e-06	0.516765
LAMTOR4	7.1489e-07	0.516588
UVRAG	0.00370035	0.514448
SAE1	0.00433389	0.513873
SEC63	5.41849e-05	0.512221
KMT2A	5.7282e-07	0.511273
PIK3R4	1.06453e-05	0.509411
FLCN	6.13566e-10	0.50815
TAF7	0.000470087	0.506794
CSNK2B	0.000196429	0.506714
TBC1D3K	0.0626304	0.506385
TXNDC17	2.78551e-06	0.505906
CTR9	0.0104233	0.503706
HGS	0.000563759	0.503269
VAC14	1.95261e-06	0.502886
CBLL1	1	0.502878
DNAJC13	2.26832e-05	0.502737
CLN8	1.18603e-09	0.501795
KIAA0226	0.00118947	0.501355
CARD19	0.00118947	0.500843
TAF8	9.03748e-07	0.500463
HECTD1	3.32197e-07	0.500187
RPL17-C18ORF32	0.229131	0.5
PSMC1	0.145206	0.499878
VPS16	1	0.499741
TMEM94	0.000223815	0.4994
DHX15	1	0.498844
PTEN	2.49367e-09	0.498577
CAND1	1	0.497978
ATG16L1	6.59282e-07	0.497185
ALG12	9.4922e-07	0.496908
ACTR6	8.16016e-06	0.496789
SMPD1	1.26944e-08	0.495983
NUDCD3	8.11486e-05	0.495731
AHCYL1	2.00416e-06	0.494608
RABGEF1	0.000216703	0.494577
ASNA1	2.89399e-08	0.494402
ANKRD63	0.0224987	0.493776
INTS3	0.193898	0.493671
RNF126	0.00124454	0.493634
FOXD4L4	0.163993	0.493056
TUBA1B	0.317168	0.492958
ANKRD49	0.000233612	0.491887
RAB9A	1.32391e-05	0.491812
DET1	1.18603e-09	0.491418
BRD2	4.81426e-06	0.4907
MEAF6	8.08988e-06	0.490517
ATG12	3.55382e-07	0.490407
ATG10	8.97699e-10	0.490348
SNRPE	0.153399	0.490196
RPL14	0.421123	0.488544
STX17	9.76979e-06	0.488139
RTCB	0.00292003	0.487896
ACTR8	0.0412221	0.487307
TAF4	1	0.486986
CHMP6	0.194093	0.486957
TRMT112	0.260101	0.486489
GDI2	6.6389e-08	0.485957
EIF5B	0.0441667	0.485799
LAMTOR1	4.20489e-06	0.485528
ECD	0.261296	0.484536
TMED2	0.000147912	0.484258
RAB14	0.200066	0.483554
UBE2A	2.12285e-07	0.48333
CA5A	1	0.482666
SF3B6	1	0.482469
PRKCSH	3.06184e-06	0.482205
AP4S1	1.33737e-06	0.482199
INAVA	0.0160086	0.482085
CPEB4	4.49944e-06	0.481816
DOT1L	0.00590632	0.481657
NOSIP	0.0001767	0.48136
LZTR1	5.16957e-08	0.481231
PCYT2	9.20662e-05	0.481047
NBR1	4.88841e-06	0.480897
COP1	0.00615286	0.480731
CHMP5	0.00418767	0.480244
DOHH	1	0.480193
ZNF729	7.37367e-05	0.480131
PTPN23	3.34461e-05	0.479902
KIF1B	4.97717e-06	0.479717
PMM2	1.48691e-06	0.479594
LIMS1	1	0.479179
BLOC1S2	1	0.4791
PRRX2	1.33782e-05	0.478608
LYST	0.000409907	0.478523
TRIAP1	0.103362	0.478426
RPS5	0.251286	0.478261
TBCD	1	0.478089
MGEA5	2.1162e-06	0.477683
PRR13	1	0.477273
RXYLT1	0.0210544	0.477273
GNPTAB	5.3467e-06	0.477168
RPL37	0.294681	0.476996
PSMD1	0.0567963	0.476578
NUDCD2	8.47774e-06	0.476539
CENPA	0.094846	0.476509
WEE1	0.261239	0.476115
SLC35A2	1	0.475959
TMEM147	0.0083335	0.475596
MIDN	0.00285953	0.475514
DUX4	0.405819	0.47541
TMEM41B	0.0200426	0.475206
TAF1	0.0315286	0.474386
PAM16	0.0442191	0.474259
INTS1	1	0.474202
LOC107987067	0.405819	0.473684
NPEPPS	9.46504e-05	0.473325
RFWD2	8.66227e-06	0.473213
DDX5	1	0.473058
RPS19	0.405819	0.472727
C11orf97	5.44491e-05	0.472683
RNF41	2.7019e-07	0.472547
ATP6V1G1	0.104859	0.472472
SEPHS2	0.00198134	0.47237
SPATA31A7	1	0.472284
CCNF	0.000183831	0.472244
CNOT10	1	0.472027
NBPF14	1	0.471943
ANAPC13	0.0513426	0.471847
SEC61B	0.0935006	0.471695
UBR4	1	0.471178
SZRD1	1	0.470994
VARS	1	0.470839
PIKFYVE	1	0.470648
SLC37A3	6.7813e-06	0.470594
HSPA9	0.318449	0.470588
GTF3C4	0.0385293	0.4703
ALS2	3.40382e-05	0.470258
G6PD	1	0.470192
UROD	0.00535644	0.470061
PPP2R2A	0.0395529	0.470045
PRKRIP1	0.0642493	0.469851
LRRC37A	1	0.469786
SERF2	0.00179631	0.469752
ZNF189	0.000910269	0.469112
DHX35	0.128488	0.468907
MESDC2	0.0040962	0.468844
UBE2M	0.0226539	0.46878
ALG5	1	0.468205
PDCD7	0.416876	0.468123
RPS28	0.405819	0.467742
CUL5	0.0206376	0.467693
TM6SF2	1	0.467367
THOC6	0.0112566	0.46735
SYNGR2	4.58526e-05	0.467149
STRAP	5.19002e-05	0.467133
MPDU1	1	0.467062
AZU1	1.82227e-06	0.467059
PIK3C3	0.169629	0.467048
SLC4A7	1	0.466766
SPG21	1.45233e-05	0.46673
CNOT9	0.0348667	0.466704
CRTC3	0.00779181	0.466402
CFDP1	0.000559546	0.466374
VMP1	0.052897	0.46614
DPM2	1	0.466012
FSIP1	0.000532932	0.465369
NUP205	1	0.465348
AP4E1	0.000127686	0.465277
LOH12CR1	0.00584037	0.465263
AP4B1	6.05073e-07	0.465207
MAPK6	0.00229681	0.465202
USP8	1	0.465086
PATL1	4.53476e-05	0.46492
FAM110C	1	0.464912
TRAIP	0.318449	0.464912
ATP6V1D	0.47025	0.464401
PRDM10	1	0.46429
NUTF2	1	0.46407
MYEOV2	1	0.463871
TECR	0.00956549	0.463868
CCDC191	0.00615286	0.463065
CUL3	1	0.462984
POLH	0.124851	0.462832
SS18L2	0.374429	0.462786
CT47A3	0.0278722	0.462645
GNPTG	0.000141349	0.46238
CHMP1A	0.0185988	0.462379
NAA35	0.0730029	0.462313
NPC2	1.81648e-05	0.462139
SLC35B1	1	0.461896
SAP30BP	0.186462	0.461892
THUMPD2	0.00093315	0.461858
ARL2	1	0.4618
ISY1-RAB43	0.299747	0.461712
LOC100132202	0.181946	0.461553
ALG9	0.00757286	0.461417
ZNF846	0.0815017	0.461402
DCAF13	1	0.461382
NCOA7	1.00244e-07	0.461266
GOLGA6A	0.0938513	0.461137
SLC30A1	4.03778e-05	0.460932
NAT10	1	0.460885
NRG4	0.00387398	0.460826
PKP2	0.000345515	0.460775
PSMC2	0.226052	0.46065
RPS19BP1	1	0.460485
KLF2	0.0259564	0.46044
CYP46A1	0.017234	0.460342
NTNG2	1	0.460225
RIPK3	1	0.460155
NEDD4	0.00373085	0.460019
LSM1	4.12757e-05	0.459797
CITED1	0.000259896	0.459636
PIAS1	0.00120597	0.459579
TXN	0.00562221	0.459471
CHEK1	0.271562	0.459391
EIF3H	1	0.459312
BNIPL	1	0.459015
UBE2D3	0.00269112	0.458999
SENP6	0.244331	0.458861
SLC9A3	1	0.458838
SIAH1	8.87861e-05	0.458817
GMPR2	1	0.458798
SLC17A4	0.00141079	0.458796
LOC105369274	1	0.458786
ATP13A1	5.30269e-05	0.45868
ARIH1	0.0122307	0.458663
MRI1	0.00522997	0.458599
PSMD12	0.201406	0.458444
SURF4	1.88771e-05	0.458363
SETD2	0.088596	0.458351
KATNA1	0.000830593	0.458339
PCDH19	1	0.458299
LOC105371215	1	0.457856
MOGS	0.0463057	0.457828
KCNC4	1	0.457828
TMED10	0.00547516	0.45776
CYLD	1	0.457745
RBM22	0.306243	0.457723
UQCRH	0.334904	0.457649
NXPH3	1	0.4575
NFKBIE	1	0.457367
BIRC6	0.0344414	0.457288
RPGRIP1	0.00188711	0.457126
UGCG	0.00609749	0.456915
SNX14	0.000773778	0.456895
SULT1C3	0.00195521	0.456852
PLA2G15	0.0444994	0.456847
GTF2A2	1	0.456753
G6PC	0.0089893	0.456637
PLK5	0.000318801	0.456547
CAPZA1	1	0.456527
PTDSS1	0.357687	0.456479
C19orf38	0.00769949	0.456465
UBA7	1	0.456359
RTF1	0.0129398	0.45634
PDCL	0.0546205	0.45632
LOC105379443	0.453228	0.456212
PIEZO1	1	0.45602
ZNF844	0.106728	0.455743
LTV1	0.0463058	0.455721
ARMC7	1	0.455655
HGFAC	0.00211025	0.45565
ARMCX1	1	0.455517
LAMP2	0.00219933	0.455511
TWISTNB	0.391405	0.455355
FAM50A	0.0257566	0.455318
BEX3	1	0.455298
TRIP4	0.000865704	0.455283
VPS28	1	0.45519
LYPLA2	0.00103859	0.455125
NIFK	1	0.454825
MEIOC	0.103479	0.454799
CHMP4B	1	0.454792
BRD7	0.0239679	0.454759
PROX2	1	0.454598
P2RY4	0.00134681	0.454487
NOXA1	0.01475	0.454427
MFI2	0.0457988	0.454275
IER3	0.353897	0.454253
BAG6	0.00511658	0.454144
PSMD14	0.219715	0.454068
C19orf67	0.0665355	0.454064
NUDT3	0.0733964	0.454045
LOC107985115	0.000319992	0.454012
NAA30	1	0.45393
CDIPT	1	0.453929
GPX2	0.0328472	0.453824
HDAC11	0.00168902	0.453817
ITGB5	0.00312475	0.45374
CWC15	0.38981	0.453737
MTF1	1	0.453612
SF3A2	0.305895	0.453599
TOB1	0.024829	0.453592
MEN1	0.48747	0.453544
TBC1D3C	1	0.453436
MFAP1	0.653024	0.453383
LOC112268076	0.0910528	0.45335
NASP	1	0.453292
EPS15L1	0.0140325	0.453286
CTNNAL1	1	0.453265
MYMX	0.00797402	0.453191
UBE2F	0.0149925	0.453028
ZRSR2	0.478691	0.452851
SLC35E2A	0.0333089	0.45283
TMEM55B	0.000241751	0.452595
SRPX2	0.00298113	0.452356
WDR7	1	0.452254
CHSY1	1	0.452198
PCBP1	1	0.452197
KANK3	1	0.452165
NOP58	1	0.452052
EXOSC5	1	0.452034
DCP1B	1	0.452003
RUVBL1	0.611708	0.451984
PSMC5	1	0.45198
CABP4	0.0728814	0.451885
LOC101927572	0.026458	0.451878
BEX5	0.00208679	0.451696
CYP4X1	0.0315879	0.45165
RPL36AL	0.256546	0.451644
STON2	0.114651	0.451568
LRRC37A2	0.106259	0.451551
KIF2C	1	0.451402
TTC16	0.00215294	0.451346
PRSS50	0.653498	0.451301
USP14	0.0379621	0.451286
KLF4	1	0.451214
CALR	1	0.45118
C1QBP	0.21064	0.451136
NFAT5	0.0027428	0.451077
SBNO1	0.322537	0.450884
KCMF1	0.00642462	0.450866
MMGT1	0.00121345	0.450796
SNRNP25	0.544871	0.450702
RPL8	1	0.450639
WRB	0.0593509	0.450601
PPP2R4	0.0867942	0.450574
CD300LG	1	0.450572
OLFML3	1	0.450381
ASAP1	0.00348418	0.450343
WDFY1	0.00489414	0.450331
RASAL3	0.00703276	0.450299
LOC100129307	0.33816	0.450295
EMC7	1	0.450289
MGAT2	0.000592381	0.45028
SPRED2	0.0192891	0.450267
PHF10	0.00216208	0.450259
DAZAP2	1	0.450159
PMVK	1	0.450127
NDUFA13	0.127992	0.450016
C3orf52	0.00221401	0.449911
DNAJC11	1	0.449891
PAXIP1	0.064673	0.44973
RAB6A	0.0881548	0.449722
ALG3	0.00849274	0.449715
NCAPG2	0.235351	0.449709
TRIB1	0.00571822	0.449602
HIVEP1	1	0.449567
KIAA2022	0.0318746	0.449405
F8A1	0.176373	0.449351
TTC27	0.229131	0.449275
C19orf57	0.00651863	0.449244
C21orf59-TCP10L	0.155995	0.449153
MTMR3	0.0263385	0.449124
ATP11C	0.000226696	0.449001
BMT2	0.405819	0.44898
EEF1B2	0.0477146	0.44896
ESYT2	1	0.448911
GOLGA6L22	1	0.448883
HOMEZ	0.118042	0.448875
STAM	0.00126298	0.448865
MPI	1	0.448833
FKBP9	0.0664292	0.448809
RPL13A	0.610874	0.448718
EMC1	0.000535044	0.448315
CDC27	0.610874	0.448276
CIP2A	0.155995	0.448276
ADGRE5	1	0.448223
ACSL4	0.000356016	0.448203
TPX2	0.561889	0.448184
LDLRAP1	0.00104601	0.448122
CC2D1B	0.0486429	0.44812
MBD3	0.0111331	0.448047
PRELID1	0.340077	0.447917
PGP	0.039743	0.447878
RPL17	1	0.447747
MECP2	1	0.447746
PSMB6	0.706309	0.44761
CDC45	0.405819	0.447552
CYP4F12	0.0327905	0.447528
WDR91	0.140381	0.447505
C9orf72	0.0111571	0.447435
PIGF	0.00289979	0.447423
AGO1	0.640058	0.447406
ZNF66	0.165522	0.447375
SEPHS1	0.20229	0.44724
WBSCR22	0.564638	0.447154
PRR11	1	0.447104
PDAP1	0.0568406	0.446964
USP17L12	1	0.446891
PGAM4	0.0763331	0.446884
SNRNP35	1	0.446857
nontargeting_GACACGCCCGCGGTAGGTGC	0.009408	0.446701
TMEM198	0.0034821	0.446639
QARS	0.334731	0.446536
TRIM43B	1	0.446497
RPS12	0.476017	0.446424
AMZ2	1	0.446406
LONP2	1	0.446393
SPG11	1	0.4463
KISS1R	1	0.44628
SETX	0.267299	0.446221
TMEM30A	0.0572365	0.446152
UBC	0.180743	0.446049
CYP27A1	0.00105808	0.44603
CNOT7	0.0044039	0.446028
MIGA2	1	0.446016
CLTC	1	0.445965
TMSB15A	1	0.445892
CT47A5	0.0113582	0.445867
SNAPIN	1	0.445817
MIS18A	1	0.445648
LINGO3	1	0.445612
IGSF1	0.126036	0.445577
GPI	0.229659	0.445533
C11orf85	0.0272794	0.445531
C9orf129	0.0149905	0.445529
ADRM1	1	0.445517
AP4M1	1	0.445507
EIF2B3	0.0752917	0.445502
CYP4F2	0.146934	0.445408
SEL1L	0.2303	0.445329
YIPF3	0.0369074	0.445307
EGR3	1	0.445304
MRPS18B	0.578745	0.445161
ADAMTSL4	1	0.44514
MMP14	1	0.445119
DNAJC17	0.273756	0.445101
XPOT	0.0462565	0.445088
GLE1	0.117433	0.445061
B3GNT2	0.0459307	0.444955
CSK	0.00473616	0.444702
TRAK1	0.0283182	0.444669
FAM240A	0.0490646	0.444606
SASS6	1	0.444603
LOC107987004	1	0.444547
RTL5	0.0135359	0.44454
nontargeting_GACCGCAAAGTGGTCCGAAG	0.0135359	0.444359
EMC2	0.0340153	0.44434
PKM	1	0.444289
RSC1A1	1	0.444281
KRCC1	1	0.444273
SRPRB	1	0.444251
LOC107984817	1	0.444245
RHOV	0.364211	0.444238
NFATC2	0.0985031	0.444142
THOC7	1	0.444101
ZBTB34	1	0.444067
PTGDS	0.0498448	0.444037
RTL8C	0.0108657	0.443871
MED26	1	0.443779
ZNF724	0.373778	0.443727
DDX46	0.452208	0.443725
C20orf27	0.0734457	0.44372
RAD21	1	0.443685
NME1-NME2	0.534222	0.443631
SLC35A5	1	0.443605
HEPH	1	0.443559
KANSL3	0.689326	0.443544
TPRN	1	0.443501
SCAPER	0.195032	0.443427
CD40	1	0.443404
VAMP7	0.00198652	0.443386
RPUSD2	0.109141	0.443382
TBC1D13	1	0.443201
NIPBL	1	0.443198
LOC100653133	0.294539	0.443186
PSMD2	0.333997	0.443098
PRKD2	1	0.443092
SRCAP	1	0.44297
COG4	0.692176	0.442969
IFT43	1	0.44288
FHL1	0.0141756	0.44287
LRRC46	1	0.442841
KDSR	0.0520125	0.442809
ATP6V1A	0.582173	0.442796
CTCF	1	0.442583
ETFA	1	0.442529
MORN5	0.0388584	0.442507
SPTSSA	1	0.442504
PLPP7	0.614631	0.442371
ATL2	0.213393	0.442317
SLC40A1	0.0628428	0.442282
PAK1IP1	1	0.44224
PYROXD1	1	0.442227
C2CD5	0.0435365	0.442192
CLK1	1	0.442169
PICALM	1	0.442145
PPP4R2	0.00478288	0.442089
HAPLN4	1	0.442064
BORCS8	0.0733173	0.442013
WDR25	0.371954	0.442002
CLEC4F	1	0.441979
RGPD6	0.0407815	0.441975
OR1J2	0.00832144	0.441962
SMEK1	1	0.441953
SQOR	0.242032	0.441917
MOB4	0.323784	0.441905
UBE2K	1	0.441871
RSRC2	0.58	0.441865
C11orf45	0.200959	0.441859
CTSA	0.0868764	0.441783
DPF1	1	0.441778
TAF2	0.413356	0.441775
PLGLB1	1	0.441768
MBNL1	1	0.44176
GZMH	0.0101491	0.441725
TMSB4X	1	0.44166
OTOF	0.525751	0.441655
RNGTT	0.72852	0.441576
NKX2-1	0.311604	0.441498
LSM4	1	0.441497
TIPRL	1	0.441424
CBX3	0.13629	0.441414
OTX2	1	0.441399
RBM14-RBM4	1	0.441352
GOLGA6L1	1	0.441329
RBM10	0.0832316	0.441302
DMAP1	1	0.441281
SLC25A36	1	0.441257
DCAF1	0.689083	0.44118
MAGT1	1	0.441177
CDAN1	0.358832	0.441096
BEND6	0.162223	0.441085
FSD1	0.087367	0.44108
GDI1	0.00120007	0.441069
KXD1	0.064232	0.441042
PTCHD2	0.58068	0.441036
SHC4	0.300722	0.44101
PGRMC2	1	0.440982
KNTC1	1	0.440982
OR11G2	1	0.440897
NT5DC4	1	0.440893
GPR162	1	0.440891
PREB	1	0.440841
SLCO2A1	0.0804615	0.440792
RMDN2	0.594789	0.440792
ATP6V0A1	1	0.440787
IRF9	1	0.440707
BAZ1A	0.00222992	0.440695
DNAJB14	1	0.440633
TAF4B	0.485926	0.440608
POLR2K	0.111127	0.440585
REG4	1	0.440537
YJEFN3	1	0.440521
NELFB	0.480842	0.440504
GPAA1	0.335554	0.440446
EZH2	1	0.440428
LOC102724843	1	0.440415
GNPNAT1	0.0547456	0.440381
PCBP2	0.842958	0.440378
FAM49B	0.0231524	0.440269
GLI4	1	0.44025
LOC653513	0.354765	0.440231
ING3	0.149189	0.440211
PHB	1	0.440208
RALGPS1	0.226022	0.440181
AP5M1	1	0.440168
TEX11	1	0.440061
NXPE3	1	0.439962
TOMM20	1	0.43996
IL22RA2	0.00453037	0.439958
MAU2	0.611627	0.439957
LPPR2	0.182582	0.43994
MSMO1	0.0033147	0.439938
FTCD	1	0.439938
CCT4	0.49522	0.439911
C9orf40	0.49841	0.439873
KLHDC1	0.376382	0.439683
SPATA2L	0.539412	0.439634
TMEM178A	1	0.439632
NTNG1	1	0.4396
UBXN11	1	0.439594
SEMA6B	0.176605	0.439561
RBPJ	1	0.439493
JUND	1	0.439474
IGBP1	1	0.439469
GDPGP1	0.0755132	0.439451
ZWILCH	1	0.439414
LOC105370940	0.033971	0.439406
PBRM1	0.00486262	0.439401
C2orf81	1	0.439382
SLC35D1	1	0.43936
VPS4A	0.753783	0.439344
IQCJ	1	0.439302
CT47A2	0.00873787	0.439297
TMEM266	0.127456	0.439216
C1orf100	1	0.439206
SHANK3	0.0072109	0.439201
EIF2S1	1	0.439189
TNKS1BP1	0.19075	0.439182
MC1R	1	0.439177
SPDEF	1	0.439149
GOLGA8Q	1	0.439147
ZIM3	1	0.439127
ZFYVE26	0.10791	0.439107
ARHGAP45	1	0.439065
FLRT2	1	0.439057
MRPS10	1	0.438993
EXD1	1	0.438983
CT47A9	0.133984	0.438921
POP7	1	0.43891
RPS6KA4	0.193542	0.438898
PXMP2	1	0.438884
VSTM1	0.495596	0.438877
NPPB	1	0.438866
CLDN3	1	0.438855
ZNF823	0.0231822	0.438835
RCE1	0.0327618	0.438796
NCKAP1L	1	0.438724
UCN	1	0.438682
HK2	1	0.438678
KRTDAP	1	0.438661
PRSS56	1	0.438657
L2HGDH	0.375704	0.438643
CREBZF	1	0.438643
RGMA	1	0.438633
VPS35	1	0.438629
SLC12A9	1	0.438606
SNTN	1	0.4386
PDCD1LG2	1	0.43856
HAUS5	1	0.438556
KIF7	0.0682458	0.438522
SLMAP	0.113938	0.438508
EMC6	1	0.438499
VTA1	1	0.438489
SIGLEC1	1	0.438481
NRDC	0.199774	0.438476
RNF141	1	0.438451
CSNK1D	0.164603	0.438439
GRPEL1	0.646229	0.438431
ASPN	0.00458565	0.438424
OR10H5	1	0.438417
C10orf32	0.111174	0.4384
PARK7	1	0.438355
HACD3	0.224435	0.438321
TMEM35	1	0.438316
PUF60	0.603255	0.4383
DIEXF	0.365161	0.438277
C1orf131	1	0.438277
C9orf106	0.289132	0.438273
TMEM150A	0.131965	0.438268
FAM228B	0.115811	0.438267
PHF8	1	0.438264
MCHR2	0.0129586	0.438245
VSIG1	0.00167576	0.438178
FAM89B	0.268115	0.438156
CT45A2	0.00262686	0.438103
POLR2F	0.845752	0.438095
LOC100507462	0.184318	0.438073
CDKN2D	0.0096386	0.438046
ULK3	0.125633	0.438036
CXorf49B	0.0116321	0.438034
DPYSL5	1	0.437969
TCL1A	0.0948211	0.437949
FH	0.462469	0.437934
EIF2S2	0.385436	0.437928
ALG6	1	0.437922
DDX1	1	0.43779
FOXN1	0.0979081	0.437772
KIAA1217	1	0.437745
RPL36A	0.00340605	0.437726
PIGU	0.0676874	0.43768
CCNB1IP1	1	0.43763
EXD2	0.138079	0.437611
GALM	0.291233	0.437592
JAGN1	1	0.437553
AARS	0.715393	0.4375
SBF1	1	0.437475
CYR61	0.0280378	0.437474
CALML4	1	0.437453
GDF1	0.219165	0.437433
HAUS2	0.146195	0.437403
MRPL55	1	0.437394
HABP4	1	0.437343
KHDRBS1	1	0.437318
LOC105373347	0.0738481	0.437316
C16orf70	1	0.437301
2023-09-02	1	0.437297
GMFG	1	0.437175
AMBRA1	0.499897	0.437146
PCP2	1	0.437141
MMP24OS	0.14174	0.437119
GPAT4	0.174308	0.437113
ASB16	1	0.437087
FABP5	1	0.437036
PDS5A	0.138469	0.437034
PPP1R21	1	0.436978
KDM3B	0.101874	0.436977
EMC4	1	0.436958
PCSK6	1	0.43695
SH3GL3	0.19302	0.436921
TSSK6	1	0.436908
CASKIN1	0.511672	0.4369
HDAC1	0.0209713	0.436894
RAD51	0.677654	0.436891
UBE2G2	0.202068	0.436874
RPN2	0.811311	0.436862
TOR1A	1	0.436816
VPS13D	1	0.43681
TIGD1	1	0.436795
CCDC43	0.273425	0.436787
MORC4	0.164009	0.436766
NCBP2L	0.00814487	0.436739
PLAC1	0.076772	0.436704
HIST1H4D	1	0.436691
ZDHHC5	1	0.436686
LOC112268198	0.0192045	0.436662
ADGRG7	0.188045	0.436643
GPATCH11	0.447038	0.436631
C11orf80	1	0.436596
TECPR2	0.141121	0.436588
LIMS2	1	0.436572
TEX13C	0.463869	0.436548
DNAAF3	0.164608	0.436518
LOC107983983	1	0.436494
RASGRP3	0.00329094	0.436482
KRTAP17-1	1	0.436466
SENP8	1	0.436454
PSTPIP1	1	0.436414
CCL23	1	0.436414
KLHL30	0.0831904	0.436399
POU3F4	0.0415839	0.43635
SCYL3	0.167901	0.436279
TCEAL6	0.0183834	0.436255
UBE2S	1	0.436248
DOK1	0.425759	0.436237
CPXCR1	0.0581274	0.436209
ATP5G1	0.0779608	0.436188
GIF	1	0.43616
PRELID3B	0.44946	0.436149
TOR2A	0.45864	0.436078
ENTPD2	1	0.436052
FBXL12	1	0.43605
ZYG11B	1	0.436043
NAA38	1	0.436021
DOLPP1	1	0.436
KATNBL1	0.0807105	0.435966
RAB2A	0.230902	0.435928
POLR1D	1	0.435902
ATCAY	1	0.435898
LOC107984841	0.715393	0.435897
KDM8	0.166509	0.435889
PSMD6	1	0.435881
HSPE1-MOB4	0.60846	0.435876
NOXO1	0.190324	0.435828
MOSPD2	0.00251338	0.435814
ESF1	1	0.435798
LOC112268260	0.6251	0.435789
PGK1	0.78667	0.435766
SECISBP2	0.391321	0.435756
PSMD7	0.843124	0.435701
PTPN12	0.0113345	0.435681
KLHL40	1	0.43565
TTI1	1	0.43561
LOC112268233	1	0.435592
MT2A	1	0.435583
FAM103A1	1	0.435573
DYM	0.0232533	0.435571
RASGRP1	0.0113861	0.435563
SLITRK5	0.598937	0.435535
PHF7	1	0.435439
CGB3	0.161543	0.435424
BBX	0.0623336	0.435417
SRRM2	0.08191	0.435403
TRO	0.0585981	0.435386
ENTPD1	1	0.435384
UTP11L	1	0.435307
C2orf91	0.145481	0.435307
CT47A8	0.365555	0.435282
STT3B	1	0.435236
LSG1	1	0.435082
IRS1	0.0431323	0.434985
CALCB	0.448045	0.434964
NFYC	1	0.434934
LOC112268232	1	0.43491
SOX12	1	0.434899
ZNF558	1	0.43489
MMEL1	1	0.434876
ABHD4	1	0.434853
STYX	1	0.434842
PAICS	1	0.434825
NANOGP8	1	0.434822
RNASE1	0.132826	0.434811
LOC100996643	1	0.434808
ZNF800	0.204647	0.434799
NXF3	1	0.434749
TBCK	1	0.434748
GNL1	1	0.434717
PTOV1	1	0.434705
NT5C	1	0.434687
ADAT3	1	0.434685
GZMM	0.409298	0.43467
C2orf72	0.0194008	0.434623
VOPP1	0.203141	0.434556
BRAP	0.392573	0.434547
ZNF541	1	0.434521
TMIGD1	1	0.434517
SLC25A25	0.0656929	0.434508
GATAD2A	1	0.434481
RPL11	1	0.434428
ZNF676	1	0.43442
SLC9A1	1	0.434417
NDRG3	0.107124	0.434413
C14orf2	1	0.434395
MFSD8	0.0802335	0.434362
GSTP1	0.340241	0.434347
KIAA1524	0.0952937	0.434317
PAX3	0.334315	0.434314
RPS16	0.771344	0.4343
YKT6	0.720267	0.434265
RHBDL1	0.783349	0.434263
DCAF12L2	0.00873453	0.434247
SLC22A31	0.0822211	0.43424
EPT1	1	0.434234
ELP6	1	0.434231
DSG4	1	0.434156
WAC	1	0.434139
GPR182	1	0.434107
MIS12	1	0.43409
FARSA	0.769286	0.434084
RFPL4AL1	0.353313	0.434066
SARS	0.809454	0.434057
NEUROG2	0.51089	0.434053
ECE1	0.201778	0.43405
CTDSPL2	1	0.434027
PSMD10	0.324708	0.434022
AFG1L	0.355691	0.434019
MREG	0.471173	0.43396
SNX13	0.00414304	0.433956
HNRNPUL2	1	0.433954
NCAN	1	0.433921
ATP5L2	1	0.433917
CAVIN1	0.405819	0.433898
ANAPC10	0.527307	0.433862
POMP	1	0.4338
SNX11	0.356383	0.433794
RIF1	1	0.433771
HCN1	1	0.433769
RAPGEFL1	0.23794	0.433761
PLB1	0.116566	0.43376
EXOSC9	1	0.433753
TIMM29	1	0.433739
NSUN4	0.609254	0.433736
OPHN1	1	0.433678
TELO2	1	0.433669
NUDC	0.46563	0.433668
DPM3	0.254677	0.433662
MAPK13	0.141577	0.433647
ZBTB48	1	0.433629
AK3	0.308829	0.433627
MON1A	0.165055	0.433598
OSBPL9	0.21446	0.433569
ZNRD1	0.586118	0.433567
RIC8B	1	0.433557
LDLRAD1	1	0.433549
DQX1	1	0.433537
C5orf42	0.102221	0.433528
FAM69B	1	0.433519
C3	1	0.433518
LOC107984043	0.150203	0.433489
ARHGAP33	1	0.433466
ACER1	0.00994349	0.433458
ARMC12	0.033182	0.433454
RTN4	1	0.43341
S100G	0.0167075	0.433407
REXO4	0.236021	0.433403
CXorf38	1	0.433401
RPP40	1	0.433391
NAP1L2	1	0.433377
nontargeting_ACTACTGGCTATCCGCGCCA	0.0620153	0.433346
MPP4	1	0.433334
nontargeting_CGTATTCGACTCTCAACGCG	0.110785	0.433333
CENPN	1	0.433324
RPLP1	1	0.433307
PALM2-AKAP2	0.259461	0.43329
OR7D4	1	0.433219
PLA2G4E	1	0.433195
PRPF4	0.829294	0.433124
RD3	1	0.433082
ELAVL1	1	0.433072
LOC102724813	0.715393	0.43299
KRTAP11-1	0.132558	0.432983
KRT19	1	0.43295
CARMIL3	1	0.432923
HRH3	1	0.432906
C17orf67	1	0.4329
RNF25	1	0.432885
CCDC47	1	0.432884
ZHX1-C8ORF76	0.502558	0.432865
HDAC4	0.43096	0.432852
KLF9	0.0277763	0.432845
EXOC3L4	1	0.432833
OR5M10	0.0352443	0.432818
C14orf166	0.206114	0.432812
APOC2	0.384876	0.432794
ATRAID	1	0.432746
HNRNPA3	0.576914	0.432732
SLC31A1	0.643072	0.43273
EIF4B	0.512106	0.432725
DCX	1	0.432719
NKRF	1	0.432719
GLB1	0.0289066	0.432688
VGLL3	0.257239	0.432681
RNASE4	0.12415	0.432671
SCX	1	0.432665
GALE	1	0.432645
CCDC85A	1	0.432629
TUBB8P12	1	0.432625
SPANXB1	0.0358672	0.432614
TAF3	1	0.432602
SMU1	0.67398	0.432576
KCNJ1	0.156404	0.432541
KAT2B	1	0.432531
HMCN2	1	0.432519
VSX2	0.250456	0.432471
TCF12	0.653345	0.432442
GJB4	0.103221	0.432424
TCF3	1	0.43242
KCNK4	1	0.432408
ZC4H2	0.444927	0.432357
AVEN	1	0.432353
USF2	1	0.432351
CCZ1B	0.86016	0.43233
PTGER1	1	0.432289
CYP2F1	1	0.432273
USP13	1	0.432256
PISD	0.585943	0.432244
CYP26A1	0.365217	0.432241
GANAB	1	0.432237
PVALEF	1	0.432225
LOC388849	0.391232	0.432207
AMER3	0.275556	0.432182
HSD17B12	1	0.432171
KLRG1	1	0.43217
DBNDD1	0.361311	0.43216
EIF2B1	1	0.432142
TNNT2	1	0.432123
ZNF865	1	0.432059
PRTN3	1	0.432026
KRI1	1	0.431968
ANKRD60	1	0.431964
F11	1	0.431962
ELANE	0.0782478	0.43195
CIR1	1	0.431943
LMOD1	1	0.431918
RFC5	0.626859	0.431891
THOC1	1	0.431891
CCDC144A	1	0.431884
EIF3C	0.527382	0.431875
DTNB	0.105273	0.431848
EIF3G	1	0.431839
PDIA3	0.685261	0.431813
SAYSD1	1	0.431791
MEX3D	0.415746	0.431771
OTOR	1	0.431763
WNK4	1	0.431743
SIX2	1	0.431743
LOC105377650	1	0.431709
TTYH2	0.110668	0.431706
LPCAT3	0.0570498	0.431706
FAM179B	0.020384	0.431695
NDUFAF1	0.210326	0.43169
TNF	0.447873	0.43168
CRYGC	0.0644725	0.431671
PPP1R14A	1	0.431656
DAB2IP	1	0.431653
TMEM145	1	0.43164
GTF3A	1	0.431618
PRPF39	1	0.431598
SYCE1L	1	0.431591
TARS	1	0.43157
MBD3L5	1	0.431548
CFAP221	1	0.431548
RIC1	0.0169938	0.431524
STK40	0.0216338	0.431522
NBPF26	1	0.431515
METAP2	1	0.431504
PSAP	1	0.431498
ALKBH8	0.299013	0.431472
MAGEE2	1	0.431468
NBPF1	1	0.431437
MROH2A	1	0.431407
IPO4	1	0.431395
CYSRT1	1	0.431385
LRRC74A	0.118103	0.431376
MOB1A	1	0.431376
LOC102724197	1	0.431351
GJD2	1	0.431345
PAK7	1	0.43132
RGPD5	0.532928	0.431309
ZNF785	1	0.431288
OR5AC2	0.389331	0.431283
MYDGF	1	0.431262
C1orf109	1	0.431261
FLVCR1	1	0.431255
C2orf54	1	0.431244
HHATL	0.248525	0.431242
LOC100129924	0.519215	0.431238
TM2D3	0.637272	0.431226
GTF3C3	1	0.431221
ADAMTS3	0.165362	0.431206
ZCCHC16	0.155447	0.431183
LRFN3	1	0.431175
RETREG2	0.256047	0.431174
LPAR1	1	0.431166
RBSN	1	0.431166
NMS	0.261142	0.431156
TP53I13	1	0.431117
ZNF626	1	0.431115
DIS3L	1	0.431066
TRIM64C	1	0.431024
CLIP3	0.0998931	0.430998
NOTO	0.641337	0.430995
KLC1	1	0.43097
TYMP	0.355221	0.430963
UPF2	1	0.430959
RAB33A	1	0.430954
FAM184B	1	0.430923
IKZF2	1	0.430914
TBK1	0.191499	0.430908
GRAMD1A	1	0.430908
PRRC2C	0.423402	0.430903
KCNQ3	0.229717	0.430893
TUBB4A	1	0.430878
NQO1	0.439528	0.430864
ZNF484	1	0.430857
CD1C	0.18924	0.430851
RAB2B	1	0.430846
STBD1	0.0707786	0.430842
LOC113230	0.216399	0.43083
CRIPT	0.386286	0.430798
EPB42	1	0.430787
SDE2	1	0.430774
GOLT1B	1	0.430771
ZSCAN5A	1	0.430749
NUP155	0.593567	0.430744
CCAR2	1	0.430727
NELFA	1	0.430722
PSMD8	1	0.43072
HOXA7	1	0.430691
PPIL2	0.421846	0.430688
HSD17B14	1	0.430678
RABGGTB	1	0.430672
CRISPLD2	1	0.430669
TRPM8	0.0347564	0.43063
DCTN6	1	0.430623
DOLK	0.325675	0.430602
DPH7	0.500599	0.430596
ZCCHC12	1	0.43058
C19orf35	0.199501	0.430551
MALL	0.330336	0.430534
SHD	1	0.430518
LOC401040	0.0590303	0.430514
CCDC88C	0.451046	0.43051
ARMCX5-GPRASP2	1	0.430462
RRAGA	1	0.430431
U2AF1L4	1	0.430413
SPATA31A1	0.881036	0.430406
APOC3	0.122986	0.430402
TBC1D3	1	0.430356
C19orf26	1	0.430346
PYURF	1	0.430339
PLP1	0.278335	0.430322
CLN6	1	0.430321
UAP1	1	0.430314
TBXA2R	1	0.430314
BAHD1	0.184304	0.430303
PTPA	0.527307	0.430303
BGN	1	0.430303
H2AFB2	0.498435	0.430262
IFITM1	1	0.430253
MEP1A	1	0.430253
MAPKBP1	1	0.430245
KIAA2026	0.420885	0.430229
MR1	1	0.430214
CCBL2	0.307902	0.430206
CLN3	1	0.430199
PNCK	0.0271559	0.430196
EIF4E3	1	0.430175
TMEM164	1	0.430166
KRTAP4-8	1	0.430159
KRT32	0.374063	0.430155
HDAC2	1	0.430152
C12orf57	1	0.430113
MGARP	1	0.430112
MAGEE1	1	0.430109
SCRT1	0.538992	0.430094
ECM1	1	0.430085
CHURC1-FNTB	0.539683	0.430074
RUVBL2	1	0.430072
NCSTN	1	0.43002
DNAJB8	1	0.43001
IVD	1	0.430006
LAMTOR5	1	0.429984
FAM231A	0.453963	0.429981
SNRNP48	0.610689	0.429976
LOC105371031	0.824223	0.42997
TRMT6	0.293204	0.42997
TRIT1	1	0.429935
NIPAL2	1	0.429918
F8A2	1	0.42991
MBD3L3	1	0.429906
ASIP	1	0.429884
TRIM54	1	0.429876
NCOA1	0.0977364	0.429871
PEX16	1	0.429859
TMEM141	1	0.429855
YIPF6	0.265948	0.429827
FBXW9	1	0.429821
CPSF7	0.1739	0.42977
ANKRD9	1	0.42977
INIP	1	0.429757
LAMP1	1	0.429756
RHOXF2	1	0.42975
GSK3B	0.143809	0.42974
ZNF280C	0.0391728	0.429735
BABAM2	1	0.429722
HIST1H3J	1	0.42972
RPL37A	0.640566	0.429688
EIF3CL	1	0.429684
DPAGT1	1	0.429678
RABGAP1	1	0.429674
RLF	1	0.429642
ZSCAN31	1	0.429638
KATNB1	0.163861	0.429608
AKAP13	1	0.429601
LOC107984104	1	0.429601
TNFAIP3	1	0.429599
BTLA	0.398501	0.429579
FBP2	0.103631	0.429577
TMEM143	0.327154	0.429572
MESP2	1	0.429571
DISP2	0.257303	0.429539
LOC112267886	1	0.429503
BVES	1	0.429491
MAPKAPK5	1	0.429477
RAD54B	0.291544	0.429451
ESPL1	1	0.429412
HNRNPM	1	0.429391
TSC22D3	0.229082	0.429384
HOXB4	0.406991	0.429375
NOTCH1	0.286234	0.429359
RPL35	1	0.42935
XKRY2	0.0803265	0.429345
NAV3	0.0752824	0.429342
ZBTB7C	1	0.429327
LOC112267910	0.0610296	0.429316
RUBCN	1	0.4293
ZMAT5	0.801675	0.429291
GJD3	1	0.429288
CLVS2	0.247033	0.429277
YIPF4	0.19861	0.429249
2023-03-01	1	0.429248
SPRED1	1	0.429232
FAM78B	1	0.429228
SARM1	1	0.429221
YY1	1	0.429217
MAN2C1	0.348604	0.429216
FARSB	0.561926	0.42914
LIPA	0.196484	0.429139
CCDC87	0.505577	0.429121
C20orf197	1	0.429089
GPR148	0.406895	0.429062
GTF3C5	1	0.429041
EDA	0.259887	0.429018
HSP90AB1	1	0.428989
SIX4	0.51953	0.42897
