## Supplementary material for "Classification and functional characterization of regulators of intracellular STING trafficking identified by genome-wide optical pooled screening": Table S2 (part 2 of 2)

### Sheet: IncreasedStimulation_SVM (continued)
gene symbol	FDR-adjusted p-value	mean score
DNAJA4	1	0.428965
LCTL	1	0.428965
STARD3	1	0.428956
RAD18	1	0.428904
TMPRSS9	0.100421	0.428892
STRA13	0.233139	0.428879
TMX4	1	0.428874
C10orf126	1	0.428861
ARHGEF17	0.355752	0.428838
CCDC9B	1	0.428829
GNLY	1	0.42882
FAM43B	1	0.428804
C14orf169	1	0.4288
YBX1	1	0.428791
ASCC3	1	0.428757
CT47A7	0.0794787	0.428754
FCER2	1	0.42874
C6orf201	0.4287	0.42872
DPY30	1	0.428705
C6orf47	1	0.428698
COMT	1	0.428679
RAD23A	1	0.428648
SRGAP2C	0.43592	0.428638
PPP1R36	0.736848	0.428617
LCN10	1	0.428614
BDH2	1	0.428612
ATP5F1C	0.215713	0.428571
CPSF3	0.742963	0.428571
ERFE	0.345382	0.428571
NSMCE3	0.640566	0.428571
PPP4R3A	0.110785	0.428571
RPL24	0.640566	0.428571
RPS4X	0.742963	0.428571
C5	1	0.428537
SEMA5A	0.687845	0.428512
PDCL3	1	0.428498
NXT1	0.698224	0.428494
OR7G1	1	0.428482
SEMA3F	1	0.428477
RPA3	1	0.428461
LARS2	1	0.428448
TRPM3	1	0.428444
UQCC2	0.140937	0.428429
PKIG	1	0.428426
AVPR2	1	0.428422
OSBPL10	1	0.428407
CACFD1	1	0.428404
SMN1	1	0.428386
TKTL1	1	0.42837
CSNK2A1	1	0.428369
STK32B	0.618251	0.42835
ST6GAL1	1	0.42835
SFMBT1	1	0.428342
DTD2	1	0.428305
RAB7A	1	0.428281
SDC1	1	0.428268
MAMLD1	0.114724	0.428258
MAPK14	0.399728	0.428256
CAPZA2	1	0.42825
POTEC	1	0.428246
HDGFL2	1	0.428224
RNF111	1	0.428218
NUP188	1	0.428205
RAB40A	1	0.428194
REXO1	0.2544	0.428192
CFC1	1	0.42819
CRYBB1	1	0.428188
COL10A1	1	0.428187
ANKLE2	1	0.428182
ACTL9	1	0.428181
PTPRD	1	0.428176
LOC105373314	1	0.428155
GTF3C1	1	0.428147
LOC107984399	1	0.428126
BMF	0.40772	0.42812
MAGEA2B	1	0.428115
HIST1H2BL	0.288574	0.428109
ICAM2	1	0.428097
EGLN3	0.0794446	0.428093
ANO7	1	0.428092
SNURF	1	0.428084
RAPGEF1	1	0.428083
INPP4A	0.0793435	0.428081
RNF113A	1	0.428051
CTAGE4	1	0.428045
CUTA	1	0.428043
WFDC6	1	0.428024
ACTRT1	1	0.42802
TMCO5A	1	0.428012
RASSF8	1	0.428
IFNL1	1	0.427988
C19orf73	0.2281	0.427985
NOC4L	1	0.427984
TMEM63B	1	0.42796
PFDN6	0.888197	0.427895
LAMB4	1	0.427878
CAMLG	1	0.427865
WRAP73	0.636372	0.427768
LOC101928422	0.247443	0.427767
TMEM74	1	0.427766
PABPN1	1	0.427758
ALG14	0.469773	0.427739
FBXW7	1	0.427726
GOLGA8B	0.305821	0.427706
LTBP4	0.428678	0.427662
POFUT1	1	0.427661
GPR119	1	0.427658
HGD	0.750272	0.427654
POLR3F	0.85767	0.427653
KCNC1	1	0.427648
AR	1	0.427646
nontargeting_GACTTTATGACGAAGGCCCG	0.124321	0.427627
IL1RAPL2	0.0867843	0.427624
PGC	1	0.427614
NDUFAB1	1	0.427602
JUP	0.212819	0.427541
LOC105373289	0.144789	0.427529
LOC107987397	1	0.42752
UBAP1	1	0.427516
TAX1BP1	0.108434	0.427508
TMEM67	0.131984	0.42748
SPC24	1	0.427473
NEK6	0.300361	0.427457
SERF1A	1	0.427452
GTF2F1	1	0.427431
TRAF1	1	0.427401
KIAA0391	1	0.427394
FARS2	1	0.427379
GLRB	1	0.427318
HOXB1	1	0.427311
LOC107986113	0.602744	0.427285
ARID3C	1	0.427272
CIB1	0.692301	0.427269
DAND5	1	0.427268
POLDIP2	0.67225	0.427263
MYO18A	1	0.427243
KIAA0087	0.323974	0.427225
SOX3	1	0.427213
FNIP1	0.0543234	0.427181
MRPS30	1	0.427181
CST2	0.200393	0.427177
UBN1	1	0.427165
SLC24A3	0.285196	0.427139
MEF2D	1	0.427107
PSMC3	1	0.427106
NPRL2	1	0.427101
C9orf116	1	0.4271
NCK2	1	0.427087
CST8	1	0.427044
XIAP	0.140346	0.427042
FFAR2	1	0.427042
LOC101929692	1	0.42704
LACRT	1	0.427018
HOGA1	1	0.427012
LOC101929235	1	0.427004
GIMAP1-GIMAP5	1	0.426995
POLR3D	1	0.426977
ATP6V1F	1	0.426972
PTPRK	0.122569	0.426971
AKAP6	0.173352	0.426954
NBPF9	1	0.426948
RPS6KA2	1	0.426945
STKLD1	1	0.426926
CELA3B	0.481426	0.426925
SNTB1	0.117928	0.426892
KIF5B	0.303109	0.426887
ZBTB6	0.366988	0.426881
C20orf24	1	0.426857
DCDC2C	0.971489	0.426846
FAM43A	1	0.426842
KRIT1	1	0.426834
PXMP4	1	0.426824
ZNF276	1	0.426823
DRAP1	1	0.426814
DNMT3A	1	0.426772
PC	1	0.42675
FRYL	1	0.426731
CTDP1	1	0.426705
KDF1	1	0.426677
CDCA5	1	0.426657
CALM1	1	0.426649
ITGAV	1	0.426637
CNTN4	1	0.426601
C1GALT1C1	0.101661	0.426589
TMSB15B	1	0.426577
CBLN3	0.0518917	0.426571
TAF15	1	0.426567
LOC100288966	1	0.426557
LAMA4	0.175429	0.42655
CMAS	1	0.426544
CNR2	1	0.426521
THUMPD3	0.0575282	0.426518
SPINK7	1	0.426513
NFRKB	0.299861	0.426502
C17orf105	0.75776	0.426499
USP17L30	1	0.426492
GEN1	0.139197	0.426491
ST8SIA2	0.242761	0.426483
ZNF449	1	0.426452
CXorf49	1	0.426449
RAMP2	1	0.426438
ZNF251	0.757426	0.42643
IDS	0.365535	0.426426
RPL22L1	1	0.426406
OR4A47	1	0.426397
LOC107986175	0.340428	0.426397
TMEM88B	1	0.426394
CTSD	1	0.42636
MDN1	1	0.426326
TOMM70A	0.602519	0.426316
FAM83B	1	0.426315
STRIP1	1	0.42631
ZGPAT	1	0.426304
EOMES	0.0539873	0.426302
POLG	1	0.426281
XPO5	1	0.426275
C6orf226	1	0.426272
C16orf92	1	0.426253
FAM161A	0.32269	0.426243
VWA5B2	1	0.42624
NAA15	1	0.426232
LOC102723502	0.602519	0.42623
MRPL46	1	0.426209
SHE	1	0.426173
RPS6KB1	1	0.426167
GPAM	1	0.426163
SYNJ2BP	1	0.426159
ATG4D	0.0831814	0.426147
FAM229B	0.362675	0.426124
LURAP1	1	0.426111
CDC42	1	0.426096
IL27RA	1	0.426095
SLC6A14	0.0589316	0.426088
DLL3	1	0.426075
CDON	1	0.426052
DAPK2	1	0.42604
ADGRF3	1	0.426026
UCP2	1	0.426007
C20orf62	1	0.426
KLRC2	1	0.425991
GLA	0.298822	0.425982
MRPL2	0.639108	0.425961
RBM15B	1	0.425939
GFRA3	1	0.425936
DDX20	1	0.425931
NMT1	0.742963	0.425926
ADGRG5	0.210032	0.42592
C9orf89	0.468844	0.425911
FMO1	0.350623	0.42587
CEP112	1	0.425862
C1orf110	0.204921	0.425848
PLSCR1	1	0.425824
DDX47	1	0.425808
INAFM2	1	0.425808
RPL3	0.927898	0.425797
CLEC1A	1	0.425787
WDR81	1	0.425777
FEM1A	1	0.42576
MGAT1	1	0.425755
PLEKHG4B	1	0.425739
KMT2D	1	0.425733
DNAJC5G	1	0.425725
MTA3	1	0.425693
CT47A4	0.555504	0.425681
KHSRP	1	0.425679
TTF1	0.861958	0.425672
DHDH	0.886418	0.425671
CCDC81	1	0.425644
FZD2	1	0.425624
DIP2B	1	0.425619
OR2K2	1	0.425585
EIF4G3	1	0.425583
RRAGC	0.0760364	0.425556
EFNA2	1	0.425545
MUSK	0.551296	0.425544
ZNF195	1	0.425496
IMPG1	1	0.425495
ARSA	1	0.425494
PDCD6IP	1	0.425481
FAM53C	1	0.425473
OR4F4	1	0.425471
CCDC9	0.457354	0.425467
CLPSL1	1	0.425434
CPSF4	1	0.425425
TRIM28	1	0.425419
SYNDIG1L	1	0.425418
SSTR1	1	0.425417
PHACTR2	1	0.425412
MDH2	1	0.425398
FOXRED1	0.463926	0.425398
KIFC2	1	0.425382
GABRA5	1	0.425375
ADAMTSL2	1	0.425362
CFAP97D2	1	0.425361
ALG11	1	0.425338
CEACAM1	1	0.425336
TMEM208	1	0.425327
RAB8B	0.495956	0.425319
CITED2	1	0.425316
ICAM3	1	0.425298
LRRC41	0.577258	0.425287
HOOK1	1	0.425286
NR6A1	0.173668	0.425284
PPP1R15B	1	0.425279
SYVN1	0.356353	0.425274
N4BP1	1	0.425273
TBC1D3H	1	0.425252
SMYD1	1	0.425235
DEFB109B	1	0.42522
BCL2L2	1	0.425217
ABO	1	0.425205
SIPA1L3	1	0.425203
GOLGA8J	0.494838	0.425132
EEFSEC	1	0.425126
ZNF683	1	0.425119
PELI2	0.15287	0.425117
CCDC177	1	0.425111
MROH8	1	0.425102
ZNF213	0.730353	0.425096
PRKCE	1	0.425094
ZNF572	1	0.425082
CERS4	1	0.425068
LOC101930047	0.591873	0.425066
PAIP1	1	0.425066
ULK1	1	0.425054
APOPT1	1	0.425032
LOC112267992	1	0.425025
APH1A	1	0.425015
OR1L4	0.661966	0.425004
LRRFIP2	0.393732	0.424994
ATP1A1	0.747623	0.424981
FOXD4L5	1	0.424978
OR1K1	1	0.424968
SLC24A1	1	0.424967
HS3ST3A1	1	0.424951
DBR1	0.869232	0.424942
COL4A3	0.777867	0.424937
SERP1	1	0.42493
CHRM5	0.311988	0.424923
SCN2B	1	0.424917
C9orf91	1	0.424901
KLF5	0.416733	0.424894
CKMT1A	1	0.42489
SLC51B	0.865265	0.42488
TSG101	1	0.424871
TLX2	1	0.424865
SUMO2	1	0.424863
HTR1B	1	0.424857
SIDT2	0.470308	0.424856
RING1	1	0.424853
NAPA	1	0.424825
SPINT2	1	0.424789
MAGEA3	1	0.424786
DEFB4A	1	0.424786
LPPR3	1	0.424772
CXCL1	1	0.424738
CHMP2B	1	0.424733
TEX47	0.362964	0.424731
TOP3A	0.861029	0.424729
MIER1	0.451027	0.424725
PRKACG	0.665218	0.424716
GPR152	1	0.424708
ATP6V0B	1	0.424702
HYAL1	0.318244	0.424698
DBI	1	0.424661
GPATCH8	1	0.424653
FREM3	0.331074	0.424627
RRP9	1	0.424626
LZTS3	1	0.424622
ARMC6	1	0.42462
DNM1L	1	0.424616
TOMM70	1	0.424613
LCN2	0.465743	0.424607
LAS1L	1	0.424602
ACO1	0.149226	0.4246
DNAJB11	1	0.424561
SPANXA2	1	0.424558
FAM157A	1	0.424549
SLC12A5	0.541646	0.424532
COCH	0.77776	0.42453
CECR1	0.574164	0.424528
CEP97	1	0.424523
SMIM12	1	0.42452
YWHAB	1	0.424515
ACAP3	0.424863	0.424515
TMEM200B	1	0.424512
ADK	0.496561	0.424504
SLTM	1	0.424495
ZNF175	1	0.424478
GLO1	0.306665	0.42444
ENDOG	1	0.424439
GABPA	1	0.424437
TAS2R10	0.200221	0.424427
CYP11A1	0.639761	0.424425
METTL21A	0.183662	0.424417
FOXD4L6	1	0.424413
LMOD2	0.372305	0.424396
FAM3A	0.227573	0.424382
AGAP1	1	0.42438
PIGV	1	0.424377
ASB9	0.264441	0.424366
CAPNS1	1	0.424363
GID4	1	0.424336
CCDC94	0.574164	0.424332
MLF1	1	0.424332
RARS	1	0.424331
C5orf34	1	0.424313
FLAD1	1	0.42431
PRPF18	1	0.424309
TLN2	0.630863	0.424305
ZNF627	1	0.424301
H3F3C	1	0.424293
NSL1	1	0.424292
ARPC5L	1	0.424291
F8	0.108416	0.424275
RNASEH2C	1	0.424258
RHOT2	1	0.424253
C15orf56	1	0.424245
TBC1D7-LOC100130357	1	0.424229
USP17L8	1	0.424223
LOC105373297	0.0540658	0.424204
nontargeting_CGCGTGCATCTGCCGAAGGC	0.169038	0.424196
CAPS	1	0.424196
EID2	1	0.424192
SRPRA	0.768418	0.42418
MPV17L2	1	0.424179
CEACAM6	1	0.424179
PHKA1	0.21783	0.424171
LYAR	0.497099	0.424169
TM4SF19	1	0.424164
UTP14A	1	0.424149
SAFB2	1	0.424148
EIF2A	1	0.42412
EBF1	1	0.424112
PRDM7	1	0.424104
PECR	0.347857	0.424086
SMCP	1	0.424082
PPP2R5C	1	0.424082
CSTF2	1	0.424056
TAF5	0.88836	0.424038
PTPRJ	1	0.42402
NOTCH2	0.397594	0.424016
ARL6IP6	1	0.424013
CATIP	1	0.42401
USP17L20	1	0.424001
LEXM	0.574164	0.424
TERF2IP	1	0.423993
MBTPS1	1	0.42399
MESP1	0.706465	0.423941
AK4	0.447651	0.423939
NUDCD1	1	0.423933
CBLN2	1	0.423932
ETV7	1	0.423923
UBL7	1	0.423923
TMX2	0.889008	0.423903
ARPIN	1	0.423895
CDK2AP1	1	0.423894
SMIM9	0.409142	0.423871
CYS1	1	0.423867
RAVER1	1	0.423831
PIGB	1	0.423831
SNAP23	0.529617	0.423831
ZNF43	0.605541	0.423829
C18orf8	1	0.423813
SKP2	1	0.42381
DDX39A	1	0.423798
UBAP1L	0.598813	0.423793
ZNF451	1	0.423786
OR5AK2	1	0.423784
LOC100287036	1	0.42378
OR6C76	0.619507	0.423757
LGALS7	0.640287	0.423757
RNASE9	1	0.423748
USP32	0.44221	0.423743
WDR3	0.844508	0.423735
nontargeting_GGTCTCTGTACGGGCCGCCC	0.269395	0.423729
TCEAL9	0.553729	0.423725
CDX4	1	0.423721
F8A3	1	0.423714
CCDC88A	1	0.423712
PCLO	1	0.423701
SBSN	1	0.423699
LMLN2	1	0.423687
ALKBH7	0.0844092	0.423684
KRT24	1	0.423671
SYT10	0.729711	0.423668
LOC112267991	1	0.423663
GIMAP1	0.444384	0.423644
LOC112268002	1	0.423631
TNFSF9	1	0.423626
NOS3	1	0.423622
PKDCC	0.438014	0.423619
PRSS47	1	0.423614
SRP19	1	0.423611
C2orf66	1	0.423584
RIMBP3	1	0.423582
BUB1	1	0.423552
KDELR1	1	0.423531
FCHSD2	1	0.423527
NADK2	1	0.423524
NUP88	1	0.423524
SLC9A6	1	0.423523
ZNF414	1	0.423521
STARD8	1	0.423518
STAMBP	1	0.423514
LOC107984728	1	0.423511
GPR157	1	0.423485
GALNT16	1	0.423482
DDX49	0.919695	0.423471
C2CD4C	1	0.423465
SBK1	0.90425	0.423462
C7orf73	1	0.423454
COX7B	1	0.423453
PSME1	1	0.423447
LOC101928193	1	0.423446
IARS2	1	0.423446
KANSL1L	1	0.423439
LCN8	1	0.423436
EGR4	1	0.423434
IL18RAP	1	0.423432
ANKRD11	1	0.423429
HIST1H2BE	0.676923	0.423426
CNRIP1	0.641608	0.423409
OSBPL2	0.604393	0.423406
COPRS	1	0.423392
CNTNAP2	1	0.42338
ZNF574	1	0.423378
GRN	1	0.423352
QRFP	1	0.423339
TFG	1	0.423328
GPRASP1	0.187119	0.423323
C2orf78	1	0.42332
LMLN	1	0.423319
NLRP14	1	0.423293
HSFX2	1	0.423279
PILRB	0.363341	0.423275
FAM231BP	0.681215	0.423272
OR6N2	1	0.423268
HIST2H4B	0.791523	0.423256
DENND2D	1	0.423254
KIAA0226L	1	0.423249
EHMT2	1	0.423247
IL1B	0.862496	0.423238
CXCL17	0.377293	0.423213
LOC101929805	1	0.423205
ICK	0.283701	0.423201
DNAJC9	1	0.423192
TIE1	1	0.423189
CACNB2	1	0.42317
SSX2IP	0.413392	0.423159
OR5AP2	1	0.423152
LOC100652777	1	0.423149
SOX14	1	0.423133
LYZL4	1	0.423129
NLRP4	1	0.423124
TMEM187	1	0.423112
RSPH3	1	0.423089
PPP4R1	1	0.423084
PRPF19	0.722036	0.423077
SQRDL	0.722036	0.423077
WDR24	1	0.423066
EIF5A2	1	0.423062
CIZ1	0.494678	0.423054
CLIC2	1	0.423021
REEP6	0.534223	0.423021
HSF5	1	0.423012
ABCG5	1	0.423008
TMEM79	0.813995	0.423007
NUDT22	1	0.423006
EMC3	0.800955	0.422973
DNM1	1	0.422972
AURKAIP1	1	0.42296
ODAM	0.363861	0.422959
LOC107986163	1	0.422937
USP15	1	0.422925
GRK3	1	0.42292
OR6S1	1	0.422916
CTXND1	1	0.422911
TTC21A	1	0.422893
HRH1	1	0.422887
HCFC2	0.127652	0.422883
SNIP1	1	0.422883
LOC107984832	1	0.422877
FOXA2	1	0.42285
DSP	0.838566	0.422849
NOS2	1	0.422848
KLHDC7B	1	0.422843
DUOXA2	1	0.422827
MRGPRX1	1	0.422822
CCDC194	1	0.422818
GNAQ	1	0.422818
KRTAP22-1	1	0.422817
MCTS1	1	0.422806
VBP1	1	0.4228
ABI3	1	0.422787
EFCAB13	1	0.422783
MRGPRF	1	0.422766
DNPH1	0.949654	0.422748
LOC112268238	0.848642	0.42274
PPP3R2	1	0.422736
C7orf61	1	0.422714
PLET1	0.688037	0.422704
CTF1	1	0.422701
SCG3	1	0.42269
CCDC23	1	0.422671
ZMYND19	0.228926	0.422666
C14orf142	0.561905	0.422664
GPHB5	1	0.422664
USP46	1	0.422649
CEP290	1	0.422642
PHF19	0.757085	0.422636
PHOX2B	1	0.422634
TSTD2	0.272537	0.422632
DCD	1	0.422628
FANCM	1	0.422619
ZDHHC20	1	0.422612
NOMO2	1	0.422611
MAD2L1BP	0.388827	0.42261
DERL1	1	0.422594
ARL14EP	1	0.422581
UBE2J1	1	0.42255
CFAP53	1	0.42253
PLAGL1	0.411803	0.422523
RHPN1	1	0.422523
TMEM184C	1	0.422511
LRCH3	1	0.422502
MDH1B	1	0.422496
CENPM	1	0.422494
RGAG1	0.542421	0.422492
HYAL3	1	0.422487
PTAFR	1	0.422474
DPP9	1	0.422471
LOC100289279	1	0.422469
COL4A6	1	0.422468
EPN3	1	0.422465
PLA2G4D	1	0.422461
ATG4C	1	0.422458
THAP7	1	0.422441
KERA	0.112844	0.422438
CD163	1	0.422428
RINT1	1	0.422425
BICD1	1	0.422423
LOC107985896	0.812102	0.422411
UBXN10	0.121912	0.422382
KCTD12	1	0.422347
SAMD4A	1	0.422343
UCN2	1	0.422325
PHLDB2	0.261601	0.422317
RC3H1	0.494551	0.422314
ZNF304	0.252778	0.422311
ARHGEF5	0.291416	0.42231
TSEN15	1	0.42231
ASB6	1	0.422307
C14orf93	1	0.422307
ANG	1	0.422304
ATP7A	0.264206	0.422303
GNG10	1	0.422282
RAB1B	1	0.422282
CRIM1	1	0.422242
KANK2	0.458499	0.422227
PRSS3	1	0.422225
BLZF1	0.305425	0.422182
C15orf62	1	0.422178
DEFB107B	0.209767	0.422173
ZNF202	1	0.422154
MARCO	1	0.422137
KRT17	1	0.422133
TMEM132C	1	0.422103
SVOPL	1	0.422082
LOC107984110	1	0.42207
IGDCC4	0.468323	0.422067
GATD3B	1	0.42206
PTGER2	1	0.422059
CPAMD8	0.200759	0.422058
TBC1D22A	0.20958	0.422057
NOL11	1	0.42205
ALDH7A1	1	0.422037
nontargeting_TCCCGGTTGGTGAACGATAC	0.402956	0.422034
UNC45B	0.834119	0.422031
SIT1	0.57976	0.42203
WDR11	1	0.422026
CNN1	1	0.422017
H2AFB1	0.596122	0.42201
ZNF623	0.660715	0.422009
ZFR2	1	0.422008
NUMBL	1	0.422008
TREML2	1	0.422006
NFATC1	1	0.421993
MAGEA9B	1	0.421988
LOC107985939	0.701936	0.42198
SLC22A7	1	0.421963
ZNF682	1	0.421957
ENPP2	0.320527	0.421952
RGPD1	0.635711	0.421945
TDRKH	1	0.421931
NDRG2	1	0.421919
THTPA	0.389591	0.421906
CYP4F22	1	0.421904
MYZAP	1	0.421886
GLUD2	0.342667	0.421884
USP26	0.254951	0.42187
TRAF3	1	0.421867
CRYBB2	1	0.421856
SLC26A6	0.509911	0.42185
AASDHPPT	1	0.421843
SLC8A1	0.246025	0.421842
YLPM1	0.836988	0.421835
ZBTB43	1	0.421834
nontargeting_CGGCTTTGTTGCCCGTAAGC	0.291008	0.421833
TMEM63C	1	0.421811
CC2D1A	1	0.421811
ISM2	1	0.42181
PPP1R37	0.517804	0.421802
CHMP4A	1	0.421799
CROCC2	1	0.421796
WDR33	0.732137	0.421796
NPPC	1	0.421792
ETV5	1	0.421787
FANCE	1	0.421787
PNPLA6	1	0.421765
FXYD7	1	0.421754
ERBB4	1	0.421754
FAM49A	1	0.421734
HERC1	1	0.42173
SRGAP3	0.257395	0.421725
GAS8	1	0.421712
TBPL1	0.536084	0.421711
EMC10	1	0.421709
CRYGB	1	0.421707
POTEB2	1	0.421707
ANKZF1	1	0.421694
TMEM260	0.481598	0.421684
USP5	1	0.421684
RRM2	1	0.421677
MRPL27	1	0.42163
CCDC59	1	0.421628
C10orf62	1	0.421627
DOCK11	1	0.421627
ARHGAP35	1	0.421617
ARHGDIA	1	0.42161
RARB	1	0.421606
HSFX3	1	0.421599
MIOS	1	0.421593
GOLGA8M	1	0.421593
PLXNA1	1	0.421592
EED	1	0.421587
MVB12B	0.246112	0.421582
MBD3L2	1	0.421573
ZNF236	1	0.421566
ADCY4	1	0.42156
MAGED4	1	0.421539
COPS4	1	0.421526
FIBCD1	1	0.421522
ZNF510	1	0.421519
HUS1	1	0.421517
CT45A10	1	0.421511
GEMIN6	1	0.421505
LRPPRC	1	0.421503
FOXD4L3	1	0.421498
RPL12	0.59611	0.421488
CAPG	1	0.421467
FAT1	1	0.42145
CNIH1	1	0.421446
ZFYVE1	1	0.421418
ZCCHC3	1	0.421416
ENG	1	0.421415
TRMT2B	1	0.421413
FKTN	1	0.4214
TUBB4B	1	0.4214
MKNK1	0.891053	0.421393
SLC30A4	0.174284	0.421382
ZNF132	0.497139	0.421379
IZUMO3	1	0.421376
HEATR6	1	0.421375
PRLH	1	0.421372
ADAMTS18	0.850794	0.421343
SELT	1	0.421337
HIST2H4A	0.708243	0.421334
PRAM1	1	0.42133
UBXN8	0.714778	0.421326
OR52N1	1	0.421325
SPTB	1	0.421318
SUGP2	0.899576	0.421312
STK16	1	0.421294
DRC3	0.441792	0.421286
CRYZ	1	0.421263
MYH7B	1	0.42126
FADS1	1	0.421257
EML2	1	0.421251
PPDPF	1	0.421248
ZFHX3	1	0.421247
SLITRK2	1	0.421237
SDCBP	0.323662	0.421234
STUM	0.155453	0.421182
TPM1	0.706829	0.421181
LHX1	1	0.421164
ZNF549	1	0.421152
SGSH	1	0.421152
LYRM2	1	0.42114
MT1X	1	0.421133
RMND5A	1	0.421113
RAB3GAP2	0.611336	0.421106
MFGE8	1	0.421095
RSAD1	0.423046	0.421088
RAD1	1	0.421087
AQP3	1	0.421086
EPOP	0.94019	0.421085
NR2F2	1	0.421077
PYDC2	1	0.421076
PTGDR	1	0.421066
BMP5	1	0.421044
C20orf96	1	0.421042
MYH9	0.83845	0.42103
BCL2L10	0.829798	0.421022
GALK1	1	0.420999
ZCCHC11	1	0.420998
RBM3	1	0.420997
BTG3	1	0.420989
ALPK3	0.789513	0.420983
CHRM2	1	0.420967
APBA2	1	0.420959
MAP4K5	1	0.420956
HYKK	0.482751	0.420952
SPDYC	1	0.420945
ARL17A	1	0.420943
NWD1	1	0.420943
SLC25A18	1	0.420939
SPINT3	1	0.420933
PLIN1	0.349442	0.420921
CCR10	1	0.420919
CHD6	1	0.420909
TM9SF1	1	0.420907
LOC107986982	1	0.42089
NRK	1	0.420888
PTPN3	0.632299	0.420869
SAG	1	0.420866
OR6X1	1	0.420866
LGALS3BP	1	0.420854
ARIH2	1	0.420853
LOC112268136	1	0.420848
LOC101060254	1	0.420816
TMEM255A	1	0.420815
GAPVD1	1	0.420798
CUL9	1	0.420798
ARG2	1	0.420788
ATL3	1	0.420787
LRP1B	1	0.420785
OPCML	1	0.420785
SMIM10L2A	0.903031	0.420759
NACC1	1	0.42075
LOC105377021	0.746349	0.420727
D2HGDH	0.259503	0.42072
DMRTC2	1	0.420715
CYTH1	1	0.42071
CLIC5	0.475923	0.420707
CYP2D6	1	0.420707
LOC112268105	1	0.420707
MUCL1	1	0.4207
ETNK1	1	0.420675
SMC1A	1	0.420671
PITPNM1	1	0.420667
ZNF184	0.618712	0.420666
LOC105379177	1	0.420664
TAF11	1	0.420662
TYW1B	1	0.420655
CHRNA5	1	0.420651
SECISBP2L	1	0.420642
ABL2	1	0.420636
CDH18	1	0.42062
HTR1F	1	0.420619
EPC2	1	0.420603
LYPD6	1	0.420592
VEGFC	1	0.42059
SPARC	0.812671	0.420585
SLC25A14	1	0.420567
LOC102724237	0.551941	0.420545
GRM4	1	0.420511
AMICA1	0.188055	0.420509
M1AP	1	0.420498
ADAP1	1	0.420478
CYB5B	1	0.420478
CTIF	0.633632	0.420476
PECAM1	1	0.420469
GZMB	1	0.420454
NR2C2AP	1	0.420451
FAM98A	1	0.420446
EPS8L3	1	0.420441
KRTAP5-11	1	0.420437
RNF40	1	0.420428
GALNT11	1	0.420421
CNNM4	0.519218	0.420408
CARMIL2	0.248658	0.420405
MRM1	1	0.4204
TDRD6	1	0.420396
GJA5	1	0.420382
ZNF284	1	0.42038
AP5S1	1	0.42038
MFSD12	1	0.420369
CT45A9	0.516034	0.420362
TRIM64	1	0.420362
ARHGAP44	1	0.420361
PHKB	1	0.420344
ADAMTS5	1	0.420342
LOC107986244	1	0.420339
SLC39A4	1	0.42033
OTUD7A	1	0.420305
ZNF723	1	0.420299
ESX1	1	0.420291
RPS9	0.722036	0.42029
OPTN	1	0.420282
UTP23	1	0.420271
DLG3	0.226617	0.420268
C1orf204	0.538086	0.42026
CLDN16	1	0.420258
GCHFR	1	0.420257
MAPKAPK2	0.767185	0.420254
PRMT7	1	0.42025
OSTN	1	0.420235
CIITA	0.571162	0.420231
TP53INP2	1	0.420225
LOC110117498-PIK3R3	1	0.420224
ZFP36L1	1	0.420215
DST	1	0.420191
TG	0.6518	0.420183
LINGO2	1	0.420178
CCDC174	1	0.420176
LDHD	1	0.420159
GOLGA8H	1	0.420142
PAGR1	1	0.42014
UBR2	1	0.420139
LOC101060022	1	0.420139
CNDP1	1	0.420135
PNMT	1	0.420122
OR10G4	1	0.420121
RNF183	1	0.420121
L3MBTL3	1	0.420106
HCK	1	0.420104
TMEM132B	0.68475	0.420088
SPTBN5	1	0.420081
PRAMEF26	1	0.420075
OR4D9	1	0.420072
NSFL1C	1	0.420066
CDK10	0.425714	0.420063
THADA	1	0.420059
LINGO1	1	0.420058
GTSCR1	1	0.420041
OR5AS1	0.435015	0.420039
PRUNE2	1	0.42001
C14orf119	1	0.420004
OR2W5	0.28231	0.419997
STMN1	1	0.419996
2023-03-11	1	0.419996
CXCR3	1	0.419995
LOC112268186	1	0.419993
SLC13A2	1	0.419989
ATP2B3	0.448701	0.41998
PDDC1	1	0.419978
PRR31	1	0.419977
ANP32E	0.574587	0.419972
ARHGEF9	0.397119	0.41997
UBD	0.44216	0.419969
DNAJC7	1	0.419963
FAM46C	1	0.419962
ZNHIT6	1	0.419961
COX6A2	1	0.419957
OR1F1	1	0.41995
LILRA1	1	0.419945
COL25A1	1	0.419917
DNAJA1	1	0.419914
GLCE	1	0.419905
NEK8	1	0.419898
GMIP	1	0.41989
NXF2	1	0.41989
EBLN2	0.306225	0.419889
KRT6A	1	0.419887
CD248	1	0.419884
ZSCAN21	1	0.419862
PRAMEF15	1	0.419851
CALB2	1	0.41985
EDARADD	0.438201	0.419835
PCDH11Y	1	0.419821
GPR176	1	0.419807
AKT1	1	0.419802
GPSM1	1	0.419797
WDR34	0.617858	0.419792
CCT7	1	0.419789
THEMIS2	1	0.419786
EIF3D	1	0.419777
VDAC3	1	0.419772
OTX1	0.758607	0.419769
GTF3C6	1	0.419762
BRF2	1	0.419762
IL17D	1	0.419758
FAM171A2	1	0.419753
SHB	0.193474	0.419747
LOC107987243	0.690013	0.419738
SPATA31E1	1	0.419707
FUT6	0.862485	0.419707
MYOF	1	0.419701
DSN1	1	0.419694
CRISP3	1	0.419693
ADORA2A	1	0.419692
KIF2B	1	0.419689
RNF212B	1	0.419668
ZNF703	0.519647	0.419655
TMOD1	1	0.41965
C20orf202	1	0.419648
CCT6A	0.833735	0.419643
ECSIT	1	0.419629
REEP2	1	0.419622
ZXDC	1	0.41962
PAX6	1	0.419617
LOC105379561	1	0.419615
AHSA2	1	0.419596
RTP3	1	0.419589
ASTN2	1	0.419588
PPP2R5D	1	0.419586
PIGN	1	0.41958
IGLL1	1	0.41958
GIPC1	1	0.419576
RCC2	1	0.419573
MGC50722	1	0.41957
THOP1	1	0.419563
MACROD1	1	0.419562
ROPN1L	1	0.419555
ADAM17	1	0.419533
DEFB130	1	0.41953
FKBP8	0.637361	0.419526
ARPP19	1	0.419519
KRTAP12-2	1	0.419517
PASK	1	0.419513
LOC105370706	1	0.419501
FRMPD3	1	0.419496
AMN	1	0.419488
LOC112268140	1	0.419487
CAMTA1	1	0.419481
VPS26A	1	0.419478
RBPMS2	0.612406	0.419467
C6orf89	1	0.419462
ERO1L	0.535403	0.419461
POPDC2	1	0.419459
ARR3	1	0.419455
SOCS5	0.554472	0.419449
PPP2R1A	1	0.419441
PIANP	1	0.419435
KLHL4	1	0.419427
TWF2	1	0.419415
C9orf135	1	0.419414
nontargeting_GCGGCAAACAACCTGCGGCT	0.269733	0.419403
nontargeting_GCCGTGCCGTAGCTATCCGG	0.269733	0.4194
FAM127B	1	0.419392
SLC7A8	0.684508	0.419387
ZDHHC4	1	0.419381
DEFB104B	1	0.419378
ARHGAP17	1	0.419371
PPIL6	0.58614	0.419358
MCM10	1	0.419355
MATN4	1	0.419354
EXOG	0.68535	0.419351
FGF5	1	0.419349
BEX1	1	0.419345
SYT7	1	0.419343
TMEM199	1	0.419337
CSN1S1	1	0.419329
EDEM2	1	0.419326
TMEM38B	1	0.419323
ZNF653	0.453941	0.419314
STAC3	1	0.419312
GALC	1	0.419308
IL1A	1	0.419304
TRAF4	1	0.419293
VANGL1	1	0.419287
ZNF433	0.280194	0.419282
EGFL7	1	0.41928
MED12L	1	0.419279
CA12	1	0.41927
TRIM68	1	0.419269
GTF3C2	1	0.419268
EDEM3	0.802334	0.419262
C8orf4	0.368829	0.419261
nontargeting_CGTGTTTGGAATTTGCCGCG	0.475103	0.419244
SPANXN1	1	0.41924
CAMK1	1	0.419227
SLC25A29	1	0.419214
GRAMD1C	1	0.419209
TMEM214	1	0.419208
ZNF440	1	0.419208
GUCY2F	1	0.419202
PLBD2	1	0.419199
IQGAP1	1	0.419193
PIP4P1	0.475103	0.419192
PCNX4	1	0.419183
RNF138	0.869774	0.419171
OTP	1	0.419159
FBXO44	1	0.419157
SLC43A3	0.876257	0.419153
TATDN1	0.523841	0.419146
MED13	1	0.419137
LOC102725180	0.587588	0.419129
NTF4	1	0.419127
SOX1	1	0.419123
PGK2	1	0.419122
THPO	1	0.419111
TBC1D29	1	0.4191
B3GNT6	1	0.419091
PSG1	1	0.419076
PCSK9	1	0.419076
LOC100996413	1	0.419073
ACTG1	1	0.419064
PTF1A	1	0.419059
MOV10L1	1	0.419051
MTMR9	0.593671	0.419045
MEGF9	1	0.419044
SAPCD1	0.393605	0.419023
CASP5	0.473491	0.419022
OR14A2	1	0.419013
TUBG1	0.882161	0.419013
RASSF2	1	0.419007
OIP5	1	0.419001
TOMM40	1	0.418983
ZNF275	1	0.418974
S1PR5	1	0.418973
LRRC8E	1	0.418966
AWAT2	1	0.418965
PSMA2	1	0.418932
SNRNP40	1	0.418907
NAP1L3	1	0.41889
CEP70	1	0.418888
MAP7D1	0.728056	0.418875
RNF7	1	0.418865
ACTL6A	0.932844	0.418855
GPATCH3	1	0.418853
RNASE8	1	0.418849
LOC107984097	1	0.418847
LOC105371242	1	0.418837
CCDC71	1	0.418836
ITFG1	0.6865	0.418831
MT1G	1	0.418818
GSKIP	1	0.418812
POGK	1	0.418805
PRIMA1	1	0.418792
CAV3	1	0.418791
DENND2A	1	0.418779
HSPB2	1	0.418764
OR9A4	1	0.418761
SNRPB2	1	0.418759
MS4A15	1	0.418755
C10orf142	1	0.418751
RANBP3L	1	0.418749
MAP1S	1	0.418742
nontargeting_AAAATTATCGGAAACGGTAG	0.295203	0.41874
FOXN3	1	0.41874
UNKL	1	0.418739
CASP12	1	0.418739
KRTAP10-9	1	0.418736
WT1	1	0.41873
ARRDC4	0.646298	0.418728
EFNB1	0.455819	0.41872
PMEPA1	0.215054	0.418718
nontargeting_ACGGAAAGACCTCGCTATTC	0.295203	0.418715
SLBP	0.420575	0.418705
IZUMO4	1	0.4187
ZNF837	1	0.418699
SSBP1	1	0.418689
HSP90B1	1	0.418683
SNRPA	1	0.418676
LOC105370849	1	0.418674
HOXD12	1	0.418669
CDH24	0.482558	0.418645
LOC107984282	1	0.418641
TRIM6-TRIM34	1	0.418638
CD46	1	0.418632
SLC27A2	1	0.418632
ASF1B	0.802123	0.418628
LOC105376731	1	0.418628
FMN1	0.933829	0.41862
UPF3B	0.43002	0.418617
RGS16	0.630012	0.418608
HMGN1	1	0.418605
RPS11	1	0.418605
LRP1	0.70351	0.418602
nontargeting_TGCAACCTTCCTTTTCAGGA	0.295203	0.4186
RPS6KL1	1	0.418599
RAB3B	1	0.418595
ZNF317	1	0.418579
N4BP2L1	1	0.418569
TBX4	1	0.41855
C2orf16	1	0.41855
CREB3	1	0.41855
STX3	1	0.418543
PLEKHH3	1	0.418542
ANXA2R	1	0.418533
SPTSSB	1	0.418533
ATG2A	1	0.418529
TXNDC16	1	0.418525
CABP2	1	0.418521
AKAP14	1	0.418508
LOC105370691	0.391464	0.418508
KIF4A	1	0.418504
TCEANC2	1	0.418499
SMIM6	1	0.418499
RBM25	1	0.418495
MAGEA4	0.488466	0.41849
CCNT1	1	0.418485
MS4A14	1	0.418479
LOC105378230	1	0.418472
SRRT	1	0.418447
ATP1B4	1	0.418443
CLASP2	0.634091	0.418434
SPRYD4	1	0.418434
MTRF1L	1	0.418432
FOXL2	1	0.418421
OR52E2	1	0.41842
AKNA	1	0.418412
PPM1G	0.503629	0.41841
PPP1R3B	1	0.418408
DCAF15	1	0.418405
CIPC	1	0.418387
CCR8	1	0.418382
ING5	1	0.418374
ARID4B	1	0.418374
OAZ3	1	0.41837
OLFML2A	1	0.418357
TAL1	1	0.418351
ADGRD2	1	0.418351
NBEAL2	1	0.418346
ZNF418	1	0.418339
ACSS1	1	0.418326
LOC732265	0.728087	0.4183
ZC3H18	1	0.41829
KCNE1B	0.602416	0.418288
LRWD1	1	0.418286
MAGEC1	1	0.418276
LCN6	1	0.418274
URI1	1	0.418266
PHLDA2	1	0.418265
STRADA	1	0.418263
PCID2	1	0.418261
CYLC1	1	0.418255
INSM1	1	0.418242
NAP1L5	1	0.418237
POT1	1	0.418236
KRTAP2-4	1	0.418235
NMRK2	1	0.418232
ZNF667	1	0.41823
ETFBKMT	0.742636	0.418227
GAREM1	1	0.418221
JPH1	1	0.418207
GSTK1	1	0.418202
GBF1	1	0.418199
SLC27A4	1	0.418194
RAN	0.848992	0.418182
DYNC2LI1	1	0.41817
DEPTOR	1	0.418168
TMA7	1	0.418157
KLRC4	1	0.418155
RABEPK	1	0.418148
OC90	1	0.418119
CMPK2	0.877303	0.418104
PABPC1L2B	1	0.418086
MAN2B1	1	0.418079
MOSPD1	0.457669	0.418078
VTN	1	0.418077
TBC1D7	1	0.418074
LOC105378148	1	0.418061
CCDC188	0.93226	0.418059
FCN2	1	0.418049
TRMT61A	1	0.418049
DNALI1	1	0.418041
VPS13C	1	0.41804
PGGT1B	0.833735	0.418033
KHDC3L	1	0.418032
PIK3CB	1	0.418026
RIOK1	0.695724	0.418022
HTT	1	0.418009
LOC107985384	0.498878	0.417986
RBPJL	1	0.417986
SLC17A5	1	0.417986
ARMH2	0.639774	0.417976
DDX54	1	0.417965
ELAVL3	1	0.417956
TPGS1	1	0.417949
BCOR	1	0.417942
C2orf88	1	0.417941
CEP89	1	0.417941
FUNDC1	0.839347	0.417938
FOXS1	1	0.41793
PROM1	1	0.417924
RND2	1	0.417905
POP1	1	0.417902
CCR4	0.625481	0.417901
LYSMD4	1	0.417895
FOXI3	1	0.417885
PARP2	0.810544	0.417884
CKAP5	1	0.41788
LOC107987125	1	0.417849
ELOVL4	1	0.417848
ZNF765	0.525975	0.417835
KCNK10	0.720003	0.417832
AP5B1	1	0.417821
ZNF56	1	0.417815
ENTPD3	1	0.417814
TDRD12	1	0.417812
ASAP3	1	0.417808
NECAB3	1	0.417802
ATP1A2	1	0.417791
EVX2	1	0.417786
LOC100144595	1	0.417774
PQLC2	1	0.417774
HFE	1	0.417771
KLF12	1	0.417769
SNAPC4	1	0.417766
AREL1	1	0.417756
nontargeting_GGTAATTGCGGAATCGTCCG	0.318449	0.417755
TRIB3	0.724361	0.417753
ECM2	1	0.417743
PRPF38A	0.92813	0.417719
TOR3A	1	0.417716
DMRTC1B	1	0.417715
KIF13B	1	0.417712
DNAI1	1	0.417712
OTUD6A	0.409987	0.417709
PER3	1	0.417706
SOWAHD	1	0.417703
SORD	1	0.417699
ZFP64	1	0.417698
PTCH1	1	0.417696
ISCA1	1	0.417682
ZNF26	1	0.417675
TAF1L	1	0.417665
PLIN4	1	0.417655
FSCB	1	0.417649
PDK2	1	0.417648
GDPD2	0.424886	0.417646
PLAGL2	1	0.417644
SRSF5	1	0.417643
OR51I1	1	0.417638
OR4N4	1	0.417634
RELB	1	0.417631
STEAP2	1	0.41762
GCNT7	1	0.41761
VHLL	1	0.417604
PTRH2	1	0.41758
RBM44	0.546395	0.417567
PLA2G4B	1	0.417562
FGF12	1	0.417561
C19orf60	1	0.417538
LOC107985416	1	0.41753
AHNAK2	1	0.417523
DDI2	1	0.417513
NOL7	1	0.417513
KIF1A	1	0.41751
FAM106CP	1	0.417485
BIN1	1	0.417477
GPR88	1	0.417473
EMB	1	0.417471
CDC14B	1	0.417464
PDP2	0.770092	0.417463
HS6ST3	1	0.417456
C9orf84	1	0.417443
CA11	1	0.417436
ANKRD34C	1	0.417435
NEK4	1	0.417423
CEMP1	1	0.417422
RNF212	1	0.417419
SYNGAP1	1	0.417417
EPPK1	1	0.417416
HUNK	1	0.417414
CYSLTR1	1	0.417412
PDE8A	0.689277	0.417406
RIN1	1	0.417403
CEACAM5	1	0.4174
nontargeting_GTAAAGACCCACCATCAGAG	0.318449	0.4174
M6PR	1	0.417397
NHSL2	1	0.417394
RBBP6	1	0.417394
FILIP1	1	0.417393
HIST1H2AK	1	0.417393
IRGC	0.712993	0.417392
ANAPC2	0.950353	0.417391
RGPD8	1	0.41739
NRP2	1	0.417372
FTSJ1	1	0.417372
HDAC8	1	0.417371
COL22A1	1	0.417371
HELZ	1	0.417369
MCRIP2	0.471578	0.417367
ANGPTL4	0.854856	0.417362
BARX1	1	0.41736
FAM160B2	0.400189	0.417353
C11orf91	0.489617	0.417341
ZNF224	0.895784	0.417338
RSF1	1	0.41733
OR11H1	1	0.417327
TLR4	1	0.417326
SLC39A7	0.729683	0.417326
VEGFA	1	0.417317
ACSM6	1	0.417301
RBCK1	1	0.417296
CGRRF1	1	0.417291
NDUFA7	1	0.417291
2023-03-05	1	0.417279
MSTN	1	0.417277
HDC	1	0.417276
WASHC5	1	0.417275
FGF23	1	0.417255
RPF2	1	0.417244
BSND	0.558895	0.417242
LY6G5B	0.889202	0.417227
nontargeting_TAGGAGCTGTATCTAGTGGC	0.318449	0.417223
PAK4	1	0.417205
SNX6	1	0.417201
LOC101930307	1	0.417201
GPR35	1	0.417197
RASGRF1	1	0.417187
CES5A	1	0.417182
SGCB	1	0.41718
SPZ1	1	0.417176
PRSS37	1	0.417169
ATF7IP	1	0.417158
CDK5	1	0.417141
DMRTC1	0.664867	0.417132
SYDE1	1	0.417125
GBA	1	0.417115
UBE2O	1	0.417113
OR2L2	1	0.417103
DHRS4	1	0.4171
CCDC13	1	0.417094
CCDC36	1	0.41709
SLC29A1	1	0.417083
MON2	1	0.417078
AP3B2	1	0.417063
C1orf52	1	0.41706
GABRQ	1	0.417047
TP53BP1	1	0.417044
DAB2	0.766299	0.417038
SLC2A7	1	0.417036
CLPTM1	1	0.417023
ISLR2	1	0.417022
MED29	1	0.41702
HIST1H3F	1	0.417016
GPR37L1	1	0.416974
CFLAR	1	0.416973
LRP5	0.904738	0.416966
OR51A4	1	0.416963
NCAPD3	1	0.416962
BMPR2	1	0.416958
OPN1MW	1	0.416953
LONP1	1	0.41695
ERMP1	1	0.41694
RGS12	1	0.416921
GPR75-ASB3	1	0.416902
DMRT3	1	0.416897
EIF4H	1	0.41689
NOX3	1	0.416887
LIMS3	1	0.416883
TMEM161A	1	0.416865
KCNIP2	1	0.416864
HMGCS1	1	0.41686
UGGT1	1	0.416856
IL9R	1	0.416843
POLRMT	1	0.416828
ADARB1	0.687377	0.416824
HIST1H4L	1	0.416818
PRDM12	0.813289	0.416812
EMILIN1	1	0.416808
CCL2	0.688971	0.416806
LOC105375787	1	0.416805
PHF1	1	0.4168
HIRA	1	0.416797
LOC107987044	1	0.416796
COX8C	0.490784	0.416786
CHRND	1	0.416769
NOC2L	1	0.416762
HYDIN	1	0.416762
BDNF	1	0.416759
SNX30	0.636535	0.416758
NXPE2	1	0.416752
FYN	1	0.416751
PTPRCAP	0.759998	0.416739
TRIM32	1	0.416736
SRXN1	1	0.416733
GPR139	1	0.416721
POTEI	1	0.416716
CYP4A11	1	0.416715
KLHL15	1	0.416714
LITAF	1	0.416714
HIST1H2AH	1	0.416708
IL22RA1	1	0.416705
CMTM7	0.36804	0.416704
AFTPH	1	0.416704
PIGT	1	0.416703
AUP1	0.814589	0.416701
SELENOK	1	0.416697
CTRB1	1	0.41669
AKAP7	1	0.416689
TBC1D5	1	0.416688
FZD5	1	0.416667
CASTOR3	0.732561	0.416667
nontargeting_GAGATTGCTCATGGTTCCCG	0.345382	0.416667
APTX	0.736794	0.416667
SALL2	1	0.416651
PRR14	1	0.416651
KRT79	1	0.41665
OR1I1	1	0.416645
ERCC6L	1	0.416634
CAMK1G	1	0.416626
MVD	1	0.416626
CHL1	1	0.416616
VCP	1	0.416598
XPO4	1	0.416596
CEBPZOS	1	0.416595
CCDC40	1	0.416593
ZNF492	1	0.416593
SCT	1	0.41659
ALAS2	1	0.416588
R3HCC1L	1	0.416586
SMYD5	1	0.416583
MROH7	1	0.416572
ZFAND5	1	0.416566
TTC33	0.574553	0.416565
SUMF1	1	0.416552
NDUFV3	1	0.416551
DCAF5	1	0.416549
IRF2	1	0.416548
LOC101929578	1	0.416546
DERL2	1	0.416543
FXYD1	1	0.41653
SMIM10L1	1	0.41653
FTH1	1	0.416524
SLCO5A1	0.898772	0.41652
IL4R	1	0.416517
HNRNPH2	1	0.416516
POLR2E	0.991555	0.416511
LOC101060588	0.958212	0.41651
UHRF1BP1	1	0.41651
DEPDC4	1	0.416508
FUT2	1	0.416507
ZNF75A	1	0.416492
ZNF804B	1	0.41649
CBFA2T3	1	0.416485
GLRX	1	0.416478
WDR75	1	0.416472
SCUBE3	0.453638	0.416468
FAXC	0.85102	0.416466
LOC107985687	1	0.416448
NOM1	1	0.416442
GRID2IP	1	0.416439
TP53TG3E	1	0.416428
KLHL12	1	0.416419
MRPL17	1	0.416413
WDR48	1	0.416407
FAM132B	1	0.416406
FBXO45	1	0.416405
ZW10	1	0.416399
C3orf58	0.478793	0.416397
CCDC151	1	0.41638
CAVIN4	1	0.416362
TCTN2	0.874587	0.416362
TMEM161B	1	0.416361
NXF2B	1	0.416356
NMRK1	1	0.416356
SEC62	1	0.416353
WDR31	0.496575	0.416335
HSPA4	1	0.41633
AKR7A3	0.919444	0.416329
STRBP	1	0.416325
BICDL1	1	0.416322
HCN2	1	0.416319
KLF13	1	0.416312
TMEM183A	1	0.416307
GPRC5B	1	0.416296
PBX3	1	0.416278
PADI3	1	0.41627
ITM2A	1	0.416267
ZNF830	1	0.416266
AGTPBP1	0.637596	0.416264
EIF3J	1	0.41625
NES	1	0.416245
B4GALT3	1	0.416243
WDR18	1	0.416237
KCTD5	1	0.416236
TPO	1	0.41623
TTLL11	1	0.416223
IRF8	1	0.416223
SELENOO	1	0.416209
SH2D3A	1	0.416196
NT5C1B-RDH14	1	0.416194
WNT4	1	0.416188
RELN	1	0.416185
AP1M2	1	0.416174
ARHGEF35	1	0.416172
SERPINA11	1	0.416166
LOC105375975	1	0.416163
NECAB2	1	0.416157
ADAM10	0.659712	0.416152
HEXIM2	1	0.416152
LOC107987035	1	0.416145
RHOT1	1	0.416137
C1orf234	1	0.416134
MRPL36	1	0.416124
TNNI1	1	0.416117
STXBP5L	1	0.416114
PPP4C	1	0.416106
DEFB110	1	0.416097
TGFA	1	0.416085
PLEKHM1	1	0.416078
ELOA2	0.555423	0.416071
ZIK1	1	0.416057
ZACN	1	0.416041
ASF1A	1	0.416038
IK	1	0.416029
GPRASP2	1	0.416027
LDLRAD4	1	0.416021
PPP2R3C	1	0.416012
SELPLG	1	0.415954
IL1RAP	0.879128	0.415953
NLRP8	1	0.415936
HACE1	0.346207	0.415936
OCA2	0.622807	0.415934
WBP1	1	0.41593
POTEJ	0.922403	0.41593
TACSTD2	1	0.415929
KIR3DL1	1	0.415928
TMC7	1	0.415927
RSU1	1	0.415912
C4B	0.770217	0.415911
SLC11A1	1	0.415908
SKOR2	1	0.415902
SERPINB6	1	0.415894
BTN3A1	1	0.41589
ITPA	1	0.415883
SELL	1	0.415881
LOC100129697	1	0.415859
SLC18B1	0.875849	0.415855
EPB41L4A	1	0.415849
CASP4	1	0.415848
RAB11B	0.613879	0.415848
NAALADL2	1	0.415842
MAGEB16	1	0.415837
ZNF534	1	0.415837
FSCN3	1	0.415832
MAD2L1	1	0.415827
SETD5	0.497626	0.415816
TUBB8	1	0.415815
OR11H4	0.46961	0.415811
ZNF843	0.791771	0.415808
PNISR	1	0.415795
AVPR1B	1	0.41579
DZANK1	1	0.415785
LRP2	0.791833	0.415784
POGZ	1	0.415775
ERVMER34-1	1	0.415771
PARP16	1	0.415765
SLC37A2	0.502965	0.415759
DGAT2L6	1	0.415758
RGS2	1	0.415758
DFNA5	1	0.415751
ZNF557	1	0.415748
EIF2AK4	0.814939	0.415747
CCDC197	1	0.415741
TUBB2B	0.771483	0.415737
TUBGCP3	1	0.415736
WSCD2	1	0.415714
GLIS3	1	0.415713
ND6	1	0.415711
ATPAF1	1	0.415708
RALGAPA1	1	0.415677
MOB3A	1	0.415677
ITSN2	1	0.415673
IMMP2L	1	0.415668
LOC105375112	1	0.415665
TMEM42	1	0.415664
PRKAR2A	1	0.41566
MRPL11	1	0.415658
LOC105369209	0.800378	0.415647
DDHD1	1	0.415646
TACO1	1	0.415632
DEGS2	1	0.415623
FKBP5	1	0.415622
NR4A1	1	0.415613
PRDM5	1	0.415605
ZNF112	0.809682	0.415605
MSRB1	1	0.415601
MRPS14	1	0.415599
PLA2G2E	1	0.415598
FAM155B	1	0.415591
CCDC182	1	0.41559
CRABP1	1	0.415587
LOC107986794	1	0.415584
C1orf185	0.626055	0.415579
TAF7L	0.768903	0.415577
UBA3	1	0.415576
ATG2B	1	0.415576
IFNK	1	0.415555
DNAJB13	0.893377	0.415555
BST1	0.668878	0.415546
NAXD	1	0.415544
RABGGTA	1	0.415542
PER2	1	0.415535
SLC35F4	1	0.41553
MCL1	1	0.415519
C19orf68	0.824798	0.415509
ANO8	1	0.415509
C4orf19	0.822192	0.415509
RBM47	0.820797	0.415498
FABP2	1	0.415492
XKRX	0.584649	0.415481
IGFL3	1	0.415481
PPAPDC3	0.804535	0.41548
LUC7L	1	0.415472
TMEM100	1	0.415469
TREML4	1	0.415441
GPR183	1	0.415439
ARID3B	1	0.415428
IGSF3	1	0.415427
HS6ST1	0.82291	0.415421
BNIP3	1	0.415419
HES3	1	0.41541
MLXIPL	1	0.415409
PLEKHH1	1	0.415395
PRDX5	0.779945	0.41539
C17orf50	1	0.415389
INPP5D	0.632286	0.415386
LOC112268001	1	0.415384
NPHS2	0.739078	0.41538
NXF5	1	0.41538
SV2A	1	0.415375
TRPT1	1	0.415368
H2AFZ	1	0.415357
RAD51AP1	0.625409	0.415353
CPLX3	1	0.415351
TRHR	1	0.415345
C14orf37	1	0.41534
ZNF410	1	0.415339
PRKD3	1	0.415338
MPHOSPH9	1	0.415331
VEPH1	1	0.415329
TRAF7	0.81712	0.415326
LOC400863	1	0.415323
IAPP	1	0.415313
DNAJC27	0.603174	0.415312
BNC1	1	0.41531
DDX19A	1	0.415307
SKOR1	1	0.415306
MILR1	1	0.415305
KIAA1045	0.372719	0.415305
OR4D2	1	0.415289
ZSCAN23	1	0.415287
MCAT	1	0.41528
HRK	0.654416	0.415268
TOE1	1	0.415268
OR5D16	0.6252	0.415265
SIM1	1	0.415255
HSD11B2	1	0.41525
DHCR7	0.767453	0.415243
CLCN3	1	0.415236
ZNF267	1	0.415226
LMF1	0.718805	0.415222
ZNF114	1	0.415218
CRHR1	1	0.415215
CLEC5A	1	0.415198
GABRA3	1	0.415196
ALDH18A1	0.632807	0.415196
HIST1H2BM	1	0.415195
C17orf59	1	0.415193
TEX51	1	0.415192
SEPP1	0.471224	0.415184
ATP10A	1	0.415182
GAS1	1	0.415172
LCMT2	1	0.415165
DNAJC8	1	0.415153
APOD	1	0.415152
BRCA2	1	0.415147
ALDH1A3	1	0.415137
KRAS	1	0.415136
LOC101060321	1	0.415132
TRIM49D1	1	0.415132
HIST2H3C	1	0.41513
OR9G4	1	0.415121
MGRN1	1	0.415119
TCAP	1	0.415118
CPEB1	1	0.415115
TPST2	1	0.415109
APBB1	1	0.415109
DIRAS1	1	0.415107
DICER1	0.97511	0.415106
ANKRD17	1	0.415106
ACKR4	0.691597	0.415103
RPL38	1	0.415088
FAM215A	0.931334	0.415086
CTXN1	1	0.415086
MTFR2	1	0.415084
PTGES	0.77138	0.415068
HIST1H2BF	1	0.415068
ZMYM3	0.857538	0.415063
FGD5	1	0.415061
CNOT11	1	0.415061
TUFT1	1	0.41506
WDR83OS	1	0.41506
PYDC5	1	0.415056
FBLIM1	1	0.415056
TMEM234	1	0.415055
FKBP1A	1	0.415051
LSMEM1	1	0.415049
MST1	1	0.415045
ZNF709	1	0.415034
NTN5	1	0.415034
THOC5	1	0.415029
NGFRAP1	0.481452	0.415027
CCDC51	0.917989	0.415021
SIKE1	0.629273	0.415019
OR1E3	1	0.415018
KCNJ18	1	0.415013
LOC102724971	1	0.415011
IQCH	1	0.415004
VAMP5	1	0.414995
H2AFY2	0.73401	0.414993
DUSP7	1	0.414991
SSUH2	1	0.414984
TMEM151B	0.681767	0.414972
TLN1	1	0.414958
RUNX2	1	0.414958
PRR35	1	0.414956
FUZ	1	0.414953
HLA-DOB	1	0.414949
BCAS2	1	0.414949
SLC8A2	1	0.414945
SLC16A6	0.839225	0.414941
PTPN11	1	0.41494
PIM3	1	0.414938
ANKRD12	0.585709	0.414938
EFS	1	0.414934
SLCO2B1	1	0.41493
SPATA31C2	1	0.414913
AKR1C3	1	0.414906
SNRNP70	1	0.414905
COX7A1	1	0.4149
PPWD1	1	0.414899
KCNT1	1	0.414889
SLC26A8	1	0.414886
SLC12A7	0.772735	0.414875
SLC24A5	1	0.414859
FKBP3	1	0.414858
EPHA10	1	0.414856
TRIM22	1	0.41485
LONRF3	1	0.414848
LOC112268145	1	0.414845
PPAPDC2	0.652581	0.414843
CNTN2	1	0.414809
DHX34	1	0.414805
IMPG2	1	0.414805
nontargeting_ATTGAGAATTCGTTTCAAGG	0.402956	0.4148
MRPL33	1	0.4148
FGL1	1	0.414789
DUSP26	1	0.414782
LHFPL4	0.669533	0.41477
LOC285500	0.602092	0.414754
ALK	1	0.414751
SMC5	1	0.41475
ZNF461	1	0.414723
SPG7	1	0.414722
KIAA1614	1	0.414719
CELF3	1	0.414716
LOC107987372	1	0.414716
ZNF92	1	0.414715
ZNF711	1	0.414715
MBIP	1	0.41471
DDX53	1	0.414704
CCDC58	0.802175	0.414696
GUCA2B	1	0.414696
RXRA	0.891828	0.414691
OR2G3	1	0.41469
SLC30A6	1	0.41469
ANGPT4	1	0.414689
FDXACB1	1	0.414685
CXorf57	0.527069	0.414685
PAK5	0.658588	0.414681
LAP3	1	0.41468
DOCK4	1	0.414671
RBPMS	1	0.414652
TTPAL	1	0.414639
GRIK4	1	0.414627
LOC100130880	1	0.41462
NELFE	1	0.414616
TBL3	1	0.414606
CCDC60	1	0.414588
TMEM127	1	0.414584
CLDN34	1	0.414555
SSTR2	1	0.414538
TP53TG3C	1	0.414537
MYCBP2	1	0.414532
FAM186B	1	0.414522
AKAP17A	1	0.414522
LTK	1	0.414516
LOC107987363	1	0.414516
CLDN9	1	0.414512
INTS2	1	0.41451
LCE3D	1	0.414508
ZC3H3	1	0.414506
IZUMO1R	1	0.414502
OR11H12	1	0.4145
PALM3	1	0.414491
SLC6A13	1	0.414482
TLR9	1	0.41448
NPY4R	1	0.414477
ITPR2	1	0.414474
IQSEC1	1	0.414471
PRR20E	0.907237	0.414466
NDST2	0.981577	0.414447
C9orf173	1	0.414446
WDR20	1	0.414432
JMJD7	1	0.414428
PRRT1B	1	0.414427
nontargeting_GGTCCCTCAGGGTGCAACTT	0.402956	0.4144
GPBP1	1	0.414398
LOC107984902	0.7775	0.414393
IL36B	1	0.414392
OR13C9	1	0.414384
PLOD1	0.769212	0.41438
AQP12B	0.863212	0.414372
TAS2R50	1	0.414349
SPATA48	0.675603	0.414349
RFK	1	0.414339
AGFG2	1	0.414338
ALS2CL	1	0.414336
MAGEA11	1	0.41433
PPIL4	1	0.414313
nontargeting_GACTACGAGATATACGATCG	0.402956	0.414312
PI3	0.826241	0.414311
KRTAP10-6	1	0.414308
IL13RA2	0.63038	0.414301
EDA2R	1	0.414296
LOC389831	1	0.414295
ZCCHC4	0.726106	0.414294
OR10Q1	1	0.414292
SEC31A	1	0.414292
FOXN2	1	0.414289
IARS	0.848992	0.414286
NFYA	1	0.414282
SNRPD1	1	0.41427
DCUN1D4	1	0.414266
CPO	1	0.414255
IFT52	1	0.414253
OR4C46	1	0.414252
MST1R	1	0.414248
FXR2	0.884512	0.414242
ECI2	1	0.414242
PGBD2	1	0.414229
DDX3Y	1	0.414221
HSFX1	1	0.414216
PLA2G2F	1	0.414215
TAAR6	1	0.414211
ZBTB37	1	0.41421
INPP5E	1	0.414208
LBX2	1	0.414203
CGNL1	1	0.414202
UNK	1	0.414197
EBP	1	0.414192
RPL22	1	0.414179
ARRDC1	1	0.41417
TNS1	1	0.414163
SCNN1B	0.551992	0.414141
AGTR2	0.671351	0.414137
B3GNT3	1	0.414137
HPSE	1	0.41412
TCTEX1D4	1	0.414113
ZFP42	1	0.414095
TCF7L1	1	0.41409
BRICD5	1	0.414083
BRI3	1	0.414079
ART1	1	0.414079
DAAM2	1	0.414076
UCK1	1	0.414074
COX15	1	0.414066
ACAN	1	0.414058
C11orf31	0.610874	0.414044
FOXL1	0.720836	0.414043
SYTL4	1	0.414038
SLC31A2	1	0.414038
SLU7	1	0.414035
TMC6	1	0.414034
WDR38	1	0.414032
IMP4	1	0.414031
FAM19A1	1	0.41403
ATP9A	1	0.414025
GPR137	1	0.414022
HSPA14	1	0.414016
C1orf64	0.617288	0.414013
PNPT1	0.980295	0.414006
NCLN	1	0.413993
GPR62	1	0.41397
CALD1	1	0.413967
TNP2	1	0.413967
PRMT6	1	0.413962
C14orf39	1	0.413958
TMEM104	1	0.413953
OSTF1	1	0.41395
SIRT4	1	0.413935
IRAK1	1	0.413931
OGFOD3	1	0.413926
JMJD7-PLA2G4B	1	0.413922
CCDC74A	1	0.41392
H2AFJ	1	0.413917
ERAS	1	0.413909
2023-09-11	0.86022	0.413903
ASB10	1	0.413902
FA2H	1	0.413895
GPX3	1	0.413886
DHRS7C	1	0.413882
PTER	1	0.413869
SLC26A11	1	0.413844
TNFSF12-TNFSF13	1	0.413839
RPS20	1	0.41383
ENPP1	0.63375	0.413826
SLC22A1	0.839743	0.413818
ZC3H15	1	0.413816
CT47A10	1	0.413813
CTAG1A	1	0.413809
BPIFB4	1	0.413807
FLYWCH2	1	0.413796
TBC1D3D	0.908017	0.413793
RAB17	1	0.413793
TCP11L2	1	0.413792
TNS3	1	0.413791
CD300LB	1	0.413789
ZNF528	1	0.413783
WDR59	0.90152	0.413774
OR4K17	1	0.413769
GCLC	1	0.413767
DSG2	1	0.413766
PRAMEF7	1	0.413763
DACH2	1	0.413758
SCP2D1	1	0.413757
OR2M4	1	0.413749
TRIM49	1	0.413739
EIF1	1	0.413737
KDM5B	1	0.413737
ERCC1	1	0.413736
CALM3	1	0.413734
SOS1	1	0.413723
KRTAP12-1	1	0.413721
C1orf233	0.610874	0.413712
GAN	0.841552	0.413709
LOC101060341	1	0.413707
ZNF415	1	0.413706
ZDHHC16	1	0.413702
ARL14	1	0.413691
OR2J2	1	0.413683
OR5B17	1	0.413675
GRIN2B	1	0.413674
COL5A1	1	0.413668
SGCG	1	0.413665
DMXL2	1	0.413665
SDC3	1	0.413658
CDC25B	1	0.413657
SP2	1	0.413653
PRRT4	1	0.413627
LOC105370092	1	0.413619
DMTN	1	0.413612
IFI27L2	1	0.413606
nontargeting_ATCTTCAGGGTAACTACGAA	0.43227	0.4136
NCF4	0.810114	0.413585
LOXL3	1	0.413584
GDNF-AS1	0.507971	0.413581
CHRNA7	1	0.413565
LHX9	1	0.413551
FZD4	1	0.413549
CCRL2	1	0.413549
TBC1D2B	1	0.413542
LCE6A	1	0.413532
JOSD1	0.924517	0.413525
ATP11B	1	0.413508
CCHCR1	0.754136	0.413504
FGFR3	1	0.413499
DZIP1	1	0.413495
NDUFC2	1	0.413489
PPAN	0.836477	0.41348
HEATR5A	1	0.413477
PRR36	1	0.413475
nontargeting_TTCTTCGGCCTACACCCGGT	0.43227	0.413474
HSPA2	1	0.413473
ZFYVE28	1	0.413472
OR4N5	1	0.413471
DNASE2B	0.843429	0.41347
CETN2	1	0.41347
CDHR5	0.841322	0.413469
RNF224	1	0.413469
ATP5C1	1	0.413465
STK38L	1	0.413465
RPP30	1	0.413463
PNO1	0.972363	0.413462
LOC101929097	1	0.413459
SIGMAR1	1	0.413458
ARL6IP4	1	0.41344
OVOL2	1	0.413437
FAHD2B	1	0.413423
SRSF2	0.716074	0.413419
NAA40	1	0.413416
OR10J1	1	0.413415
DDX43	1	0.413411
MTMR14	0.696881	0.413397
FAM65B	1	0.413396
C1orf61	1	0.413391
LTBP3	0.976304	0.413385
C4orf17	0.726591	0.413378
LOC105369591	1	0.413378
LGMN	1	0.413357
DCST2	1	0.413344
MTO1	1	0.413335
CACNA2D2	1	0.413334
HNRNPH3	1	0.413332
CDT1	1	0.413328
MTMR6	1	0.413328
PIGL	1	0.413324
KRTAP1-3	0.901641	0.41332
RNF8	1	0.413314
ZNF776	1	0.413314
CNBD1	1	0.41331
LHB	1	0.413291
ZNF131	1	0.413287
ATP5D	1	0.413281
PIGQ	1	0.413263
CNTN5	1	0.41326
OR4F15	1	0.413254
PTCRA	1	0.413237
PTPRF	1	0.413231
CHPF2	0.775033	0.41323
INO80B	1	0.413229
SNX22	1	0.413225
GPR27	1	0.413219
CCDC121	1	0.413215
TXLNA	1	0.413208
BICRA	1	0.413207
PIP5K1B	0.722959	0.4132
SDF4	1	0.413185
SREBF1	1	0.413184
HLA-DRB1	1	0.413184
PTCD3	0.857093	0.413179
CDC5L	1	0.413174
KIF18B	1	0.41317
NFS1	1	0.413166
C2orf47	1	0.413157
HMCES	1	0.41315
C6orf15	1	0.41315
PIN1	1	0.413146
PHC2	1	0.413143
RNASE7	1	0.413136
SLMO1	1	0.413135
HYAL2	1	0.413128
TSSK4	1	0.413121
ADAR	1	0.413111
C12orf4	1	0.413111
OR1L3	1	0.413107
NAE1	1	0.413105
IFNA1	1	0.413102
USH2A	1	0.4131
ANKDD1A	1	0.413094
HDHD5	0.657726	0.413093
PAX2	1	0.413081
GOLGA1	1	0.413066
SLCO1B7	1	0.413064
CORO6	1	0.413059
DDX42	1	0.413055
HMGN2	1	0.413054
R3HDM4	1	0.413048
CFAP157	0.634374	0.413043
SLC10A3	0.660894	0.413042
GFY	1	0.413034
SETD4	1	0.413033
LOC388282	1	0.413032
LOC107985770	1	0.413026
IL1R1	1	0.413024
TBC1D15	1	0.413018
C22orf24	1	0.413009
USP20	1	0.413009
E2F5	1	0.413006
OR6B3	1	0.413003
ANKMY1	1	0.413003
SLC30A3	1	0.413001
nontargeting_TATACCAGACCACAGCGCCG	0.463869	0.412998
DXO	1	0.412992
UNC45A	1	0.412989
SNORC	1	0.412985
FRG2B	1	0.412983
PLEKHO2	1	0.412981
B4GAT1	1	0.412974
SAAL1	1	0.412974
DMWD	1	0.412966
PDZD4	1	0.412962
SLC2A12	1	0.412947
CHRFAM7A	1	0.412943
USF1	1	0.41294
LOC105373926	1	0.412939
TOX2	1	0.412933
LOC390877	0.964398	0.412933
nontargeting_TGGCCACGAATTCCGCCGCC	0.463869	0.41293
REC8	0.7464	0.412929
LARGE1	1	0.412929
SLC16A12	1	0.412907
EIF2B5	1	0.412905
ZNF705D	1	0.412904
LYG1	1	0.412901
DRP2	0.778951	0.412894
ZSWIM4	1	0.41289
DGKA	1	0.412886
ADCK5	1	0.412882
TP73	1	0.41288
DPF2	1	0.412875
OR2B11	1	0.412874
LOC100130451	1	0.41287
CHCHD5	1	0.41287
C9orf64	1	0.412867
P3H3	1	0.412865
PPP1CB	1	0.412861
FAM110B	1	0.412855
LOC402096	1	0.412851
LYPD8	1	0.41285
TMEM105	1	0.412845
ABHD15	1	0.412844
TUBB3	1	0.41284
FAM163B	1	0.412834
SHISA5	1	0.412831
TMEM231	1	0.412826
DAZAP1	1	0.412808
SRSF11	1	0.4128
DEFB107A	0.801424	0.412797
ZDHHC12	1	0.412794
TMEM121	1	0.412793
OR3A2	1	0.412791
NFKBIA	1	0.412791
OR2A12	1	0.412783
SSFA2	0.773529	0.412781
INCENP	1	0.412766
SDHAF1	1	0.412763
CHST10	1	0.412762
TEX30	1	0.412756
ATXN3	1	0.412754
PPEF1	1	0.412748
LOC100128108	1	0.412748
KIAA0430	1	0.412742
KLC2	1	0.412733
FAM122C	1	0.412732
ZNF814	1	0.412731
MRPS35	1	0.412723
C6orf118	1	0.412722
EPCAM	0.975891	0.412721
SNF8	1	0.412715
CD276	1	0.412711
RLIM	1	0.412708
H2BFM	1	0.412696
RETSAT	0.544395	0.412692
DMBX1	1	0.412684
SEM1	1	0.412679
PABPC5	0.698347	0.412675
NUDT9	1	0.412675
TIMP4	1	0.412671
TMOD4	1	0.41267
CLBA1	1	0.412666
IMMT	1	0.412665
HDGFL1	1	0.412665
MRPS25	1	0.412664
CLDN18	1	0.412644
ZSCAN18	1	0.412643
SF3B2	1	0.412639
HIF3A	1	0.412638
OR1J1	1	0.412619
NACC2	1	0.412614
TIMM13	1	0.412613
NUDT19	1	0.412611
CHAD	1	0.412603
SARNP	1	0.412602
ADI1	1	0.412601
TXLNG	1	0.4126
EPB41L3	1	0.412591
TRA2B	1	0.412589
KMT5B	0.773916	0.412582
DEFB106A	1	0.412575
ACAA2	1	0.41257
ZDHHC18	1	0.412555
PLXNA2	1	0.41255
UQCC3	1	0.412549
PRKCH	1	0.412546
FBXL15	1	0.412544
RAB44	1	0.412544
PUM2	1	0.41254
FAM69A	1	0.412539
DEFB118	1	0.412538
REM2	1	0.412527
SRRD	1	0.412527
SNAPC3	1	0.41251
IFIH1	1	0.412506
GK	1	0.412493
IL13RA1	1	0.412488
LOC100130357	1	0.412488
SIK3	1	0.412485
FZR1	1	0.412479
OR1L1	1	0.412476
CTNNBL1	0.905756	0.412475
VGLL2	1	0.412461
JPT1	0.784059	0.41246
OR52I1	1	0.41245
UBQLN1	1	0.412446
HIST1H4K	1	0.412443
SPCS1	1	0.412443
SLC4A8	1	0.412437
OVOL1	1	0.412433
TGM2	1	0.412427
ARHGAP11B	1	0.412423
GNAS	1	0.412414
LOC645382	1	0.412411
PTGES3L-AARSD1	1	0.4124
CMTM5	1	0.412398
PPP6R2	1	0.412369
DAG1	1	0.412369
ELK4	1	0.412368
GJB1	1	0.412367
GKN1	0.729971	0.412366
CTNNBIP1	1	0.412363
FAM209A	1	0.41236
SHISA4	1	0.412353
SEC23A	1	0.412352
nontargeting_GCGAGCAACAAACAACACCG	0.463869	0.412339
nontargeting_ATTTAAACCGTTACACAGTC	0.463869	0.412335
TUBGCP2	1	0.412332
ZNF99	1	0.412321
VPS54	1	0.412314
BASP1	1	0.412312
H2BFWT	1	0.412298
LOC112268306	1	0.412296
TBX15	1	0.412291
UBP1	0.854969	0.412286
GEMIN5	1	0.412286
CFB	1	0.412281
SEC16A	1	0.412276
IVL	1	0.41227
TREML1	0.600915	0.412263
NGEF	1	0.412261
TPPP2	0.829594	0.412254
NUTM1	1	0.412241
SLC30A10	1	0.412235
DHRS7	1	0.412234
ATP8B4	1	0.412233
ANGEL1	1	0.412232
C9orf69	0.971098	0.412221
HAUS8	0.908818	0.412219
LCNL1	1	0.412207
ADAM9	1	0.412201
SLC12A6	1	0.412191
EVPL	1	0.412187
PEG3	1	0.412183
SLC35D3	1	0.412174
CYLC2	1	0.412164
PRSS48	0.803516	0.412162
NLK	1	0.412162
ZDHHC9	0.52826	0.412158
CEP350	1	0.412155
NKAP	1	0.412154
ERP27	1	0.412149
DHX37	1	0.412149
LGALS7B	1	0.412148
RAD17	1	0.412143
ENOX1	0.848702	0.412141
ZMYM6NB	0.602519	0.412141
SPSB4	1	0.412129
RTL3	0.788815	0.412121
CRYBA2	1	0.412112
USP17L27	0.971116	0.412109
TLE2	1	0.412107
NUDT15	1	0.412093
RAB9B	1	0.412093
NDUFB5	1	0.412092
CCER1	0.952009	0.412085
IL7R	1	0.412083
EXOC3L2	1	0.412068
SLC35E4	1	0.412066
KPNA4	1	0.412065
BCAP31	1	0.412045
LRMDA	1	0.412041
FHAD1	1	0.412038
PPIAL4A	0.657726	0.412037
LOC105373750	1	0.412036
UGP2	1	0.412035
PIGBOS1	1	0.412033
ABCA1	1	0.412031
PATZ1	1	0.412028
RHPN2	1	0.412027
CASS4	1	0.412024
CST5	1	0.412022
IFIT2	1	0.412018
DCAF4L1	1	0.41201
RTN4RL2	1	0.412008
TEAD2	0.900122	0.412005
HLF	1	0.411989
EIF4G1	1	0.41198
KCNK12	0.875863	0.41198
AMZ1	1	0.41198
SEC14L5	1	0.411975
DNAJC21	1	0.411971
PURG	1	0.411968
C12orf79	1	0.411968
DSC2	0.816978	0.411967
ZNF229	1	0.411962
THNSL2	1	0.411962
CELF5	1	0.411954
GARNL3	1	0.411953
RMDN3	1	0.411952
CD96	1	0.411947
PPP1R27	1	0.411946
MYO1E	1	0.411942
ATP5MC1	0.788815	0.41194
GTDC1	1	0.411939
nontargeting_GGTATCGTCAGATTTCCGCG	0.493875	0.411925
RHOQ	1	0.411919
SPINK1	1	0.411915
JAKMIP3	1	0.4119
MAP3K13	0.973678	0.411891
UBA6	0.767554	0.411891
GREB1	1	0.41188
ASB1	1	0.411873
ARL8A	1	0.411872
AKR7L	1	0.411855
FAM212A	1	0.411853
CLASRP	1	0.411847
ZNF512B	1	0.411844
SPON1	1	0.411842
KRTAP25-1	1	0.411839
USP45	1	0.411836
SEMA7A	1	0.411836
UBAP2L	1	0.411825
RDM1	1	0.411824
ATP6V1C1	1	0.411821
OR5M3	0.757044	0.411819
MOB2	1	0.411815
SFXN2	1	0.411809
nontargeting_CGGCTCGTTCTACGCACTGA	0.493875	0.4118
ZPR1	1	0.411797
UPF1	1	0.41179
NAXE	0.756051	0.411786
CNPY3-GNMT	1	0.41177
TMEM237	1	0.411769
ZDHHC22	1	0.411761
CCDC136	1	0.411754
C9orf24	1	0.411749
RNF128	1	0.411748
IRAK1BP1	1	0.411745
TSPYL4	1	0.411739
ATAT1	1	0.411737
CNKSR2	1	0.411727
IFT122	1	0.411704
LOXL1	1	0.411703
WDR93	1	0.411698
MAP3K9	0.902935	0.411686
SEMA4F	1	0.411685
MAB21L1	1	0.411684
NLRP11	1	0.411676
HRCT1	1	0.411673
FBXL2	1	0.411671
NCAPG	1	0.411669
DACT1	1	0.411668
VCPKMT	0.948198	0.41166
LOC105373381	0.955526	0.411658
STX10	1	0.411656
ELOF1	1	0.411634
GDPD5	1	0.411632
PCSK2	1	0.411626
ICMT	1	0.41162
GOLGA6L7	1	0.411618
DOCK6	1	0.411614
HPR	1	0.411613
CSNK1G3	1	0.411611
LOC107987070	1	0.411609
HSD3B2	1	0.411604
CWH43	1	0.411603
CX3CR1	0.889698	0.411599
RBM23	1	0.411599
LOC107987377	1	0.411581
CCDC71L	1	0.411579
LURAP1L	1	0.411576
FAM153C	1	0.411575
FLII	1	0.411573
RNF169	1	0.411558
CNMD	0.676893	0.411552
CHIC1	1	0.411537
LOC101929479	1	0.411532
CXorf40B	1	0.411532
CDK5RAP2	1	0.411531
OR10A6	1	0.411531
TMEM2	1	0.411529
HEY1	1	0.411518
CFC1B	1	0.41151
TC2N	1	0.411508
CRYGA	1	0.4115
C2orf61	0.657726	0.411494
TTC39A	1	0.411491
C15orf27	1	0.41148
USP17L29	1	0.411478
SPRTN	1	0.41147
PPP1R15A	0.872764	0.411465
IL12RB1	1	0.411463
LOC107985876	1	0.411455
STARD9	1	0.411454
FAM9B	1	0.411454
RHBDF2	1	0.411443
SLAMF1	1	0.411439
KEL	1	0.411438
FAM159A	1	0.41143
CTSE	1	0.41143
RTFDC1	0.934667	0.411428
TPGS2	1	0.411425
CD226	1	0.411423
CDKL5	0.750404	0.411414
ZNF569	1	0.411405
ANKS3	1	0.411396
MPP2	1	0.411382
CLCN2	1	0.411381
EFR3A	0.621731	0.411376
JPH4	1	0.411375
GPANK1	1	0.411373
LRRTM4	1	0.411371
LYPD6B	1	0.411361
ATP8B3	1	0.41136
CLEC6A	1	0.41136
BSCL2	1	0.411353
SHC2	1	0.411348
SASH3	1	0.411346
SLC24A4	1	0.411345
ZNF490	1	0.411344
TARSL2	1	0.411341
ARHGEF16	1	0.411332
GMEB2	1	0.411331
ADAL	1	0.411329
HCRTR2	1	0.411327
CCDC173	1	0.411324
AZGP1	1	0.411318
KLF16	1	0.41131
B3GALTL	0.794519	0.411306
CXorf23	1	0.411302
KCND1	1	0.411298
C9orf171	1	0.411297
CLNS1A	0.908017	0.41129
APOL1	1	0.411285
ACOT9	1	0.411282
TRIM49D2	1	0.411279
PREP	1	0.411277
ERVV-1	1	0.411272
SOX7	1	0.411268
TCP10L	1	0.411263
GPR153	1	0.41126
CHST14	1	0.411257
XPNPEP2	1	0.411255
ENTPD6	1	0.411255
OR2B2	1	0.411236
GBP1	1	0.41123
MT4	1	0.411226
LFNG	1	0.411225
CDK16	1	0.411218
UBE2C	1	0.411217
CATSPERD	1	0.411214
CDS2	1	0.411211
SH3GLB2	1	0.411209
SLA	1	0.411209
FAM84A	0.940483	0.411208
CEP68	1	0.411207
NEU1	1	0.411204
PSMD4	1	0.411198
MIIP	1	0.411191
FEV	1	0.411173
GPSM2	1	0.411171
GOLGA6L9	1	0.411166
ABRACL	1	0.411164
NUPR1L	0.952599	0.411154
MRPL45	1	0.411153
HECTD2	1	0.411152
DOPEY2	0.974234	0.41115
LRRC10	1	0.411148
OR4M1	1	0.411143
BORCS5	1	0.411139
TEX13D	1	0.411139
SLC6A4	1	0.411134
UBAC1	1	0.411128
METTL9	1	0.411121
C5orf51	1	0.411118
GDA	1	0.411114
FGF13	1	0.411112
NYAP2	1	0.411112
PKP4	1	0.411104
PCDHA6	1	0.41109
FOLH1B	1	0.411082
ATP13A3	1	0.41108
RHOA	1	0.411072
OLFM4	1	0.411068
FGF6	0.907355	0.411061
ZNF578	1	0.411055
RNASE11	1	0.411053
RERG	1	0.411046
HMSD	1	0.411044
OR2T6	1	0.411037
SWT1	1	0.411036
OR2A4	1	0.411027
TEX33	1	0.411024
CLCF1	1	0.411023
RNF20	1	0.411019
DHRS12	1	0.411016
SLC16A1	1	0.411004
GOLGA7	0.919287	0.410994
AAED1	1	0.410988
IQGAP3	1	0.410987
PARS2	1	0.410983
ZNF620	1	0.410981
GOLGA6L4	1	0.410978
ZNF878	1	0.410976
BATF2	1	0.410976
HNRNPCL2	1	0.410962
ZNF319	0.794762	0.410959
BCL3	1	0.410955
TBATA	1	0.410954
PAPOLA	1	0.410952
COG1	0.977501	0.410951
TMEM223	1	0.410929
RTP2	1	0.410929
CASP10	1	0.410926
ALG8	1	0.410918
SLC7A10	1	0.410914
GNA15	1	0.410912
FBXO8	1	0.410911
POLD4	1	0.410908
2023-12-01	1	0.410905
ZBTB8OS	1	0.410904
SCYL1	1	0.410903
LOC100131303	1	0.410888
MAML3	1	0.41088
KLHDC8B	1	0.410875
LRRN4	1	0.410871
UBALD2	1	0.41087
ITGB1BP2	1	0.410864
EEF2	1	0.410864
IL17REL	1	0.410864
ABRAXAS2	1	0.410856
LMBRD1	1	0.410849
ZNF526	1	0.410848
SMIM8	1	0.410841
WNT6	1	0.41084
TBC1D4	1	0.410836
LOC100507507	1	0.410828
FCRL3	0.866539	0.41082
RAD54L	1	0.410819
MEOX1	1	0.410817
nontargeting_ACCACTAATGAGATTCTTGT	0.523642	0.4108
ZNF382	1	0.410797
HES6	0.823896	0.410794
HEG1	1	0.410772
ENPP4	1	0.410769
MAPK7	1	0.410764
RPL36	1	0.410763
C20orf204	1	0.410756
IFNAR2	1	0.41075
LOC107984341	1	0.410749
UBE2D1	1	0.410748
CRYBG3	1	0.410743
GNAI2	1	0.410743
TBL1Y	1	0.410734
SLC41A3	1	0.410733
DDR1	1	0.410729
PMF1	1	0.410719
GID8	1	0.410715
S100A13	1	0.410713
PRB3	1	0.410706
H2BFS	1	0.410704
ETV3	1	0.410703
SUV39H1	1	0.410702
DEUP1	1	0.410698
GPR61	1	0.410694
OR10A4	0.929587	0.410681
RPL27	1	0.410678
SLITRK4	1	0.410674
LOC107986838	1	0.410667
SLC14A2	1	0.410663
OR6J1	1	0.410663
OR9K2	1	0.410653
ZNF436	1	0.410647
MDFIC	1	0.410647
CCDC27	1	0.410647
MAP4K3	1	0.410638
RPAP1	1	0.410626
PPP1R3G	1	0.410624
CEL	1	0.410624
OR2A42	1	0.4106
TMCO2	1	0.410592
PABPC1L2A	1	0.410585
HERPUD1	1	0.410585
CPA4	1	0.410584
LY6L	1	0.410572
EXOSC6	0.853522	0.410569
SCP2	0.934203	0.410569
LOC101927262	1	0.41056
CLDN22	1	0.410552
FBLN7	1	0.410545
MMP24	1	0.410541
GCH1	1	0.410535
SLAIN1	1	0.410533
TAF10	1	0.41052
SLC6A11	1	0.410516
PAK6	0.941197	0.410515
TMSB10	1	0.410493
CLMN	1	0.410493
TNFAIP8L1	1	0.410479
ZDHHC3	1	0.410479
VTI1B	1	0.410475
LOC107986791	1	0.410474
CCDC159	1	0.410471
AGL	1	0.410452
LOC100286986	1	0.410438
NCK1	1	0.410433
XIRP1	1	0.410423
HTR3B	1	0.410416
RNF125	0.883618	0.410413
ANKMY2	1	0.410412
TMEM263	1	0.410401
PTGR2	1	0.410391
MLLT11	1	0.410389
ACADL	1	0.410388
CEP85L	1	0.410386
C5orf66	1	0.410382
ARHGAP42	1	0.410372
PPP3R1	1	0.41037
ASS1	1	0.41037
MS4A18	1	0.410364
CCER2	1	0.410362
ZNF616	1	0.41036
FLNB	1	0.410357
CACNA1C	1	0.41035
RIOK3	1	0.410348
KREMEN1	1	0.410345
SIRT3	1	0.410344
OR8K3	1	0.410344
TREX1	1	0.410344
LRRC2	1	0.410334
CSNK2A3	1	0.410322
CCDC180	1	0.410322
TMEM17	1	0.410319
TSPAN16	1	0.410309
SUSD5	1	0.410307
BABAM1	1	0.410299
ACOT2	1	0.410298
SLC25A43	0.900487	0.410297
SH3BP2	1	0.410292
PIH1D3	1	0.410286
UHRF1BP1L	1	0.410281
ANKRD53	1	0.410279
PLEKHA1	0.656582	0.410276
UBOX5	1	0.410274
CYB561A3	1	0.410269
ARL16	1	0.410266
BTN2A2	0.899984	0.41026
ITGB3	1	0.410259
TPD52L2	0.915871	0.410256
PKHD1L1	1	0.410221
HOXB6	1	0.41022
EMD	1	0.410212
DGAT2	1	0.410209
OR52N4	1	0.410205
TUBGCP6	1	0.410198
PPIL1	1	0.410197
SLC30A7	1	0.410196
NKX3-2	1	0.410192
SKIDA1	1	0.410183
CALHM5	1	0.410183
DUOX2	1	0.410183
C19orf71	1	0.410172
RBL2	1	0.410171
LPAR2	0.931867	0.410169
ZNF506	1	0.410154
PTGR1	1	0.410153
CPEB2	0.905038	0.410144
NPM3	1	0.410137
CCDC105	1	0.410136
USB1	1	0.410135
CUL1	1	0.410134
EIF2AK2	1	0.410129
LHX3	1	0.410127
CORO2B	0.929923	0.410124
PGD	1	0.410122
RPRM	1	0.410121
FAM86C1	1	0.410118
HOXD3	1	0.410117
CTDSPL	1	0.410099
R3HDML	1	0.410095
JAK3	1	0.410088
ANKRD18A	1	0.410088
FGR	1	0.410087
TBC1D21	1	0.410086
C11orf1	0.767333	0.410086
CLIC3	1	0.410082
CT55	1	0.410079
USP36	1	0.410077
PLXNB2	1	0.410066
DENND5B	1	0.410064
TRPC5	1	0.410056
FNDC3B	1	0.410053
PLA2G1B	1	0.41005
nontargeting_GCCGAGTAGGAAATTCGGGT	0.523642	0.410044
RGAG4	0.854263	0.410042
PRRC2A	1	0.410042
EMP1	1	0.410041
SLC7A7	1	0.410037
GOLGA8K	1	0.410036
EPB41L2	1	0.410034
TUBA3E	1	0.410034
TMEM88	1	0.410032
PALMD	1	0.410031
GPRIN3	1	0.41002
ARMC5	1	0.410015
SYF2	1	0.410011
AGFG1	1	0.410003
WASHC4	0.676893	0.41
KCNJ15	1	0.409996
NFKB2	1	0.409986
GCKR	1	0.409975
C3orf14	1	0.409971
TUFM	1	0.409964
PPM1B	1	0.409962
HSD17B4	1	0.40996
LY6G6C	1	0.409952
OR8D1	1	0.40995
NDUFB3	1	0.409937
SLC46A3	1	0.409936
LDLRAD3	1	0.409923
TRAF2	0.963263	0.40992
YEATS4	1	0.409918
FGFRL1	1	0.409916
CNIH4	1	0.409911
SLC7A1	1	0.409902
ANGPT2	1	0.409901
GKN2	1	0.4099
CCNYL1	1	0.4099
TMEM30B	1	0.409882
DLEC1	1	0.409881
ARHGEF40	1	0.409881
PLXDC2	1	0.409875
VPREB3	1	0.40987
COLCA2	1	0.409861
PRAMEF8	1	0.409858
DPP8	1	0.409856
ARHGAP25	1	0.409855
APOBEC3C	1	0.409852
NOL8	1	0.409851
CDKN2C	1	0.409825
GPR142	1	0.409812
ZNF180	1	0.409806
ANKRD35	1	0.409801
SKIL	1	0.409794
LOC101929983	0.555423	0.409789
KIAA1683	1	0.409781
LOC107986255	1	0.409781
TACC3	1	0.409775
STS	1	0.409774
LOC105371910	1	0.409772
LOC101930420	1	0.409772
C15orf43	1	0.409771
LARGE	1	0.409754
KLK5	1	0.409742
MEMO1	0.936067	0.409736
ST6GALNAC5	1	0.409716
KRTAP4-9	1	0.409714
MRPL35	1	0.409713
SPACA5	1	0.40971
USP48	1	0.409709
RORA	1	0.409708
TSTD1	1	0.409705
NETO2	1	0.409703
ZNF611	0.88461	0.409701
PIWIL2	1	0.4097
CLN5	1	0.409697
BBS4	1	0.409696
ZNF333	0.910123	0.409695
MYO1A	1	0.40969
FUS	1	0.409682
C2orf83	1	0.40968
LOC105378592	1	0.409679
MUC16	1	0.409669
ZSCAN4	1	0.409667
PDRG1	1	0.409664
SERTAD3	1	0.409658
NOTCH3	1	0.409653
PITRM1	1	0.40965
LMX1B	1	0.409642
GML	1	0.409638
PLCD1	1	0.409633
BPHL	1	0.409631
C1orf226	1	0.409629
C2CD4B	1	0.409627
GAREM	0.648941	0.409626
PRTG	1	0.40961
SRL	1	0.409601
nontargeting_ACAAACGACCTTGAGCAGGG	0.555423	0.4096
nontargeting_GTGGTTGTTTGTGGAGCCGA	0.555423	0.4096
nontargeting_GTGTGCTCGGACTTTCGTAG	0.555423	0.4096
C2orf40	1	0.409593
VPS9D1	1	0.409587
KLC4	1	0.409587
TBPL2	1	0.409582
SPON2	1	0.40958
PRR12	1	0.40958
ATP2B2	1	0.409576
PODN	1	0.409568
GPC4	1	0.409555
ZNF507	1	0.409555
LOC105373392	1	0.409547
COL19A1	1	0.409541
C9orf117	1	0.409536
DRAM1	1	0.409535
TCTN1	1	0.409528
SLC35G5	1	0.409526
MTRNR2L1	1	0.409525
C14orf79	0.853522	0.409524
nontargeting_GTACGCTGCGACACCCGGTG	0.555423	0.409522
PHF11	1	0.40952
RIMBP3B	1	0.409512
LMCD1	1	0.409505
CSPG4	1	0.409498
ZNF705E	1	0.409496
SPATA2	1	0.409492
C15orf26	1	0.409487
DNAAF2	1	0.409486
FOXP1	1	0.40948
C2orf70	1	0.409478
CT62	1	0.409474
PPM1F	1	0.40946
CFAP36	1	0.40946
IGF2R	1	0.409459
DYRK1B	1	0.409459
CRTC1	1	0.409451
ICOSLG	0.943405	0.40945
KIAA1328	1	0.40945
FOXJ2	1	0.409449
CRLF3	1	0.40944
CEP170	1	0.40944
GPR21	1	0.409435
TUBG2	1	0.409421
GNAT2	1	0.409418
TMOD3	1	0.409414
TESK1	1	0.409414
TMED3	1	0.40941
LOC100131107	1	0.409409
MLLT6	1	0.409406
STXBP6	1	0.409403
nontargeting_ACACCCATTCTCATAACGGA	0.555423	0.4094
nontargeting_CTAACATGAGTACATAGATA	0.555423	0.4094
JAM3	1	0.409387
ZNF100	1	0.409383
ZNF829	1	0.40937
OR7D2	1	0.409364
RAB6C	1	0.409358
HLA-DQB1	1	0.409356
LOC101929322	1	0.409356
MRPS31	1	0.409353
SLC44A1	1	0.409351
GSTCD	1	0.409343
MFF	1	0.409336
NAP1L4	1	0.409336
EXPH5	1	0.409323
ARHGAP9	1	0.409317
ZNF3	1	0.409315
THAP5	1	0.40931
LOC105371371	1	0.409307
MRPL37	1	0.409302
ETDB	1	0.409298
CELF6	1	0.409297
FSD1L	1	0.409296
PLCG1	1	0.409295
CRYBG2	1	0.409264
CSNK2A2	1	0.409262
SFSWAP	1	0.409259
FBXW11	1	0.409256
OXLD1	1	0.409253
VPS26B	1	0.409242
KRTAP9-4	1	0.409228
WDFY4	1	0.409226
AGO2	1	0.409225
CSNK1E	1	0.409225
PLXNC1	1	0.409217
PTPDC1	1	0.409215
CYP4F3	1	0.409214
nontargeting_TTGTCCGTGACCCTGATTAA	0.555423	0.4092
nontargeting_CGCTAGGTTATTTCGTGGCC	0.555423	0.40919
SURF2	1	0.409188
LYPD1	1	0.409186
TEKT1	1	0.409186
PHF5A	1	0.409184
XPC	1	0.409174
SLC17A7	1	0.409171
TMPRSS5	1	0.409168
GPR19	1	0.409168
KIAA1210	1	0.409165
ASTE1	1	0.409162
TRNP1	1	0.409153
C14orf180	1	0.409134
GFAP	1	0.409126
PLTP	1	0.409126
KLK3	1	0.409125
PRKD1	1	0.409123
OR10P1	1	0.409121
LCN12	1	0.409118
MFNG	1	0.409117
RUBCNL	1	0.409116
NCDN	1	0.409114
PQLC3	1	0.40911
ABCB9	0.953649	0.409109
ALOX12	1	0.409108
TAGLN	1	0.409107
HRC	1	0.409107
ZNF596	1	0.409106
KDM7A	1	0.409104
KAT8	0.88101	0.409091
CNOT4	1	0.409086
KDELC2	1	0.409081
TENM4	1	0.409073
THAP12	1	0.409073
C5AR2	0.897624	0.409072
HAS3	1	0.409068
GJA1	1	0.409065
SPATA6L	1	0.409063
CT45A6	1	0.409061
NEURL3	1	0.40906
REPS2	1	0.409055
SRP9	1	0.409053
CD48	1	0.409046
WIF1	1	0.409045
ING4	1	0.409044
VAT1L	1	0.409039
PSAPL1	1	0.409039
SBF2	1	0.409035
LOC107984638	1	0.409033
OR7E24	0.911332	0.409027
PAGE5	1	0.40902
TPP2	1	0.40902
ODF2	1	0.409006
C6orf132	1	0.408999
BRD3	1	0.408999
PNOC	1	0.408995
TMEM45B	1	0.408988
LRTM1	1	0.40898
USP44	1	0.408977
ALDH6A1	1	0.40897
OR5W2	1	0.408967
DENND6B	1	0.40896
KCNK13	1	0.40896
OR2D2	1	0.408953
SPRY3	1	0.408952
ATP5E	1	0.408952
HUS1B	1	0.408947
DCAF11	1	0.408943
TP53I3	0.974111	0.408932
KRTAP4-4	1	0.408932
TDRG1	1	0.408931
LINC00632	0.871572	0.408923
SH2D5	1	0.408918
PRCP	1	0.408917
TBX1	1	0.408911
GORASP2	1	0.408909
LOC101928120	1	0.408907
GNB3	1	0.408903
WHRN	1	0.408901
CYP2C18	1	0.408901
GAPDH	1	0.408901
NFKBIL1	0.98025	0.408897
ERN1	1	0.408894
MCF2L2	1	0.408894
CHML	1	0.408892
ZNF654	1	0.408888
SPATA31D4	1	0.408882
SCGN	1	0.408868
PCDH18	1	0.408861
WDR83	1	0.408858
C4orf47	1	0.408853
UNC119B	1	0.408841
DDIT4L	1	0.408839
DPEP2NB	1	0.408827
UPK3BL2	0.739514	0.408827
ATP5H	1	0.408821
LOC105372412	1	0.40882
TMED8	1	0.408819
DLK2	1	0.40881
TMEM170A	1	0.408807
PLA2G7	1	0.408807
MNS1	1	0.408804
MKRN2OS	0.95859	0.408801
nontargeting_GATTGTCGTTTACGATCCCA	0.586779	0.4088
PCK2	1	0.4088
PCSK4	1	0.408798
C19orf44	1	0.408792
HOXB8	1	0.408791
LGALS16	0.816239	0.408789
SLC4A4	1	0.408782
MAGEA5	1	0.408776
SLC22A20	1	0.408776
ATP6V1G3	1	0.408774
SLC25A38	1	0.408766
CCDC130	1	0.408764
SLC17A9	1	0.408748
GRIN2C	1	0.408748
ATRN	1	0.408746
RP1L1	1	0.408735
TRPM1	1	0.408728
SFI1	1	0.408727
ADAMTSL5	1	0.408713
STAP1	1	0.408713
SLC26A5	1	0.40871
CNOT6L	1	0.40871
MFSD14A	1	0.408695
PDE6G	1	0.408693
NCF2	1	0.408683
nontargeting_GAGGCTTTATCTCTAGACGC	0.586779	0.408681
CBWD6	1	0.40868
CENPP	1	0.40868
NKX2-6	1	0.408679
OR4F6	1	0.408675
SCRN2	1	0.408675
KIF17	1	0.408674
APRT	1	0.408674
NUBPL	1	0.408672
NLGN3	1	0.40867
SERINC5	1	0.408669
CDKN3	1	0.408658
TANK	0.925035	0.408656
C1QL2	1	0.408653
PIAS3	1	0.408646
CST9L	1	0.408645
MOBP	1	0.408644
BDKRB1	1	0.408644
RNF4	1	0.408639
SFTPC	1	0.408633
SLC47A1	1	0.40862
PCBP4	1	0.408619
PEAK1	1	0.40861
PPP1R14D	1	0.408605
TLCD1	1	0.408605
TMEM158	1	0.408604
nontargeting_GCCCCTTATGATTGTTATAG	0.586779	0.4086
ZNF471	1	0.408599
CBLN1	1	0.408561
CXorf58	1	0.408559
FUT9	1	0.408554
DHRS1	1	0.408549
OR5T2	1	0.408549
HSPB7	1	0.408534
TMEM176B	1	0.408534
LOC101927509	1	0.408532
SH3GLB1	1	0.408531
ERC1	0.829537	0.408531
MSR1	1	0.408525
SERPINB9	1	0.408521
FLNC	1	0.408519
ASB17	1	0.408513
MCUB	1	0.408511
MRPL38	1	0.408502
LAMA2	1	0.408501
CMTM1	1	0.4085
PRR25	1	0.408498
NUSAP1	1	0.408498
HADHA	1	0.408488
nontargeting_CCGCTATTGAAACCGCCCAC	0.586779	0.408483
OR5AU1	1	0.408479
LGALS4	1	0.408479
TERF1	1	0.408471
RMI2	1	0.408468
CCL14	1	0.408466
MAPKAP1	1	0.408464
MPC1L	1	0.408463
WDR44	1	0.408457
FGF16	1	0.408448
ELOVL2	1	0.408439
RFX1	1	0.40843
OR6B2	1	0.408427
MIEN1	1	0.408421
VGLL1	1	0.408418
PKNOX2	1	0.408417
SEMA3C	1	0.408415
LIM2	1	0.408411
NEU4	1	0.408408
ZNF282	1	0.408408
DEFB105B	1	0.408398
CDH6	1	0.408394
PARP6	0.837352	0.408381
SRD5A2	1	0.408378
GGH	1	0.408376
LRRC40	1	0.408372
TRAPPC2	1	0.408368
LEPROT	1	0.408365
SPSB2	1	0.408364
LGALS9	1	0.408355
SP9	1	0.408353
VPS8	1	0.408352
SCML4	1	0.408349
AHSG	1	0.40834
TUBAL3	0.883059	0.40834
PRKACB	1	0.408339
ACSS2	1	0.408336
APOA4	1	0.408333
STK35	0.93967	0.408332
SSBP3-AS1	1	0.408332
C9orf50	1	0.408327
SFN	1	0.408323
LPIN2	1	0.408319
nontargeting_GTTCCGAAGGGCACACGGTG	0.586779	0.408318
LOC105370980	1	0.408317
RUNX3	1	0.408316
S100A3	1	0.408314
ABCA9	1	0.408312
ACOT13	1	0.408311
OPRK1	1	0.408303
ANKRD20A1	1	0.408295
LOC107986810	1	0.408295
LRRC25	1	0.408291
BACE1	1	0.40829
NPAP1	1	0.408289
UBA1	1	0.408288
FAM24A	1	0.408281
MANSC4	1	0.408279
CLEC4E	1	0.408274
DEFB114	1	0.408274
MAGEA2	1	0.408269
FAM26D	1	0.408259
SENP5	1	0.408255
ROCK2	1	0.408235
OR4Q2	1	0.408235
ENTPD5	1	0.408234
GABRE	1	0.408226
CCNB3	1	0.408223
FITM2	1	0.408218
ADIPOQ	1	0.40821
ZNF143	1	0.408207
SERP2	1	0.408202
MAP3K2	1	0.408202
FAM189A1	1	0.408202
MEF2BNB	1	0.408201
nontargeting_AGCTTAATGTGCAGGTCAGA	0.586779	0.4082
COMMD8	1	0.408186
ANO10	1	0.408186
LRRC3C	1	0.408173
C3orf36	1	0.408152
ATG4B	0.900769	0.408152
ADARB2	1	0.408146
PKN3	1	0.408145
TRIM73	1	0.408144
B3GAT2	1	0.408133
CCM2L	1	0.408122
TF	1	0.408118
PIK3AP1	1	0.408116
GNG13	1	0.408113
TNNC2	1	0.408111
ITGB4	1	0.408107
SYT15	1	0.408103
ZNF497	1	0.408103
SPATA21	1	0.408099
SCN3A	1	0.408088
RNF144A	1	0.408087
NUGGC	1	0.408087
ZNF467	1	0.408079
LENG9	1	0.408079
LOC107983947	1	0.408078
TCIRG1	1	0.40807
AAK1	1	0.408066
MFSD6	1	0.408066
COL16A1	1	0.408064
MYB	1	0.408063
nontargeting_GCGAATGCCTGAAAGTATAA	0.586779	0.408054
LRRTM1	1	0.408053
CYB5R1	1	0.408049
TCP11	1	0.408042
LACE1	0.745463	0.408042
CD207	1	0.408036
LOC401052	1	0.408029
OPN5	1	0.408028
ZNHIT1	1	0.408028
MS4A6A	1	0.408026
NKX2-4	1	0.408025
ZNF691	1	0.40802
ATXN7L3B	1	0.408018
EPPIN	1	0.408018
SYNE3	1	0.408015
MRPS12	1	0.408006
TNR	1	0.408006
C9	0.966509	0.408005
GPR50	1	0.408
KY	1	0.407994
RHOC	1	0.407985
MFAP2	1	0.407978
GLYR1	1	0.407977
TBC1D10C	1	0.407974
LILRB3	1	0.407968
EPHA3	1	0.407968
LOC101929950	1	0.407964
PHF24	1	0.407963
ZBTB46	1	0.40796
PRX	1	0.407953
VARS2	1	0.407951
L1TD1	1	0.407945
LOC105371930	1	0.407937
TBX3	1	0.407937
KRTAP4-12	1	0.407927
UBTFL1	0.931221	0.40792
ENTHD2	1	0.407906
EVL	1	0.407903
SAFB	0.899051	0.407901
CDR2	1	0.407897
RIOX1	0.75008	0.407895
NKX2-8	1	0.407894
C17orf104	0.612703	0.407883
GIMAP2	1	0.407878
EPHX3	1	0.407867
CCDC125	1	0.407863
DCSTAMP	1	0.407861
SMARCA2	1	0.407849
ZSWIM3	1	0.407845
HLA-DRA	1	0.40784
KRTAP5-7	1	0.407837
ARL6	1	0.407835
VWA7	1	0.407829
C17orf89	1	0.407821
LUC7L2	1	0.407819
LOC105373132	1	0.407816
FMN2	1	0.407811
nontargeting_GTTGGCCTCGTCAATAACGT	0.612703	0.407801
SECTM1	1	0.4078
SDR16C5	1	0.407797
CXADR	1	0.407796
EBNA1BP2	1	0.407794
ARMC9	1	0.407784
TMEM14C	1	0.40777
WWC3	1	0.407768
ARL17B	0.88101	0.407767
OR8H1	1	0.407762
FAM46B	1	0.407762
OR5K1	1	0.407758
PPP3CC	1	0.407757
SAMD9L	1	0.407756
PUS3	1	0.407747
TNFSF14	1	0.407737
C14orf178	1	0.407735
SH2D1A	1	0.407723
ZNF563	1	0.40772
nontargeting_CTATCTCGAGTGGTAATGCG	0.612703	0.407719
HBB	1	0.407718
CST9	1	0.407714
CCDC181	1	0.407709
ZKSCAN4	1	0.407706
ANXA8L1	1	0.407698
AMELX	1	0.407697
OR13J1	1	0.407693
OR2H1	1	0.40768
CCNYL3	1	0.407679
GLOD5	1	0.407677
SLC33A1	1	0.407676
CBL	1	0.407675
LBHD1	1	0.407665
TTC9	1	0.407662
PRKCQ	1	0.407649
TEX53	1	0.407649
DCK	1	0.407647
GTF2IRD1	1	0.407637
CORO2A	1	0.407629
FOXO4	1	0.407619
BCAS4	1	0.407619
TMEM130	1	0.407614
DPP3	1	0.40761
PIP5KL1	1	0.407605
IRF2BPL	0.970358	0.407602
nontargeting_CTAACGGACTGCAGAACGGA	0.612703	0.4076
HUWE1	1	0.407599
RHOXF1	1	0.407599
CDC42BPG	1	0.407599
ZNF839	1	0.407585
PDGFC	1	0.407581
WNT2	1	0.40758
TTC30A	1	0.407577
ZP4	1	0.407577
KCNJ5	1	0.407573
SCRN3	1	0.407569
OR51T1	1	0.407569
KLRD1	1	0.407563
ALS2CR12	1	0.407558
KIF21A	1	0.407557
AQP11	1	0.407554
PSENEN	1	0.40755
MAPK8IP2	1	0.407547
PLCZ1	1	0.407543
MED20	1	0.407535
LOC105375106	1	0.407534
TMEM135	1	0.407528
LDAH	1	0.407522
PKHD1	1	0.407521
RNF10	1	0.40752
GMFB	0.98009	0.407514
WWOX	1	0.407511
WNT5A	0.977428	0.407511
CCDC39	1	0.40751
ITIH3	1	0.407505
SERINC1	0.90515	0.407503
MSTO1	1	0.407491
RNF114	1	0.407486
PKNOX1	1	0.407485
C1QL3	1	0.407482
SDS	1	0.407479
COL2A1	1	0.407478
GCNT3	1	0.407475
NR0B2	1	0.407475
FLJ44635	1	0.407473
AKAP3	1	0.407472
SYNPO2L	1	0.407469
GPR3	1	0.407467
NONO	1	0.407462
ADD1	1	0.407461
BRAF	1	0.407459
SNED1	1	0.407457
ZNF502	1	0.407456
ZSCAN2	1	0.40745
WISP2	1	0.407449
MANSC1	1	0.407448
UBALD1	1	0.407443
DNAH8	1	0.407432
UGT2A2	1	0.407423
GATA4	1	0.407423
ABHD2	1	0.407422
SYCN	1	0.407418
OS9	1	0.407418
NR3C2	1	0.407417
NRN1	0.862968	0.407417
ANKRD44	1	0.407412
EHD4	1	0.407412
DRC7	1	0.407399
TMEM174	1	0.407389
ZDHHC11	1	0.407381
SON	1	0.407378
CTCFL	1	0.407377
2023-03-10	1	0.407369
CXXC1	1	0.407366
FAH	1	0.407365
IL17RE	1	0.407363
CDY2A	0.86178	0.407355
MS4A12	1	0.407354
PGLYRP4	1	0.407353
TRPM4	1	0.407353
CAMK2N1	1	0.407349
KRTAP9-9	1	0.407344
GPR141	1	0.407336
ASB18	1	0.407335
HSPB11	1	0.407327
DENND4C	1	0.407324
SYAP1	1	0.407312
BBS9	1	0.40731
FGFR1OP	1	0.4073
SNX12	1	0.407297
HAL	1	0.407293
ZNF517	1	0.407274
MRPS34	1	0.407274
JRK	1	0.407269
METTL2B	1	0.407267
NXPE1	1	0.407264
LOC107984648	1	0.407263
P3H1	1	0.407262
ATL1	1	0.407249
C1orf50	1	0.407249
BRD3OS	1	0.407248
LYNX1-SLURP2	1	0.407243
ADGRA2	0.896572	0.407243
C15orf32	1	0.407242
ZNF737	1	0.40724
MRPS7	1	0.40724
CFAP161	0.748019	0.40724
RAB1A	1	0.40724
GMPPA	1	0.407237
LARP4	1	0.407237
GRIN3A	1	0.407231
RNASE6	1	0.407229
SP100	1	0.407223
GPR137C	1	0.407221
ATP6V1H	1	0.407219
KIF25	1	0.407215
LHFPL1	1	0.407214
GALP	1	0.407202
VAPB	1	0.407202
TMEM182	1	0.407199
ADAMTSL4-AS1	1	0.407189
NIPSNAP3B	1	0.407183
HTR1E	1	0.407178
CCDC157	1	0.407177
IPP	1	0.407168
ARHGAP24	1	0.407166
RTKN	1	0.407165
EHBP1	1	0.407162
MAN1B1	1	0.407162
LRRC27	1	0.407161
HIRIP3	1	0.407153
ZNF763	1	0.407152
MRPL39	1	0.407147
HDHD1	1	0.40714
RBL1	1	0.40714
OR4E1	1	0.407135
LOC101929989	1	0.407133
LOC105369669	1	0.407128
MYLK4	1	0.407123
nontargeting_GTAGGGTACAGCGTCAGCTT	0.612703	0.407121
AFAP1L2	1	0.407107
TAT	1	0.407107
CEACAM21	1	0.407104
ENO1	1	0.407101
ZDHHC24	1	0.407091
PRR23C	1	0.40709
PDE7B	1	0.407086
2023-09-06	1	0.407085
SLIT2	1	0.407083
NGFR	1	0.407081
DHRS13	1	0.407081
FAM50B	1	0.407073
VSTM2L	1	0.407061
DLX4	1	0.407054
AWAT1	1	0.40705
CELF4	1	0.407047
SPICE1	1	0.407041
SERPINA4	1	0.407037
GRIK5	1	0.407025
TMEM239	1	0.407025
SEC23B	1	0.407025
AGBL2	1	0.407017
ZMYND11	1	0.407017
RLN1	1	0.407007
TMEM202	1	0.407006
FAM110D	1	0.407002
ADAM8	1	0.406996
HNRNPH1	1	0.406994
CTAG1B	1	0.406989
UTP18	1	0.406987
LOC81691	1	0.406985
CCL17	1	0.406985
TTC8	1	0.406984
RBM11	1	0.406981
NR1D2	1	0.40698
AMOT	1	0.40698
TSPAN6	1	0.406965
FBXL4	1	0.406964
PIGG	1	0.40696
MS4A1	1	0.406953
HS3ST1	1	0.40695
TRIM50	1	0.406946
EN2	1	0.406945
nontargeting_CCGGGAGATTAACGTTAATT	0.647726	0.406942
CREB3L1	1	0.406936
MAGEC3	1	0.406931
PHYHD1	1	0.406925
THSD7A	1	0.406919
RAB15	1	0.406918
LOC105373133	1	0.406915
AIF1	1	0.406914
COL11A2	1	0.406913
FLRT3	1	0.406911
CATSPERG	1	0.406909
IDH3G	1	0.406904
DNAJC19	1	0.406903
DPPA4	1	0.406903
C19orf81	1	0.4069
USP17L25	1	0.406897
DUSP21	1	0.406893
LACTB2	1	0.406887
ALOXE3	1	0.406884
SMARCC1	1	0.406884
TTC23L	1	0.40687
PTK2	1	0.406869
TTC23	1	0.406867
ABCC12	1	0.406863
TMEM218	1	0.406857
ACP7	0.945356	0.40685
2023-09-15	1	0.406845
LOC107984355	1	0.406837
BZRAP1	1	0.406832
MAGEA1	1	0.406826
PASD1	1	0.406825
GAL	1	0.406815
BAP1	1	0.406812
ENO3	1	0.40681
THAP3	1	0.406808
ATXN10	1	0.406803
NOX5	1	0.406801
HCAR3	1	0.406801
nontargeting_GATCTGAGGATACAGACGGA	0.647726	0.4068
USP17L18	1	0.406794
SLC25A51	1	0.406793
TMPRSS11E	1	0.406792
SPRR2G	1	0.406783
FMO6P	1	0.406782
ZSCAN20	1	0.40677
OXA1L	1	0.406764
UEVLD	1	0.406758
CLEC9A	1	0.406757
N6AMT1	1	0.406752
BCAR1	1	0.406749
OBP2B	1	0.406745
SPANXN2	1	0.406736
HGH1	1	0.406736
SLC22A13	1	0.406734
MAN2A1	1	0.406733
IL1RL2	1	0.406725
INSL4	1	0.406725
CTXN2	1	0.406718
CXorf51A	1	0.406718
UBE2T	1	0.406717
CHRNA2	1	0.406712
ABT1	1	0.406711
ANKRD7	1	0.406709
YBEY	1	0.406708
nontargeting_TGGAAAGCGAGCACACCGTC	0.647726	0.406704
LOC107986084	1	0.406702
LOC105377792	1	0.406701
TFCP2L1	1	0.406696
MRRF	1	0.406692
TSSK3	1	0.406687
DIAPH3	1	0.406684
HSF4	1	0.406684
AQR	0.961961	0.406684
WHAMM	1	0.406677
OSER1	1	0.406677
RPS10-NUDT3	1	0.406677
ZNF404	1	0.406676
NINJ1	1	0.406676
SMIM10	1	0.406672
PDE7A	1	0.406667
ENHO	1	0.406662
SLC35A1	0.917398	0.406652
CT45A7	1	0.406649
SLC34A3	1	0.406649
TSHR	1	0.406646
SCAMP4	1	0.406638
BCAR3	1	0.406634
KRTAP10-3	1	0.406619
MAGEC2	1	0.406615
MLEC	1	0.406615
DNAJC5B	1	0.406614
C16orf58	1	0.406611
WDR49	1	0.406609
TLX1	1	0.406604
PRKAA2	1	0.4066
PRRG3	1	0.406593
LARP6	1	0.406588
PDE4A	1	0.406583
FHL2	1	0.406581
FAM71C	1	0.406578
C1orf158	0.964255	0.406577
BCO1	1	0.406559
LOC105370733	1	0.406557
LOC100505841	1	0.406557
SERPINA7	1	0.406546
CALML5	1	0.406542
ZNF107	0.992409	0.40654
BEND7	1	0.40654
YIPF2	1	0.406528
TSPAN12	1	0.406525
PRNP	1	0.406524
GABARAPL2	1	0.406522
TBX19	1	0.406522
DUXA	1	0.40652
DEPDC1	1	0.406518
NR4A2	1	0.406514
TUSC2	1	0.40651
SH2B2	1	0.40651
FAM135B	1	0.406507
MDFI	1	0.406505
CDC23	1	0.406504
XKR9	1	0.406501
OR2Z1	1	0.406496
LINC01272	1	0.406487
BTBD6	1	0.406486
GTF2IRD2B	1	0.406475
OR4L1	1	0.406472
MOB3C	0.994121	0.406471
LOC107986596	1	0.40647
LMO1	1	0.406468
LAMB2	1	0.406468
CA5B	1	0.406464
CRELD1	1	0.406461
OR52Z1	1	0.40646
HIST3H2BB	1	0.406458
GRIN1	1	0.406458
PTDSS2	1	0.406457
KRTAP4-6	1	0.406454
LUZP4	1	0.406451
HLA-DMB	1	0.406448
GALNT15	1	0.406443
VCY	1	0.40644
MED30	0.647726	0.406439
SPRR2A	1	0.406437
UQCR11	1	0.406434
SLC16A2	1	0.406433
RSPH9	1	0.406428
GCOM1	1	0.406427
TMEM212	1	0.406426
OR12D3	1	0.40642
CYB5R4	1	0.406419
SHPRH	1	0.406415
TTLL8	1	0.406394
TGIF2LX	1	0.406392
RPH3A	1	0.40639
TFAP2D	1	0.406387
OR52E1	1	0.406379
CA10	1	0.406376
CD22	1	0.406374
THAP4	1	0.406374
PPP1R13L	1	0.406371
TNIP3	1	0.406365
CCDC196	1	0.406363
PRDM4	1	0.406346
RMND1	1	0.406342
SMOC1	1	0.406335
KLHL33	1	0.40633
USH1G	1	0.406329
FUCA1	1	0.406323
ST14	1	0.406321
STRA6	1	0.40631
ONECUT1	1	0.406308
PES1	1	0.406303
PELO	1	0.406298
ZNF615	1	0.406292
PPP1R8	1	0.406292
OAF	1	0.406286
ABHD17C	1	0.40628
NDUFS2	1	0.406279
ATP6V1B2	1	0.406259
OR52J3	1	0.406247
HSF2BP	1	0.406246
MYRF	1	0.406239
KRTAP19-3	1	0.406238
MYCBP	1	0.406236
NEGR1	1	0.406231
STK4	1	0.406225
SLC27A1	1	0.406224
LYPD5	1	0.406222
LAYN	1	0.406217
KIAA1549	1	0.406213
DUSP8	1	0.406212
CAMSAP1	1	0.406207
RAP1GDS1	1	0.406205
KCNH5	1	0.406203
DDB1	1	0.406186
FAM187A	1	0.406185
MEPE	1	0.406174
OR2M7	1	0.406171
IRF2BP2	1	0.406169
FRMD5	1	0.406162
TNFRSF14	1	0.406161
RASSF9	1	0.406157
SVOP	1	0.406151
KIF4B	1	0.406142
CHRM4	1	0.406137
UGT1A4	1	0.406136
CDCP2	1	0.406134
C10orf143	1	0.406133
CAMK2D	1	0.406132
ZDHHC1	1	0.406124
DIRAS3	1	0.406123
STXBP4	1	0.406119
NIPA1	1	0.406107
GYG1	1	0.406098
NLN	1	0.406097
PIGY	1	0.406096
LTB4R2	1	0.406088
COA1	1	0.406083
TSSC4	1	0.406077
TTC36	1	0.406075
CCDC57	1	0.406074
PAOX	1	0.406073
GPCPD1	1	0.406068
TAF13	1	0.406067
ACR	1	0.406066
PPL	1	0.406062
EGR2	1	0.40606
OR52M1	1	0.406057
MYL9	1	0.40605
SLC38A5	1	0.406044
ARID5B	1	0.406044
CEP295NL	1	0.406043
CHST7	1	0.406042
OR5L2	1	0.406032
PSD4	1	0.40603
VRTN	1	0.406028
TBC1D32	1	0.40602
DNAAF1	1	0.40602
HLA-A	1	0.40602
DEFB131A	1	0.406013
SESTD1	1	0.406009
BEST2	1	0.406005
LSMEM2	1	0.406002
nontargeting_ATAGCAGGACGAGGTTCCTT	0.647726	0.406
RASAL1	1	0.405999
ZRANB1	1	0.405998
TUBB	1	0.405997
ZNF483	1	0.405989
UBE2Q2L	1	0.405986
TMEM38A	1	0.405983
STON1-GTF2A1L	1	0.405982
QPCT	1	0.405981
ZBTB26	1	0.405981
AKT2	1	0.405977
LOC100130370	1	0.405973
SMCO2	1	0.405971
PHKG1	1	0.405969
RPRD1A	1	0.405968
PSMD13	1	0.405967
PAFAH2	1	0.405964
CANX	1	0.405959
POU1F1	1	0.405949
OOSP2	1	0.405946
CDH5	1	0.405945
MCOLN1	1	0.405944
BBS2	1	0.40594
ADAMTS16	1	0.405939
HBG2	1	0.405935
ZP1	1	0.405935
GCDH	1	0.405933
OR2T27	1	0.405927
SPATA31A5	1	0.405923
DENND3	1	0.405919
ST13	1	0.405916
ZDBF2	1	0.405914
AVPI1	1	0.405913
FANCD2	1	0.405912
KRT75	1	0.405912
MUL1	1	0.405904
TSEN2	1	0.405901
FAAP24	1	0.40589
TCEAL1	1	0.40589
APOBEC2	1	0.405885
PGPEP1	1	0.405883
OVCH1	1	0.405878
C8G	1	0.405878
nontargeting_CATTAGTCTGATACCTGTGC	0.676893	0.405876
HSPA8	1	0.40587
SLC19A1	1	0.405865
RNASEH2A	1	0.405865
ZNF106	1	0.405864
MLIP	1	0.405858
DMRT1	1	0.405857
BSDC1	1	0.405855
FAM214B	1	0.405848
SH2B1	1	0.405843
ZNF618	1	0.40584
SMAD7	1	0.40584
LOC101927789	1	0.405829
FAM107B	1	0.405819
ZNF652	1	0.405818
OR2AP1	1	0.405817
AMFR	1	0.405816
CCDC185	1	0.405806
GGT7	1	0.405805
nontargeting_CTGTATTAACGAACCTTGTG	0.676893	0.4058
LOC728485	1	0.405795
2023-09-12	1	0.405794
LRRC59	1	0.405792
GPX6	1	0.405783
PRKACA	1	0.405781
CD300LF	1	0.40578
QPCTL	1	0.405779
GNG14	1	0.405775
MAVS	1	0.405769
ARL5C	1	0.405757
FSTL3	1	0.405755
FGF20	1	0.405754
APEH	1	0.405754
DBH	1	0.405752
MRPL14	1	0.405751
C6orf223	1	0.405749
ATP13A2	1	0.405738
ZBTB32	1	0.405735
TDGF1	1	0.40572
ARMCX4	1	0.405708
EXOC1L	1	0.405705
NAV2	1	0.405703
TWSG1	1	0.405699
PARVG	1	0.405697
C3orf85	1	0.405697
DEF6	1	0.405696
KCNAB2	0.972597	0.40569
MYL1	1	0.405689
FAM20A	1	0.405672
ATAD3A	1	0.405668
ATAD2B	1	0.405666
LOC105371921	1	0.405664
LOC101060017	0.986268	0.40566
ARID2	1	0.405652
KIAA2013	1	0.405644
MYD88	1	0.405643
SYTL3	1	0.40564
CNTROB	1	0.405638
ARMCX6	1	0.405635
PRR9	1	0.405633
MAP2	0.969849	0.405629
QRSL1	1	0.405628
SKA3	1	0.405628
VNN2	1	0.405624
FAM179A	1	0.405621
LZTS1	1	0.405612
TP53TG3D	1	0.405609
NTSR2	1	0.405607
EDF1	1	0.405604
GNA12	1	0.405603
MNDA	1	0.405601
nontargeting_GCGAAGAGTGTATGCCGCAA	0.676893	0.4056
ZNF385D	1	0.405594
KCNG2	1	0.405593
HSD17B8	1	0.40559
MFSD10	1	0.405586
IL12RB2	1	0.405586
RAB28	1	0.405585
LOC112268414	1	0.405583
CCBL1	1	0.40558
NIN	1	0.405575
KRTAP1-4	1	0.405563
ZNF550	1	0.405562
MYH6	1	0.40556
SMPX	1	0.40556
ZNF329	1	0.405557
LOC107984507	1	0.405552
ADNP2	1	0.405545
ST6GALNAC4	1	0.405545
BTBD11	1	0.405542
ANGPT1	1	0.405538
LOC107984562	1	0.405536
ANXA10	1	0.405536
ADTRP	1	0.405535
STARD10	1	0.405534
SGCZ	1	0.40553
ITGA8	1	0.40553
SLC22A17	1	0.405528
CTDSP1	1	0.405526
COLEC10	1	0.405521
HNRNPK	1	0.405517
POMT1	1	0.405515
IBSP	1	0.405515
TRIM17	1	0.405511
PLEKHM2	1	0.40551
CPSF1	1	0.405508
PSG4	1	0.405506
C1orf189	1	0.405505
CSPG5	1	0.405505
KIFAP3	1	0.405503
LIME1	1	0.405495
MAP2K5	1	0.405493
CD6	1	0.40549
ATP2A3	1	0.405489
ZNF778	1	0.405486
ANKRD23	1	0.405478
CNPY3	1	0.405476
MCTP2	1	0.40547
LOC107986677	1	0.405467
NCAM2	1	0.405466
SPANXA1	1	0.405465
RALY	1	0.405464
VIPR1	1	0.405462
HSDL1	1	0.405461
RHOBTB1	1	0.40546
C2orf80	1	0.40546
SORCS3	1	0.405453
FAM92B	1	0.40545
OTOP1	1	0.405449
SPO11	1	0.405448
HSPA1B	1	0.405445
STK11IP	1	0.405435
ZNF705B	1	0.405426
DOCK7	1	0.405423
KRTAP16-1	1	0.405422
ZBTB49	1	0.40542
TEX2	1	0.405414
BFAR	1	0.405412
F2	1	0.405411
ASNSD1	1	0.405409
RPL9	0.953378	0.405405
XAB2	0.986268	0.405405
LOC105379356	1	0.405405
WNT7A	1	0.405402
nontargeting_ACGTCAACTGCTGGAGTGGG	0.676893	0.4054
MAP3K10	1	0.405399
ABHD8	1	0.405398
MUM1L1	1	0.405397
FAM157B	1	0.40539
PARD6A	1	0.405388
RYR3	1	0.405386
HIST2H2AC	1	0.405384
NR4A3	1	0.405367
GCFC2	1	0.405367
CAPN12	1	0.405363
LOC100996318	1	0.405358
CSDE1	1	0.405358
HSPB8	1	0.405358
DWORF	1	0.405358
ZDHHC17	0.939859	0.405354
MAP1LC3A	1	0.405347
OSGEPL1	1	0.405343
PLVAP	1	0.405342
SLC2A10	1	0.405337
TNMD	1	0.405319
TSR1	1	0.405315
PPP1CC	1	0.405314
TLR2	1	0.405311
INHA	1	0.405304
MAPRE3	1	0.405302
AMIGO3	1	0.405299
ANKRD30BL	1	0.405299
PPOX	1	0.405296
SMIM21	1	0.405295
FAM3C	1	0.405295
DEFB126	1	0.405291
MMP12	1	0.405282
SLPI	1	0.40527
NFXL1	1	0.405269
VSTM5	1	0.405266
OR8K5	1	0.405264
TEX261	1	0.405261
CASD1	1	0.405253
TRIM51	1	0.40525
IHH	1	0.405242
RFX2	1	0.405242
HMGN3	1	0.405239
APOF	1	0.405236
MPHOSPH10	1	0.405235
CAPN15	1	0.405231
ZNF441	1	0.405229
CPTP	1	0.405224
TMEM262	1	0.405221
FPGS	1	0.405218
FAM81A	1	0.405204
TMEM169	1	0.405203
CMTM8	1	0.405197
C3orf56	1	0.405188
GLYCTK	1	0.405184
HIST1H2AJ	1	0.405178
RGS8	1	0.405177
DEFB136	1	0.405176
TMEM50A	1	0.405171
CORO1B	1	0.405168
SCN4A	1	0.405159
OR2J1	1	0.405153
MAP2K7	1	0.405148
C5orf38	1	0.405141
VANGL2	1	0.405136
SIGLEC7	1	0.405135
STARD13	1	0.40513
TNN	1	0.405128
PI4K2A	1	0.405125
LAMA5	1	0.405123
TAL2	1	0.405123
TNFRSF1B	1	0.405121
PLSCR3	1	0.405117
CACNG7	1	0.405114
TTBK2	1	0.40511
SLC7A3	1	0.405108
LOC105371409	1	0.405104
LOC102723750	1	0.405103
PAPOLG	1	0.405095
MRPL41	1	0.405091
HBA2	1	0.405087
TRIM49C	1	0.405084
CSNK1G2	1	0.405074
INSM2	1	0.405067
MIR205HG	1	0.405067
CENPE	1	0.405064
GCGR	1	0.40506
LINS1	1	0.405055
STIP1	1	0.40505
PDIK1L	1	0.405048
PPP1R2C	1	0.405046
LILRA4	1	0.405034
DPEP2	1	0.405033
TAS2R14	1	0.405019
C4BPB	1	0.405018
SS18	1	0.405015
CFHR4	1	0.40501
WBSCR28	1	0.405005
NCS1	1	0.405003
nontargeting_GTTGACGACAAGCAATTCAG	0.676893	0.405
CBX5	1	0.404987
NXNL2	1	0.404983
PPM1A	1	0.40498
GLDC	1	0.404975
nontargeting_GGGCTAACGGATTTACCCGC	0.715393	0.404971
KIAA1257	1	0.404962
ICT1	1	0.404958
PUS7	1	0.404953
LPIN1	1	0.404952
LMTK2	1	0.404949
GOLGA6C	1	0.404944
C1orf94	1	0.404934
WBP5	1	0.404932
GSK3A	1	0.40493
SLC9A5	1	0.404923
ANKFN1	1	0.40492
IL10RB	1	0.404918
RAC2	1	0.404911
LOC101927844	1	0.404903
PDLIM3	1	0.4049
ZNF473	1	0.404898
PGLS	1	0.404897
CD47	1	0.40489
SRY	1	0.404887
RFX7	1	0.404887
OR52R1	1	0.404882
S100A9	1	0.404867
DNAH1	1	0.404866
DSE	1	0.404864
OR2T29	1	0.404861
SLC38A8	1	0.404859
PTCHD1	1	0.404858
MXD1	1	0.404848
UBTD1	1	0.404842
DMPK	1	0.404833
PATE3	1	0.404831
FAM174B	1	0.404826
SH3BGRL2	1	0.404816
OSGIN2	1	0.404812
TEX13A	1	0.404812
ZNF322	0.976286	0.404812
SPATC1	1	0.404805
RPF1	1	0.404804
NEK2	1	0.404803
RREB1	1	0.404802
nontargeting_AAGTGACGGTGTCATGCGGG	0.715393	0.4048
OR8H3	1	0.404799
LOC107985692	1	0.40479
ZNF598	1	0.40479
PRRC2B	1	0.404789
USP40	1	0.404789
ZNF222	1	0.404787
MPND	1	0.404785
HNRNPCL3	1	0.404773
RPL30	0.953378	0.404762
KCNK9	1	0.404756
TNFRSF10B	1	0.404751
SLC2A2	1	0.40475
FBXO5	1	0.404748
PLOD3	1	0.404746
TMEM229B	1	0.404744
OMP	1	0.404742
IL1RN	1	0.404741
CD2AP	1	0.404739
SGPL1	1	0.404736
SLC2A8	1	0.404735
FRS3	1	0.404729
DOK7	1	0.404725
RBM5	1	0.404722
PARP10	1	0.404721
CYP39A1	1	0.404718
GUCA2A	1	0.404711
RETNLB	1	0.404708
DIO1	1	0.404707
TLR10	1	0.404707
ACTN1	1	0.404699
DCDC2	1	0.404695
TMPRSS13	1	0.404695
UFSP1	1	0.404691
GTPBP6	1	0.40469
SLC43A2	1	0.404689
SNX27	1	0.404688
CEP162	1	0.404682
PPP1R3D	1	0.404677
RHOJ	1	0.404655
C21orf2	1	0.404652
PRSS21	1	0.40465
LOC112268119	1	0.404648
PGLYRP2	1	0.404647
LOC100130449	1	0.404644
TIGIT	1	0.404641
RAB29	1	0.404639
TMEM108	1	0.404626
C17orf102	1	0.404626
SPEF2	0.991758	0.404625
KIR2DL4	1	0.404618
TCF25	1	0.404613
GJA10	1	0.404611
IFNGR2	1	0.404607
RASL11B	1	0.404603
GALNTL5	1	0.404584
MFN2	1	0.40458
CADPS	1	0.404578
TATDN2	1	0.404578
GDAP1L1	1	0.404577
SMPD4	1	0.404572
ADD2	1	0.404571
KLK2	1	0.404567
GTF2H2C	1	0.404565
LIN7C	1	0.404553
CHIC2	1	0.40455
NHEJ1	1	0.404542
PLA2G2A	1	0.40454
AP3D1	1	0.404532
ZNF223	1	0.404524
LDOC1L	0.715393	0.404517
KLHL3	1	0.404517
LAIR2	1	0.404513
C16orf78	1	0.40451
DEPDC7	1	0.40451
ALDH1B1	1	0.404505
LOC105376353	1	0.404497
DAPK1	1	0.404491
ITGA2B	1	0.404485
POTEA	1	0.404483
APOB	1	0.40448
NSMF	1	0.404479
IL4I1	1	0.404479
RFX6	1	0.404479
HORMAD1	1	0.404475
YBX2	1	0.404475
PPP1R1B	1	0.404472
UBA2	1	0.40447
VRK2	1	0.40447
NAALAD2	1	0.404463
BSPRY	1	0.404463
GCSAM	1	0.404459
CTNNB1	1	0.404453
FAM24B	1	0.404452
EN1	1	0.404452
GLIPR1L1	1	0.404451
UBE4A	1	0.404451
SYNGR4	1	0.404448
C10orf2	1	0.404443
PCP4	1	0.40444
GULP1	1	0.404435
CPXM1	1	0.404434
TMEM80	1	0.404433
CDYL2	1	0.40443
PRR23D2	1	0.404428
REPIN1	1	0.404428
BEND2	1	0.404418
DIDO1	1	0.404413
OR10H3	1	0.404407
DHX33	1	0.404406
REEP4	1	0.404404
ACOT1	1	0.4044
SLC35G2	1	0.404395
GNAT3	1	0.404392
PCDHB6	1	0.40439
TEX35	1	0.404387
NME5	1	0.404384
SPTBN4	1	0.404384
PIPOX	1	0.404384
ADGRE3	1	0.40438
TP53TG3B	1	0.404379
TNFRSF21	1	0.404373
KIAA0101	1	0.40437
CDH8	1	0.404368
SYNE4	1	0.40436
LBH	1	0.40436
TRHDE	1	0.404345
DLL1	1	0.404338
ZCCHC5	1	0.404336
ARRDC5	1	0.404334
LOC105376335	1	0.404334
L1CAM	1	0.404333
LRRC10B	1	0.404332
C9orf170	1	0.40433
TEX52	1	0.40433
AXDND1	1	0.40433
RBM43	1	0.404327
C1orf122	1	0.404326
EMC9	1	0.404325
KBTBD4	1	0.404325
STAT5A	1	0.404324
E2F8	1	0.404316
POTEM	1	0.404313
CLIP1	1	0.40431
LY75-CD302	1	0.404309
FAM167B	1	0.404307
BOP1	1	0.404297
TMEM69	1	0.404295
RAB26	1	0.40429
TSTA3	1	0.404286
LRIF1	1	0.404282
SPACA5B	1	0.404282
ACOX1	1	0.404281
PRODH2	1	0.404281
MRPS18A	1	0.404279
SPANXN3	1	0.404279
NR2E1	1	0.404278
OR1L8	1	0.404272
MZF1	1	0.404264
RAET1L	1	0.404264
QRICH2	1	0.404257
GPR161	1	0.404249
ACAD8	1	0.404248
ZAR1L	1	0.404245
SPATA3	1	0.404241
PAFAH1B2	1	0.40423
ENGASE	1	0.404224
SPP1	1	0.404211
DEFB113	1	0.404208
GDF7	1	0.404202
PAX7	1	0.404202
nontargeting_ATGTAACGAGTTGTAAGTCA	0.715393	0.4042
nontargeting_CCTACGCGGTAGGGAACTTT	0.715393	0.4042
nontargeting_TTTTGACTCTAATCACCGGT	0.715393	0.4042
SARAF	1	0.404197
HTR2C	1	0.404197
ZNF343	1	0.404196
SOBP	1	0.404194
FRG1	1	0.404194
SDC4	1	0.404191
NXT2	1	0.404189
DCAF12L1	1	0.404187
HOXB5	1	0.404176
RPS6KA6	1	0.404175
nontargeting_AGCTCCATCGCCGCGATAAT	0.715393	0.404168
LOC105376875	1	0.404162
PBX2	1	0.404154
CCDC113	1	0.404149
OPALIN	1	0.404146
TDRD15	1	0.404143
ADRB2	1	0.404143
MYEOV	1	0.404139
IST1	1	0.404136
KRTAP4-3	1	0.404134
RNASE12	1	0.404127
IFT27	1	0.404125
RCVRN	1	0.404117
ULBP2	1	0.404116
ZHX2	1	0.404109
SETD3	1	0.404097
EYA3	1	0.404096
MC5R	1	0.404094
OR10V1	1	0.404093
MYNN	1	0.404091
NUDT5	1	0.404088
FEZ2	1	0.404081
nontargeting_GGGCTTATGCGGACTAAGGT	0.715393	0.404079
SPINDOC	0.715393	0.404077
C8orf76	1	0.404074
RANBP6	1	0.404068
TRDN	1	0.404068
DDX60L	1	0.404066
NUCB2	1	0.404065
EFCC1	1	0.404058
FAM122A	1	0.404045
GOLGA8F	1	0.404039
CD80	1	0.404039
OR51I2	1	0.404038
STK19	1	0.404035
MTCH2	1	0.404034
PTRHD1	1	0.404031
PROK2	1	0.404031
TMOD2	1	0.404029
CHP1	1	0.404025
KMT2C	1	0.404025
TCEAL2	1	0.404024
GSTA5	1	0.404023
NSUN7	1	0.404015
nontargeting_CGGGATGCAGCTGGAGAGGA	0.715393	0.404
C9orf142	1	0.403996
C11orf63	1	0.403991
TNPO3	1	0.40399
GOT2	1	0.403989
PIWIL3	1	0.403987
TRPC5OS	1	0.403984
TTC6	1	0.403979
TMEFF2	1	0.403973
INPP5F	1	0.403965
BRS3	1	0.403962
RSAD2	1	0.403959
MYO1D	1	0.403958
CBX2	1	0.403958
SOAT1	1	0.403956
GTPBP2	1	0.403949
FN1	1	0.403947
EPAS1	1	0.403946
CANT1	1	0.403935
OR7A10	1	0.403934
RIT2	1	0.403931
EML5	1	0.403931
SLC36A2	1	0.403924
DDX55	1	0.403911
ASXL2	1	0.403911
ZYG11A	1	0.4039
HMGN5	1	0.403892
HDHD3	1	0.403889
CA13	1	0.403882
NEUROD1	1	0.403882
BCCIP	1	0.403878
FOXJ3	1	0.403874
MAGEA9	1	0.403872
TRANK1	1	0.403869
OR56B4	1	0.403867
NBPF12	1	0.403867
LOC100505502	1	0.403857
C11orf71	1	0.403856
GALNT4	1	0.403855
LILRA3	1	0.403853
LOC389602	1	0.403847
SPC25	0.926186	0.403846
RAB40AL	1	0.403843
HIST1H3G	1	0.40384
CXorf67	1	0.40384
LPIN3	1	0.403839
TNRC6B	1	0.403835
ZNF264	1	0.403831
SCGB1D2	1	0.403829
UGT3A1	1	0.403821
LRRC37A3	1	0.403811
ZNF142	1	0.403809
CPLX4	1	0.403806
PHF2	1	0.403805
FBXO48	1	0.403803
BRCC3	1	0.403803
nontargeting_GCTAAACGTTCCTCTCGCAG	0.742963	0.4038
PLA2G16	1	0.403796
GPC5	1	0.403793
EXOSC1	1	0.40379
MINDY2	1	0.403786
LOC105372585	1	0.403784
TM9SF3	1	0.403782
RPL3L	1	0.403776
ANKRD50	1	0.403775
BEST3	1	0.403775
KYNU	1	0.403771
LRRK1	1	0.403768
TCF19	1	0.403767
VAMP8	1	0.403765
CLEC18A	1	0.403765
ACAA1	1	0.403763
DCAF10	1	0.403762
LRRC14B	1	0.403761
OR13H1	1	0.403761
EDDM13	1	0.403759
SIX3	1	0.403759
OR4K13	1	0.403758
BNC2	1	0.403758
TTLL2	1	0.403751
ERI1	1	0.403745
PPCDC	1	0.40374
APOE	1	0.403737
CBX4	1	0.403734
PRSS53	1	0.403733
KNOP1	1	0.403727
GFI1B	1	0.403724
LOC105372704	1	0.403715
CLEC4G	1	0.403711
LOC200726	1	0.403711
PLCG2	1	0.403709
GRM2	1	0.403704
CMTM6	1	0.403702
CEMIP	1	0.403701
CCL5	1	0.403696
LGALS3	1	0.403695
CLEC4M	1	0.403694
HDAC5	1	0.403679
MITF	1	0.403678
ZNF398	1	0.403673
KAT2A	1	0.403668
PDLIM2	1	0.403667
FANCC	1	0.403667
IL34	1	0.403667
ANKRD36B	1	0.403665
SC5D	1	0.403665
IL11	1	0.403664
FKBP2	1	0.403663
TSC22D4	1	0.40366
LOC112268052	1	0.403655
FLNA	1	0.403653
PDP1	1	0.403649
WNT5B	1	0.403643
OCRL	1	0.403641
LCE1E	1	0.403641
2023-03-04	1	0.40364
HOXA2	1	0.40364
ABCC3	1	0.403627
KIF12	1	0.403625
SAMD5	1	0.403624
MAGEB3	1	0.403624
LOC100132813	1	0.403622
PSMA5	1	0.40362
HIST1H1B	1	0.403615
SPAG5	1	0.403613
SLF1	1	0.403612
nontargeting_CTTAGCTGACCGACAAGGTG	0.742963	0.4036
TMEM52	1	0.40359
LY6D	1	0.403584
SYNM	1	0.40358
ERAL1	1	0.40358
DGUOK	1	0.403578
MYOC	1	0.403573
TIMM10B	1	0.403565
nontargeting_GGCGCCTGAAGTGTCTACGT	0.742963	0.403563
ALPI	1	0.403562
SCO2	1	0.403556
AFF2	1	0.40355
SCRN1	1	0.403549
INTU	1	0.403547
ATP5G2	1	0.403542
CT47A12	1	0.403539
CACNA1E	1	0.403537
BTNL3	1	0.403536
LOC105379282	1	0.403534
PLCXD2	1	0.403526
ADGRF2	1	0.403523
SMIM30	1	0.403522
FAM47E	1	0.40352
OTUD7B	1	0.40351
FAM200B	1	0.403509
NALCN	1	0.403507
ADCK1	1	0.403496
TEKT2	1	0.403495
POU4F1	1	0.403473
PAF1	1	0.403469
CDR2L	1	0.403468
CLPSL2	1	0.403467
GORAB	1	0.40346
DPT	1	0.403448
PRAMEF20	1	0.403447
CFAP20	1	0.403446
HOXC5	1	0.403442
FRRS1	1	0.403442
MCM5	1	0.40344
SLC25A53	1	0.403439
GIP	1	0.403436
SIPA1	1	0.403436
FOXD3	1	0.403434
G6PC3	1	0.403431
TANGO2	1	0.40343
NPLOC4	1	0.403429
CT83	1	0.403404
RIMS2	1	0.403404
ZGLP1	1	0.403403
VWC2L	1	0.403399
HCFC1R1	1	0.403397
LCE3B	1	0.403394
TRMT5	1	0.403394
ZNF764	1	0.403393
QRFPR	1	0.403391
GP6	0.993531	0.403389
IL2RG	1	0.403382
TRIM77	1	0.403381
ATXN1L	1	0.40338
SHROOM2	1	0.40338
TTC30B	1	0.403376
ARHGAP28	1	0.403375
TMEM184B	1	0.403375
MARK2	1	0.403374
CCDC126	1	0.40336
SOX9	1	0.403359
GRM5	1	0.403358
GPR174	1	0.403357
INS-IGF2	1	0.403354
CASP8	1	0.403353
NKX2-2	1	0.403346
C18orf25	1	0.403343
LOC389895	1	0.403343
LOC105376525	1	0.403342
CDCA4	1	0.40334
EMID1	1	0.403338
ADGRL2	1	0.403337
RAB10	1	0.403336
ADAMTS7	1	0.403336
RAB40C	1	0.403334
SMIM14	1	0.403329
PHF20	1	0.403326
GPR39	1	0.403325
CHD7	1	0.403324
GIMAP4	1	0.403323
C8A	1	0.403322
TARBP2	1	0.403315
MANBA	1	0.403309
CYB561	1	0.403307
C3orf80	1	0.403307
SLC37A4	1	0.403307
PTGS2	1	0.403306
ZNF750	1	0.403301
PSMD5	1	0.403292
ACRC	1	0.403292
SLFN14	1	0.403291
SP6	1	0.403283
LOC107984314	1	0.403279
USP17L22	1	0.403273
LCE5A	1	0.403273
NKG7	1	0.40327
ISPD	1	0.403268
CFAP65	0.742963	0.403267
TEPP	1	0.403266
PVRL3	1	0.403265
SUZ12	1	0.403265
CD274	1	0.403264
PTGES2	1	0.403263
PIP5K1C	1	0.403261
SPPL2A	1	0.403256
PPIE	1	0.40325
PBOV1	1	0.403245
CHD4	1	0.403242
APOOL	1	0.403242
NEDD8-MDP1	1	0.403241
IL36G	1	0.40324
MTMR10	1	0.403234
MT1B	1	0.403233
TRPM2	1	0.403232
SULT1B1	1	0.403231
MTFP1	1	0.403228
MMS22L	0.953378	0.403226
STPG2	1	0.403225
NOL3	1	0.403223
KLRC1	0.99499	0.403216
CD1D	1	0.403211
CMTM2	1	0.403207
SERINC4	1	0.403206
PGAP1	1	0.403206
C15orf38-AP3S2	1	0.403197
POMK	1	0.403187
IFNGR1	1	0.403182
ANKRD30A	1	0.403176
ELOVL5	1	0.403176
FKBP10	1	0.403176
TMEM11	1	0.403176
ARL13A	1	0.403171
RANBP2	1	0.403165
nontargeting_ACGCTCAGCACCCGCTATGC	0.742963	0.403162
DEF8	1	0.403159
ACTBL2	1	0.403158
CCDC152	1	0.403153
PPY	1	0.40315
CCDC124	1	0.403145
FAR2	1	0.403143
TMEM225B	0.926186	0.403141
LILRB4	1	0.403137
KRTAP20-4	1	0.40313
JUNB	1	0.403129
FURIN	1	0.403128
LAT2	1	0.403124
CPSF2	1	0.403123
SMIM4	1	0.403112
RAB13	1	0.403101
USP17L4	1	0.4031
MLLT3	1	0.403099
LOC105375816	1	0.403093
HNRNPA0	1	0.403093
TMEM86A	1	0.403092
ZNF211	1	0.403092
NRD1	0.956281	0.403089
LRRC14	1	0.403086
TOP3B	1	0.403085
ANTXR2	1	0.403082
LOC107987345	1	0.403079
OR2AG1	1	0.403077
FKRP	1	0.403074
CFI	1	0.403073
TGIF1	1	0.403071
ACOT11	1	0.403067
ALOX5	1	0.403056
ZNF862	1	0.403055
SMAD2	1	0.403055
C8orf49	1	0.403051
PHACTR1	1	0.403049
ARMT1	1	0.403049
ZNF638	1	0.403049
GRM3	1	0.403046
COL1A2	1	0.403046
PCYT1A	1	0.403043
HIST2H2AA3	1	0.403041
ELL3	1	0.403024
ZNF30	1	0.403021
ERGIC2	1	0.403021
TBCEL	1	0.403015
EIF1AX	1	0.403014
GGTLC2	1	0.40301
TTC32	1	0.403009
OR4K1	1	0.403008
CH507-42P11.6	1	0.403005
TMEM222	1	0.403005
KCNQ2	1	0.402998
CHODL	1	0.402997
ANO2	1	0.402995
LENEP	1	0.402977
C3orf22	1	0.402968
SEMA4A	1	0.402962
ZNF75D	1	0.402958
PLAA	1	0.402953
EIF1B	1	0.402952
ZNF713	1	0.40295
FMR1	1	0.402936
C17orf78	1	0.402933
CERS6	1	0.402931
THEM5	1	0.402931
CBX8	1	0.40293
DTX4	1	0.402926
TMEM65	1	0.40292
FAM192A	1	0.402918
FOLR1	1	0.402914
PPP2R2C	1	0.402906
GSTT1	1	0.402899
NID1	1	0.402895
ASB15	1	0.402894
ZNF419	1	0.402891
LOC105374299	1	0.40289
RASL12	1	0.402887
LOC102723899	1	0.402877
NARS2	1	0.402875
TCERG1	1	0.402874
CD101	1	0.402873
EPX	1	0.402873
ARMCX5	1	0.40287
CEP95	1	0.402869
TLE4	1	0.402863
TMEM167B	1	0.402863
LCE2B	0.976349	0.402859
OR1S1	1	0.402855
SUOX	1	0.402854
NBPF15	1	0.402853
TMEM240	1	0.402852
DHRS4L1	1	0.40285
LYZL1	1	0.402849
LTB4R	1	0.402847
HBS1L	1	0.402846
CACTIN	0.965038	0.402844
IAH1	1	0.402839
MEIS1	1	0.402838
EIF5AL1	1	0.402834
GHRHR	1	0.402833
RAB8A	1	0.402832
TMEM70	1	0.402828
FAM151A	1	0.402828
LINC00694	1	0.402819
OPA1	1	0.402806
SCN1A	1	0.402804
PLEKHF2	1	0.402804
PRR32	1	0.402803
LRTOMT	1	0.402802
ARMCX3	1	0.402801
MUM1	1	0.402801
C12orf43	1	0.4028
PEA15	1	0.4028
ADGRV1	1	0.402797
nontargeting_AAAATAGCAGTAAACTCAAC	0.782068	0.402794
COL5A2	1	0.402794
C12orf40	1	0.402787
C7	1	0.402782
OAZ2	1	0.402779
LOC391003	0.782068	0.402778
OR8B3	1	0.402777
SSH2	1	0.402773
ZNF416	1	0.402771
LOC643802	1	0.402769
OTOL1	1	0.402759
COL5A3	1	0.402757
TTN	1	0.402749
C9orf156	1	0.402747
CDC20	1	0.402737
MANEA	1	0.402733
AMDHD2	1	0.40273
TSNAX	1	0.402728
RPS6KA3	1	0.402726
ZNF559	1	0.402723
ISCA2	1	0.402718
STARD6	1	0.402716
MLLT10	1	0.402715
UBE2E3	1	0.402715
MCPH1	1	0.402713
MMD2	1	0.40271
SIRT5	1	0.402702
ZNF784	1	0.402698
TMEM180	1	0.402694
SYPL1	1	0.402694
CHM	1	0.402687
LOC646652	1	0.402683
CATSPERZ	1	0.402681
RINL	1	0.402671
DZIP1L	1	0.402666
EIF2AK3	1	0.402661
ASTN1	1	0.402658
NDUFA4L2	1	0.402655
OR51J1	1	0.40265
PALLD	1	0.402649
PVALB	1	0.402648
SERPINA9	1	0.402645
TMEM8C	1	0.40264
HSPA1L	1	0.402639
LIN7B	1	0.402635
RAX	1	0.402634
MUC3A	1	0.402632
FAM78A	1	0.402623
SGIP1	1	0.402622
ZFYVE19	1	0.40262
CUEDC1	1	0.402616
A3GALT2	1	0.402614
ZGRF1	1	0.402612
OTUD3	1	0.402608
GPD1L	1	0.402607
ZFHX2	1	0.402605
FERMT1	1	0.402597
ACYP2	1	0.402594
PDE4C	1	0.402593
REEP3	1	0.40259
PRAMEF12	1	0.402588
RHAG	1	0.402586
C18orf12	1	0.402575
LAD1	1	0.402568
HIST1H2AC	1	0.402565
LELP1	1	0.402564
OR10J5	1	0.402562
DGCR2	1	0.40256
COL4A2-AS2	1	0.402557
FEZF2	1	0.402539
TRPS1	1	0.402537
CDC42EP4	1	0.402525
FAM198A	1	0.402518
RNF150	1	0.402515
NFYB	1	0.402509
TGM1	1	0.402503
CTSL	1	0.402502
OR4X2	1	0.402502
PLEKHG4	1	0.402492
AAR2	1	0.402491
MOSPD3	1	0.402483
VWA1	1	0.402479
EFEMP1	1	0.402474
GPATCH2L	1	0.402466
ROM1	1	0.402465
RPL21	1	0.402465
G6PC2	1	0.40246
DZIP3	1	0.40246
DVL1	1	0.402459
ACTC1	1	0.402452
ZNF669	1	0.402451
PPP1R2	1	0.402449
AOC3	1	0.402439
IFT74	1	0.402439
IRAK2	1	0.402438
TCEAL8	1	0.402436
ZNF215	1	0.402432
ALAS1	1	0.402428
SLC35F2	1	0.402422
LOC105374013	1	0.402418
SHISA9	1	0.402416
TRIM71	1	0.402412
ND4L	1	0.402412
CFTR	1	0.402411
ERICH6B	1	0.402409
SETMAR	1	0.402407
CD99L2	1	0.402403
FADS2	1	0.4024
PCGF3	1	0.402388
SLC25A40	1	0.402387
LOC107987248	1	0.402386
MSH3	1	0.402384
CPNE5	1	0.402384
CHRNB4	1	0.402382
MMP19	1	0.402378
OR56A3	1	0.402374
DEDD2	1	0.402371
BOLA3	1	0.402368
SLC15A3	1	0.402358
REELD1	1	0.40235
CASQ1	1	0.402349
KIAA0319	1	0.402346
OR5J2	1	0.402345
TTC25	1	0.402345
BCAS3	1	0.402345
OR5M8	1	0.402343
TMEM14A	1	0.402343
POTEE	1	0.402334
NTRK2	1	0.40233
WRN	1	0.402329
OR52D1	1	0.402328
ANGPTL6	1	0.402326
SERPINA1	1	0.402324
SSTR3	1	0.402321
OR5M1	1	0.402321
SPATA25	1	0.402319
NFATC4	1	0.402317
REG1B	1	0.402316
HLA-DQA2	1	0.402316
TRIM37	1	0.4023
FANCF	1	0.402299
DFNB31	0.975581	0.402299
BPI	1	0.402297
ZNF714	1	0.402294
ISG20	1	0.402294
XPA	1	0.402292
OR2T7	1	0.402283
USP53	1	0.402276
MLPH	1	0.402275
TRAFD1	1	0.402272
DOCK8	1	0.402271
CGB2	1	0.402268
LHX6	1	0.402263
COL9A1	1	0.402252
LY6G6F-LY6G6D	1	0.402241
SMAD6	1	0.402241
LOC401478	1	0.402238
SPEG	1	0.402238
DPH6	1	0.402236
LOC158434	1	0.402228
TMEM185A	1	0.402222
MBD3L4	1	0.402222
SMEK2	1	0.402219
PLAT	1	0.402216
RGPD3	1	0.402209
TTC17	1	0.402206
LDHAL6B	1	0.402198
DDI1	1	0.402184
C1orf127	1	0.402181
EBI3	1	0.402174
EXOC6B	1	0.402173
RUSC1-AS1	1	0.40216
MRPS22	1	0.402159
LMNA	1	0.402157
ZNF79	1	0.402155
MS4A2	1	0.40215
UBXN6	1	0.402149
KCNH7	1	0.402143
PIK3R2	1	0.402141
BTBD2	1	0.402139
TMEM31	1	0.402134
ABHD13	1	0.40213
COLGALT2	1	0.402127
ZNF718	1	0.402126
ANTXR1	1	0.402124
SPINT4	1	0.402122
KHDRBS3	1	0.402122
COLGALT1	1	0.402113
SLC13A1	1	0.40211
TMEM44	1	0.402106
POLI	1	0.402106
ST3GAL1	1	0.4021
SRSF9	1	0.402099
BRCA1	1	0.402096
HERC2	1	0.402094
FRMD8	1	0.40209
ZBTB7A	1	0.402087
HMBOX1	1	0.402086
ATP1B3	1	0.402086
NME4	1	0.402084
AKT1S1	1	0.402083
TUBB2A	1	0.402079
SCG5	1	0.402077
DDB2	1	0.402072
CA6	1	0.402071
ERICH3	1	0.40207
SPRY2	1	0.402068
ZNF428	1	0.402068
MBD3L1	1	0.402059
ANXA1	1	0.402049
KCNS3	1	0.402046
SVEP1	1	0.402042
SLC6A18	1	0.40204
LRRC73	1	0.402035
MAP6	1	0.402029
FSHB	1	0.402027
NUP210	1	0.402012
NLRP12	1	0.402012
ELMOD3	1	0.402004
nontargeting_TGCCCACTTAGCAACACTCT	0.782068	0.402
BEX4	1	0.401995
TTC12	1	0.401991
CARD17	1	0.401991
GDF15	1	0.40199
COX1	1	0.401977
KCNE1	1	0.401974
ERICH5	1	0.401973
ZNF431	1	0.401971
SIGLEC6	1	0.40197
IKBKG	1	0.401965
IL19	1	0.401959
TAS2R5	1	0.401955
CT45A5	1	0.401949
MLYCD	1	0.401944
C4BPA	1	0.401942
ZNF514	1	0.401937
FKBP6	1	0.401931
GALNT12	1	0.401928
nontargeting_TCGCAAGGAAGCCAGCTAAG	0.804458	0.401923
C8orf82	1	0.401921
TMEM150C	1	0.401913
IL25	1	0.401912
PPP1R26	1	0.401911
ANKEF1	1	0.401907
C8orf88	1	0.401904
VIPAS39	1	0.401901
RHO	1	0.401898
PSEN2	1	0.401895
TRIM24	1	0.401895
CSMD3	1	0.40189
MOCOS	1	0.401887
FBXO41	1	0.401881
LOC105369246	1	0.401875
MORC3	1	0.401874
IFITM3	1	0.401869
MFSD14B	1	0.401868
AK8	1	0.401865
ASGR2	1	0.401863
GTF2A1	1	0.401856
TMEM176A	1	0.401855
PLEKHB2	1	0.401852
ALDH1A2	1	0.401852
SPAST	1	0.401846
ATP9B	1	0.401842
EPB41L5	1	0.401837
LRP6	1	0.401832
LRP10	1	0.401832
LDHC	1	0.401824
KCNK7	1	0.401819
ZNF17	1	0.401818
RSPO4	1	0.401816
TSPYL6	1	0.401812
TFAP2E	1	0.401774
SEMA3G	1	0.401768
TNFAIP6	1	0.401758
OR4K14	1	0.401755
HTRA3	1	0.401754
GK5	1	0.40175
SERPINB2	1	0.401741
TMEM245	1	0.401739
EPM2A	1	0.401735
GUCA1C	1	0.40173
nontargeting_AACTAGCCCGAGCAGCTTCG	0.804458	0.401723
CCDC91	1	0.401718
PXDN	1	0.401713
CLIC6	1	0.401712
SCGB1A1	1	0.401711
nontargeting_CGTCATATACACAAACGCCC	0.804458	0.401709
CDC26	1	0.401708
ACOT6	1	0.401707
SLC22A15	1	0.401705
C9orf131	1	0.401704
HNF4G	1	0.401702
BTBD1	1	0.401702
OR10G6	1	0.401701
BCL2L2-PABPN1	1	0.401698
LOC105379417	1	0.401698
USP17L5	1	0.401697
SOST	1	0.401695
GNPDA1	1	0.401693
ROR2	1	0.401693
USP4	1	0.401691
ZNF726	1	0.401691
SPATA19	1	0.401686
TMEM59	1	0.401686
TMEM179	1	0.401684
CCR9	1	0.401682
C4orf50	1	0.401677
THBS2	1	0.401675
CNPY1	1	0.401674
ONECUT3	1	0.401673
SPTAN1	1	0.401666
SLC35E2	1	0.401661
RNPEPL1	1	0.401659
GPX7	0.9887	0.401651
OR6C68	1	0.401641
RTL4	1	0.401639
KRT38	1	0.401627
CDH1	1	0.401621
METTL11B	1	0.401614
AMOTL1	1	0.401612
SAMD13	1	0.401611
ADGRB1	1	0.40161
NPBWR1	1	0.401607
HACD1	1	0.401603
ZPBP2	1	0.401602
ILKAP	1	0.401602
C6orf7	1	0.401598
STAP2	1	0.401588
PLCH2	1	0.401586
AIMP1	1	0.401585
USP50	1	0.401584
HRSP12	1	0.401573
FOXA3	1	0.401563
DNM2	1	0.401555
SUV420H1	0.804458	0.401554
CHRNA4	1	0.401544
GIT1	1	0.401544
CCDC141	1	0.401543
SPTLC1	1	0.40154
OR52K1	1	0.401539
ZIC5	1	0.401537
KLRK1	1	0.401534
TEX101	1	0.401528
KRTAP24-1	1	0.401525
PCDHB12	1	0.401515
CDH4	1	0.40151
SLC2A4RG	1	0.401509
LAX1	1	0.401505
TCEANC	1	0.401502
TIMM22	1	0.4015
MYO1B	1	0.4015
EPPIN-WFDC6	1	0.401493
HKR1	1	0.401492
LAMC3	1	0.401489
SMKR1	1	0.401488
LOC105372824	1	0.40148
REV3L	1	0.401479
RRNAD1	1	0.401478
CASP9	1	0.401476
EXOC3L1	1	0.401472
NARFL	1	0.401468
ZNF679	1	0.401465
BAIAP2	1	0.401461
S100A7	1	0.401458
MTHFSD	1	0.401458
UPRT	1	0.401458
OR52I2	1	0.401457
ZMAT3	1	0.401452
FGF14	1	0.401448
nontargeting_GCACGGTAGAAGATTGACAC	0.804458	0.401446
FAM162B	1	0.401443
C1orf87	1	0.401425
MZT1	1	0.401424
KHK	1	0.401422
RAB11FIP3	1	0.40142
RAMP1	1	0.401417
nontargeting_AATCTTACTCGTCCTCCTTG	0.804458	0.4014
ACKR2	1	0.401392
SEC22A	1	0.401388
STUB1	1	0.401387
PPP1R12B	1	0.401385
PML	1	0.401385
MAJIN	1	0.401384
PAPLN	1	0.401381
TMEM87A	1	0.401381
IFNA4	1	0.401378
SAR1B	1	0.401374
SART3	1	0.401372
ZNF493	1	0.401369
VDAC1	1	0.401365
LOC105379198	1	0.401361
DRD3	1	0.401359
RAF1	1	0.401358
WFDC8	1	0.401354
CD3E	1	0.40135
KIF20B	1	0.401348
ELK3	1	0.401344
LY6G6D	1	0.401341
RIPPLY1	1	0.401334
ANKRD2	1	0.401333
MYOD1	1	0.401326
ADAM2	1	0.401326
AARD	1	0.401325
TMEM109	1	0.401323
SNX7	1	0.401322
RPL4	1	0.401319
LOC107983990	1	0.401317
CSF3	1	0.401307
IL20RB	1	0.401301
MCFD2	1	0.401299
TCTE1	1	0.401296
MKNK2	1	0.401296
HIC2	1	0.401295
SUCLG1	1	0.401294
MAS1L	1	0.401293
MRPL21	1	0.401291
METTL6	1	0.401287
RNF133	1	0.401286
ARMC8	1	0.401286
nontargeting_CGTCGAGTGCTCGAACTCCA	0.804458	0.401279
CROCC	1	0.401279
ABCB1	1	0.401278
COL9A3	1	0.401274
BFSP2	1	0.401273
RNF39	1	0.40127
SMARCAL1	1	0.401265
ACOX2	1	0.401265
CKS2	1	0.401256
TBC1D17	1	0.40125
SERPINB1	1	0.401248
DBX1	1	0.401247
SUPT5H	1	0.401246
PBDC1	1	0.401237
ZNF681	1	0.401235
HNF1A	1	0.401234
ATP5S	1	0.401232
OTOS	1	0.40123
PRTFDC1	1	0.401223
FGF3	1	0.401219
RNF26	1	0.401219
LEMD2	1	0.401217
OR2F2	1	0.401215
ABCA8	1	0.401212
C10orf120	1	0.401211
LRRC37B	1	0.401207
ARHGAP39	1	0.401206
nontargeting_CAAAAGTCTCGCTTGGTCCT	0.804458	0.4012
nontargeting_CTATAACCGAATCAAAGGGT	0.804458	0.4012
nontargeting_GGCGTTATAAGCATTTCGGG	0.804458	0.4012
RGS5	1	0.4012
PRR20B	1	0.401199
CA14	1	0.401199
DBNL	1	0.401195
STX12	1	0.401189
SSMEM1	1	0.401187
RCC1L	1	0.40118
SENP7	1	0.401175
GHRH	1	0.401169
STRC	1	0.401165
LYNX1	1	0.401164
FIGF	1	0.401148
LOC102723859	1	0.401136
SMPD3	1	0.401133
FCGBP	1	0.401127
SYT2	1	0.401127
SLC3A1	1	0.401119
AXIN1	1	0.401097
PCMTD2	1	0.401097
OR51B4	1	0.401096
LOC441155	1	0.401088
DYNLRB2	1	0.401086
DNAJC10	1	0.401085
ZNF250	1	0.401085
TNFSF8	1	0.401083
EFNA3	1	0.401081
KDM2A	1	0.401073
GNRH2	0.998545	0.40107
TK1	1	0.401068
MAPK1IP1L	1	0.401066
TXNDC11	1	0.40106
IP6K3	1	0.401054
RAB11A	1	0.401048
GNG7	1	0.401046
NXNL1	1	0.401046
DUSP2	1	0.401045
ZCCHC13	1	0.401033
SERPING1	1	0.401031
HDGFRP3	1	0.401029
TGM5	1	0.401026
PMPCA	1	0.401023
RCOR2	1	0.401022
LOC105373242	1	0.401015
ITGA4	1	0.401014
NHLRC4	1	0.401006
DNASE1L1	1	0.401005
RCOR1	1	0.401
nontargeting_CGCAAGGTGTCGGTAACCCT	0.833735	0.400998
MVB12A	1	0.400998
KCNJ16	1	0.400995
SRRM3	1	0.400991
ABHD17B	1	0.400988
PIH1D1	1	0.400985
CAPN7	1	0.400981
CGREF1	1	0.400978
FOSL2	1	0.400978
POMT2	1	0.400978
GCK	1	0.400978
CREB3L4	1	0.400977
GLI1	1	0.400974
KCTD8	1	0.400973
CHTF18	1	0.400972
TYW3	1	0.400969
CLEC17A	1	0.400969
CD44	1	0.400968
CHD5	1	0.400968
SH3D21	1	0.400966
MRAP2	1	0.400958
CLDN2	1	0.400953
DDAH2	1	0.400945
GPM6B	1	0.400944
OR2L5	1	0.400937
SYT11	1	0.400933
ASB8	1	0.400928
MFSD11	1	0.400916
APBB1IP	1	0.400915
SAV1	1	0.400914
SERPINI1	1	0.400906
SLC39A2	1	0.400903
SLC35G6	1	0.400899
PTN	1	0.400897
GPAT2	1	0.40089
CGA	1	0.400888
USF3	0.833735	0.400887
SNAI3	1	0.400887
PTPN18	1	0.400884
GTF2A1L	1	0.400884
LOC102724474	1	0.400879
SUSD3	1	0.400879
MPG	1	0.400877
ALKBH3	1	0.400877
SYPL2	1	0.400871
ARL2BP	1	0.400862
AFAP1	1	0.40086
CRCT1	1	0.400859
FAM178B	1	0.400856
HSCB	1	0.400851
PIR	1	0.400846
KRT85	1	0.400837
CKLF-CMTM1	1	0.400836
CEP83	1	0.400825
ZNF486	1	0.400824
TRIM60	1	0.400823
PTPN21	1	0.40082
PNPLA8	1	0.400818
CACNG6	1	0.40081
OR56A1	1	0.40081
GPR149	1	0.400806
PTCHD4	1	0.400803
TESC	1	0.400803
nontargeting_ACCCATTGAGAGTCGCCTGA	0.833735	0.4008
TMC1	1	0.400798
TRAM1L1	1	0.400798
MKLN1	1	0.400797
DLX5	1	0.400797
LINC02210-CRHR1	0.960908	0.400794
SHANK2	1	0.400791
AGO4	1	0.400791
ZC3H11B	1	0.400783
ZSWIM1	1	0.400779
CCDC84	0.960908	0.400778
TNP1	1	0.400778
ETFB	1	0.400767
nontargeting_GTAAAGCGTAGAACCAAGCG	0.833735	0.400765
NELL2	1	0.400759
ABAT	1	0.400757
CNOT2	1	0.400756
HEPHL1	1	0.400751
PLOD2	1	0.400744
GPR155	1	0.400736
NPHP4	1	0.400735
CACNG8	1	0.400733
RAB34	1	0.40073
HOXD9	1	0.40073
TGM4	1	0.400727
GNG5	1	0.400725
SMIM28	1	0.400724
IL17A	1	0.400722
DCN	1	0.400722
NUP62CL	1	0.400715
HIPK3	1	0.400715
LOC107985803	1	0.400702
TP53AIP1	1	0.400699
MTX2	1	0.400698
ZNFX1	1	0.400693
MFSD9	1	0.400686
LMO4	1	0.400679
CIT	1	0.400678
FGFR1OP2	1	0.400668
SSH3	1	0.400666
ZIC3	1	0.400666
GPR137B	1	0.400666
FCER1G	1	0.400663
PRND	1	0.400663
UGT1A10	1	0.400661
ST6GALNAC1	1	0.400652
P2RY10	1	0.400643
CLEC16A	1	0.400641
MCM2	1	0.400641
WDR45B	1	0.400633
MIF4GD	1	0.400633
C6orf203	1	0.400633
MYT1	1	0.400621
OCIAD1	1	0.40062
SSPO	1	0.400608
BTD	1	0.400606
PRR21	1	0.400605
PPA1	1	0.400602
LOC100505478	1	0.400601
ZNF462	1	0.4006
CYP11B1	1	0.400591
MRGPRX2	1	0.400584
NR1I3	1	0.400583
FERMT2	1	0.400574
IL23R	1	0.400573
RWDD2B	1	0.400572
MRVI1	1	0.40057
OR51E2	1	0.400566
PKN2	1	0.400561
DUSP9	1	0.40056
CRLF1	1	0.400556
KRTAP9-7	1	0.400552
PSMB11	1	0.400551
NPTX2	1	0.400551
KIAA1551	1	0.40055
DHX58	1	0.400549
CTSG	1	0.400548
SHOX2	1	0.400547
LOC102723534	1	0.400544
MYO15B	1	0.400543
OPA3	1	0.40054
MIOX	1	0.400539
FAM57B	1	0.400538
NIPSNAP1	1	0.400537
KLF15	1	0.400537
RAB41	1	0.400536
MADD	1	0.400533
PPP1R16A	1	0.400531
ZNF701	1	0.400525
KRTAP10-12	1	0.400524
SLC17A3	1	0.400522
VCX2	1	0.400517
MRPL44	1	0.400516
RPA2	1	0.400514
PATL2	1	0.400513
HCRT	1	0.40051
ASCL2	1	0.400504
LCE1F	1	0.400503
PIGO	1	0.400499
NMD3	1	0.400497
C7orf77	1	0.40049
ANKS4B	1	0.400483
NUDT14	1	0.400479
C3orf20	1	0.400476
ADH7	1	0.400469
GCNA	0.833735	0.400466
CALCRL	1	0.400465
HMOX2	1	0.400461
MON1B	1	0.400459
OR8B4	1	0.400456
TSPAN2	1	0.400446
CYP4F11	1	0.400445
OR10D3	1	0.400445
PRR22	1	0.40044
SLC9A8	1	0.40044
ALB	1	0.400438
BRWD3	1	0.400434
TNFAIP8L2	1	0.400434
GPS1	1	0.400433
MAP6D1	1	0.400432
CEP128	1	0.400432
PEX5	1	0.400426
TMEM210	1	0.400424
C9orf16	1	0.40042
PCNX1	1	0.400416
MAF	1	0.400414
CDKN2B	1	0.400406
CA9	1	0.400401
nontargeting_GAGTCGAAGATGGTCTAGGA	0.833735	0.4004
nontargeting_GCATAACGCTAGTGTAACGA	0.833735	0.4004
nontargeting_TGTCCCTTGCAACCTCCGTT	0.833735	0.4004
LBR	1	0.4004
FCRL2	1	0.400398
SRP14	1	0.400394
DTYMK	1	0.400393
PPP1CA	1	0.400383
LOC107985428	1	0.40038
PNMAL1	1	0.400378
MRPL12	1	0.400374
DCUN1D5	1	0.400372
AADAC	1	0.400368
NR3C1	1	0.400366
DNAH6	1	0.400364
THRSP	1	0.400357
SSX5	1	0.400354
TRAPPC3L	1	0.400348
PCM1	1	0.400338
EOGT	1	0.400333
ZNF608	1	0.400331
CT47A1	1	0.400331
MALT1	1	0.400327
AMY1B	1	0.400326
GLRA1	1	0.400325
CCL11	1	0.400321
TFCP2	1	0.400316
CAPN9	1	0.400316
CCR5	1	0.400316
TRIM65	1	0.400314
ABCC9	1	0.400313
RAB3GAP1	1	0.400312
SBNO2	1	0.400311
LHX2	1	0.40031
GGCX	1	0.40031
TRMT1	1	0.400305
VWC2	1	0.400299
MBP	1	0.400296
EIF2B4	1	0.400295
CRELD2	1	0.400295
RSPO1	1	0.400294
SH3BP4	1	0.400293
C3orf35	1	0.400293
RNF103-CHMP3	1	0.400284
TXNDC5	1	0.400283
EIF4EBP3	1	0.400282
TAC1	1	0.400282
GNS	1	0.400277
ZNF585A	1	0.400271
ADAMTS10	1	0.40026
CWF19L2	1	0.400259
CSRNP3	1	0.400251
HDAC10	1	0.400246
EIF3K	1	0.400238
MARS2	1	0.400233
SRMS	1	0.400224
NTAN1	1	0.400224
nontargeting_ACGGAGGCTAAGCGTCGCAA	0.833735	0.400224
FAM134A	1	0.400223
ABHD14A	1	0.400221
TXN2	1	0.400219
SMARCC2	1	0.400219
CEP72	1	0.400217
PPP1R18	1	0.400216
RBMXL2	1	0.400216
HIST1H3I	1	0.400216
PHC1	1	0.400211
CMTM3	1	0.400208
ANKRD61	1	0.400207
ARHGAP32	1	0.400206
DEFB105A	1	0.400204
KCNA1	1	0.400203
SLC38A11	1	0.400202
PSTPIP2	1	0.400201
nontargeting_GTACGCAAACGCCCTTTGGG	0.833735	0.4002
TFB2M	1	0.4002
ANO3	1	0.400199
ZNF248	1	0.400199
2023-09-08	1	0.400196
MCM3	1	0.400183
USP34	1	0.400183
ARHGAP11A	1	0.400182
BTG4	1	0.40018
PSG11	1	0.400174
TEX13B	1	0.400173
PGBD4	1	0.400172
TMED4	1	0.400163
CBX1	1	0.400162
ZNF385B	1	0.400149
SNX20	1	0.400146
ZBTB3	1	0.400144
RHOXF2B	1	0.400143
ALDOB	1	0.400129
GAMT	1	0.400128
RPS6KA1	1	0.400128
ANP32C	1	0.400128
ARSD	1	0.400127
DTX2	1	0.400127
CEACAM3	1	0.400123
JOSD2	1	0.400123
HTR3D	1	0.400121
CLEC10A	1	0.400121
RGS1	1	0.400107
RRP8	1	0.400103
LEPROTL1	1	0.400102
OR2Y1	1	0.4001
SESN1	1	0.400099
DPP6	1	0.400099
SLC27A3	1	0.400094
KIF20A	1	0.400093
SET	1	0.400092
CDK5RAP1	1	0.400092
OR10K1	1	0.400092
MICAL1	1	0.400085
THSD7B	1	0.400082
KCNH8	1	0.400082
PGA4	1	0.400082
KIAA0930	1	0.400076
PPAP2C	1	0.400069
DAZ2	1	0.400068
APOA5	1	0.400068
RNF103	1	0.400065
EIF4ENIF1	1	0.400062
CCR1	1	0.400058
HIST4H4	1	0.400058
AKR1C2	1	0.400058
RIC3	1	0.400057
BICC1	1	0.400055
IRF3	1	0.400044
BTBD16	1	0.400039
GUF1	1	0.400036
MPP1	1	0.400034
MCEE	1	0.400031
NNAT	1	0.400031
EXOSC3	1	0.400031
PDE10A	1	0.40003
C1orf141	1	0.400029
BAHCC1	1	0.400023
TMEM107	1	0.400017
GSTA3	1	0.400017
CLP1	1	0.400014
NDUFS6	1	0.400012
LST1	1	0.40001
HSD17B3	1	0.400009
LOC105372478	1	0.400005
CENPW	0.986268	0.4
PAPL	0.965038	0.4
nontargeting_AGTACCCCTAGGTATGGGGA	0.833735	0.4
nontargeting_CGGGGAATTGCACGGCGGAA	0.833735	0.4
nontargeting_TGCCGCTATACTAAAACCTT	0.833735	0.4
VWA2	1	0.399996
ADGRE2	1	0.399994
CR1L	1	0.399994
SYT5	1	0.399987
ZNF845	1	0.399983
PTPRN2	1	0.399975
C11orf95	1	0.399975
LOC107985021	1	0.399966
PLN	1	0.399964
ZNF266	1	0.39996
TEN1	1	0.399958
RPS7	1	0.39995
DYRK2	1	0.399949
SLC25A5	1	0.399945
LOC107987382	1	0.399944
RGS18	1	0.399942
PITX3	1	0.399941
SPPL3	1	0.399939
NECTIN3	0.934014	0.399939
RFC4	1	0.399927
CRTC2	1	0.399926
HEXA	1	0.399923
CNTNAP1	1	0.399918
IFNL2	1	0.399917
TBL1XR1	1	0.399916
ADAMDEC1	1	0.399914
ZNF853	1	0.399911
UBA5	1	0.399909
ARAP2	1	0.399909
LOC105376722	1	0.399908
SAMD15	1	0.399903
UBTF	1	0.399903
MUC21	1	0.399902
BARHL1	1	0.399901
GNA14	1	0.399896
PILRA	1	0.399895
C1orf194	1	0.399888
C2orf76	1	0.399882
CTRB2	1	0.399875
PARD6B	1	0.399875
CLCN4	1	0.39987
CHPF	1	0.399865
MRFAP1	1	0.399864
DTHD1	1	0.399862
SMOX	1	0.399861
ORMDL2	1	0.399854
E2F7	1	0.399852
PCDHGA10	1	0.399844
TRIM69	1	0.399842
LOC403312	1	0.399841
KCNK16	1	0.399839
C15orf54	1	0.399836
COLEC12	1	0.399835
BIN3	1	0.399827
TESK2	1	0.399824
PTGS1	1	0.399814
ZNF233	1	0.399813
PDCD10	1	0.399809
OR10AC1	1	0.399809
RIC8A	1	0.399809
MCF2L	1	0.399808
TBC1D22B	1	0.399807
OR4X1	1	0.399806
L3MBTL4	1	0.399804
ME3	1	0.399801
nontargeting_ATCAAGTCAGGTTATGCGGG	0.871404	0.3998
nontargeting_CAGCCTATTTTGCTACCTAC	0.871404	0.3998
nontargeting_TGAATCGTAACCTCGCCATT	0.871404	0.3998
nontargeting_TTTTACCTTGTTCACATGGA	0.871404	0.3998
OR4Q3	1	0.399795
NUMB	1	0.399789
CALML6	1	0.399789
HOXD11	1	0.399788
ARHGAP18	1	0.399783
DLG2	1	0.399782
FCAMR	1	0.399769
NTRK3	1	0.399762
IQCA1L	1	0.399761
CAMK4	1	0.399749
LYPD2	1	0.399749
CACNA1F	1	0.399747
KRT86	1	0.399746
FBXO31	1	0.399739
ACY3	1	0.399738
DPH2	1	0.399736
ZNF200	1	0.399732
RNF38	1	0.399729
TNRC18	1	0.399726
CYP4A22	1	0.399719
RARRES2	1	0.399719
GOLGA6L3	1	0.399716
B4GALNT2	1	0.399715
GUK1	1	0.399713
LDB2	1	0.399713
LOC107985792	1	0.399709
BEND5	1	0.399708
KNG1	1	0.399707
AGAP11	1	0.399706
PNMA3	1	0.399695
ADGRG4	1	0.399692
PBXIP1	1	0.399687
FRMD4B	1	0.399683
LOC112268080	1	0.399681
THYN1	1	0.399681
TUBA8	1	0.39968
INSL5	1	0.399675
NANOS2	1	0.399671
LOC105374378	1	0.399671
KIF21B	1	0.39967
NADSYN1	1	0.399663
PRLHR	1	0.399661
BNIP2	1	0.39966
GABRR2	1	0.399656
MFRP	1	0.399651
YARS2	1	0.399637
FBXO30	1	0.399636
LOC107986554	1	0.399633
MEA1	1	0.399623
SEH1L	1	0.39961
nontargeting_CCATTCCGTAAGGGCTTGGA	0.871404	0.3996
MCUR1	1	0.399597
CPNE9	1	0.399596
CCNJ	1	0.399591
RAB22A	1	0.399583
MAGEF1	1	0.399582
STAG1	1	0.399581
AKAP12	1	0.399578
SNX21	1	0.399577
VPS13B	1	0.399568
LDLR	1	0.399561
MRO	1	0.399559
EXOSC2	1	0.399556
B3GNTL1	1	0.399548
CPA2	1	0.399546
PDE4B	1	0.399544
RABL2A	1	0.399543
MICAL2	1	0.399534
XAGE1B	1	0.399531
UCHL1	1	0.399529
EHMT1	1	0.399529
HHIPL2	1	0.399526
KIF26A	1	0.399518
ESPNL	1	0.399518
SRRM5	1	0.399517
WRNIP1	1	0.399517
HSPA1A	1	0.399509
LOC100289561	1	0.399504
GIPC2	1	0.399502
SPACA3	1	0.3995
NIM1K	1	0.399499
NCOA3	1	0.399499
CD86	1	0.399496
DALRD3	1	0.399495
SNTA1	1	0.399488
RALB	1	0.399486
SPAG16	1	0.399485
EFHD1	1	0.399485
C21orf140	1	0.399485
BOC	1	0.39948
SLC46A1	1	0.39948
CPN2	1	0.399477
KLHL34	1	0.399477
TBC1D9	1	0.399473
TEX9	1	0.399472
SEC14L3	1	0.399462
PSKH1	1	0.399462
TBC1D16	1	0.399461
MEPCE	1	0.399457
ATRX	1	0.399455
KPNA1	1	0.39945
TONSL	1	0.399446
DSEL	1	0.399444
MPV17	1	0.399443
NDUFB7	1	0.399443
AMMECR1	1	0.399442
MAPT	1	0.399441
PPP1R32	1	0.399441
SMARCE1	1	0.39943
CSF1	1	0.399425
DLGAP3	1	0.399423
ECHDC3	1	0.399416
ADRA2B	1	0.399405
nontargeting_ACCCTCCGAATCGTAACGGA	0.871404	0.3994
nontargeting_TAGTCAACATTCGCAAGAGG	0.871404	0.3994
TSHZ2	1	0.399398
SLC1A6	1	0.39939
RGP1	1	0.399384
UBE2E2	1	0.399383
ATP6	1	0.399376
KHDRBS2	1	0.399374
UMODL1	1	0.399373
OR5P2	1	0.39937
FICD	1	0.399368
NUTM2G	1	0.399367
STRA8	1	0.39936
PIK3C2G	1	0.399357
LOC101059915	1	0.399357
FAM236A	1	0.399349
OTOGL	1	0.399344
PTP4A3	1	0.399343
CCDC120	1	0.39934
LOC102724751	1	0.399338
WDR53	1	0.399338
LRIG2	1	0.399337
RNF186	1	0.399335
TCEAL5	1	0.399333
TMEM175	1	0.39933
PLA2G4A	1	0.399319
HHLA3	1	0.399319
ZNF609	1	0.399316
NOB1	1	0.399316
STARD4	1	0.399314
KRTAP20-3	1	0.399311
SLC9A9	1	0.399309
PPIB	1	0.399309
TNFRSF12A	1	0.399304
TYROBP	1	0.399303
C5AR1	1	0.399303
REL	1	0.399298
TENM1	1	0.399287
FAM120C	1	0.399276
HILPDA	1	0.399273
SFTA3	1	0.399273
CDC42EP1	1	0.399271
TMEM249	1	0.39927
CCDC108	1	0.399268
GLRX5	1	0.399267
NUDT16L1	1	0.399252
CEP250	1	0.399241
PEAR1	1	0.399238
ALMS1	1	0.399235
KCNE3	1	0.399233
LINC00692	1	0.399232
FANCI	1	0.399232
DBT	1	0.399231
HHAT	1	0.39923
TRAPPC5	1	0.399229
A4GALT	1	0.399224
NEIL2	1	0.399217
ILDR2	1	0.399217
EBPL	1	0.399208
ACBD5	1	0.399206
HES1	1	0.399205
TSR3	1	0.399205
TSACC	1	0.399201
SCN11A	1	0.399197
CINP	1	0.399197
TBR1	1	0.399196
DDO	1	0.399193
ACOXL	1	0.399183
ZNF154	1	0.399182
FAM127C	1	0.39918
ALDH2	1	0.39918
ZHX1	1	0.399174
nontargeting_GCCTAGCCTCGCTATGAACG	0.871404	0.399172
XKR5	1	0.399168
PPP2R2D	1	0.399163
HECTD4	1	0.399163
ARNTL	1	0.399162
ASCC2	1	0.39916
KRBOX1	1	0.39916
ACP2	1	0.399159
ROGDI	1	0.399151
CEP57L1	1	0.399151
ADH1B	1	0.399148
KAT7	1	0.399144
RGL2	1	0.399137
DNAJC25-GNG10	1	0.399128
USHBP1	1	0.399127
ZKSCAN1	1	0.399123
PRAMEF17	1	0.399121
NPIPA2	1	0.399116
ARFGAP1	1	0.399116
PATE1	1	0.399116
FAM46D	1	0.399114
CHRD	1	0.399113
MS4A4A	1	0.399111
PRH1	1	0.399106
PAPSS1	1	0.399098
SNX24	1	0.399097
TULP3	1	0.399096
KLK10	1	0.399095
BTK	1	0.399093
SNX19	1	0.399091
PPFIBP2	1	0.399086
POU5F1	1	0.39908
ZNF341	1	0.399078
ABL1	1	0.399076
LGALS8	1	0.399074
CBARP	0.871404	0.39907
TNFRSF6B	1	0.39906
PIK3IP1	1	0.399057
PHKG2	1	0.399051
ANKRD62	1	0.399037
OSR2	1	0.399035
EMX2	1	0.399035
HMX1	1	0.399029
ITLN2	1	0.399028
GSTA2	1	0.399026
B3GALNT1	1	0.399023
FABP4	1	0.39902
ANKLE1	1	0.39902
KIAA1324L	1	0.399018
DENND4A	1	0.399017
TAS2R1	1	0.399015
AUH	1	0.399013
MDGA1	1	0.399012
SLC5A12	1	0.399012
GRP	1	0.39901
CFHR1	1	0.399009
SIGLEC10	1	0.399008
RSBN1	1	0.399004
TRPC4AP	1	0.399003
MFSD3	1	0.399
nontargeting_CATTGCACGCCACAGCATTG	0.871404	0.399
nontargeting_GCTTAACCTATCCGCCAGTA	0.871404	0.399
nontargeting_GTGTAGTCCTAGCCATGGGG	0.871404	0.399
nontargeting_GTTTGTTAACTAGATACGGG	0.871404	0.399
TET3	1	0.398997
MALRD1	1	0.398996
ZNF429	1	0.398995
IFI6	1	0.398991
DBNDD2	1	0.398991
MRM3	1	0.39899
LRRC28	1	0.39899
CCDC79	0.898434	0.398981
CCDC65	1	0.398977
THAP8	1	0.398975
VPS25	1	0.398975
ATP2C1	1	0.398972
SYTL2	1	0.39897
COL6A2	1	0.398967
BAIAP3	1	0.398967
REM1	1	0.398967
ZFAND2A	1	0.398967
C2CD4D	1	0.398961
CENPT	1	0.398956
BLK	1	0.398954
KIF13A	1	0.398944
SPRR4	1	0.398944
ZNF883	1	0.39894
FANK1	1	0.398937
SLAMF7	1	0.398937
OR1B1	1	0.398936
PLEKHB1	1	0.398932
HOXA5	1	0.398931
THSD4	1	0.398931
SOCS2	1	0.39893
HLA-B	1	0.39893
IWS1	1	0.398924
PIGA	1	0.398923
OR4C16	1	0.398923
ZNF738	1	0.398916
NHS	1	0.398913
RETN	1	0.398911
LYPLAL1	1	0.398908
MTMR7	1	0.398901
LOC101060179	1	0.398901
C9orf85	1	0.398895
LILRB1	1	0.398892
CCDC78	1	0.39889
SCARF1	1	0.398886
TMEM89	1	0.398883
BCL2L14	1	0.398883
GINS4	1	0.39888
POLR2G	1	0.398876
ZBTB20	1	0.398863
C16orf91	1	0.398861
ACSL3	1	0.398861
GBP2	1	0.398854
CDH9	1	0.39885
PNMAL2	1	0.398844
MBD5	1	0.398834
SCUBE2	1	0.398831
TRMT12	1	0.398829
RYR1	1	0.398827
SAXO1	1	0.398826
RNF223	1	0.398823
C1orf68	1	0.398823
ZNF219	1	0.398821
COPG1	1	0.398819
SLC1A3	1	0.398817
SDF2	1	0.398811
OR6F1	1	0.398809
ZFPM2	1	0.398808
RAC3	1	0.398805
RNF19B	1	0.398805
nontargeting_AAACCTAGCCCCAATACTTA	0.898434	0.3988
nontargeting_GACGGGTATACCGATAAGCA	0.898434	0.3988
LOC653602	1	0.398791
APOLD1	1	0.398787
PLA2G4F	1	0.398782
ZBTB1	1	0.398782
HEBP1	1	0.398778
VIPR2	1	0.398776
DEFB112	1	0.398775
FUK	1	0.398767
WNT10A	1	0.398758
SNX1	1	0.398755
C1orf177	1	0.398754
ZZEF1	1	0.398753
AURKB	1	0.398752
TJAP1	1	0.39875
SLC7A4	1	0.398744
MYO7A	1	0.398742
SMIM32	1	0.398741
NAPB	1	0.398741
KRTAP1-1	1	0.398739
TFB1M	1	0.398737
DMRTA2	1	0.398734
GLP2R	1	0.398729
P3H4	1	0.398724
HDAC9	1	0.398719
CORIN	1	0.398719
RASGRP2	1	0.398714
nontargeting_TATCGCTTCCGATTAGTCCG	0.898434	0.398713
RBMY1A1	1	0.398711
RDH14	1	0.39871
APPL1	1	0.398709
ZNF768	1	0.398705
PIAS4	1	0.398704
RPS15A	1	0.398704
LIN28B	1	0.398703
FBXW2	1	0.398696
KRTAP12-4	1	0.398695
ATG9B	1	0.398692
GNG2	1	0.398686
PLCB2	1	0.398686
FBXW12	1	0.398684
ZNF806	1	0.39868
ATP8	1	0.398679
LAG3	1	0.398676
TGFB3	1	0.39867
FGF10	1	0.398669
PHTF1	1	0.398667
EP300	1	0.398661
PTS	1	0.398661
CARM1	1	0.398659
ZNF362	1	0.398658
LOC105372714	1	0.398655
DCAF17	1	0.398655
PKD2L1	1	0.398654
FXYD6	1	0.398652
RUNX1	1	0.398651
SLITRK1	1	0.39865
PIM1	1	0.398648
CSF2RA	1	0.398637
SLC6A2	1	0.398636
DNAH5	1	0.398634
KRT36	1	0.398634
CTAG2	1	0.39863
FKBP14	1	0.398626
KCNS2	1	0.398623
DRD4	1	0.398622
CPT1A	1	0.398618
HECTD3	1	0.398614
OTUD4	1	0.398606
SUN5	1	0.398605
nontargeting_GGAATAAGGTTCTCGCGAGA	0.898434	0.3986
NKX6-3	1	0.398599
LOC286238	1	0.398596
ZNF121	1	0.398592
GANC	1	0.398589
ALYREF	1	0.398588
IFFO2	1	0.39858
C9orf147	1	0.398577
INPP5J	1	0.398574
LRIT3	1	0.398566
BIRC2	1	0.398564
HAMP	1	0.398561
LOC105373154	1	0.398557
SERPINB8	1	0.398543
ODC1	1	0.398538
TMEM64	1	0.398532
LCK	1	0.398519
CRYBA4	1	0.398517
IL36RN	1	0.398517
DGAT1	1	0.398511
LOC107985856	1	0.39851
CCNL2	1	0.398507
DAW1	1	0.398506
TGM6	1	0.398502
SLC26A1	1	0.398502
SRRM4	1	0.398501
ASTL	1	0.398495
ABCC5	1	0.398495
FNDC7	1	0.398493
WDR60	1	0.398485
RALGPS2	1	0.398484
C14orf80	1	0.398478
FAM83C	1	0.398477
EHHADH	1	0.398472
MTUS1	1	0.398469
LRRN2	1	0.398462
CCDC90B	1	0.398461
SP140	1	0.398459
FN3K	1	0.398455
CCP110	1	0.398454
VAX2	1	0.398454
OMD	1	0.39845
ZNF331	1	0.398449
BCAM	1	0.398447
CCS	1	0.398442
P2RY14	1	0.39844
RAB11FIP4	1	0.398439
FES	1	0.39843
F5	1	0.398425
SCML2	1	0.398423
SCNM1	1	0.398422
C1QB	1	0.398422
PARVA	1	0.398421
CSAG1	1	0.398419
GNA13	1	0.398417
STMN3	1	0.398415
VCPIP1	1	0.398408
LOC644090	1	0.398408
DUOX1	1	0.398403
nontargeting_CTCGCACCATTGAGGGTAGT	0.898434	0.3984
nontargeting_GTGTTCGCACTCATCTGGCG	0.898434	0.3984
H3F3A	1	0.398397
ANKUB1	1	0.398397
OPN1MW2	1	0.398396
CABLES2	1	0.398389
SF3B5	1	0.398389
EDNRA	1	0.398389
ELMOD1	1	0.398388
SPIB	1	0.398388
NOMO1	1	0.398386
SLC5A2	1	0.398383
VN1R2	1	0.398381
MS4A5	1	0.39838
DEFB119	1	0.398373
PI16	1	0.398373
LOC105370705	1	0.39837
JSRP1	1	0.398369
TBCA	1	0.398367
KRT13	1	0.398364
FAM122B	1	0.398363
PNMA6F	1	0.398353
PRR34	1	0.398352
ERMN	1	0.398345
SULT1C4	1	0.398344
CELA2B	1	0.398344
TPSG1	1	0.398344
C15orf40	1	0.398334
CXCL11	1	0.398333
MRPL1	1	0.398332
CLLU1	1	0.398331
STOM	1	0.398327
SLC35D2	1	0.398327
COX3	1	0.398324
LOC105375817	1	0.398324
B3GNT9	1	0.398313
SLC16A14	1	0.398313
GSTA1	1	0.398311
ZUP1	1	0.398305
GSG1	1	0.398304
OR2T11	1	0.398299
LOC107984859	1	0.398294
MIF	1	0.398287
RNF168	1	0.398281
DSCAML1	1	0.39828
PTK7	1	0.398276
RAP1A	1	0.398275
GOLPH3	1	0.398272
MAP7D2	1	0.398262
NCOA6	1	0.398258
C8orf44-SGK3	1	0.398258
SEC61A1	1	0.398256
CCL7	1	0.39825
LOC112268437	1	0.398249
FIGLA	1	0.398246
MFHAS1	1	0.398244
NEURL2	1	0.398238
TAS1R3	1	0.398233
ND3	1	0.398229
HLA-DQB2	1	0.398227
PWWP2B	1	0.398222
ERVFRD-1	1	0.398222
FOXC2	1	0.398221
TPTE	1	0.398221
ENDOD1	1	0.398216
CEBPA	1	0.398212
RORB	1	0.398209
FKBP15	1	0.398204
nontargeting_AATCGACTCGAACTTCGTGT	0.898434	0.3982
nontargeting_GGCCTAACCCACATAAGCGG	0.898434	0.3982
nontargeting_TTCAATTCACCGAGGGCGCA	0.898434	0.3982
BCAT2	1	0.398196
PCTP	1	0.398196
CHRNA9	1	0.398195
BTBD3	1	0.398194
PARD3	1	0.398189
TCTA	1	0.398188
ISYNA1	1	0.398187
UFD1	1	0.398177
CTNNA2	1	0.398176
EML3	1	0.398175
UBIAD1	1	0.398175
OR8U1	1	0.398174
MTMR4	1	0.398172
GDF5	1	0.398171
2023-03-08	1	0.39817
FAM228A	1	0.398166
GLIS2	1	0.398159
ZNF790	1	0.398152
LCA5	1	0.39815
ZFAND2B	1	0.398144
ZNF625	1	0.398144
SLC44A2	1	0.398139
WDR97	1	0.398138
LRAT	1	0.398135
SP110	1	0.398133
CYFIP2	1	0.39813
GLRA2	1	0.398127
ARHGAP5	1	0.398125
PCYT1B	1	0.398121
GNRHR	1	0.39812
C1orf54	1	0.398105
ADCK2	1	0.398097
MUC22	1	0.398096
SERPINA3	1	0.398094
FAM19A4	1	0.398091
SHARPIN	1	0.398088
MVK	1	0.398086
GYPB	1	0.398077
MRPL4	1	0.398077
ZNF560	1	0.398075
NFU1	1	0.398074
SLC18A1	1	0.398072
C2orf82	1	0.398067
TAC4	1	0.398058
ZNF487	1	0.398055
DPP9-AS1	1	0.398049
MRPL40	1	0.398047
ARPC1B	1	0.39804
CDK11A	1	0.398037
TNFSF10	1	0.398036
LOC107985184	1	0.398036
KCNJ13	1	0.398035
FBXO34	1	0.398034
SPRR2E	1	0.398033
PIGM	1	0.398031
RHOBTB3	1	0.398024
SHROOM4	1	0.398021
AOX1	1	0.398017
ZNF605	1	0.398016
MTPAP	1	0.398012
TOP1MT	1	0.398011
ZNF547	1	0.398009
STK38	1	0.398003
SLC2A13	1	0.398002
nontargeting_CGGTTTACATCTGCCCATCG	0.898434	0.398
nontargeting_TCCTCGATAGCTGGAATCCA	0.898434	0.398
ADGRB3	1	0.397996
PLCD3	1	0.397994
GPC3	1	0.397992
HERC3	1	0.397991
EPB41L1	1	0.397989
ATIC	1	0.397982
KANK1	1	0.397976
SPINT1	1	0.397975
KCNQ5	1	0.397974
PGAM5	1	0.397969
AZIN2	1	0.397968
TRIM41	1	0.397963
AGR2	1	0.397958
FPR1	1	0.397956
TMEM39A	1	0.397954
CNEP1R1	1	0.397951
PSMD11	1	0.397946
C3orf30	1	0.397946
IMMP1L	1	0.397934
APC2	1	0.397927
UCK2	1	0.397926
LOC112267934	1	0.397924
TMEM259	1	0.397921
DNAJC28	1	0.397914
NME3	1	0.397906
OR4P4	1	0.397898
OR52L1	1	0.397894
TM9SF4	1	0.397892
RAB11FIP2	1	0.397891
PBX4	1	0.397891
MAP2K3	1	0.39789
DEFB128	1	0.397888
KRT14	1	0.397885
AMH	1	0.397885
A4GNT	1	0.397882
COL21A1	1	0.397879
SMDT1	1	0.397878
UBE2Z	1	0.397873
KLF3	1	0.397868
PIN4	1	0.397867
BTF3L4	1	0.397864
ARPC5	1	0.397864
CXorf40A	1	0.397864
SSBP2	1	0.397864
ZNF83	1	0.397861
ACP5	1	0.397859
RUNDC1	1	0.397855
VWF	1	0.397854
PRRT2	1	0.397847
TAS1R1	1	0.397838
NDEL1	1	0.397832
C17orf98	1	0.397827
ABHD1	1	0.397824
MYOZ1	1	0.397822
AASDH	1	0.397822
ASIC2	1	0.39782
ZDHHC11B	1	0.397816
C9orf78	1	0.397816
XCL2	1	0.397813
NCR3	1	0.39781
ZHX1-C8orf76	0.926186	0.397807
NR2F1	1	0.397806
nontargeting_GTAAACTTTGTCTGGAGTAT	0.926186	0.3978
HIVEP2	1	0.397798
ERBIN	1	0.397794
WFDC3	1	0.39779
FAM20C	1	0.397789
DIMT1	1	0.397789
XKR7	1	0.397789
BTN2A1	1	0.397787
KCNA6	1	0.397781
CREBRF	1	0.397778
C3orf38	1	0.397776
HIST1H2BN	1	0.397775
CTNS	1	0.397772
CAPN10	1	0.397772
SEL1L3	1	0.39777
SLC35C2	1	0.39777
IL20RA	1	0.397769
OR4M2	1	0.397765
LOC112268271	1	0.397763
LOC102724904	1	0.397762
DCP1A	1	0.397762
EFCAB6	1	0.397759
SYN1	1	0.397754
COL6A6	1	0.397748
HERC5	1	0.397748
SULT1E1	1	0.397747
STK25	1	0.397746
ITIH4	1	0.397744
B4GALNT1	1	0.397742
UBE4B	1	0.397735
CARD8	1	0.397727
SLC1A1	1	0.397726
LCN15	1	0.397721
SHANK1	1	0.397721
CFHR5	1	0.397715
LRRC69	1	0.397714
NR1H3	1	0.397709
SH3BGRL	1	0.3977
U2SURP	1	0.397697
DUSP18	1	0.397694
TMEM47	1	0.397683
KIAA2012	1	0.39768
RAD51B	1	0.397678
OR13D1	1	0.397674
S100A6	1	0.397673
ARID1A	1	0.397671
SLC36A1	1	0.39767
PDF	1	0.397668
LRRIQ4	1	0.397664
PHEX	1	0.397658
nontargeting_GACATCTGTCTACGTAACCC	0.926186	0.397658
KLK7	1	0.397656
BMP10	1	0.397645
ANXA4	1	0.397643
QSOX2	1	0.397638
LOC101928635	1	0.397635
CBFB	1	0.397632
DEFB106B	1	0.397631
MRGPRX4	1	0.397629
DAP	1	0.397624
NKX6-1	1	0.397623
CDK18	1	0.397619
CCDC74B	1	0.397618
TSKS	1	0.397609
ZNF174	1	0.397608
PCDHGB3	1	0.397608
LOC110117498	1	0.397607
UGT2B11	1	0.397607
PTK6	1	0.397606
SIMC1	1	0.397604
CYP1A2	1	0.397602
HNRNPCL1	1	0.3976
nontargeting_CGCTAGTACGCTCCTCTATA	0.926186	0.3976
nontargeting_TTGCGTCAGCGCTGCACATC	0.926186	0.3976
C2orf71	1	0.397593
TAAR5	1	0.397591
MCM6	1	0.397589
ANKRD27	1	0.397585
MFN1	1	0.397584
OR7C1	1	0.397581
TDP1	1	0.397569
RENBP	1	0.397567
SLC25A6	1	0.397562
SCN5A	1	0.397562
ZNF117	1	0.397558
CUZD1	1	0.397557
DUSP5	1	0.397551
MLNR	1	0.397551
TMEM106A	1	0.397549
HAPLN3	1	0.397546
MRPS26	1	0.397541
SMAP1	1	0.397534
TRMT44	1	0.397521
CNTNAP4	1	0.397518
SLC5A1	1	0.397518
CCDC63	1	0.397508
KRTAP19-2	1	0.397507
LRG1	1	0.397499
LOC105370399	1	0.397494
DHX32	1	0.397491
IFFO1	1	0.397491
WASF3	1	0.39749
BMPER	1	0.397488
NDNF	1	0.397487
PTBP2	1	0.397483
GGTLC1	1	0.397483
RAB38	1	0.397476
CP	1	0.397474
PLEKHA3	1	0.39747
LY6H	1	0.397467
ZNF345	1	0.397467
DAAM1	1	0.397461
PDYN	1	0.397459
PKN1	1	0.397455
SMARCD2	1	0.397452
TAS2R9	1	0.397447
CPEB3	1	0.397445
EARS2	1	0.397444
GPN2	1	0.397436
NSF	1	0.397436
NDST3	1	0.397432
BSX	1	0.397428
ADIPOR2	1	0.397427
MRAS	1	0.397427
PADI2	1	0.397427
MCRS1	1	0.397423
OBSL1	1	0.39742
LPCAT1	1	0.397416
TFR2	1	0.39741
CCL4	1	0.397408
SERINC3	1	0.397405
OR2B6	1	0.397405
HMHB1	1	0.397404
nontargeting_CCCCGTAGCTCATTAGTCTG	0.926186	0.3974
nontargeting_TCGCAGCGGCGTGGGATCGG	0.926186	0.3974
HR	1	0.397399
MAFK	1	0.397394
OR13F1	1	0.39739
ADAMTS13	1	0.397389
NUPR1	1	0.397387
OR2T5	1	0.397386
BPIFC	1	0.397381
RIPK1	1	0.397378
CEP104	1	0.397375
KLHL6	1	0.397365
KLF7	1	0.397363
nontargeting_GTGTATGAATGTTAATTCCG	0.926186	0.397363
RDH11	1	0.397354
CD209	1	0.397351
OR5D13	1	0.397345
VASP	1	0.397343
CXorf66	1	0.39734
DYNLL1	1	0.397338
IPO7	1	0.39733
DEDD	1	0.397322
DUSP23	1	0.39732
CHST3	1	0.397317
TAF12	1	0.397311
DEFB115	1	0.397309
DVL2	1	0.397308
COL3A1	1	0.3973
C6orf120	1	0.3973
GATB	1	0.397296
TAAR9	1	0.397295
CPA3	1	0.397295
STK26	1	0.397291
CXCR1	1	0.397289
C19orf80	1	0.397287
BLOC1S3	1	0.397285
MATN1	1	0.397284
ATF6B	1	0.397283
ATF2	1	0.397283
C5orf58	1	0.397282
OR52B2	1	0.39728
FRMD6	1	0.397271
ACBD7	1	0.397269
LOC101929400	1	0.397269
PRR30	1	0.397267
MRPL48	1	0.397266
LOC105373944	1	0.397261
AOC1	1	0.397258
NRSN2	1	0.397258
RNF182	1	0.397257
TXLNB	1	0.397254
PLCL2	1	0.397251
GTF2E2	1	0.397248
OR4K3	1	0.397248
PHYHIPL	1	0.397247
S100A1	1	0.397241
AOC2	1	0.397238
MAPK15	1	0.397236
ISLR	1	0.397228
SLC44A4	1	0.397228
MAP9	1	0.397224
PLP2	1	0.397223
NRG1	1	0.397223
UMAD1	1	0.397222
DGCR6	1	0.397221
IGFL1	1	0.397215
ECHDC1	1	0.397213
CTTNBP2NL	1	0.39721
FAM9C	1	0.397208
CRACR2B	1	0.397206
CLSTN1	1	0.397203
RPP21	1	0.397203
CRYBB3	1	0.397199
USH1C	1	0.397197
SLC6A15	1	0.397195
MRPL30	1	0.397191
C7orf71	1	0.397185
NSUN2	1	0.397182
FREM1	1	0.397182
FAAH2	1	0.397182
SCLT1	1	0.397182
PP2D1	1	0.397177
FAM83F	1	0.397172
FOXF1	1	0.397171
FOXR2	1	0.39717
SMLR1	1	0.397162
CSDC2	1	0.39716
KCNE2	1	0.397159
BEST4	1	0.397158
DACH1	1	0.397154
MTSS1L	1	0.397154
FAM131C	1	0.39715
YAP1	1	0.397148
ZSCAN25	1	0.397147
KIAA0556	1	0.397134
ZNF280B	1	0.397132
RAD23B	1	0.397128
CRYAA2	1	0.397126
LGALS9C	1	0.397125
SUSD1	1	0.397122
MAP4K2	1	0.397121
TNFSF4	1	0.39712
GFER	1	0.397113
ITFG3	1	0.397111
FAM83G	1	0.39711
OR8I2	1	0.397108
NR2E3	1	0.397108
FAM98C	1	0.397104
KRTAP10-4	1	0.397103
AMIGO2	1	0.397102
DYDC1	1	0.397095
PLRG1	1	0.397095
TROVE2	1	0.397087
ZCCHC18	1	0.397083
RHBDL2	1	0.397083
PRDM2	1	0.397082
nontargeting_ACGCATGCTTCCCAAAGCGT	0.926186	0.397076
C20orf195	1	0.397072
LOC112268117	1	0.397068
CST6	1	0.397067
FAM83D	1	0.397067
PHF13	1	0.397066
IFNA16	1	0.397063
POLR2J3	1	0.397059
ZBTB21	1	0.397058
ADAMTS4	1	0.397055
NTHL1	1	0.397053
ANKRD18B	1	0.397051
KRT26	1	0.397045
MGAM2	1	0.397041
CTTNBP2	1	0.39704
TMEM56-RWDD3	1	0.397036
MCC	1	0.397034
ANP32A	1	0.397033
CHST11	1	0.39703
KCTD2	1	0.397028
BMP7	1	0.397026
MOXD1	1	0.397019
OR10C1	1	0.397019
PCSK1N	1	0.397018
SLC35F3	1	0.397016
AGR3	1	0.397009
TAS2R16	1	0.397008
SH2D2A	1	0.397006
SPRR2B	1	0.397003
nontargeting_ACTTCCCACTTCTTAGGTTG	0.926186	0.397
nontargeting_CTGGCCGAATCTCACTATGT	0.926186	0.397
nontargeting_GAATCGGGCATGGAGTCACG	0.926186	0.397
nontargeting_GCGGGGCGGTGACTTTCAAG	0.926186	0.397
SERPINB7	1	0.396993
ZNF592	1	0.396988
STXBP5	1	0.396985
VAT1	1	0.396985
PLGRKT	1	0.396985
KIAA0408	1	0.396982
GNG4	1	0.396981
PRKX	1	0.396976
PPARG	1	0.396976
LOC107985911	1	0.396975
CNBP	1	0.396973
TMTC4	1	0.396972
KHNYN	1	0.396971
TULP1	1	0.39697
ZNF286B	1	0.396969
C7orf66	1	0.396967
BEST1	1	0.396966
CDK8	1	0.396964
MSANTD2	1	0.396962
CKS1B	1	0.396959
NPIPB5	1	0.396955
SLC6A17	1	0.396953
C2orf42	1	0.39695
B4GALT5	1	0.396947
ATP8B1	1	0.396945
KCNT2	1	0.396945
ZNF780A	1	0.396938
SRGAP1	1	0.396931
KNSTRN	1	0.39693
UGT1A7	1	0.396929
ATRIP	1	0.396928
LOC112267857	1	0.396925
LOC107986777	1	0.396922
GPR68	1	0.396918
LOC105371191	1	0.396909
FBXL6	1	0.396908
DFFA	1	0.396907
NCBP3	1	0.396902
LOC107987048	1	0.396902
OR5H14	1	0.396902
C11orf42	1	0.396894
BPGM	1	0.396892
AGMAT	1	0.396892
C3orf84	1	0.396891
DHRS11	1	0.396889
C1QTNF3	1	0.396889
NPIPB15	1	0.396889
GOLGA2	1	0.396888
PLA2G12A	1	0.396885
WBSCR17	1	0.396884
EBF2	1	0.396882
ENSA	1	0.396881
MRPL19	1	0.396881
UACA	1	0.396878
PMFBP1	1	0.396877
PSG3	1	0.39687
HAPLN2	1	0.39687
FAM111B	1	0.396869
C15orf39	1	0.396868
INTS12	1	0.396863
NINJ2	1	0.396857
ULK4	1	0.396854
TIGD2	1	0.396852
PLA2G3	1	0.396848
B3GNT8	1	0.396843
TCEAL7	1	0.396842
PRKCZ	1	0.396841
DNAJA2	1	0.39684
LOC100287896	1	0.39683
SNX3	1	0.396828
SUMO4	1	0.396828
CEACAM8	1	0.396828
ANXA11	1	0.396817
NIPAL4	1	0.396816
LOC100129520	1	0.396811
nontargeting_ACGCCTCCTCAAATTAGCTC	0.953378	0.3968
SGPP2	1	0.3968
NEUROD6	1	0.396797
OR51G1	1	0.396794
STRN3	1	0.396793
CLU	1	0.396792
KRTAP3-3	1	0.396789
HRNR	1	0.396789
HEPACAM2	1	0.396784
PORCN	1	0.396777
SPANXC	1	0.396776
RPUSD3	1	0.39677
TMEM144	1	0.396769
KIF27	1	0.396767
RAI2	1	0.396759
OR13C8	1	0.396758
MEDAG	1	0.396756
LOC107985556	1	0.396744
TMEM61	1	0.396744
FOXK2	1	0.396741
nontargeting_GCAGCGTTGATTGAACGAAA	0.953378	0.396738
C5orf15	1	0.396738
RHNO1	1	0.396734
FAM26F	1	0.396733
CPHXL	1	0.396729
KDM4A	1	0.396721
APOA2	1	0.396718
UAP1L1	1	0.39671
RNF123	1	0.396704
PDE6C	1	0.396701
nontargeting_GACGAGTCGATTATGAGCGG	0.953378	0.396699
ZNF544	1	0.396699
CD163L1	1	0.396696
FAM150B	1	0.39669
LRRC49	1	0.39669
MIA2	1	0.39669
ME1	1	0.396686
PINLYP	1	0.396686
DMGDH	1	0.396685
RNMTL1	1	0.396684
POSTN	1	0.396683
BCL11A	1	0.396678
CASTOR1	1	0.396677
SFTA2	1	0.396677
PCDHB16	1	0.396676
ANAPC4	1	0.396675
DNPEP	1	0.396673
C17orf64	1	0.396672
nontargeting_TATAGCTGTTTCGAAGGCGC	0.953378	0.396671
KRT7	1	0.396671
TXNDC8	1	0.396671
MSH2	1	0.396669
ROPN1B	1	0.396668
ZNF662	1	0.396665
OR2M2	1	0.396662
PACRGL	1	0.396658
ATP2A1	1	0.396656
NAIF1	1	0.396654
PRPS1	1	0.39665
OR6C3	1	0.396649
HN1L	1	0.396648
LOC102723407	1	0.396648
INPPL1	1	0.396647
UGT1A9	1	0.396644
CDRT15	1	0.39664
ZNF599	1	0.396639
HP1BP3	1	0.396637
CARMIL1	1	0.396637
TAAR8	1	0.396635
HS1BP3	1	0.396624
PPFIA1	1	0.396622
DENR	1	0.396622
EPOR	1	0.396618
STX7	1	0.396615
GLYATL3	1	0.396614
ZNF420	1	0.396613
TMEM81	1	0.396609
SPINK8	1	0.396603
nontargeting_GTATACAACATCGACGTGGG	0.953378	0.3966
USP17L1	1	0.396597
MAZ	1	0.396592
YES1	1	0.39659
FYB	1	0.396588
PRSS42	1	0.396587
ASIC1	1	0.396578
OR2B3	1	0.396577
FASTKD2	1	0.396572
HPS5	1	0.39657
EPB41L4B	1	0.396568
AHDC1	1	0.39656
CHRDL1	1	0.396559
FBRSL1	1	0.396556
DTNA	1	0.396555
GATM	1	0.396552
NISCH	1	0.396546
UIMC1	1	0.396546
GRID1	1	0.396545
KLHL31	1	0.396545
MOV10	1	0.396537
CTSK	1	0.396536
LY6G5C	1	0.396536
LOC112267947	1	0.396535
MAML2	1	0.396534
OR52E4	1	0.39653
GOLGA8R	1	0.396529
ATP2A2	1	0.396528
L3HYPDH	1	0.396528
ST6GALNAC2	1	0.396527
TP63	1	0.396526
UTRN	1	0.396524
POP4	1	0.396519
SERTAD2	1	0.396518
CCDC167	1	0.396511
IER2	1	0.396508
GPR37	1	0.396508
SLC13A4	1	0.396506
CCDC114	1	0.396506
SMPDL3B	1	0.396502
RB1	1	0.396501
NR1H2	1	0.396496
POU6F2	1	0.396494
C2orf57	1	0.396491
GPR108	1	0.396486
CDH22	1	0.396485
SMN2	1	0.396485
RAP2A	1	0.396483
LOR	1	0.396479
SHISA7	1	0.396479
RAB5A	1	0.396478
KCTD17	1	0.396478
USP17L2	1	0.396472
CRYGS	1	0.396472
DNAJB12	1	0.39647
ACTR3	1	0.39647
PTPN1	1	0.396468
KRTAP7-1	1	0.396462
BMX	1	0.396461
KLK1	1	0.396455
CDC42SE1	1	0.396453
EME1	1	0.396453
CADM3	1	0.396449
C7orf55-LUC7L2	1	0.396447
PDCL2	1	0.396447
NCBP2-AS2	1	0.396446
KLF18	1	0.396445
MAOB	1	0.396445
BBS5	1	0.39644
LOC101927322	1	0.396438
C12orf77	1	0.396438
MS4A10	1	0.396437
SLC27A6	1	0.396434
MSLN	1	0.396434
TM4SF4	1	0.396431
IQCA1	1	0.39643
NMBR	1	0.396424
MTAP	1	0.396423
ETV3L	1	0.396417
NUP210L	1	0.396416
ZNF214	1	0.396415
BCAS1	1	0.396414
ZNF311	1	0.396403
nontargeting_AGGCTTAAATGGCGAGATTG	0.953378	0.3964
nontargeting_GTTACGTACCCTCCAACTTC	0.953378	0.3964
nontargeting_TGACTAGCTCTTACATATTC	0.953378	0.3964
nontargeting_TTCGGAACTTACTCAGGGTA	0.953378	0.3964
SNRPD3	1	0.396397
SATL1	1	0.396395
HDDC2	1	0.396392
ZNF799	1	0.396391
PNLIPRP2	1	0.39639
RAPGEF4	1	0.396388
OR1M1	1	0.396383
C16orf93	1	0.396381
APOBEC1	1	0.39638
FBXO2	1	0.396379
C17orf62	1	0.396379
TSPAN11	1	0.396376
METTL24	1	0.396372
LOC107986910	1	0.39637
C19orf66	1	0.396366
MBOAT1	1	0.396359
TMEM131	1	0.396359
TAB2	1	0.396355
LOC105376204	1	0.396352
CD2	1	0.39635
KLHL23	1	0.396347
PRR23D1	1	0.396347
nontargeting_AACTACAAGTAAAAGTATCG	0.953378	0.396346
C19orf48	1	0.396342
KRT39	1	0.396335
PIGZ	1	0.396332
PGM5	1	0.396331
SH3TC2	1	0.396329
B3GAT1	1	0.396329
DDRGK1	1	0.396328
TBC1D8B	1	0.396328
ENY2	1	0.396328
NPHP3	1	0.396325
MARCKSL1	1	0.396315
CDC42BPA	1	0.396314
nontargeting_AGCACGTAATGTCCGTGGAT	0.953378	0.396311
FGFR2	1	0.39631
CTSC	1	0.396304
OR2T4	1	0.396298
AP1S3	1	0.396297
IGFBP7	1	0.396294
BBOF1	1	0.396289
B4GALNT4	1	0.396284
FAM163A	1	0.396282
RAB42	1	0.396275
MTMR2	1	0.396273
TMEM209	1	0.396272
ANP32B	1	0.396271
NYAP1	1	0.39627
SKP1	1	0.396269
LOC107987013	1	0.396267
INO80	1	0.396262
CRAMP1	1	0.396256
ECSCR	1	0.396254
EXOC8	1	0.39625
GPA33	1	0.396248
ANGPTL7	1	0.396242
PHOSPHO2-KLHL23	1	0.396241
LAPTM4A	1	0.396241
PEX2	1	0.39624
STPG1	1	0.396239
TMPRSS11D	1	0.396239
PPFIBP1	1	0.396236
RHOF	1	0.396235
DUSP28	1	0.396232
AADACL2	1	0.396232
METTL21B	1	0.396232
TYRP1	1	0.396231
MAGOH	1	0.39623
PCDHB3	1	0.396229
ASPG	1	0.396227
TIGD3	1	0.396227
MOK	1	0.396226
C2CD3	1	0.396225
TNIP1	1	0.396223
TRUB1	1	0.396221
NYNRIN	1	0.39622
NDUFA9	1	0.39622
C1orf210	1	0.396219
ZNF182	1	0.396219
SPNS3	1	0.396199
SLC39A14	1	0.396196
NTSR1	1	0.396186
TMEM253	1	0.396186
SPAG17	1	0.396182
RPS6KA5	1	0.396179
HTN3	1	0.396178
MUC4	1	0.396175
ANKRD10	1	0.396174
NRBF2	1	0.396173
MED27	1	0.396173
LY96	1	0.396168
KRTAP26-1	1	0.396162
LOC107985410	1	0.396162
TBRG4	1	0.396145
ZNF628	1	0.396141
TRIM55	1	0.396136
RFTN1	1	0.396135
GYPE	1	0.396133
C16orf59	1	0.396132
HEYL	1	0.396129
APH1B	1	0.396127
TYSND1	1	0.396126
FBXL13	1	0.396122
GRIA3	1	0.39612
TSPAN1	1	0.396118
PDXDC1	1	0.396117
OR2T1	1	0.396112
NLRC5	1	0.39611
PSME4	1	0.39611
PLEKHN1	1	0.396109
HIPK2	1	0.396107
CAV2	1	0.396105
ASB12	1	0.396098
CST3	1	0.396093
NTMT1	1	0.396092
CEP131	1	0.39609
RABAC1	1	0.396089
DSTN	1	0.396087
TSEN34	1	0.396084
COPB1	1	0.396078
LOC645188	1	0.396076
SYCE2	1	0.396072
CHRNA6	1	0.396071
PEX3	1	0.396069
ZNF695	1	0.396069
nontargeting_GTACCATACCGCGTACCCTT	0.953378	0.396057
MAST1	1	0.396056
C17orf77	1	0.396053
SLC23A2	1	0.39605
MRPL52	1	0.396048
JADE2	1	0.396046
ZNF500	1	0.396041
LY6G6F	1	0.396038
RHOBTB2	1	0.396037
GREB1L	1	0.396034
ACADS	1	0.396032
RBP1	1	0.396031
ZNF567	1	0.396027
COX7A2	1	0.396025
PEBP1	1	0.396025
GAGE2A	1	0.396019
CXorf65	1	0.396019
GPR135	1	0.396015
SCN2A	1	0.396013
LOC107987238	1	0.396011
HIST1H3B	1	0.396005
CBR4	1	0.396003
TAGAP	1	0.396001
CSGALNACT2	1	0.396001
nontargeting_GACCATACGAGTAACTGCAA	0.953378	0.396
nontargeting_GAGACCTTCGTTTCCCGCGT	0.953378	0.396
nontargeting_TTGCAATGCTGCTATAGAAG	0.953378	0.396
CLDN11	1	0.396
OR13C3	1	0.395995
PRSS57	1	0.39599
FETUB	1	0.395988
PIK3C2A	1	0.395987
VPS37C	1	0.395986
DYNLL2	1	0.395981
CENPF	1	0.395981
LACTBL1	1	0.395981
ACTL7A	1	0.395979
DCDC5	1	0.395974
CSAD	1	0.395971
FAAH	1	0.395968
CDKN1C	1	0.395968
ADIG	1	0.395967
DLG1	1	0.395966
CADPS2	1	0.395963
HSFY1	1	0.395959
FAM126B	1	0.395956
SMYD3	1	0.395953
KRTAP20-2	1	0.395943
C16orf97	1	0.39594
CPA5	1	0.395938
KIAA1456	1	0.395935
TMEM267	0.976322	0.395926
NNT	1	0.395923
PTPRG	1	0.395922
ESYT1	1	0.395921
SAXO2	1	0.395919
SNX4	1	0.395919
ZNF705A	1	0.395911
MTM1	1	0.395905
HTATIP2	1	0.395905
DDT	1	0.395895
HS3ST5	1	0.395887
MBTD1	1	0.395887
GPR15	1	0.395886
DCUN1D3	1	0.395884
FRMPD4	1	0.39588
LOC102724488	1	0.395879
CLIC1	1	0.395878
PACSIN1	1	0.395876
PANX3	1	0.395872
HPD	1	0.395872
BAG5	1	0.39587
PDPK1	1	0.39587
ANKRD16	1	0.39587
ACKR3	1	0.395869
ZNF263	1	0.395866
CD59	1	0.395865
MAN1A1	1	0.395864
KCNV1	1	0.395859
ZNF22	1	0.395857
TMEM247	1	0.395856
UCHL5	1	0.395852
C14orf28	1	0.39585
CHD3	1	0.395842
SNX25	1	0.395837
NEK9	1	0.395834
STX6	1	0.395833
WDR13	1	0.395833
KRTAP10-1	1	0.395832
IER5L	1	0.395828
KCP	1	0.395827
LIG4	1	0.395826
RNASET2	1	0.395825
CCDC54	1	0.395821
RTN3	1	0.395821
ERCC4	1	0.395821
MED14	1	0.39582
ANKK1	1	0.395819
AK1	1	0.395818
SLC9A2	1	0.395815
UGT2B28	1	0.395813
CD247	1	0.395811
CSNK1G1	1	0.395807
MYCNOS	1	0.395803
TTLL5	1	0.395801
nontargeting_GGATTAATTCGCTAAATGAT	0.976322	0.3958
nontargeting_TAGGGGATTAGCTGACAGTC	0.976322	0.3958
CKAP2L	1	0.395795
LRRC66	1	0.395794
FXYD3	1	0.395791
GDF3	1	0.395783
ZNF525	1	0.395778
TRIM10	1	0.395776
MKI67	1	0.395775
OR10H1	1	0.395773
DIAPH2	1	0.395773
FLOT2	1	0.395764
COL6A5	1	0.395763
ZSCAN29	1	0.395763
CWC22	1	0.39576
KRTAP3-1	1	0.395759
AUTS2	1	0.395758
OMG	1	0.395756
PSME2	1	0.395749
RNF225	1	0.395743
PDZK1	1	0.395736
LAMC1	1	0.395735
MRPS9	1	0.395735
TMEM56	1	0.395734
EXOC2	1	0.395733
SREK1	1	0.395731
KRTAP5-1	1	0.39573
TEKT3	1	0.395724
LOC107987235	1	0.395717
EPHA4	1	0.395716
DAPP1	1	0.395714
B3GALNT2	1	0.395711
SCAMP5	1	0.395711
FAM216A	1	0.395708
USP17L17	1	0.395708
GAS7	1	0.395705
ULBP3	1	0.395701
SLC26A9	1	0.395701
SLC9A7	1	0.395699
DTWD2	1	0.395696
DAXX	1	0.395691
TMEM246	1	0.395689
TMEM269	1	0.395687
HTR7	1	0.395679
GRASP	1	0.395678
ARHGEF6	1	0.395666
HGF	1	0.395661
ETV2	1	0.39566
nontargeting_GAACGGTGAGGCGTTAACAA	0.976322	0.395659
DIRAS2	1	0.395657
CYBB	1	0.395651
YIF1A	1	0.39564
PLEKHG3	1	0.395639
WWTR1	1	0.395636
NRXN3	1	0.395633
ANO6	1	0.39563
nontargeting_TCGTAAACACACGACCAAGT	0.976322	0.395624
NRTN	1	0.395624
TGOLN2	1	0.395622
WFDC10A	1	0.395622
BPY2	1	0.39562
IFT140	1	0.39562
CCDC106	1	0.395619
TMEM82	1	0.395612
ZNF146	1	0.395609
ZNF300	1	0.395608
OR2T12	1	0.395604
ANO5	1	0.395602
NEXN	1	0.395601
nontargeting_ATAAGCCACACTACCCGCCT	0.976322	0.3956
nontargeting_ATCAAAGTGTCTGACTTATT	0.976322	0.3956
nontargeting_GGACGGTCAATGTGTTATCG	0.976322	0.3956
nontargeting_GGGATCGCTCCCTTTATCGA	0.976322	0.3956
nontargeting_TATGACCCTGTTACATTGCC	0.976322	0.3956
PRDM6	1	0.395597
GLIPR2	1	0.395594
SHISA3	1	0.395594
GATA6	1	0.395593
TDRD7	1	0.395588
UNC5CL	1	0.395586
SMIM11A	1	0.395585
ZNF836	1	0.395583
RPL36A-HNRNPH2	1	0.39558
ATP6AP1L	1	0.395576
RFX5	1	0.395574
IPO13	1	0.395573
C9orf153	1	0.395568
SLFN12L	1	0.395565
KLHDC7A	1	0.395559
PIK3R3	1	0.395554
ANKRD46	1	0.395551
DNAH12	1	0.39555
CALY	1	0.395549
TIAF1	1	0.395548
RNF2	1	0.395546
MISP	1	0.395546
ZNF761	1	0.395539
PAPD7	1	0.395539
CCDC102A	1	0.395538
SYK	1	0.395536
RDH13	1	0.395526
MGAT4D	1	0.395525
MMP1	1	0.395524
AARS2	1	0.395519
FAM107A	1	0.395516
PSG2	1	0.395515
RABL6	1	0.395514
BPNT1	1	0.395511
CAV1	1	0.395505
GNAT1	1	0.395497
ACVRL1	1	0.39549
KRTAP2-3	1	0.395487
PRY	1	0.395487
MIS18BP1	1	0.395486
A2ML1	1	0.395483
B3GALT4	1	0.395483
DNAJC22	1	0.395483
GSDMC	1	0.395482
PSEN1	1	0.395477
SERPINB4	1	0.395474
SCNN1A	1	0.395474
GFRA2	1	0.395473
DEFA1B	1	0.395469
MYL5	1	0.395466
DHRS4L2	1	0.395465
ATPAF2	1	0.395464
LOC105369205	1	0.395458
ASPRV1	1	0.395457
ANKRD29	1	0.395456
TMEM178B	1	0.395456
GSTZ1	1	0.395454
HNRNPLL	1	0.395447
PPP1R11	1	0.395446
ZFPM1	1	0.395442
XDH	1	0.39544
ZNF280D	1	0.395439
CTSB	1	0.395438
PLEKHA7	1	0.395424
PCDH1	1	0.395421
ZRANB2	1	0.39542
MCCC1	1	0.395417
RALGDS	1	0.395416
TNFRSF4	1	0.395413
PADI4	1	0.395404
ACSS3	1	0.395403
nontargeting_CCCGCTAACAGCCTAGATCA	0.976322	0.3954
nontargeting_CGGAGTAACAAGCGGACGGA	0.976322	0.3954
nontargeting_GGAATTACGACTAACCGATT	0.976322	0.3954
WDTC1	1	0.395398
ARF4	1	0.395394
THBS1	1	0.395387
NLRC4	1	0.395387
RALGAPA2	1	0.395387
MAGI3	1	0.395385
SLC39A6	1	0.395385
TOMM40L	1	0.395383
SLC52A3	1	0.395382
MAGOHB	1	0.395378
EDAR	1	0.395369
SCRIB	1	0.395367
CHRNG	1	0.395366
ART3	1	0.395361
MTCL1	1	0.395359
CLPB	1	0.395357
ZNF664-FAM101A	1	0.395357
RAB21	1	0.395356
VILL	1	0.395354
SSR1	1	0.395352
ABCD3	1	0.395339
NME8	1	0.395338
PSMB8	1	0.39533
BOD1L2	1	0.395326
ZBED4	1	0.395325
ARSK	1	0.395324
CLCN5	1	0.395324
MTMR1	1	0.39532
LOC388813	1	0.39532
BATF	1	0.395319
GMNC	1	0.395309
C3orf33	1	0.395307
MMP8	1	0.395305
UNC79	1	0.395304
SALL3	1	0.395303
PSKH2	1	0.395299
CREB5	1	0.395298
ESCO2	1	0.395295
LOC105374314	1	0.395289
LIN37	1	0.395288
MTG1	1	0.395286
H1F0	1	0.395282
RXFP2	1	0.395282
BCL2L11	1	0.395281
ZNF438	1	0.395278
BEND4	1	0.395273
TMEM19	1	0.39527
nontargeting_GGCAATACTAGGCCTTGCTG	0.976322	0.395267
KCNH1	1	0.395266
MAGEL2	1	0.395266
SLC39A8	1	0.39526
ZBTB5	1	0.395257
HADHB	1	0.395253
FSTL5	1	0.395244
TMED1	1	0.395244
LOC105372204	1	0.395241
RPL28	1	0.395239
KIRREL3	1	0.395235
ADGRF5	1	0.395235
nontargeting_TTCCTAGAGTTGGCAGACGC	0.976322	0.395234
GPSM3	1	0.395228
LRRC17	1	0.395223
EMILIN3	1	0.395223
CFAP206	1	0.395222
LYL1	1	0.395218
SULT2B1	1	0.395218
GPR31	1	0.395217
WDR54	1	0.395211
ASCC1	1	0.395209
BAG2	1	0.395199
CHAC2	1	0.395196
LRP2BP	1	0.395192
NFATC3	1	0.395185
ICA1L	1	0.395183
EYA1	1	0.395182
CCPG1	1	0.39518
RNF5	1	0.395175
ESR2	1	0.395174
ZFAND1	1	0.395173
KLRF2	1	0.395169
AMELY	1	0.395166
MAFG	1	0.395162
OASL	1	0.395162
TMEM5	1	0.395159
RBMS2	1	0.395155
GMDS	1	0.395149
C12orf49	1	0.395148
MYO3A	1	0.395142
METRNL	1	0.395138
FITM1	1	0.395137
TMEM220	1	0.395137
ELOVL1	1	0.395133
ST3GAL5	1	0.395131
SPRY4	1	0.395127
CDCA7	1	0.395126
HSFY2	1	0.395126
VSNL1	1	0.395121
RP2	1	0.395117
FAF2	1	0.395113
CYP4B1	1	0.395111
TMEM37	1	0.395109
ARHGEF19	1	0.395097
CCR2	1	0.395093
TNFRSF11A	1	0.395087
RNH1	1	0.395084
FNDC10	1	0.395081
SLC5A3	1	0.39508
TOR1B	1	0.39508
TMEM216	1	0.39508
CHD9	1	0.395075
PUS10	1	0.395071
CYP2A13	1	0.395071
PPM1E	1	0.395065
SPR	1	0.395062
NSUN6	1	0.395061
DEFA6	1	0.395058
CRAT	1	0.395057
TPCN2	1	0.39505
DHRS2	1	0.39504
PTCH2	1	0.395034
IMPA2	1	0.395033
P2RX3	1	0.395032
HOXB13	1	0.395032
RUFY4	1	0.395032
LOC101929895	1	0.39503
ELF1	1	0.395025
TRA2A	1	0.395024
NANOGNB	1	0.395021
ZFP69	1	0.39502
CYB5RL	1	0.39502
DENND1C	1	0.395019
HMMR	1	0.395016
SRPK3	1	0.395011
PRSS41	1	0.395005
MAP1LC3B2	1	0.395004
nontargeting_CGCCGGGACCGTTAGGGAAT	0.976322	0.395
nontargeting_GCTAGGCGACGAAAGCATGA	0.976322	0.395
nontargeting_GGCAACCCAAACTATACGAA	0.976322	0.395
CALCA	1	0.394999
OR2C3	1	0.394998
PTBP3	1	0.394996
DLGAP5	1	0.394996
UBXN2A	1	0.394995
RNF157	1	0.39499
LATS2	1	0.394989
TEKT4	1	0.394989
NDN	1	0.394985
EDN2	1	0.394985
LOC112268124	1	0.394977
OR4A5	1	0.394973
POLR3GL	1	0.394972
TCHH	1	0.394971
SPSB3	1	0.394958
CAPN6	1	0.394956
EVA1A	1	0.394956
NAPSA	1	0.394947
ALPK1	1	0.394946
C12orf56	1	0.394942
CRY2	1	0.394941
ANKS6	1	0.394939
GIMAP7	1	0.394939
OR14K1	1	0.394936
FSD2	1	0.394935
HIST1H2AD	1	0.394933
RIPOR3	1	0.39493
C1GALT1C1L	1	0.394928
CDK14	1	0.394927
DDOST	1	0.394919
LILRB2	1	0.394916
ACTG2	1	0.394915
ENTPD4	1	0.394909
SCFD1	1	0.394905
LRGUK	1	0.394905
USO1	1	0.394903
NPM2	1	0.394903
CDC37L1	1	0.394901
E2F6	1	0.394896
FBXO27	1	0.394896
RNF31	1	0.394895
MAGI1	1	0.394891
CKMT1B	1	0.394887
GJA4	1	0.394885
H2AFV	1	0.394883
OR2V1	1	0.394883
C6orf141	1	0.394872
METTL17	1	0.394871
MSANTD3-TMEFF1	1	0.394868
GDPD4	1	0.394868
SAPCD2	1	0.394863
CUL4A	1	0.394861
IQSEC2	1	0.394859
WFDC11	1	0.394855
C3orf70	1	0.394851
SS18L1	1	0.39485
MTRNR2L4	1	0.394849
KRTAP19-7	1	0.394848
MFSD2B	1	0.394847
NSD1	1	0.394843
HEBP2	1	0.394833
MSRA	1	0.394831
SERPINH1	1	0.39483
ZNF765-ZNF761	1	0.394827
VNN1	1	0.394824
CMA1	1	0.394823
DUSP1	1	0.394821
MPP7	1	0.39481
BDKRB2	1	0.394801
2023-09-03	1	0.394799
NRAS	1	0.394796
ACTRT2	1	0.394796
SWSAP1	1	0.394796
LOC107984745	1	0.394795
SAGE1	1	0.394794
CYP1A1	1	0.394792
ANKRD26	1	0.394786
PM20D2	1	0.39478
FAM222B	1	0.394779
LOC105371045	1	0.394778
PRMT9	1	0.394767
OR52A1	1	0.394765
LYRM5	1	0.394762
NUP35	1	0.394759
OR6K3	1	0.394753
PPFIA4	1	0.394747
ARSH	1	0.394745
LOC107984115	1	0.394742
SLC7A2	1	0.394741
TMEM35A	1	0.394737
MTFR1L	1	0.394733
PRR4	1	0.394726
ZNF658	1	0.394724
TNFSF15	1	0.394722
DGKB	1	0.394715
ZNRF1	1	0.394715
GOLIM4	1	0.394714
AKR1A1	1	0.394714
LOC400736	1	0.394711
SERPINC1	1	0.394711
GPR55	1	0.39471
MRPS33	1	0.394704
STON1	1	0.394704
ZNF740	1	0.394699
CASP8AP2	1	0.394698
STOML1	1	0.394697
TMEM116	1	0.394697
GATC	1	0.394696
OR13C2	1	0.394696
nontargeting_CCATATCGGGGCGAGACATG	1	0.394693
CT47B1	1	0.394691
HMGXB3	1	0.394686
DUSP13	1	0.394685
HDHD2	1	0.394685
GHR	1	0.394684
RP1	1	0.394683
VWA5A	1	0.394674
KRT9	1	0.394671
SYT13	1	0.394666
OR5D18	1	0.394666
OSBPL11	1	0.394659
TMEM190	1	0.394659
CXCR2	1	0.394658
HPRT1	1	0.394656
SLC14A1	1	0.394656
TSPAN3	1	0.39465
RPS6KC1	1	0.394649
SLC2A3	1	0.394646
ZFP1	1	0.394643
nontargeting_GCGCCGTTTGAATTGCGACG	1	0.394636
TCEAL3	1	0.394634
CDRT1	1	0.394633
OR10H4	1	0.394632
DCPS	1	0.394628
CLHC1	1	0.394625
KLHL14	1	0.394615
THAP2	1	0.394614
IQCF3	1	0.394613
CRH	1	0.39461
XRRA1	1	0.394609
ENOSF1	1	0.394607
IFNA10	1	0.394605
ME2	1	0.394601
nontargeting_GTATCCCATATCGGCACAGG	1	0.3946
MYF6	1	0.394599
SGK223	1	0.394598
CCNI	1	0.394597
LOC105372977	1	0.394595
TVP23B	1	0.394591
RAB27A	1	0.39459
RNPS1	1	0.394586
MAL	1	0.39458
RHOD	1	0.394573
AIM1	1	0.394569
DCHS1	1	0.394569
AGTR1	1	0.394567
SAMD8	1	0.39456
PNRC1	1	0.394558
PARM1	1	0.394558
ECI1	1	0.394556
ZBTB7B	1	0.394554
BICD2	1	0.394553
CREG2	1	0.394546
IQCE	1	0.394545
COL13A1	1	0.394536
AP1G2	1	0.394534
WDSUB1	1	0.394531
HTR5A	1	0.394529
ALPPL2	1	0.394528
CCT6B	1	0.394527
GOLGA6D	1	0.394525
DNAJC5	1	0.39452
SND1	1	0.39452
CBLC	1	0.394517
PCDHGA4	1	0.394514
FBXO21	1	0.394514
ZNF783	1	0.394512
TJP1	1	0.394503
RHBDL3	1	0.394501
ZNF35	1	0.394496
PPP4R4	1	0.394494
JAML	1	0.394493
KCNN2	1	0.394483
SIRPG	1	0.39448
TTC7B	1	0.394474
SLC22A25	1	0.394473
SDCCAG8	1	0.394468
C7orf33	1	0.394466
PCDHA9	1	0.394465
C15orf61	1	0.394465
NEK10	1	0.394465
nontargeting_TGCAGTCGCGCTGAGCGTCA	1	0.394464
ZNF593	1	0.394464
BANK1	1	0.394458
nontargeting_GCACGTATGTAACACTACGA	1	0.394458
UNC5A	1	0.39445
CELSR3	1	0.394447
LOC79999	1	0.394443
nontargeting_CGTAATTTTGTAATCGCTTC	1	0.394443
AXL	1	0.394441
SYCP2L	1	0.394441
ZNF326	1	0.394441
ABCD1	1	0.39444
RBM8A	1	0.394439
NMNAT3	1	0.394436
AMN1	1	0.394435
UBE2V1	1	0.394434
SERPINA6	1	0.394433
PRSS23	1	0.394432
DBP	1	0.39443
LOC642249	1	0.39443
MS4A7	1	0.394428
RPS27L	1	0.394428
LGI3	1	0.394424
PHF14	1	0.394424
GPR87	1	0.394422
COMMD1	1	0.394421
MPL	1	0.39442
BHLHE41	1	0.394419
SPPL2B	1	0.394418
ZNF227	1	0.394418
HADH	1	0.394416
TPD52L1	1	0.394414
TBC1D3B	1	0.394406
APLP1	1	0.394403
RSPH14	1	0.394402
TMEM129	1	0.3944
nontargeting_ACGATCGGTAATGGTCTGTT	1	0.3944
nontargeting_CAGGTTTGCACGCATAGCTA	1	0.3944
nontargeting_GGTCTTGCTAGTGAGTACGG	1	0.3944
nontargeting_GTAGTCTCCTTGGTAATCGA	1	0.3944
CNST	1	0.3944
AP5Z1	1	0.394399
PEX19	1	0.394398
PSG8	1	0.394398
SREK1IP1	1	0.394396
CARHSP1	1	0.394396
REG3A	1	0.394395
FAM196B	1	0.39439
PNPLA2	1	0.394387
DPP7	1	0.394382
GRHL1	1	0.39438
UCHL3	1	0.394375
SLIT3	1	0.394375
SLC25A31	1	0.394372
CXCR6	1	0.394371
PTPRA	1	0.394369
COL18A1	1	0.394363
RNASE13	1	0.394361
C9orf57	1	0.394357
ABHD5	1	0.394356
DNAJB1	1	0.394355
GVQW3	1	0.394354
IL1F10	1	0.394354
NPAS3	1	0.394354
CHP2	1	0.39435
NOTCH2NL	1	0.394344
C14orf177	1	0.394341
LOC107985728	1	0.394338
MARVELD3	1	0.394336
CAPN14	1	0.394332
RRP1	1	0.39433
KIAA1211	1	0.39433
FER1L6	1	0.39433
ADAMTS14	1	0.394328
MICU3	1	0.394326
OR8K1	1	0.394325
HNF1B	1	0.394321
DUS1L	1	0.394321
LARGE2	1	0.394319
ST8SIA3	1	0.394317
LOC102724200	1	0.394312
CELA3A	1	0.394309
JCHAIN	1	0.394306
GRWD1	1	0.394305
LSR	1	0.394301
F11R	1	0.394296
NBEAL1	1	0.394293
INTS9	1	0.394286
CCDC34	1	0.394285
SURF1	1	0.394276
SLC22A12	1	0.394275
DAOA	1	0.394273
SELENBP1	1	0.394271
APOBR	1	0.394253
TPST1	1	0.39425
TSR2	1	0.394248
LRRC18	1	0.394246
CRMP1	1	0.394244
SLC39A3	1	0.394243
THEM6	1	0.394243
NOCT	1	0.394239
ABCF1	1	0.394238
PLSCR4	1	0.394237
CD7	1	0.394228
PIP5K1A	1	0.394222
SOCS7	1	0.394221
LHFP	1	0.394221
EDC3	1	0.394212
ITPRIP	1	0.394211
TMBIM6	1	0.394207
EFEMP2	1	0.394207
RAX2	1	0.394206
LOC107984876	1	0.394203
nontargeting_ACCCATGAGTTAAGTTTTCT	1	0.3942
nontargeting_CACTGCAGTATTCGTGGCCT	1	0.3942
NOXRED1	1	0.394198
CTSH	1	0.394193
FZD6	1	0.394193
2023-09-07	1	0.394189
LOC283710	1	0.394188
CDH7	1	0.394186
SPAG11A	1	0.394186
LY6E	1	0.394185
CIC	1	0.39418
KIAA1549L	1	0.394174
SPATA32	1	0.394172
HLA-DPB1	1	0.394169
ERO1B	1	0.394165
DNAJA3	1	0.394162
DPYS	1	0.394161
LOC105378949	1	0.394157
RNF13	1	0.394148
RAD54L2	1	0.394142
MINK1	1	0.394141
ATP4B	1	0.394141
ADAM29	1	0.39413
NINL	1	0.394128
nontargeting_GACGAGTACAGCGTCGCGGC	1	0.394127
XK	1	0.394126
IL3	1	0.394125
PTK2B	1	0.394124
CSE1L	1	0.394123
PKLR	1	0.394123
ARHGAP4	1	0.39412
DIO2	1	0.394117
SHCBP1	1	0.394114
MANF	1	0.394113
CCL1	1	0.394112
SPNS2	1	0.394112
CEP295	1	0.394108
TTBK1	1	0.394104
SCTR	1	0.394097
ACBD3	1	0.394096
PPP1R16B	1	0.394094
LECT2	1	0.394092
TRIM9	1	0.394089
HIST1H4J	1	0.394089
FAM84B	1	0.394087
NCKAP5	1	0.394084
PVRL1	1	0.394082
TNS2	1	0.39408
ZNF891	1	0.394079
NPIPA1	1	0.394076
CPNE2	1	0.394074
TAS2R8	1	0.394072
GPR179	1	0.394069
ANO1	1	0.394067
PKIA	1	0.394064
C19orf47	1	0.39406
HPDL	1	0.39406
C8orf86	1	0.394057
SLC16A8	1	0.394055
NTM	1	0.394054
FOXP3	1	0.394053
ALDH4A1	1	0.394045
GET4	1	0.394045
ACIN1	1	0.394037
NF2	1	0.394037
ZNF135	1	0.394034
C14orf159	1	0.394032
DENND6A	1	0.394029
nontargeting_ACTGAGTGGGTAACACGCAT	1	0.394026
CPNE6	1	0.394025
SNX17	1	0.394022
SLC22A8	1	0.394021
ATP6V0E2	1	0.394018
CCDC198	1	0.394015
SPACA9	1	0.394014
CAPN11	1	0.394014
LETM2	1	0.394013
FAM19A2	1	0.394009
BSN	1	0.394006
ASAP2	1	0.394004
NCALD	1	0.394002
nontargeting_CGCTTCCGCGGCCCGTTCAA	1	0.394
nontargeting_CTCCTTACGTCGGGCATTAA	1	0.394
nontargeting_GCACGCCGATAGCACCCTGA	1	0.394
TRIL	1	0.394
POLG2	1	0.393995
GSC	1	0.393992
ASPA	1	0.393989
FBLN5	1	0.393986
ELOB	1	0.393983
nontargeting_CTTGTTGCGTATACGAGACT	1	0.393982
ATP5J2-PTCD1	1	0.39397
CDC37	1	0.393963
NIT1	1	0.393962
FBXL18	1	0.39396
CLEC2B	1	0.393957
SHKBP1	1	0.393955
KCNH2	1	0.393952
CAMK1D	1	0.393944
NR1D1	1	0.393944
PPP1R9B	1	0.393943
SLC51A	1	0.393943
METTL27	1	0.393939
RERGL	1	0.393939
TM4SF1	1	0.393937
HGSNAT	1	0.393934
CDRT4	1	0.393933
NRG2	1	0.393932
CDK12	1	0.393932
PRKCD	1	0.393931
OR51G2	1	0.39393
PLEK2	1	0.39393
MAP3K3	1	0.39393
RPL15	1	0.393928
FCRL5	1	0.393926
TAP2	1	0.393916
CLEC18C	1	0.393915
ATP5I	1	0.393913
TMUB1	1	0.393912
NOX4	1	0.393911
GPX4	1	0.393911
NSD3	1	0.393902
OR12D2	1	0.3939
LOC100505549	1	0.393883
POMZP3	1	0.393877
DUOXA1	1	0.393871
RNF152	1	0.393871
SOCS3	1	0.393871
KCNK17	1	0.393869
DPYSL3	1	0.393866
TTLL6	1	0.393861
UGT3A2	1	0.39386
HIKESHI	1	0.393855
KLHDC9	1	0.393842
NPTXR	1	0.393839
MYO1H	1	0.393838
EVI5L	1	0.393838
RIPPLY3	1	0.393837
MROH1	1	0.393835
INPP5A	1	0.393834
CLUAP1	1	0.393824
SNX32	1	0.393821
OR6T1	1	0.393819
CCNG2	1	0.393817
XRCC2	1	0.393815
STARD3NL	1	0.393814
DCAF8L1	1	0.393811
ATP8A1	1	0.393808
PHLDB1	1	0.393808
ZMYND15	1	0.393805
GOLGA3	1	0.393801
PPRC1	1	0.3938
nontargeting_GACTCGCCGACCCGAAGGCA	1	0.3938
nontargeting_GTTCCACGTAGACACGCAAG	1	0.3938
LOC107984138	1	0.393795
MFAP3L	1	0.393794
OR51S1	1	0.393792
ANKRD24	1	0.393792
SNX15	1	0.393784
TEX22	1	0.393784
KCNJ12	1	0.393781
GALR2	1	0.39378
FAM172A	1	0.393778
SLCO1B1	1	0.393774
ORC5	1	0.393773
HOXA10	1	0.393771
PXN	1	0.393769
CTRC	1	0.393761
FAM198B	1	0.39376
FANCD2OS	1	0.393759
PRDX6	1	0.39375
TRIM3	1	0.393748
PHGR1	1	0.393744
PCDH9	1	0.393744
ASMT	1	0.393743
IL2	1	0.39374
MUT	1	0.393733
BAG4	1	0.393732
STIM2	1	0.39373
GHITM	1	0.393726
CDC7	1	0.393723
R3HCC1	1	0.393721
SDC2	1	0.393721
STAC2	1	0.39372
SFT2D1	1	0.393717
TOMM20L	1	0.393715
ZNF595	1	0.393713
H3.Y	1	0.393711
ERICH1	1	0.39371
SSX2B	1	0.393707
STX19	1	0.393707
SLC50A1	1	0.393704
C6orf136	1	0.393697
OR5M11	1	0.393695
TOMM5	1	0.393695
BCKDK	1	0.393688
OR52E8	1	0.393688
PEX11G	1	0.393683
CIB2	1	0.393669
C14orf1	1	0.393667
C10orf113	1	0.393666
SLC35G4	1	0.393653
IL18	1	0.393651
R3HDM2	1	0.39365
nontargeting_GTCGACAGAACGAACATAGG	1	0.393649
PCDH10	1	0.393641
HMG20A	1	0.39364
R3HDM1	1	0.393639
CCDC158	1	0.393634
ZNF432	1	0.39363
FAM214A	1	0.393625
TOM1L1	1	0.393624
VAV2	1	0.393618
nontargeting_TACGTCATTAAGAGTTCAAC	1	0.393612
PIGK	1	0.393609
TAPT1	1	0.393605
MST1L	1	0.393603
SPACA1	1	0.393603
OR5I1	1	0.393602
nontargeting_AAGCCATTGTATAACTCCAG	1	0.3936
nontargeting_AGGGATCGTTAGGAAGGGAA	1	0.3936
nontargeting_ATTAAACGACACCTTATTCT	1	0.3936
nontargeting_GGTAGGAATCTAGAACTCGG	1	0.3936
nontargeting_GTAAGGCCCGCGTACGAGCT	1	0.3936
OR2A5	1	0.393595
BCLAF1	1	0.393595
WDR87	1	0.393594
AIF1L	1	0.393594
ARGFX	1	0.393593
TSPY3	1	0.393592
NKAIN2	1	0.393591
APP	1	0.393582
CAPZA3	1	0.39358
PITX1	1	0.393579
NT5DC1	1	0.393578
ECEL1	1	0.393578
MBNL3	1	0.393576
MBOAT4	1	0.393574
CPSF6	1	0.393571
TRIM49B	1	0.393571
RTL9	1	0.393569
GTPBP10	1	0.393568
TRNAU1AP	1	0.393568
CYP4V2	1	0.393568
ZNF792	1	0.393567
VIM	1	0.393564
LOC107985946	1	0.393563
INHBE	1	0.393559
SP5	1	0.393555
CYP19A1	1	0.39355
LOC730159	1	0.393549
CENPL	1	0.393547
CYSTM1	1	0.393546
ACAP2	1	0.393546
nontargeting_GACGCCTTGCCCGGCTCACA	1	0.393539
COL1A1	1	0.393538
THAP10	1	0.393536
ASB2	1	0.393536
CNTN6	1	0.393535
B3GNT5	1	0.393533
AMIGO1	1	0.393531
PDE1A	1	0.393529
TBC1D8	1	0.393527
ITPR1	1	0.393526
COX6B2	1	0.393522
MLST8	1	0.39352
CARD11	1	0.393519
EEA1	1	0.393518
HSFX4	1	0.393517
GALNT6	1	0.393517
TLE6	1	0.393517
ARNT	1	0.393515
PRSS2	1	0.393515
MMRN1	1	0.393512
AMY1A	1	0.393507
TADA2B	1	0.3935
PRDM1	1	0.393498
SLN	1	0.393496
TMPRSS11B	1	0.393491
BATF3	1	0.393491
SPSB1	1	0.393488
TPRA1	1	0.393487
DHX16	1	0.393485
MKX	1	0.393481
SRSF4	1	0.393481
GOLT1A	1	0.393471
RALA	1	0.393466
C11orf57	1	0.393465
PPP1R14B	1	0.393458
MFSD14C	1	0.393453
FCN3	1	0.393446
PPAPDC1A	1	0.393443
GDAP1	1	0.393436
GIMAP5	1	0.393433
CCNB2	1	0.393431
GNAI3	1	0.39343
CHD1	1	0.393428
TRIM61	1	0.393428
TCTN3	1	0.393425
PKP1	1	0.393424
HEMK1	1	0.393416
WDR88	1	0.393416
FREM2	1	0.393409
OR10J3	1	0.393408
TNFRSF10C	1	0.393406
MOB1B	1	0.393402
nontargeting_GATGTGATCTATGGTTGCGA	1	0.3934
SERTAD1	1	0.393398
NEURL1B	1	0.393394
CT45A1	1	0.393386
DNAJB2	1	0.393381
KRT6B	1	0.393376
RANBP3	1	0.393373
ST6GAL2	1	0.393369
VN1R1	1	0.393368
ARHGAP36	1	0.393368
PDZD11	1	0.393368
CAMSAP3	1	0.393362
CASP6	1	0.393359
PPP5C	1	0.393356
RAB23	1	0.393355
ABHD16A	1	0.393353
LRRC32	1	0.393352
MUSTN1	1	0.393345
COL9A2	1	0.393343
NANP	1	0.393343
DERL3	1	0.393343
NMUR2	1	0.393341
PCDHB7	1	0.393339
LXN	1	0.393337
HOMER3	1	0.393332
LOC105372315	1	0.393328
LOC102724135	1	0.393328
DKK3	1	0.393328
CNTRL	1	0.393326
ODF3L2	1	0.393316
MPPED1	1	0.39331
CRB2	1	0.393306
ELMOD2	1	0.393301
nontargeting_GACGCCCAGACTGTTAGCGC	1	0.393299
DDAH1	1	0.393298
LOC105371566	1	0.393292
EPHA5	1	0.393288
RGR	1	0.393285
ASPHD1	1	0.39328
UBE2L6	1	0.393278
MSRB3	1	0.39327
CDH19	1	0.393268
TPCN1	1	0.393267
FIBP	1	0.393266
OR4F3	1	0.393264
C11orf88	1	0.393263
LOC100509620	1	0.393255
SPESP1	1	0.393236
NPRL3	1	0.393235
ZNF649	1	0.393234
CPLANE1	1	0.393231
SCARB2	1	0.39323
OR13G1	1	0.39323
LOC105378862	1	0.393229
SLC17A6	1	0.393229
MRGBP	1	0.393226
ZKSCAN3	1	0.393224
ZNF501	1	0.393221
OAZ1	1	0.393221
S1PR2	1	0.393217
LRRIQ3	1	0.393214
METTL23	1	0.393214
ACKR1	1	0.393213
C9orf9	1	0.393213
MRPL18	1	0.393211
PANX2	1	0.393206
TMEM140	1	0.393206
SGK2	1	0.393205
nontargeting_GGTTCTATGTTACGCAGGGC	1	0.3932
nontargeting_GTGGGTCGGAATGAAAGTGG	1	0.3932
MICA	1	0.393195
CCDC183	1	0.393187
LOC102724219	1	0.393184
LOC105370378	1	0.393176
COQ8A	1	0.393174
PPTC7	1	0.393173
CPS1	1	0.393173
TMUB2	1	0.393172
FOXF2	1	0.393169
TMEM230	1	0.393165
LCAT	1	0.393165
C1QTNF2	1	0.393157
ZCCHC2	1	0.393144
SRSF3	1	0.393143
LOC101927562	1	0.393142
SP7	1	0.39314
ITPKC	1	0.39314
HESX1	1	0.393136
CASP14	1	0.393131
PDZD3	1	0.39313
NEK1	1	0.393128
FAM129B	1	0.393127
ZNF770	1	0.393126
AGXT2	1	0.393123
TMPRSS11F	1	0.393123
CNOT3	1	0.39312
AKR1C1	1	0.39312
C12orf80	1	0.393118
CXCR5	1	0.393112
ZNF816-ZNF321P	1	0.393109
ZNF185	1	0.393109
ZG16B	1	0.393108
GRK5	1	0.393105
C11orf65	1	0.393097
PTPN13	1	0.393084
PQBP1	1	0.393084
CLDN23	1	0.393082
LOC105374301	1	0.393082
AMBP	1	0.393077
PRDM8	1	0.393077
DPH3P1	1	0.393069
SCRT2	1	0.393066
PPAPDC1B	1	0.393065
AVP	1	0.393064
ALPK2	1	0.393063
TWF1	1	0.393062
TMEM9	1	0.393061
ARG1	1	0.393058
BANP	1	0.393058
C1orf115	1	0.393056
LCP1	1	0.393053
TIMM8A	1	0.393051
MAP10	1	0.393048
FUT7	1	0.393046
SLC36A3	1	0.393045
COG8	1	0.393042
CDKL2	1	0.393042
SMYD2	1	0.393038
TMEM98	1	0.393037
CCDC92	1	0.393036
RNLS	1	0.393036
TMEM192	1	0.393036
NPR3	1	0.393035
SENP2	1	0.393023
TRIM36	1	0.393021
EDDM3B	1	0.393018
POM121C	1	0.393018
PSD	1	0.393016
RNASEH2B	1	0.393013
SERF1B	1	0.393012
AIM1L	1	0.393012
BEGAIN	1	0.393009
LOC105373989	1	0.393008
FOXP2	1	0.392999
YY1AP1	1	0.392997
ATOH8	1	0.392996
APLN	1	0.392992
LOC100652833	1	0.392988
SFRP2	1	0.392984
IL4	1	0.392982
COG5	1	0.392978
DHRS3	1	0.392976
LOC112268211	1	0.392976
LRRC38	1	0.392974
TIMM21	1	0.392963
CGB1	1	0.392957
LOC105378979	1	0.392953
VCY1B	1	0.39295
SHMT1	1	0.392941
FAM133A	1	0.392938
CR1	1	0.392938
CCNA2	1	0.392936
B3GALT1	1	0.392936
SNX29	1	0.392931
ENC1	1	0.392931
TAAR2	1	0.39293
TACR1	1	0.392926
ELP4	1	0.392924
AIM2	1	0.39292
HMGA1	1	0.392917
PPP1R14C	1	0.392911
AP3M2	1	0.392905
SRARP	1	0.392905
ZNF384	1	0.392904
TMC5	1	0.392903
SPATA18	1	0.392902
IDH3B	1	0.3929
TCAF2	1	0.3929
SZT2	1	0.392899
CYGB	1	0.392894
NICN1	1	0.392889
GAS2L1	1	0.392889
TLDC1	1	0.392888
SPA17	1	0.392886
SLC25A24	1	0.392878
SLC28A3	1	0.392866
HNRNPL	1	0.392856
RPUSD1	1	0.392855
SLF2	1	0.392853
PAX9	1	0.392852
CSNKA2IP	1	0.392848
WNT2B	1	0.392848
XBP1	1	0.392848
MTHFS	1	0.392846
ZXDA	1	0.392844
ATXN7	1	0.392839
PGR	1	0.392837
PLXNA3	1	0.392834
CHN2	1	0.392833
PROS1	1	0.392824
RFPL4A	1	0.392821
C4orf27	1	0.392815
CPT2	1	0.392814
PRKG2	1	0.392814
AIPL1	1	0.392813
UPK2	1	0.392806
PLEKHJ1	1	0.392803
DEFB135	1	0.3928
nontargeting_CGAAACCCTCTTAAGTTAAC	1	0.3928
PPT2	1	0.392799
FZD3	1	0.392797
TEX36	1	0.392793
PDE3A	1	0.392787
ADO	1	0.392787
KLC3	1	0.392783
KRT35	1	0.392783
TMEM150B	1	0.392783
MAEL	1	0.392778
TMEM138	1	0.392772
CHRM1	1	0.392771
PGM2	1	0.39277
MMP25	1	0.392764
WDR47	1	0.392763
ANAPC7	1	0.392761
ZBED2	1	0.392759
FCRL6	1	0.392759
C2orf73	1	0.392756
ZNF573	1	0.392754
LOC107985795	1	0.392753
CCDC179	1	0.392745
ZNF141	1	0.392742
UGT2A3	1	0.392737
CNOT8	1	0.392737
FAM175A	1	0.392737
TUBA3D	1	0.392736
SLC25A23	1	0.392735
ZFP30	1	0.392728
MKRN2	1	0.392723
AKIP1	1	0.392723
PRRC1	1	0.392722
EFCAB7	1	0.39272
ZSCAN16	1	0.392715
PCDHGA9	1	0.392704
LOC100996598	1	0.392703
KLHDC10	1	0.392698
PTPN9	1	0.392696
POTEH	1	0.392688
PIP4K2B	1	0.392688
RGPD2	1	0.392687
IL2RA	1	0.392683
USP12	1	0.392675
nontargeting_TCGCGCTTGGGTTATACGCT	1	0.392674
LOC102724642	1	0.392674
TPP1	1	0.392674
FGD4	1	0.392669
C6orf106	1	0.392663
LOC101928589	1	0.392657
LOC107987290	1	0.392655
WFDC5	1	0.392655
TP53I11	1	0.392652
RGL1	1	0.392651
ILF3	1	0.39265
PCDHGC3	1	0.392646
TMCC1	1	0.392646
LOC107987211	1	0.392642
MSC	1	0.392639
LOC105375809	1	0.392638
KIRREL2	1	0.392637
PRR29	1	0.392636
LAMP5	1	0.392634
AGPAT3	1	0.392631
OR11A1	1	0.392624
COPS7A	1	0.392623
DAPL1	1	0.392618
GLCCI1	1	0.392613
MLLT4	1	0.392613
PYGB	1	0.392608
FAM175B	1	0.392607
TEX15	1	0.392607
CCDC178	1	0.392603
SPATA31D3	1	0.392602
SLFN11	1	0.392602
ZNF564	1	0.392602
ACOD1	1	0.392601
nontargeting_TTCCATTGGCTGGAATCTGA	1	0.3926
PSMB9	1	0.392594
TSPAN5	1	0.392591
NLGN4Y	1	0.39258
FAM149A	1	0.392578
FAM227B	1	0.392578
VSIG8	1	0.39257
FRAT2	1	0.39257
SLC44A3	1	0.392569
CDA	1	0.392568
CNTNAP5	1	0.392559
CERK	1	0.392559
WFDC10B	1	0.392559
PPP2R5A	1	0.392558
BARD1	1	0.392554
ZNF607	1	0.392552
SIM2	1	0.392549
ACTN3	1	0.392546
AAMDC	1	0.39254
ZNF57	1	0.392539
HSPB9	1	0.392538
NIPAL3	1	0.392538
POU3F3	1	0.392538
LEFTY1	1	0.392535
FXYD2	1	0.392534
MAPK11	1	0.392527
EVA1B	1	0.392521
BHLHE23	1	0.392521
EPYC	1	0.392521
ARID3A	1	0.392511
WDR78	1	0.392511
TCERG1L	1	0.392507
DLX6	1	0.392501
nontargeting_GAGCGGTTATCGGCAAACAC	1	0.392501
DHFRL1	1	0.392485
PLD6	1	0.392483
TMEM191B	1	0.392481
IFI30	1	0.392481
LOC112268444	1	0.39248
CSPP1	1	0.392479
ABCB6	1	0.392478
MUC7	1	0.392474
PQLC1	1	0.392474
KIAA0195	1	0.392473
TNNI2	1	0.392471
NEK5	1	0.392466
LHFPL5	1	0.392461
DKK2	1	0.392461
CRACR2A	1	0.39245
MFSD6L	1	0.392449
AFF3	1	0.392448
MED7	1	0.392438
POPDC3	1	0.392433
CBLN4	1	0.392432
C9orf139	1	0.392428
AKR7A2	1	0.392423
CLEC2D	1	0.392421
TRPM6	1	0.392415
SOCS6	1	0.392409
SLC25A44	1	0.392407
CCDC80	1	0.392405
CCL24	1	0.392404
GPBP1L1	1	0.392402
nontargeting_ATCTCGGGTCGACTGCGGAT	1	0.3924
nontargeting_TTTAACTGTCCCGGTGTGCA	1	0.3924
RNASEK	1	0.392396
OR5T3	1	0.392395
ILVBL	1	0.392394
C20orf196	1	0.392393
nontargeting_CGCGCAGAAGGCAAGCAGGG	1	0.392393
ZNF12	1	0.392392
CELSR1	1	0.392389
PEX11A	1	0.392388
ITM2C	1	0.392387
C7orf25	1	0.392386
DEFB127	1	0.392382
C18orf32	1	0.39238
BTRC	1	0.392378
TSPYL1	1	0.392376
USP35	1	0.392367
nontargeting_ATTTCCCTACGGAGATATCC	1	0.392366
GNRH1	1	0.392364
PPP1R13B	1	0.392362
CAPN5	1	0.39236
CD38	1	0.392358
CCDC33	1	0.392356
PPP2CA	1	0.392352
HAUS7	1	0.392351
CDCP1	1	0.392351
SPDYE4	1	0.392349
SOGA3	1	0.392331
BLM	1	0.392328
PTGER3	1	0.392327
ZNF235	1	0.392327
DNASE1	1	0.392326
TFPT	1	0.392318
SPEF1	1	0.392318
KRTAP13-2	1	0.392313
SPDYE3	1	0.39231
LOC105373091	1	0.392309
ITIH5	1	0.392309
SCARB1	1	0.392308
UBL5	1	0.392308
C14orf132	1	0.392308
ATP1A3	1	0.392305
RPL41	1	0.392298
CLIP4	1	0.392298
PPP2CB	1	0.392296
PJA1	1	0.392294
TTC5	1	0.392282
SLC25A28	1	0.392276
DENND5A	1	0.392275
LENG8	1	0.39227
GRAMD1B	1	0.392256
LTA	1	0.392254
PDK4	1	0.392252
KLF6	1	0.392251
ZNF587B	1	0.39225
LOC107983989	1	0.392248
EBLN1	1	0.392247
LOC107987373	1	0.392243
FPR2	1	0.392242
SHCBP1L	1	0.392242
PROCR	1	0.392241
ZC3H12B	1	0.392239
CXCL9	1	0.392236
FOXB2	1	0.392235
USP25	1	0.392234
SMIM23	1	0.392233
C1orf56	1	0.392229
ZAR1	1	0.392228
ATMIN	1	0.392228
BST2	1	0.392227
RNF222	1	0.392225
C17orf51	1	0.392224
SH3BP5	1	0.392223
CIDEC	1	0.39222
nontargeting_CAATCGGCGACGTTTTAAAT	1	0.392218
IRS4	1	0.392211
ZNF527	1	0.39221
METTL8	1	0.392209
CLCA1	1	0.392204
nontargeting_GGATCCATACGACGTAGCGC	1	0.3922
OR51H1	1	0.392199
DIS3	1	0.392199
CCL25	1	0.392198
SEC22C	1	0.392193
KIAA1024L	1	0.392193
CCDC110	1	0.392188
RXRB	1	0.392179
NDRG1	1	0.392166
PDE6D	1	0.392166
C4orf51	1	0.392159
FATE1	1	0.392156
PGBD1	1	0.392156
XPR1	1	0.392154
SDR9C7	1	0.392149
ADGRF4	1	0.392146
ZNF589	1	0.392138
UPP2	1	0.392132
BCKDHA	1	0.392126
C21orf33	1	0.392126
SLAMF8	1	0.392124
USP9Y	1	0.392118
ATF6	1	0.392117
CFL2	1	0.392109
HCN4	1	0.392108
SIGLEC5	1	0.392108
TMEM203	1	0.392105
PRSS27	1	0.392103
SCMH1	1	0.392102
MTERF1	1	0.3921
QTRTD1	1	0.392098
KIAA1211L	1	0.392098
HIST1H2BC	1	0.392096
LOC441239	1	0.392094
HTR2B	1	0.392094
GPR18	1	0.392089
GGACT	1	0.392084
PADI6	1	0.39208
ABHD3	1	0.392079
LBHD2	1	0.392077
NOP9	1	0.392077
FZD9	1	0.39207
S100A14	1	0.392068
ARHGEF33	1	0.392067
MAPKAPK3	1	0.392067
CAPN1	1	0.392066
SMOC2	1	0.39206
SERPINB5	1	0.392052
SDHAF2	1	0.392051
BTN3A2	1	0.392046
DACT3	1	0.392045
SIRPD	1	0.392044
NDUFAF5	1	0.39204
SPOCD1	1	0.392036
TUB	1	0.392034
PA2G4	1	0.392031
APOM	1	0.39203
FAM114A2	1	0.392027
PELI1	1	0.392024
RSPO2	1	0.39202
CNGA1	1	0.392018
LPXN	1	0.392017
PAFAH1B3	1	0.392016
HIST1H4A	1	0.392015
REPS1	1	0.392013
FTMT	1	0.392013
PACS1	1	0.392002
SLC5A4	1	0.392002
nontargeting_CAGTAGCGATCGAATGTCAA	1	0.392
nontargeting_GACGTAGCCTTCCGAAATAT	1	0.392
KRT80	1	0.391996
NMUR1	1	0.391995
KIF5A	1	0.391993
BTC	1	0.39199
POMGNT2	1	0.391988
CNKSR1	1	0.391987
ZNF645	1	0.391987
IFI44	1	0.391984
LOC107987099	1	0.39198
ARHGAP31	1	0.391974
CCND1	1	0.391971
CDHR4	1	0.39197
UST	1	0.391969
NDUFB4	1	0.391964
CYB5D1	1	0.391963
TMEM39B	1	0.391962
MYRIP	1	0.391958
KCTD3	1	0.391958
LOC107987386	1	0.391958
KRTAP5-2	1	0.391956
PRMT8	1	0.391953
ANPEP	1	0.391953
MORN1	1	0.391952
PAGE3	1	0.391952
AGAP3	1	0.391947
CCL3	1	0.391946
RNASEL	1	0.391945
BAG1	1	0.391945
KPNA6	1	0.391944
UBE2B	1	0.391941
TNIK	1	0.391936
FOXD4L1	1	0.391932
ETV4	1	0.39193
PRG3	1	0.391929
GADD45G	1	0.391928
nontargeting_TATTTTGACTTGACGCAGGC	1	0.391921
ARHGEF12	1	0.391919
CPA1	1	0.391917
MAATS1	1	0.391915
ENO2	1	0.391913
DEFB125	1	0.391911
SORCS2	1	0.391909
SVIP	1	0.391901
SLC10A6	1	0.391892
CELA2A	1	0.391889
MYH7	1	0.391888
EFCAB14	1	0.391888
RFXANK	1	0.391887
CCDC97	1	0.391878
RCHY1	1	0.391872
CFAP77	1	0.39187
C12orf75	1	0.391869
NBPF4	1	0.391868
AGRP	1	0.391867
TMEM185B	1	0.391862
TLR3	1	0.391861
SPIRE1	1	0.39186
APCDD1L	1	0.391859
LOC105371727	1	0.391859
C1orf220	1	0.391856
CENPX	1	0.39185
TDRD10	1	0.391849
RAB32	1	0.391848
CFAP99	1	0.391847
PABPC4L	1	0.391839
C16orf47	1	0.391838
EFNB3	1	0.391837
SCARA5	1	0.391836
ZFYVE21	1	0.391836
IL6ST	1	0.391836
KIAA0895L	1	0.391833
TIRAP	1	0.391822
PLXND1	1	0.391818
CLDN15	1	0.391818
FTHL17	1	0.391815
MLH3	1	0.391811
LOC102724250	1	0.39181
HIST1H2AB	1	0.391809
TCEA2	1	0.391808
CEP120	1	0.391804
DAZL	1	0.391803
HPCAL1	1	0.391803
nontargeting_CAGCGCCGAAACTCTTTCCG	1	0.3918
NT5DC2	1	0.391799
NECTIN4	1	0.391792
KLHL24	1	0.391789
CTSO	1	0.391788
MSH4	1	0.391784
ARID5A	1	0.391782
C11orf70	1	0.391782
LOC112267874	1	0.391776
ARL14EPL	1	0.391775
KRT78	1	0.391764
LOC728392	1	0.391762
GFM1	1	0.391753
CD69	1	0.391749
HIST1H2AA	1	0.391747
IRF4	1	0.391745
TUBB6	1	0.391739
ZNF496	1	0.391738
OR11H2	1	0.391737
PNMA2	1	0.39173
PFDN5	1	0.391726
POU3F2	1	0.391725
CRY1	1	0.391722
COL28A1	1	0.39172
FAM71F1	1	0.39172
CLEC1B	1	0.391717
CYB561D2	1	0.391713
OR51B6	1	0.391713
TDRD3	1	0.391709
DPCR1	1	0.391704
LHFPL2	1	0.391703
MAB21L3	1	0.391702
ITGA9	1	0.3917
LDHA	1	0.391698
KYAT3	1	0.391698
YPEL2	1	0.391697
ST20-MTHFS	1	0.391696
RASGEF1B	1	0.391693
BTN1A1	1	0.391691
MSMP	1	0.391681
C22orf31	1	0.391675
OR2A25	1	0.391672
NIPA2	1	0.391671
ABCD4	1	0.391669
HOOK3	1	0.391667
LOC107984124	1	0.391666
SLC22A16	1	0.391665
DCTN3	1	0.391665
ZNF385C	1	0.391662
FBXW5	1	0.391655
REG1A	1	0.391647
ZNF256	1	0.391646
AMY1C	1	0.391645
ADCY2	1	0.39164
LOC100652901	1	0.391634
MYBL2	1	0.39163
CCDC129	1	0.391629
MTIF2	1	0.391625
TFIP11	1	0.391621
VCX3A	1	0.391616
KCNC3	1	0.391615
LOC107984813	1	0.391605
SIK1B	1	0.391604
GNB4	1	0.391602
nontargeting_GGTTAGAGACTAGGCGCGCG	1	0.3916
nontargeting_GTTGCCACATCCCACCAACG	1	0.3916
AIFM1	1	0.391598
OR5K2	1	0.391592
GOLGA8O	1	0.391591
FRMPD1	1	0.391589
PLPPR1	1	0.391588
ITGB6	1	0.391588
SMCHD1	1	0.391584
TCP11X1	1	0.391584
SLC7A6	1	0.391582
APOC4	1	0.391579
SELENON	1	0.391578
CEACAM19	1	0.391577
GALR3	1	0.391571
C2CD2L	1	0.391568
LOC100129216	1	0.391562
NPPA	1	0.391558
C10orf88	1	0.391557
SLCO1B3	1	0.391556
CDY1B	1	0.391554
ZNF735	1	0.391552
SLC1A2	1	0.391549
SLC12A8	1	0.391547
LOC650293	1	0.391538
IQCC	1	0.391535
SMIM2	1	0.391533
PDC	1	0.391529
MAGI2	1	0.391529
HDDC3	1	0.391528
TMEM14E	1	0.391524
CTSV	1	0.391521
PFKP	1	0.391519
UGT1A1	1	0.391516
GBX2	1	0.391515
CASZ1	1	0.391514
ZNF358	1	0.391514
PPP5D1	1	0.391513
PPIG	1	0.391513
HRAS	1	0.391512
FGL2	1	0.391508
TERB1	1	0.391508
ATAD3C	1	0.391508
LAMB3	1	0.391506
C16orf46	1	0.391505
PLEKHH2	1	0.391505
FAM20B	1	0.391501
WSB2	1	0.391501
LOC107984264	1	0.391497
MAN2B2	1	0.391495
CFAP97	1	0.391494
OR4D11	1	0.391493
CEACAM18	1	0.391493
PRDM13	1	0.391486
CCND3	1	0.391485
TECTA	1	0.391482
ACRV1	1	0.391481
ATP6AP2	1	0.391481
ZNRF4	1	0.391467
SLC7A9	1	0.391467
CDR1	1	0.391467
FEM1B	1	0.391466
SERAC1	1	0.391464
OR56A4	1	0.391463
FBN1	1	0.391459
OGN	1	0.391459
BBC3	1	0.391459
MXRA8	1	0.391458
LSM7	1	0.391457
DUXB	1	0.391456
AAMP	1	0.39145
FCHO1	1	0.39145
MAEA	1	0.391447
USP9X	1	0.391446
SWI5	1	0.391446
LUZP2	1	0.391441
SNRPN	1	0.39144
MAP3K5	1	0.391439
KAT5	1	0.391434
ANKRD20A2	1	0.391433
PCDHGA7	1	0.391433
CHURC1	1	0.391426
ACTL7B	1	0.391418
HELZ2	1	0.391418
RGS3	1	0.391415
SLC35F6	1	0.391412
IDH1	1	0.391411
KNCN	1	0.391411
nontargeting_AACGCGAGTCCGGTGGCTAG	1	0.3914
IFT81	1	0.391392
FAM47B	1	0.391388
KRT76	1	0.391388
SLCO4A1	1	0.391387
ARMC2	1	0.391384
ABCA7	1	0.391383
KCNC2	1	0.391382
DNM3	1	0.391381
MAGEA10-MAGEA5	1	0.391378
RRP1B	1	0.391377
DIRC1	1	0.391377
STATH	1	0.391375
ABCA12	1	0.391372
TMEM225	1	0.391368
TEAD3	1	0.391368
TCEB3B	1	0.391368
nontargeting_GTTTCCCAGTGGGTTTACGA	1	0.391367
ZNF491	1	0.391358
RAP1GAP	1	0.391357
PFKFB3	1	0.391348
CLTA	1	0.391344
CLDN24	1	0.391343
PLCXD1	1	0.391343
LCE3C	1	0.391336
GPRC6A	1	0.391336
MPPED2	1	0.391336
nontargeting_GGCCTGTCGAAGGTTCTCGC	1	0.391334
CSNK1A1L	1	0.391328
nontargeting_GGCTTTCGCGGTTCACCAGG	1	0.391328
SMIM29	1	0.391325
EPGN	1	0.391324
ZCCHC23	1	0.391324
ARX	1	0.391324
ACY1	1	0.391317
PKIB	1	0.391315
PAM	1	0.391308
SRPR	1	0.391304
C15orf48	1	0.391304
TTC7A	1	0.391298
FAM229A	1	0.391298
PLA2G2D	1	0.391298
OR4E2	1	0.391294
KIDINS220	1	0.391294
NAPEPLD	1	0.391288
H3F3B	1	0.391286
KLRG2	1	0.391283
GSTO1	1	0.391281
MBD6	1	0.391278
HIST1H3C	1	0.391275
ALDH3B2	1	0.391272
GALNT13	1	0.39127
KIAA1586	1	0.391268
OR4K5	1	0.391265
STAM2	1	0.391265
PGGHG	1	0.391265
YIPF1	1	0.391258
SPRED3	1	0.391256
NIPSNAP3A	1	0.391252
RCAN1	1	0.391248
OR4C15	1	0.391244
ZCWPW2	1	0.391241
ITPR3	1	0.391241
RPUSD4	1	0.39124
ALDH8A1	1	0.391236
SLC4A11	1	0.391235
NRN1L	1	0.391233
TMIGD2	1	0.39123
NAALADL1	1	0.391229
ANAPC15	1	0.391225
HIST1H3H	1	0.391222
PLEKHA8	1	0.391217
MEX3B	1	0.391216
LCN9	1	0.391214
DGKH	1	0.391211
RBM42	1	0.391209
ZNF613	1	0.391207
nontargeting_CTGTGTTGCTCCCCTCCCCT	1	0.3912
nontargeting_GTTTACGCTACGACTTCGGC	1	0.3912
OR5B12	1	0.391196
ZSCAN22	1	0.391196
STAT1	1	0.391195
FTCDNL1	1	0.391192
LOC107984014	1	0.391184
ACSM2A	1	0.391182
NAT2	1	0.391177
KATNAL2	1	0.391172
C2CD4A	1	0.391169
ABCA5	1	0.391166
FAM234A	1	0.391161
ERV3-1	1	0.39116
CA2	1	0.391159
LIMCH1	1	0.391155
APC	1	0.391151
LOC105371932	1	0.39115
S100PBP	1	0.391148
SLC38A7	1	0.391146
KRTAP19-5	1	0.391142
ERGIC3	1	0.39114
IL17RB	1	0.391135
UBE3B	1	0.391135
CR2	1	0.391133
IBTK	1	0.391128
GGA3	1	0.391127
TNC	1	0.391127
OR1N1	1	0.391126
APITD1-CORT	1	0.391125
CFAP44	1	0.391124
LOC112268459	1	0.391123
FAM72A	1	0.391122
IFIT1B	1	0.391119
EGLN2	1	0.391118
TSPY2	1	0.391117
GRIA2	1	0.391117
FAM205C	1	0.391116
BZW2	1	0.391115
PON1	1	0.391114
OLFM1	1	0.391112
CSRNP1	1	0.391109
C17orf97	1	0.391107
TAX1BP3	1	0.391107
UBE2U	1	0.391106
2023-03-03	1	0.391105
SAMD14	1	0.391105
IDI2	1	0.3911
NSRP1	1	0.391097
DGKQ	1	0.39109
GJC2	1	0.39109
FNDC11	1	0.391082
DCTPP1	1	0.39108
TMLHE	1	0.391075
ENPEP	1	0.391075
SEMA4D	1	0.391074
DAZ1	1	0.391071
GOPC	1	0.39107
ZNF285	1	0.391067
MRPS23	1	0.391067
ABHD10	1	0.391063
ZNF697	1	0.391061
ITIH1	1	0.391052
CXXC4	1	0.391049
BCL10	1	0.391048
ELP5	1	0.391046
FSTL1	1	0.391045
SH2D3C	1	0.391044
NFATC2IP	1	0.391041
CDCA2	1	0.391035
ATF5	1	0.391035
FGD2	1	0.391033
MYLK	1	0.391032
NBPF11	1	0.391026
COL23A1	1	0.391019
LOC101930434	1	0.391008
OPN4	1	0.391004
HBD	1	0.391003
nontargeting_ATAGCGGATGTCCTTGGAAA	1	0.391
nontargeting_ATGTCTAGACCTAATCGTTT	1	0.391
nontargeting_GTGACTAGACCCTTACGCGG	1	0.391
OR11L1	1	0.390998
KPNA2	1	0.390985
EIF4A1	1	0.390983
PYCR3	1	0.390979
LOC101927345	1	0.390976
XIRP2	1	0.390971
NRL	1	0.39097
ZNF430	1	0.390968
GAREML	1	0.390966
RAB20	1	0.390962
NCAPH2	1	0.390951
RNF24	1	0.390947
MATN2	1	0.39094
C17orf100	1	0.39094
RUSC2	1	0.390937
KMT5C	1	0.390936
HTATSF1	1	0.390935
APOA1	1	0.390932
COL7A1	1	0.39093
IGFN1	1	0.39093
NAT8	1	0.390925
COX6B1	1	0.390924
TCTEX1D1	1	0.390921
RAB3A	1	0.390919
PSMC6	1	0.390918
MEI4	1	0.390918
RPL35A	1	0.390917
TTYH3	1	0.390913
DPYSL4	1	0.390911
TMEM115	1	0.39091
ELAVL2	1	0.390908
PSAT1	1	0.390907
OR8A1	1	0.390905
TAS1R2	1	0.390905
RASSF7	1	0.390897
POC5	1	0.390897
CHST5	1	0.390896
RSL24D1	1	0.390893
ELAC1	1	0.390888
OR9G1	1	0.390881
SCN3B	1	0.390879
ARMC10	1	0.390878
C1orf111	1	0.390876
KIF15	1	0.390866
RRP15	1	0.390863
GHRL	1	0.390862
SENP1	1	0.390859
CKLF	1	0.39085
DPH3	1	0.390846
MIEF1	1	0.390842
CILP	1	0.390841
TRIM59	1	0.390841
HES5	1	0.390839
TPPP3	1	0.390835
MMP20	1	0.390831
DGKI	1	0.390821
GALNS	1	0.39082
PDE3B	1	0.390819
MTRNR2L10	1	0.390817
SOCS4	1	0.390814
RBBP9	1	0.390814
SLC7A11	1	0.390811
RIN3	1	0.39081
COL12A1	1	0.390801
SLC25A42	1	0.390801
nontargeting_GCGACGGTGACTTATTTCGA	1	0.3908
TBL1X	1	0.390799
LOC107984139	1	0.390796
SLC6A1	1	0.390795
KIAA0100	1	0.390793
ODF3B	1	0.39079
GPRC5A	1	0.390789
SPATA31A3	1	0.390786
TRH	1	0.390786
DCHS2	1	0.390785
LVRN	1	0.390783
ABCC10	1	0.390776
MEIOB	1	0.390771
ROPN1	1	0.390767
SLC43A1	1	0.390767
RIPPLY2	1	0.390767
PARP3	1	0.390766
GFI1	1	0.390761
ENAH	1	0.390759
PPP1R3E	1	0.390756
FMO5	1	0.390756
HP	1	0.390754
WFS1	1	0.39075
LIN52	1	0.390744
MGST1	1	0.390744
TMEM53	1	0.390741
PLA2G12B	1	0.390741
CACNG5	1	0.390737
CYP3A7	1	0.390732
CTRL	1	0.390731
RDH10	1	0.39073
FIZ1	1	0.390727
TRMT10C	1	0.390723
SERPINB3	1	0.390718
FAM212B	1	0.390716
C2orf50	1	0.390711
ALDH3A2	1	0.39071
ZNF519	1	0.390709
RC3H2	1	0.390707
CD160	1	0.390695
LOC102724957	1	0.390692
GLRA3	1	0.390691
DUSP22	1	0.39069
FBXL22	1	0.390682
TRUB2	1	0.390682
KIR3DL3	1	0.390681
MT3	1	0.390679
COPS5	1	0.390678
ALG10B	1	0.390677
RASD1	1	0.390676
FGGY	1	0.390674
CAPNS2	1	0.390673
ADRA1A	1	0.390657
PITPNC1	1	0.390657
NAT1	1	0.390653
ANKRD13A	1	0.390652
STMN2	1	0.390651
KDM4B	1	0.390649
SH3YL1	1	0.390649
DPPA3	1	0.390643
EXO1	1	0.390643
ESYT3	1	0.390636
CCDC14	1	0.390636
SAMD1	1	0.390633
EAPP	1	0.390627
MINOS1-NBL1	1	0.390626
C8orf87	1	0.390625
MMP26	1	0.39062
ST20	1	0.390616
OR2A7	1	0.390616
CD5L	1	0.390614
YEATS2	1	0.390613
POLD2	1	0.390608
ZNF728	1	0.390607
LEPR	1	0.390607
SCAI	1	0.390607
ATP11A	1	0.390606
RPS3	1	0.390605
PARL	1	0.390605
MORN4	1	0.390601
nontargeting_ATCTCTATACTGTCACTCGC	1	0.3906
nontargeting_CTCAGTGGATACGATTTGCT	1	0.3906
C8B	1	0.390596
KRT8	1	0.390593
ELOA3B	1	0.390592
TGIF2LY	1	0.39059
NCOR2	1	0.39059
TTL	1	0.390585
TM4SF5	1	0.390584
CCDC28A	1	0.390584
DHCR24	1	0.390582
PALB2	1	0.39058
CDKN1A	1	0.390569
FUT3	1	0.390569
LOC729159	1	0.390568
PDZD9	1	0.390558
HBG1	1	0.390557
NABP2	1	0.390552
CES4A	1	0.390542
HIC1	1	0.39054
TRIM29	1	0.390531
SIVA1	1	0.390526
IL5	1	0.390524
ZNF417	1	0.390524
SUGCT	1	0.390522
ZNF619	1	0.39052
GLTP	1	0.390508
LRRC3B	1	0.390508
SETD7	1	0.390507
LOC105375938	1	0.390507
LCE2A	1	0.390506
SLX1A	1	0.390501
TANC2	1	0.3905
LMAN1L	1	0.390499
ZNF646	1	0.390499
IFNA2	1	0.390495
MCIDAS	1	0.390486
SH3RF3	1	0.390482
AKT3	1	0.390481
DPH1	1	0.390478
C1orf123	1	0.390474
DEFB108B	1	0.39047
XAGE2	1	0.390455
LOC105373244	1	0.390455
C17orf74	1	0.390454
TLE1	1	0.39045
C16orf45	1	0.390449
BPIFB1	1	0.390447
ZNF789	1	0.390447
PEX12	1	0.390446
NADK	1	0.390442
GLP1R	1	0.39044
SCNN1D	1	0.390439
PCOLCE2	1	0.390438
SCAF8	1	0.390437
TNFSF13B	1	0.390435
ABHD12B	1	0.390433
DMRTB1	1	0.39043
LOC105369728	1	0.390429
PCP4L1	1	0.390429
CAGE1	1	0.390426
MARK4	1	0.390424
ANXA2	1	0.39042
TSPO2	1	0.39042
HRASLS5	1	0.390415
RBM33	1	0.390414
MRPS15	1	0.390412
TRIM44	1	0.390407
TARS2	1	0.390404
ENKD1	1	0.390402
LILRB5	1	0.390401
GCNT2	1	0.3904
nontargeting_CGGTGAGCCACACGAAGGAA	1	0.3904
nontargeting_GACTGAAATCCAAGGACTGT	1	0.3904
nontargeting_GTACCCCTATGGCCGTTCTA	1	0.3904
nontargeting_TGCGCCTTACTCGTTAACTG	1	0.3904
S100A8	1	0.390399
LY86	1	0.390397
KRTAP4-1	1	0.390396
MPZL2	1	0.390394
NUTM2E	1	0.39039
BAZ2B	1	0.39039
STARD5	1	0.390388
EIF3F	1	0.39038
SLC15A5	1	0.390379
PNPLA5	1	0.390372
OR4K2	1	0.390371
ZNF835	1	0.390369
TLE3	1	0.390368
RAVER2	1	0.390365
DEFB4B	1	0.390365
CELF2	1	0.390362
SLC44A5	1	0.390362
CEP135	1	0.390354
LOC105369176	1	0.39035
C6orf222	1	0.390348
OR1A1	1	0.390345
AARSD1	1	0.390344
ALKBH1	1	0.390342
GAS6	1	0.390341
CDHR3	1	0.390333
FAM181A	1	0.390329
DECR1	1	0.390329
PMF1-BGLAP	1	0.39032
LRMP	1	0.390316
E2F2	1	0.390316
APEX1	1	0.390313
CDKAL1	1	0.390307
ZNF782	1	0.390305
KIF9	1	0.390303
TIAM2	1	0.390302
TSHZ1	1	0.390287
SSNA1	1	0.390285
PLCL1	1	0.390283
nontargeting_ACGCCATATTTCTGGCTCTA	1	0.390279
RGS20	1	0.390278
SERTM1	1	0.390275
OTOG	1	0.390275
OR10G3	1	0.390275
GPM6A	1	0.390269
POU2F2	1	0.390269
ARHGEF1	1	0.390268
HIST1H2AM	1	0.390262
ADCK4	1	0.390259
SMIM22	1	0.390258
OXR1	1	0.390258
FOXH1	1	0.390248
LOC100132874	1	0.390248
SLX1B	1	0.390244
LILRA2	1	0.390244
DDX52	1	0.390241
MMP3	1	0.390235
CDH12	1	0.390232
PCSK5	1	0.390231
ZNF621	1	0.390231
TEX28	1	0.390227
PTPRN	1	0.390225
SLC26A7	1	0.390224
LUZP1	1	0.390217
WAPL	1	0.390215
SLC8A3	1	0.390214
FAM26E	1	0.390212
EPHX2	1	0.390205
MAP1A	1	0.390204
PRRG4	1	0.390202
nontargeting_CCCCTATGCAGACTACAATT	1	0.3902
nontargeting_CTAATCACGACCTCACCCTA	1	0.3902
TTLL4	1	0.390195
AGT	1	0.390192
TRAPPC10	1	0.390186
ADAMTSL1	1	0.390184
EEF1AKMT4-ECE2	1	0.390181
GPATCH1	1	0.39018
FEM1C	1	0.39018
ZNF684	1	0.390179
FAM189A2	1	0.390177
MYOCD	1	0.390175
SESN2	1	0.390173
SCUBE1	1	0.390173
CNTN3	1	0.390172
SOWAHC	1	0.39017
NET1	1	0.390169
SYT6	1	0.390169
LINC02054	1	0.390168
CD177	1	0.390168
LOC105378189	1	0.390156
DLX3	1	0.390156
FAM102A	1	0.390151
TSPAN19	1	0.390147
EGFL8	1	0.390142
MAGED4B	1	0.390142
HEXDC	1	0.390141
CD300H	1	0.39014
FCRL1	1	0.390139
OR7G3	1	0.390126
TTC28	1	0.390123
VWA5B1	1	0.390117
OR8S1	1	0.390115
GFRA1	1	0.390114
CENPV	1	0.390113
LSM10	1	0.390107
NAPG	1	0.390104
GREM1	1	0.390102
THEGL	1	0.3901
SLC26A4	1	0.3901
SLC25A10	1	0.390094
PRPSAP1	1	0.390094
PHLDA1	1	0.390091
ZNF575	1	0.390087
OR51B5	1	0.390084
KIF3C	1	0.390081
IL18BP	1	0.390079
RAI1	1	0.390078
GNA11	1	0.390078
ZBTB14	1	0.390077
LCORL	1	0.390076
C10orf53	1	0.390069
SMURF1	1	0.390067
CDK5R1	1	0.390066
CCNE2	1	0.390064
SPTY2D1OS	1	0.390063
SLC38A6	1	0.390062
HIST1H2BD	1	0.39006
GTSF1L	1	0.390059
PNP	1	0.390059
UBE2E1	1	0.390057
BHLHE40	1	0.390051
CEP63	1	0.390048
SLC35B4	1	0.390048
FLVCR2	1	0.390047
C12orf65	1	0.390047
MYPOP	1	0.390046
CEP41	1	0.390038
NEIL3	1	0.390035
MED13L	1	0.390032
IDO1	1	0.390031
TARBP1	1	0.390028
SHC3	1	0.390028
SERPINB13	1	0.390022
ARTN	1	0.390021
ATXN7L3	1	0.390018
NOX1	1	0.390011
SLC22A2	1	0.39001
OR6Y1	1	0.390008
GLI2	1	0.390006
OR5K4	1	0.390004
SV2C	1	0.390003
TMEM154	1	0.390003
ALX3	1	0.390001
nontargeting_ACTCGAAATCACCTATGGTA	1	0.39
nontargeting_ATTAGCCGTTGCCATATCAA	1	0.39
SIX1	1	0.39
ASH1L	1	0.389998
GOLGA8S	1	0.389991
C3orf49	1	0.38999
LIG3	1	0.389983
MTNR1B	1	0.389981
DNAH3	1	0.389981
MDH1	1	0.389981
CD8A	1	0.389975
ZNF700	1	0.389967
FASLG	1	0.389966
COPS8	1	0.389965
OSR1	1	0.389964
MGAT5	1	0.389961
PPFIA3	1	0.389961
GLIPR1L2	1	0.38996
PLA1A	1	0.389959
NGB	1	0.389954
SLC25A26	1	0.389954
LRRN4CL	1	0.389951
LOC107985971	1	0.389949
CARKD	1	0.389943
ND5	1	0.389941
MARF1	1	0.389937
ICAM4	1	0.389934
ANXA5	1	0.389934
RBP3	1	0.389933
TARP	1	0.389932
CEBPG	1	0.38993
OR5C1	1	0.389929
SDCBP2	1	0.389928
DPP10	1	0.389927
ASB3	1	0.389926
ZNF576	1	0.389926
LLGL2	1	0.389923
TRIM5	1	0.389923
ITGAX	1	0.38992
HAAO	1	0.389917
IFIT3	1	0.389911
FAM218A	1	0.38991
PRRT1	1	0.389909
ZBTB44	1	0.389907
LOC149373	1	0.389907
PALM2	1	0.389905
NDUFB9	1	0.389905
CA8	1	0.389904
CRP	1	0.389902
GNL3	1	0.389901
PLPPR5	1	0.389897
LOC107985931	1	0.389896
CYTH2	1	0.389894
ANKRD20A3	1	0.389892
ISOC1	1	0.389892
OR10AG1	1	0.389886
PUDP	1	0.389881
MYO5C	1	0.38988
EVI2A	1	0.389879
TMEM125	1	0.389877
ISL1	1	0.389874
CNGA2	1	0.389871
ERCC6L2	1	0.389865
LOC107987142	1	0.389855
RFT1	1	0.389854
GAS2	1	0.38985
TLR1	1	0.389848
PDILT	1	0.389846
CLDND2	1	0.389831
HTR3C	1	0.38983
PTCHD3	1	0.389829
C16orf82	1	0.389828
FGF4	1	0.389826
SOSTDC1	1	0.389826
CPLX2	1	0.389822
RNF43	1	0.389809
CCDC61	1	0.389804
TIMM17B	1	0.389791
SOX4	1	0.389783
TMEM91	1	0.389781
ABCB8	1	0.389775
EPHB2	1	0.389775
LOC100132146	1	0.389774
NPIPA8	1	0.389766
LOC100996701	1	0.389763
KRTAP4-7	1	0.389762
CAPSL	1	0.389758
ADRB1	1	0.389756
SULF2	1	0.38975
LAMC2	1	0.389747
PPP1R2B	1	0.389746
LRRC15	1	0.389744
DUS3L	1	0.389735
HACD4	1	0.389734
STK11	1	0.389731
C1RL	1	0.389729
KDM3A	1	0.389722
DUSP11	1	0.389722
PFN4	1	0.38972
RBBP8NL	1	0.389718
FOXG1	1	0.389718
TP53INP1	1	0.389718
PSMA8	1	0.389716
OR2A1	1	0.389716
TCFL5	1	0.389709
NRSN1	1	0.389701
STEAP1	1	0.3897
OVCA2	1	0.389699
MRGPRE	1	0.389692
PHF20L1	1	0.389692
HS3ST4	1	0.389688
SEC23IP	1	0.389688
NIT2	1	0.389686
MCEMP1	1	0.389683
BHMG1	1	0.389682
POTEB3	1	0.389681
UFM1	1	0.389678
PRKCA	1	0.389677
PARP12	1	0.389677
IRGQ	1	0.389675
KRTAP5-8	1	0.389673
ZNF732	1	0.389668
KCNJ14	1	0.389663
KIT	1	0.38966
MYO19	1	0.389659
MTL5	1	0.389658
GRHL3	1	0.389655
WDR61	1	0.389654
SKAP1	1	0.389654
HSD17B11	1	0.389652
ZMYM1	1	0.389649
PIGR	1	0.389646
SULT1A3	1	0.389639
OCM	1	0.389636
FZD10	1	0.389634
HTRA4	1	0.389631
C1orf174	1	0.389618
TET2	1	0.389617
nontargeting_ATCGGTACCTCTTCACATAT	1	0.389614
PNMA6E	1	0.389612
DAD1	1	0.38961
NOVA1	1	0.389609
ADAMTSL3	1	0.389609
FHL5	1	0.389608
P4HA1	1	0.389607
MRPL50	1	0.389602
nontargeting_GCATACCCACTTATCACCGC	1	0.3896
nontargeting_TATTTATACACTATGCGGCA	1	0.3896
PAPD5	1	0.389598
INTS4	1	0.389593
SRP72	1	0.389592
IRX5	1	0.389585
HINT2	1	0.389584
SH3GL2	1	0.389579
OR56A5	1	0.389574
KCNJ3	1	0.38957
OR10G7	1	0.389569
KRT84	1	0.389569
KIAA0319L	1	0.389568
ZNF597	1	0.389568
FILIP1L	1	0.389567
CCNDBP1	1	0.389565
OR2H2	1	0.389562
SPIDR	1	0.389556
ATF7	1	0.389551
ZNF140	1	0.38955
SERPIND1	1	0.389546
CASC4	1	0.389541
ZMIZ2	1	0.38954
GAS2L2	1	0.389535
TLCD2	1	0.389529
NR5A2	1	0.389527
LOC112268092	1	0.389527
FAM213B	1	0.389526
ARL15	1	0.38952
TLDC2	1	0.389516
LOC107985246	1	0.389512
UBL4A	1	0.389509
PPP2R3A	1	0.389499
C19orf18	1	0.389497
C1orf27	1	0.389494
PROSER1	1	0.389492
ZNF704	1	0.389491
ITPKB	1	0.38949
MKS1	1	0.389488
DRD2	1	0.389487
EIF3A	1	0.389478
LOC107985535	1	0.389477
AOAH	1	0.389475
C19orf43	1	0.389467
OR8G2	1	0.389462
UNC80	1	0.389456
RICTOR	1	0.389455
DGKZ	1	0.389453
DMKN	1	0.389453
TMEM201	1	0.389435
FCGR3B	1	0.389433
ZNF774	1	0.389431
F9	1	0.389427
METTL13	1	0.389426
OR2T35	1	0.389423
CDC20B	1	0.389423
ACAD9	1	0.38942
MED31	1	0.389415
HSPB6	1	0.389414
YTHDF1	1	0.38941
nontargeting_GACAGATCACGTATCAGGGC	1	0.38941
PARVB	1	0.389407
nontargeting_CGTGTGTGGGTAAACGGAAA	1	0.3894
nontargeting_TCATGCTTGCTTGGGCAAAA	1	0.3894
ZNF254	1	0.389399
PURB	1	0.389392
SLC48A1	1	0.389391
IGSF9B	1	0.38939
ROBO4	1	0.389388
MYOM3	1	0.389388
USP17L21	1	0.389387
ZNF197	1	0.389386
PTMS	1	0.389385
C15orf59	1	0.389382
TDG	1	0.38938
LOC105373780	1	0.389379
CFAP47	1	0.389377
GPRC5C	1	0.389376
TAPBPL	1	0.389375
LOC107987042	1	0.389374
FBP1	1	0.389373
LINS	1	0.389373
SFTPA2	1	0.389373
RRAGD	1	0.389369
GPHN	1	0.389369
FAM217A	1	0.389364
OTOP3	1	0.389355
LCE2D	1	0.389353
GBP4	1	0.389351
ZNF585B	1	0.389348
LOC112268173	1	0.389347
FBLN2	1	0.389345
INSRR	1	0.389345
LOC112268005	1	0.389343
ADSL	1	0.389342
LRRD1	1	0.389341
HAPLN1	1	0.389336
KIAA0355	1	0.389332
LPL	1	0.38933
LTB	1	0.389327
FBN3	1	0.389322
MUC17	1	0.389318
C8orf58	1	0.389317
CETP	1	0.389317
PABPC1L	1	0.389312
GTF2H5	1	0.389308
PRMT3	1	0.389305
LOC107987285	1	0.389302
MAP3K6	1	0.3893
BCORL1	1	0.389298
LEMD1	1	0.389293
MAGED1	1	0.389292
GMEB1	1	0.38929
WDR1	1	0.389285
DYRK4	1	0.389281
TMEM189	1	0.389279
PLCB3	1	0.389278
CSN2	1	0.389274
ERBB2	1	0.389273
TPMT	1	0.389272
LOC102723532	1	0.389271
DUSP12	1	0.389269
FAM195A	1	0.389266
RFWD3	1	0.389265
PAGE4	1	0.389263
SLITRK6	1	0.389261
MAGEB5	1	0.38926
IL36A	1	0.389257
ZNF469	1	0.389257
DENND4B	1	0.389257
RHCG	1	0.389253
PRKCB	1	0.389251
AGK	1	0.389251
KRTAP6-1	1	0.389248
CALU	1	0.38924
DAPK3	1	0.389233
ENDOU	1	0.389229
C22orf15	1	0.389228
ARHGAP22	1	0.389224
MRC1	1	0.389222
C22orf46	1	0.389214
CYBA	1	0.389208
TUSC3	1	0.389208
MROH2B	1	0.389203
HIST1H4I	1	0.389203
RNF17	1	0.389201
KRT37	1	0.389197
ZNF852	1	0.389195
GRB2	1	0.389187
UBXN1	1	0.389186
IGFBP3	1	0.389178
FNIP2	1	0.38917
TCF21	1	0.389167
PPP2R5B	1	0.38916
HINT1	1	0.389159
CD8B2	1	0.389156
HARBI1	1	0.389152
TYRO3	1	0.389149
LENG1	1	0.389147
USP17L26	1	0.389141
CDK17	1	0.389136
LOC105377372	1	0.389135
DYX1C1	1	0.389135
RANGRF	1	0.389133
CHAMP1	1	0.389132
NEU2	1	0.389127
ESRRB	1	0.389126
ZNF665	1	0.389126
TMIE	1	0.389121
ICE1	1	0.38912
MUC8	1	0.389116
STK33	1	0.389115
RRS1	1	0.389115
ZBED6CL	1	0.389112
ZMAT1	1	0.389096
NOL10	1	0.389094
NAB1	1	0.389094
SEPW1	1	0.389093
HNRNPUL1	1	0.389083
TMEM45A	1	0.389079
LOC107987098	1	0.389075
TMEM235	1	0.389075
PRAF2	1	0.389074
COL27A1	1	0.389071
CSNK1A1	1	0.38907
HIST3H3	1	0.389062
DRGX	1	0.389061
COL15A1	1	0.389055
ZNF274	1	0.389055
RPA4	1	0.389052
KLHL8	1	0.389045
ANK2	1	0.389044
CXCL12	1	0.389044
PRDX2	1	0.389042
HOXB2	1	0.389039
SELENOS	1	0.389038
OBP2A	1	0.389036
RBM4B	1	0.389035
UNC13A	1	0.389032
TMEM106B	1	0.389028
AHSA1	1	0.389024
STX2	1	0.389024
MB21D1	1	0.389017
TRIP10	1	0.389016
CTDNEP1	1	0.389013
LOC105373395	1	0.389012
THOC3	1	0.389011
SOCS1	1	0.389009
NEBL	1	0.389008
TOGARAM1	1	0.389008
FCGR1A	1	0.389004
nontargeting_CCAATCTTGAACGTCATGTT	1	0.389
nontargeting_TCAATTCTCACTCACGACCA	1	0.389
GYPC	1	0.389
CARD6	1	0.389
KRT73	1	0.388994
MELTF	1	0.38899
C1orf101	1	0.388985
TNFRSF25	1	0.388983
nontargeting_GTAGACGTCGTGAGCTTCAC	1	0.388976
PLEKHD1	1	0.388975
KLHL10	1	0.388974
C19orf33	1	0.388973
TIGD7	1	0.38897
NPDC1	1	0.388969
STRIP2	1	0.388967
BPIFA3	1	0.38896
PLCB1	1	0.388958
CACUL1	1	0.388958
KRTAP10-7	1	0.388955
PCK1	1	0.388947
OR10K2	1	0.388946
PLPP3	1	0.388946
ZC3H14	1	0.388946
SLC25A3	1	0.388945
CASP3	1	0.388945
KCNA2	1	0.388939
FGF22	1	0.388939
SLC28A2	1	0.388933
AGBL3	1	0.388931
CENPH	1	0.388928
PLIN2	1	0.388928
MS4A3	1	0.388924
SLC1A4	1	0.388923
SH2D6	1	0.388922
CEBPE	1	0.388919
HDGF	1	0.388918
CENPVL2	1	0.388914
SLC16A7	1	0.388909
MACF1	1	0.388907
FAAP20	1	0.388907
FCN1	1	0.388903
FBXL5	1	0.388902
KRTAP2-2	1	0.388902
POU2F3	1	0.388901
NFASC	1	0.3889
CT47A11	1	0.388898
OR14A16	1	0.388894
C2orf44	1	0.388892
SERPINA5	1	0.38888
NPHP1	1	0.388877
LIFR	1	0.388875
LMBR1L	1	0.388874
C1GALT1	1	0.388871
MAP2K1	1	0.388861
AKAP2	1	0.388857
AIG1	1	0.388845
PAQR5	1	0.388842
OPRPN	1	0.388837
RCC1	1	0.388833
LGALS2	1	0.388827
GXYLT1	1	0.388827
GCG	1	0.388826
BIRC3	1	0.388817
C19orf24	1	0.388814
LOC101929959	1	0.388811
RHD	1	0.38881
ZNF749	1	0.388807
PITPNM3	1	0.3888
nontargeting_GTGCATCAACAAGTACGCGT	1	0.3888
STYK1	1	0.3888
PIWIL1	1	0.388796
PARP9	1	0.388796
SMURF2	1	0.388794
MFSD1	1	0.38879
SRGN	1	0.388774
SNX33	1	0.38877
PCDH7	1	0.388767
BCAT1	1	0.388766
EFR3B	1	0.388764
OR52N5	1	0.388763
PPP1R12C	1	0.388762
GCLM	1	0.388761
IPO11	1	0.388752
CDK20	1	0.388746
KBTBD8	1	0.388736
SOX8	1	0.388735
SAP30L	1	0.388733
ZNF225	1	0.388728
ERN2	1	0.388726
PRKAG3	1	0.388718
PCGF6	1	0.388709
MDC1	1	0.388708
ARMS2	1	0.388705
ZNF445	1	0.388704
TMEM126A	1	0.388703
KIR3DL2	1	0.388703
FBXL3	1	0.388695
GSTA4	1	0.388689
GATA2	1	0.388687
SPATA33	1	0.388682
ZNF671	1	0.388682
LOC107986755	1	0.388681
KIF26B	1	0.38868
nontargeting_TAAGATCCGCGGGTGGCAAC	1	0.388676
BTBD9	1	0.388673
CEP55	1	0.388668
KIAA1598	1	0.388664
CCDC3	1	0.388664
PCIF1	1	0.388663
DOCK10	1	0.388662
YARS	1	0.38866
CPB1	1	0.388658
LILRA5	1	0.388649
PCGF1	1	0.388649
nontargeting_GTTAGAGCTATCGCTCGCGG	1	0.388646
IQCF2	1	0.388642
THBD	1	0.388638
LGR4	1	0.388637
LOC105379045	1	0.388636
C19orf12	1	0.388635
C9orf114	1	0.388632
LOC107985657	1	0.38863
PEX6	1	0.388628
GIT2	1	0.388625
CFAP73	1	0.388618
FCMR	1	0.388615
MYL3	1	0.388615
SLC27A5	1	0.388612
SPHK1	1	0.388607
USP17L13	1	0.388605
ZNF80	1	0.3886
nontargeting_TAAGGCGACCTGCGCTTGTG	1	0.3886
VWDE	1	0.388596
PEPD	1	0.388595
FBXO46	1	0.388594
ZNF221	1	0.388593
AGXT	1	0.388591
SYP	1	0.388591
ZNF133	1	0.388591
AQP7	1	0.388591
USP17L15	1	0.388591
FLG	1	0.38859
NFKBIB	1	0.388589
EPHA8	1	0.388585
GBP5	1	0.388583
DLGAP4	1	0.38858
PRAMEF33	1	0.38858
PGLYRP3	1	0.388579
SLC20A2	1	0.388579
ATP2B1	1	0.388577
HYPM	1	0.388575
KRTAP13-4	1	0.388572
CNN2	1	0.388564
BLNK	1	0.388564
SLC22A3	1	0.38856
GLRA4	1	0.388558
POLR3A	1	0.388553
KANSL1	1	0.388553
FAM69C	1	0.388548
KRTAP5-10	1	0.388548
BPIFB6	1	0.388547
WDPCP	1	0.388544
PCMTD1	1	0.388538
LOC102724965	1	0.388533
SPATA22	1	0.388529
KCNF1	1	0.388525
VSX1	1	0.388522
SLC16A5	1	0.388519
LRRC30	1	0.388516
SLC9C1	1	0.388514
STAC	1	0.388513
ZPLD1	1	0.388511
GUCY1B3	1	0.388511
CDNF	1	0.38851
OGFOD2	1	0.38851
SLC39A11	1	0.388504
METTL4	1	0.388503
PCOLCE	1	0.388495
CFAP52	1	0.388494
TUBA4A	1	0.388491
LOC100506388	1	0.388484
SRI	1	0.388484
LAMB1	1	0.388483
ZNF165	1	0.388478
OR9Q2	1	0.388473
FBF1	1	0.388473
MSS51	1	0.388471
C9orf3	1	0.388471
EML1	1	0.388467
ARHGDIB	1	0.388466
MAMDC2	1	0.388464
NDUFB10	1	0.388463
TEX40	1	0.388461
TLX3	1	0.38846
SGK494	1	0.38846
BMP6	1	0.388454
PATE2	1	0.388449
CYYR1	1	0.388447
ZNF181	1	0.388446
OXSR1	1	0.388445
HNF4A	1	0.388442
DNAJC4	1	0.388431
PRICKLE4	1	0.388431
CPN1	1	0.38843
AKAP8L	1	0.388426
C11orf49	1	0.388423
OXER1	1	0.388423
TMSB4Y	1	0.388421
DRAXIN	1	0.388411
MIA3	1	0.388409
nontargeting_AAGCACTAGTCCGTATGATG	1	0.3884
nontargeting_AGATTCATTCACGAGTTGGG	1	0.3884
nontargeting_CCTCTCACCGACTCTGTGTC	1	0.3884
EHD3	1	0.388393
PREX1	1	0.388393
PACSIN2	1	0.388391
VTCN1	1	0.38839
NAGPA	1	0.388374
MB	1	0.388374
DYNAP	1	0.388372
RND1	1	0.388372
CATSPER4	1	0.388367
ZSCAN5B	1	0.388348
C6orf163	1	0.388346
GLYATL1B	1	0.388338
ARHGAP29	1	0.388334
SPDYE18	1	0.388331
SPANXN4	1	0.388325
SLC25A17	1	0.388321
REG3G	1	0.38832
FNTB	1	0.388309
PNPLA1	1	0.388308
RHCE	1	0.388305
GABARAP	1	0.388303
CHI3L1	1	0.3883
POLR2J2	1	0.388295
SEMG2	1	0.38829
PRKCG	1	0.38829
ZNF730	1	0.388289
APCDD1	1	0.388286
DUSP4	1	0.388286
CRYAB	1	0.388281
FAM132A	1	0.388278
CNTNAP3B	1	0.388278
EPHB1	1	0.388276
NLRP6	1	0.388275
IER3IP1	1	0.388268
SSX3	1	0.388268
NPY1R	1	0.388267
CFL1	1	0.388266
AHI1	1	0.388266
CNTF	1	0.388263
HTD2	1	0.388263
LIMD1	1	0.388262
TMEM151A	1	0.388258
DDIAS	1	0.388258
MPC2	1	0.388257
PHLPP2	1	0.388249
FAM182B	1	0.388248
MAGEB4	1	0.388247
CD2BP2	1	0.388247
EDN3	1	0.388247
CCDC127	1	0.388242
TXK	1	0.388241
nontargeting_CGTGCGGTAAATACGAAATA	1	0.388235
SLAMF9	1	0.388235
ANKRD33B	1	0.388234
SLC28A1	1	0.388234
OR8J3	1	0.388232
IQCK	1	0.388227
DUSP14	1	0.388226
LOC107986217	1	0.388224
C2orf27A	1	0.388223
AK5	1	0.38822
CRB1	1	0.388219
ALDH5A1	1	0.388217
IP6K2	1	0.388216
TMEM102	1	0.388215
BRD1	1	0.388214
CENPU	1	0.388213
AGO3	1	0.38821
RAP2B	1	0.388208
nontargeting_AAGCGGGCACACATGACAAG	1	0.3882
nontargeting_GTCAAGAGATTATGAGATTC	1	0.3882
nontargeting_GTTCCGTGAGGGTTACTTCA	1	0.3882
nontargeting_TGGAAATCGACTGTGCGCTT	1	0.3882
OR5B21	1	0.388197
ACMSD	1	0.388189
ESRRG	1	0.388186
SCGB1D1	1	0.388184
BGLAP	1	0.388183
TLL1	1	0.388182
RGS11	1	0.388179
CACNA1G	1	0.388179
RBFOX3	1	0.388176
CNTNAP3	1	0.388175
ZNF425	1	0.388175
UTS2	1	0.388173
PLD5	1	0.388171
NT5C1B	1	0.38817
LDOC1	1	0.388166
ZNF816	1	0.388164
PGAM1	1	0.388163
B9D1	1	0.388162
AKIRIN2	1	0.388161
GALK2	1	0.38816
OR51D1	1	0.388153
NTF3	1	0.388152
RHBG	1	0.388152
nontargeting_ATAATCCGGAAACGCTCGAC	1	0.38815
MCOLN2	1	0.38815
OR4F16	1	0.388139
MOB3B	1	0.388138
VSIG2	1	0.388138
MDFIC2	1	0.388137
CBY1	1	0.388135
OR13C5	1	0.38813
HHLA1	1	0.388128
MINDY1	1	0.388126
CCDC168	1	0.38812
PRKAR1B	1	0.388115
LOC105371095	1	0.388113
RTL8A	1	0.38811
KRTAP12-3	1	0.388104
B2M	1	0.388103
FAM131A	1	0.388103
PCDH11X	1	0.388101
CCDC30	1	0.388101
LGALS13	1	0.388101
OSCAR	1	0.388098
PLEKHM3	1	0.388097
MCM8	1	0.388097
MEF2A	1	0.388096
KBTBD3	1	0.388091
CDK5R2	1	0.38809
RASSF3	1	0.388088
CEP78	1	0.388087
SIX6	1	0.388083
JPH2	1	0.388083
TMEM40	1	0.388078
CTGF	1	0.38807
GNG8	1	0.388064
TPBGL	1	0.388063
YTHDC1	1	0.388063
ZNF93	1	0.388063
LOC105378161	1	0.38806
FAU	1	0.38806
TAS2R60	1	0.388055
RFTN2	1	0.388052
ZNF551	1	0.388048
CLCA2	1	0.388043
AP1S2	1	0.388042
TAB3	1	0.38804
FAM3B	1	0.38804
OSM	1	0.388037
ATG16L2	1	0.388032
PLA2G6	1	0.388028
UBE3A	1	0.388026
AFF4	1	0.388019
TMBIM4	1	0.388018
RNF219	1	0.388018
MORN2	1	0.388015
INHBC	1	0.388012
PELI3	1	0.388011
GPR180	1	0.388001
nontargeting_ATACTCTCACAGGTACATAA	1	0.388
CPLX1	1	0.38799
NUDT2	1	0.38799
BROX	1	0.387989
SMIM31	1	0.387988
ZNF687	1	0.387987
OR5AR1	1	0.387982
OR5H15	1	0.387981
GAS2L3	1	0.38798
NUDT11	1	0.387977
SRSF12	1	0.387976
COQ3	1	0.387974
ZNF335	1	0.387971
ZNF71	1	0.387962
CHAF1A	1	0.387961
OR5P3	1	0.387959
LRP3	1	0.387959
ASB11	1	0.387951
POLDIP3	1	0.38795
C16orf87	1	0.387946
HOXA3	1	0.387943
AK7	1	0.38794
PSORS1C2	1	0.387939
ACSM4	1	0.387937
CHRNB3	1	0.387934
SIGLEC11	1	0.387929
PEX5L	1	0.387928
P2RX4	1	0.387925
MROH5	1	0.387923
T	1	0.387916
ZBP1	1	0.387909
SYT9	1	0.3879
CPNE1	1	0.387899
GPR146	1	0.38788
MAG	1	0.38788
LOC107984974	1	0.387878
CAMKK2	1	0.387878
HVCN1	1	0.387874
CAPS2	1	0.387871
KIF3B	1	0.387869
SPIN3	1	0.387868
EZH1	1	0.387864
SFXN1	1	0.387862
NAGK	1	0.38786
NKAIN3	1	0.387859
LOC102724062	1	0.387858
CD34	1	0.387857
ARHGEF10L	1	0.387856
ZASP	1	0.387855
FARP2	1	0.387855
GABRB2	1	0.387852
FAM209B	1	0.387849
GLDN	1	0.387847
ANAPC5	1	0.387847
FAM221A	1	0.387845
PTX3	1	0.387842
DGCR6L	1	0.38784
LRRC3	1	0.387839
ZNF217	1	0.387837
C12orf29	1	0.387837
TBRG1	1	0.387833
PRSS36	1	0.38783
LRFN2	1	0.387828
BOLA2	1	0.387827
HOXA11	1	0.387823
LCE1C	1	0.387823
LILRA6	1	0.387818
NBDY	1	0.387815
NCOA5	1	0.387811
CACNA2D4	1	0.387803
CREB3L3	1	0.387786
SYT1	1	0.387784
ABI3BP	1	0.387783
TOMM6	1	0.387783
SVIL	1	0.387781
NFIC	1	0.38778
BOLA2B	1	0.387779
SLC35E1	1	0.387779
LEP	1	0.387778
HHLA2	1	0.387776
ZNF334	1	0.387774
LMO7	1	0.387774
OR8G1	1	0.387771
PGLYRP1	1	0.38777
ZIC4	1	0.387769
CERS3	1	0.387762
GPX5	1	0.387759
ST8SIA6	1	0.387753
CSRNP2	1	0.38775
EEF1A1	1	0.387749
SLC16A9	1	0.387745
SLC4A10	1	0.387744
HPX	1	0.387742
NEMP2	1	0.387742
AASS	1	0.387737
PLG	1	0.387732
RBMXL1	1	0.387731
BCL11B	1	0.387728
ACE2	1	0.387726
JMJD1C	1	0.387725
ZNF786	1	0.387718
IFNW1	1	0.387713
CDK7	1	0.38771
ABCC4	1	0.38771
EBAG9	1	0.387707
ZNF25	1	0.387706
ERCC8	1	0.387696
ARAF	1	0.387694
CYP1B1	1	0.387682
C9orf92	1	0.387681
FARP1	1	0.387681
LCE4A	1	0.387674
ENPP3	1	0.387673
RXFP3	1	0.387668
ZNF16	1	0.387664
DLX2	1	0.387664
RANBP10	1	0.387663
ZBTB24	1	0.387662
PCDHB13	1	0.387657
ZNF529	1	0.387656
FEZ1	1	0.38765
C12orf71	1	0.38765
MUTYH	1	0.38765
MPO	1	0.387646
FABP1	1	0.387643
TAF9B	1	0.387643
TRMT10A	1	0.387635
PRMT5	1	0.387633
GMPR	1	0.387631
GLS2	1	0.387629
ASIC4	1	0.387626
OR14I1	1	0.387622
APAF1	1	0.387622
PDXP	1	0.387612
KRTAP29-1	1	0.38761
ADGRD1	1	0.387605
LOC107984751	1	0.387605
DLGAP1	1	0.387605
SSSCA1	1	0.387605
SRGAP2B	1	0.387604
HAUS6	1	0.387603
nontargeting_GTACGGCAGATAGTCGGTGG	1	0.3876
HSD17B1	1	0.3876
CCDC83	1	0.387597
C11orf53	1	0.387596
FNDC1	1	0.387595
ROBO1	1	0.387593
OR10A3	1	0.387593
FAM196A	1	0.387592
SP140L	1	0.387592
BOLL	1	0.387588
C1orf216	1	0.387588
CHN1	1	0.387586
MORN3	1	0.387585
ANKHD1-EIF4EBP3	1	0.387584
ST5	1	0.387579
ANKAR	1	0.387576
ZNF85	1	0.387574
CNTD1	1	0.387569
PID1	1	0.387567
TAS2R40	1	0.387565
FLRT1	1	0.387559
PON3	1	0.387558
IRX3	1	0.387557
CHERP	1	0.387554
NUP214	1	0.387553
ENO4	1	0.387552
KRTAP5-5	1	0.387549
MYLK3	1	0.387548
FLI1	1	0.387545
TM7SF3	1	0.387542
COL20A1	1	0.387539
TRAPPC1	1	0.387536
CHRNB1	1	0.38753
TRIM15	1	0.387528
IPO8	1	0.387528
TRMT2A	1	0.387527
NOC3L	1	0.387526
ZSCAN32	1	0.387521
GYS2	1	0.38752
GRB10	1	0.387516
TMPRSS11A	1	0.387512
LOC101927503	1	0.387512
GTF2IRD2	1	0.387511
LCE3A	1	0.38751
KIF22	1	0.38751
ORC2	1	0.387509
RAD21L1	1	0.387507
MRAP	1	0.387506
PGRMC1	1	0.387503
ZNF518A	1	0.387503
LOC105378105	1	0.387502
SST	1	0.387501
HHIP	1	0.3875
KCTD19	1	0.387495
ORM2	1	0.387491
RPL10L	1	0.387483
ZBTB2	1	0.387477
PYY	1	0.387477
CNNM3	1	0.387475
PLEKHG2	1	0.387474
RIBC1	1	0.387473
BRIX1	1	0.387472
GPR156	1	0.38747
ANKRD13C	1	0.387469
RFX8	1	0.387468
ELF4	1	0.387468
TGFBRAP1	1	0.387467
BAK1	1	0.387464
SDK2	1	0.387463
PCCA	1	0.387461
IER5	1	0.387456
OR8J1	1	0.387454
NKX1-2	1	0.38745
CMTM4	1	0.387448
CCDC66	1	0.387439
DCST1	1	0.387437
TAS2R20	1	0.387435
SYT4	1	0.387425
DPH5	1	0.387424
SPATA13	1	0.387422
PTPRQ	1	0.38742
LTBP2	1	0.387416
MDM4	1	0.387414
C1QA	1	0.387412
HIST1H2BH	1	0.387411
TTC22	1	0.387408
PRR27	1	0.387405
nontargeting_ATACAATACTTTGGCGCATA	1	0.3874
nontargeting_TTCACCGTCCACGTGCGCAT	1	0.3874
CHMP4C	1	0.387398
TGFBR2	1	0.387396
IFI27	1	0.387394
MADCAM1	1	0.387393
TRIM74	1	0.387389
OR5A1	1	0.387378
BRMS1	1	0.387376
UCN3	1	0.387374
TTLL7	1	0.387373
PEX14	1	0.387372
NKAPL	1	0.387369
RLN2	1	0.387368
TMEM163	1	0.387368
TKTL2	1	0.387364
SLC6A9	1	0.387362
ABCC2	1	0.38736
LOC100506248	1	0.387359
OR5H1	1	0.387357
SLC4A1	1	0.387356
ATP5SL	1	0.387355
ASB4	1	0.387351
KRTCAP3	1	0.387349
SLC7A13	1	0.387349
PROC	1	0.387342
EVPLL	1	0.387342
ZBTB22	1	0.387341
SPDYE2	1	0.38734
ZNF518B	1	0.387331
OCM2	1	0.387325
MINDY4B	1	0.387307
BIRC7	1	0.387298
ITPRIPL2	1	0.387297
CCL3L3	1	0.387295
ADORA1	1	0.387292
FAM168B	1	0.38729
BRK1	1	0.387287
PPIAL4G	1	0.387283
SPTBN2	1	0.387283
MMP15	1	0.387282
GPR143	1	0.38728
LGI4	1	0.387277
MASP1	1	0.387276
PSCA	1	0.387274
CLDN17	1	0.387273
SLC16A4	1	0.387272
RGS10	1	0.387271
CCK	1	0.387268
BACH2	1	0.387252
SLX4	1	0.387246
DOC2A	1	0.387245
TRMT1L	1	0.387242
ERBB3	1	0.387241
ADAD2	1	0.387229
XKR3	1	0.387227
RGSL1	1	0.387226
NOP56	1	0.387222
SLC4A5	1	0.387217
TNFAIP8L3	1	0.387212
C11orf72	1	0.387208
UTF1	1	0.387206
nontargeting_GACTCATTGGAACATACATG	1	0.3872
nontargeting_TTTATGCATTTAATACGCCG	1	0.3872
TUBB1	1	0.387198
AGPAT5	1	0.387185
FAM206A	1	0.387183
ATP11AUN	1	0.387179
ANKRD36C	1	0.387176
PROKR2	1	0.387176
MED11	1	0.387175
PRORY	1	0.387172
RAB11FIP5	1	0.387168
RIPK2	1	0.387168
COA4	1	0.387167
SP8	1	0.387164
SEMA4C	1	0.387162
BICDL2	1	0.387161
HNMT	1	0.38716
GIGYF1	1	0.387157
LIPK	1	0.387155
GRPEL2	1	0.387154
C1orf167	1	0.387151
AJAP1	1	0.387149
ABTB2	1	0.387148
RPH3AL	1	0.387139
RSPO3	1	0.387137
LOC105379554	1	0.387135
RNASEH1	1	0.387133
TMC3	1	0.387131
TANC1	1	0.387127
ADAMTS17	1	0.387126
SIGLEC12	1	0.387125
KRT18	1	0.387121
VASH1	1	0.38712
TGM3	1	0.38712
L3MBTL2	1	0.387119
DTNBP1	1	0.387119
COLCA1	1	0.387112
KRTAP10-11	1	0.387111
MFSD4	1	0.387107
TTC29	1	0.387097
LSM2	1	0.387097
FSCN2	1	0.387086
GOLGA7B	1	0.38708
FAM47E-STBD1	1	0.38708
PFKFB1	1	0.387076
ABCA6	1	0.387071
SPEN	1	0.387069
PARP11	1	0.387067
ZNF717	1	0.387065
EML6	1	0.387065
EXOSC4	1	0.387063
DNAJC16	1	0.387062
KIAA2018	1	0.387058
TMEM213	1	0.387046
KCNN1	1	0.387045
AKAP10	1	0.387043
BIN2	1	0.387042
TMEM35B	1	0.387036
RNFT2	1	0.387034
MPP5	1	0.387033
KRTAP19-6	1	0.387033
SMCR8	1	0.387031
FAM83A	1	0.38703
TACC2	1	0.38702
NUAK1	1	0.387015
nontargeting_GACGAGACCTTGCGATATAG	1	0.387
nontargeting_GCGGTTCCGGGAGCACATTT	1	0.387
nontargeting_TATCAATCGTCCGGGTCACT	1	0.387
PIP4K2A	1	0.386999
LOC101927824	1	0.386999
C4orf32	1	0.386997
PET100	1	0.386995
THAP11	1	0.386989
KCNJ2	1	0.386983
SLC19A2	1	0.386983
CTNND2	1	0.386981
TMTC2	1	0.386974
C9orf47	1	0.386973
ELMO1	1	0.386962
SLC16A3	1	0.386961
nontargeting_ACAAAGATCGCATGGCATAC	1	0.386957
NXF1	1	0.386944
ZNF101	1	0.386942
GALNT8	1	0.386941
PTAR1	1	0.386941
ATAD5	1	0.386937
OR1E1	1	0.386937
CFAP126	1	0.386935
NPSR1	1	0.386931
CRIP1	1	0.38693
ZMYM6	1	0.38693
DDX58	1	0.386925
SLC6A5	1	0.386917
C3orf62	1	0.386916
APBA3	1	0.386914
IL5RA	1	0.386914
ADH4	1	0.38691
MEGF6	1	0.386909
POTEB	1	0.386906
MND1	1	0.386905
DSG3	1	0.386902
FAHD2A	1	0.386895
OXTR	1	0.386893
LOC107984126	1	0.386892
TTC37	1	0.386889
RECK	1	0.386882
APPL2	1	0.386878
ROBO2	1	0.386874
TGFB1	1	0.386873
NAV1	1	0.386873
TCEB3C	1	0.386872
METTL15	1	0.386867
LOC107987237	1	0.386867
COL8A2	1	0.386861
RUNDC3A	1	0.386861
DYSF	1	0.386857
nontargeting_GAGACCACTTTCGTGCAAGC	1	0.386855
TNPO1	1	0.386855
EBF4	1	0.386853
NRBP1	1	0.38685
CPM	1	0.38685
NSG1	1	0.38685
SPIN2A	1	0.386849
DIABLO	1	0.386847
LOC107987276	1	0.386845
NR5A1	1	0.386845
FANCG	1	0.386842
C20orf85	1	0.386842
RSPH10B2	1	0.38684
SH3BP1	1	0.386837
ARPC4-TTLL3	1	0.38683
FAM231AP	1	0.386829
LRRC75B	1	0.386825
ZNF583	1	0.386822
CD52	1	0.386817
PXDC1	1	0.38681
C17orf75	1	0.38681
PMEL	1	0.386808
CCKBR	1	0.386805
nontargeting_AGGCGCCAACATTGACCGTA	1	0.3868
nontargeting_TAGTTACAGACTCAGCGGGT	1	0.3868
SIGLEC14	1	0.386798
RBM46	1	0.386798
ACSM3	1	0.386797
OR6Q1	1	0.386796
PROX1	1	0.386793
STMN4	1	0.386786
KRTAP9-8	1	0.386778
DHX8	1	0.386764
HOXB9	1	0.386761
GRHL2	1	0.386753
CRB3	1	0.386752
UVSSA	1	0.38675
LOXHD1	1	0.386749
TMEM128	1	0.386748
MIP	1	0.386738
CAMP	1	0.386735
NKX1-1	1	0.38673
PAPD4	1	0.386726
ADAM15	1	0.386726
SOD1	1	0.386718
C6	1	0.386712
MYOM2	1	0.386712
NDUFS4	1	0.386711
GALNT2	1	0.386708
P2RY1	1	0.386705
API5	1	0.386702
LIMD2	1	0.386702
CES1	1	0.386701
DEFB132	1	0.386701
USP51	1	0.38669
RCOR3	1	0.386689
SV2B	1	0.386688
NDUFA4	1	0.386685
LOC101929796	1	0.386682
NCOA2	1	0.386679
DGKD	1	0.386676
VSIG10L	1	0.386675
RRM2B	1	0.386673
ETS1	1	0.386667
JDP2	1	0.386663
CAND2	1	0.386659
SLC25A27	1	0.386655
2023-03-07	1	0.386652
LGR6	1	0.38665
GAB2	1	0.386647
SLC22A11	1	0.386645
KAZN	1	0.386645
CPQ	1	0.386645
ERVW-1	1	0.386643
CDX2	1	0.386641
FAM72C	1	0.386641
MYCN	1	0.386641
GDAP2	1	0.386639
FAM160A1	1	0.386629
MACO1	1	0.386628
UGGT2	1	0.386626
HOXA4	1	0.386622
DDX19B	1	0.386618
NOV	1	0.386614
DYNLT3	1	0.386611
LOC107985524	1	0.386609
CPNE3	1	0.386603
HELLS	1	0.386601
nontargeting_GAATAGATTTGTCAGTTAGG	1	0.3866
nontargeting_GCCTCGTCTGAGGTTAATGG	1	0.3866
nontargeting_TTGTACGGTACTGGCTTTGT	1	0.3866
HTN1	1	0.386595
TFAP2C	1	0.386594
SIGLEC9	1	0.386593
LOC400499	1	0.38659
TEX14	1	0.386587
MCAM	1	0.386569
DCBLD1	1	0.386569
KRT3	1	0.386564
C17orf99	1	0.386561
ADAM20	1	0.386559
ZSWIM6	1	0.386557
USPL1	1	0.386554
SCAF1	1	0.38655
ERI3	1	0.386539
NEK7	1	0.386535
THEMIS	1	0.386534
SLC35E2B	1	0.386532
PRR5	1	0.386531
LOC101927401	1	0.38653
AUNIP	1	0.38653
CXCL5	1	0.386528
OR51A7	1	0.386527
DEFA1	1	0.386525
C9orf152	1	0.386525
S100B	1	0.386519
MRC2	1	0.386519
KCNA4	1	0.386508
PMP22	1	0.386505
GLB1L3	1	0.386504
RPS17	1	0.386502
FRAS1	1	0.386498
TNNC1	1	0.386498
NXPH2	1	0.386498
CHST9	1	0.386496
IGFBP6	1	0.386495
TREM1	1	0.386494
SPIN1	1	0.386491
EMC8	1	0.386491
MPZ	1	0.38649
NME7	1	0.386489
LOC105376684	1	0.386487
RBM48	1	0.386481
SLC25A20	1	0.38648
SEMA4G	1	0.386475
MYO5A	1	0.38647
FAAP100	1	0.386468
GPT2	1	0.386464
ZNF556	1	0.386464
USP28	1	0.386455
FBXO25	1	0.386452
TMEM68	1	0.38645
CENPBD1	1	0.386449
BCL2L15	1	0.386441
MS4A13	1	0.386441
HDLBP	1	0.386436
PNLDC1	1	0.386427
LRFN4	1	0.386427
LRCH2	1	0.386423
SOX13	1	0.386418
RPL31	1	0.386417
CEP152	1	0.386415
ALDH16A1	1	0.386414
BFSP1	1	0.386406
nontargeting_AAATGCACAGATCGCTGATC	1	0.3864
OR6K6	1	0.386394
PHGDH	1	0.386391
MARCOL	1	0.386391
ZNF710	1	0.38639
PPAP2B	1	0.386389
MPEG1	1	0.386385
SMARCA1	1	0.386385
LOC102723713	1	0.386385
ITGAD	1	0.386382
RIMBP2	1	0.386379
FLYWCH1	1	0.386375
ABHD17A	1	0.386373
IGSF21	1	0.386372
TCF15	1	0.38637
ACER3	1	0.386365
LRSAM1	1	0.386365
KLF8	1	0.38636
ARHGEF7	1	0.38636
KRTCAP2	1	0.386355
NAT14	1	0.386352
ASAH1	1	0.386351
GALNT5	1	0.386347
LOC101928268	1	0.386345
ATXN7L2	1	0.386344
ORC4	1	0.386343
TFAM	1	0.386341
MATN3	1	0.386338
OAS2	1	0.386337
ECT2L	1	0.386336
AIDA	1	0.386321
TRIM35	1	0.38632
CGB5	1	0.386317
COPS6	1	0.386316
CHCHD6	1	0.386315
RANGAP1	1	0.386312
EFHB	1	0.386308
HBP1	1	0.386308
KCNG1	1	0.386307
SPARCL1	1	0.386303
HYOU1	1	0.386298
OXCT2	1	0.386297
CLIC4	1	0.386293
MRPL23	1	0.386292
MAN1A2	1	0.386287
TNK2	1	0.386276
OR5K3	1	0.386276
INSC	1	0.386275
C1QL4	1	0.386275
MAST3	1	0.386273
NMU	1	0.386271
ANKRD42	1	0.386271
ACTR3C	1	0.386266
HORMAD2	1	0.386263
ARHGEF25	1	0.386262
FAM98B	1	0.38626
FAM166A	1	0.386258
CLPP	1	0.386257
BTBD19	1	0.386255
RAB25	1	0.386252
PAGE1	1	0.386251
SPN	1	0.386249
NEK11	1	0.386247
TWNK	1	0.386245
CTLA4	1	0.386244
ARV1	1	0.386241
FAM129A	1	0.386241
CNGA4	1	0.386241
LOC102724646	1	0.386237
RGN	1	0.386237
PERM1	1	0.386233
RPL18A	1	0.386231
NECAP2	1	0.386228
CLEC3B	1	0.386224
PTGES3L	1	0.386216
RIMBP3C	1	0.386213
BORA	1	0.38621
SCN7A	1	0.386207
OLIG1	1	0.386202
CKB	1	0.386202
SLC22A10	1	0.386201
nontargeting_GACTTGTGTGTAATTCGCCC	1	0.3862
nontargeting_TAGCTCGAGTCATTTCTCTA	1	0.3862
nontargeting_TTAGCCCTCGATTGGTTGCG	1	0.3862
FXN	1	0.386199
REXO5	1	0.386197
OR4S1	1	0.386196
DHX30	1	0.386195
PCDHGA11	1	0.386193
KRT20	1	0.386192
HMGCLL1	1	0.386189
FLG2	1	0.386183
CDH17	1	0.386182
STAG3	1	0.386175
C1orf198	1	0.386175
MMP11	1	0.386175
CD27	1	0.386174
ZNF600	1	0.386174
SYNC	1	0.386171
C1QC	1	0.386171
HSPB1	1	0.386171
SKIV2L	1	0.386171
CCDC12	1	0.386168
KCNK3	1	0.386163
TINF2	1	0.386159
OR52W1	1	0.386159
OXSM	1	0.386158
ANKRD45	1	0.386156
COL4A5	1	0.386155
TRAP1	1	0.38615
C1orf116	1	0.386149
TIMM9	1	0.386148
HTR6	1	0.386146
KRTAP23-1	1	0.386141
CCDC160	1	0.386133
GDF2	1	0.386123
COL4A3BP	1	0.386119
BAGE2	1	0.386118
ERICH6	1	0.386116
CLEC14A	1	0.386113
LOC105375116	1	0.386104
TUBD1	1	0.386098
RNF181	1	0.38609
CDH20	1	0.38609
ZNF37A	1	0.386089
CFD	1	0.386087
PRADC1	1	0.386087
RIDA	1	0.38608
POU3F1	1	0.386077
RRP36	1	0.386076
MAP3K7	1	0.386073
SEMG1	1	0.386066
SDR42E1	1	0.386066
TSNARE1	1	0.386064
SLC25A11	1	0.386063
GGA1	1	0.386063
MRE11	1	0.386062
SPATA16	1	0.386059
IL15	1	0.386058
C16orf54	1	0.386055
PYCARD	1	0.386049
LOC105376714	1	0.386043
MYO9B	1	0.386033
PXT1	1	0.386032
XAGE5	1	0.38603
RTP4	1	0.386029
LOC644215	1	0.386024
CHRNA3	1	0.386022
MANBAL	1	0.386021
FABP9	1	0.386021
KLB	1	0.386018
SLC20A1	1	0.386017
ARF3	1	0.386012
PRSS54	1	0.386006
nontargeting_CAAATGCCATTTAGGTTATC	1	0.386
nontargeting_GTGTGTCGACATGATACGGG	1	0.386
ESRP2	1	0.385999
ZMYND12	1	0.385995
TMEM243	1	0.38599
TGFBR3	1	0.38599
H6PD	1	0.385985
IL10RA	1	0.385985
SHISA2	1	0.385975
GPR132	1	0.385975
NCEH1	1	0.385967
ZNF580	1	0.385965
FOXA1	1	0.385965
ZNF660	1	0.385964
DNASE1L2	1	0.385963
LYPLA1	1	0.385953
FAM96A	1	0.38595
ZNF677	1	0.385944
MACC1	1	0.385936
SETD1B	1	0.385933
TFAP2A	1	0.385933
NAGS	1	0.385929
MYH15	1	0.385928
EXTL2	1	0.385923
PPP1R7	1	0.385919
OR10G2	1	0.385915
GRK4	1	0.385903
UBQLNL	1	0.385902
YPEL4	1	0.385901
C2orf68	1	0.385898
PRELID2	1	0.385895
COL24A1	1	0.385894
KRTAP15-1	1	0.385894
CHRAC1	1	0.385892
PDZRN3	1	0.385887
FUT8	1	0.385883
HDAC3	1	0.385871
LOC105370641	1	0.38587
HIST2H2AA4	1	0.385864
TMEM54	1	0.385863
GNGT1	1	0.385858
PIGC	1	0.385853
IQCF6	1	0.385849
NDUFV1	1	0.385848
IL37	1	0.385845
TMA16	1	0.385844
C3orf18	1	0.385843
SLC38A9	1	0.385841
CRYBG1	1	0.385841
CYB561D1	1	0.385839
BTG1	1	0.385839
CCDC68	1	0.385835
GPR34	1	0.385834
HECW2	1	0.385828
RAI14	1	0.385827
LOC112268137	1	0.385825
TK2	1	0.385824
CERKL	1	0.385823
SLC17A1	1	0.385821
SLC7A14	1	0.38582
ANO9	1	0.385818
KPNA5	1	0.385813
EXOSC10	1	0.385805
PROCA1	1	0.385804
NDUFA12	1	0.385801
TMTC3	1	0.385801
nontargeting_AGCGATCTGGACACTCTCCA	1	0.3858
nontargeting_CGTTGTAGGGTCTTTCTTGA	1	0.3858
nontargeting_TAGAGTGCATAAGAGAACCA	1	0.3858
OPLAH	1	0.3858
GRIK1	1	0.385799
TNFAIP1	1	0.385786
ACADM	1	0.385778
PRELP	1	0.385777
CFAP43	1	0.385774
CYP3A7-CYP3A51P	1	0.385774
ERICH4	1	0.385771
S1PR3	1	0.385758
RBMS3	1	0.385755
OR6P1	1	0.385745
ACSL1	1	0.385737
GPR160	1	0.385736
FAM181B	1	0.385734
OR51F2	1	0.385731
OR4C12	1	0.385728
DUSP15	1	0.385727
nontargeting_GGAATCCGGAGCTCATGAGG	1	0.385724
SFR1	1	0.385722
CRNDE	1	0.385715
TGDS	1	0.385708
C4orf3	1	0.385707
FAM160A2	1	0.385706
FAM168A	1	0.385702
PERP	1	0.385698
LRRC52	1	0.385695
RGS4	1	0.385693
MGME1	1	0.385689
ST7-OT4	1	0.385683
STAB1	1	0.385677
TECPR1	1	0.385676
2023-09-10	1	0.385674
PSORS1C1	1	0.385674
SRPK2	1	0.385673
SETD6	1	0.385671
LOC112268131	1	0.38567
DCBLD2	1	0.385668
YBX3	1	0.385667
DSPP	1	0.385665
FAM234B	1	0.385664
PYCR1	1	0.385662
LOXL2	1	0.385654
WDR62	1	0.385652
ARFGAP2	1	0.385651
PKD2L2	1	0.385646
SYNJ2BP-COX16	1	0.38564
TPM4	1	0.385637
REXO2	1	0.385636
PKP3	1	0.385635
DMBT1	1	0.385632
GRIPAP1	1	0.38563
GATAD2B	1	0.385627
PRR23A	1	0.385626
EMILIN2	1	0.385625
TDO2	1	0.385624
CD164L2	1	0.385622
CHST2	1	0.38562
LRRC72	1	0.385609
HLX	1	0.385609
TCP11X2	1	0.385601
ZBTB40	1	0.385601
SORBS2	1	0.385599
FAM210B	1	0.385599
MRPL22	1	0.385598
FSBP	1	0.385596
OR5V1	1	0.385595
LOC112268013	1	0.385588
GTSE1	1	0.385584
GLYATL1	1	0.385584
LHX5	1	0.385576
TRPV2	1	0.385568
SLC35G3	1	0.385567
DCDC2B	1	0.385564
BPY2C	1	0.385557
HIST1H3D	1	0.385555
ARHGAP40	1	0.385549
C2orf27B	1	0.385546
GPR1	1	0.385545
SLC39A12	1	0.385538
EEF1A2	1	0.385533
MTHFD2	1	0.385533
SH2D7	1	0.385531
GDNF	1	0.385529
IGF2BP3	1	0.385529
ZFP69B	1	0.385526
ZNF680	1	0.385522
BRI3BP	1	0.38552
LOC105369199	1	0.385518
ABTB1	1	0.385516
HIST1H4B	1	0.385514
ESAM	1	0.385509
FUBP3	1	0.385509
CWC27	1	0.385501
CACNG1	1	0.385494
CD28	1	0.385494
PCDHB10	1	0.385492
APCS	1	0.385488
SMCO3	1	0.385486
GLRX3	1	0.385482
COMMD3	1	0.385482
SPAG6	1	0.38548
MEF2BNB-MEF2B	1	0.385478
TFDP3	1	0.385474
NOL4L	1	0.38547
VPS72	1	0.385469
ZNF177	1	0.385462
CDC42SE2	1	0.385462
CASC1	1	0.385459
IVNS1ABP	1	0.385457
ST6GALNAC6	1	0.385457
USP21	1	0.385452
SLC37A1	1	0.385448
HAND2	1	0.385445
CT47A6	1	0.385444
TWIST1	1	0.38544
GADD45B	1	0.385437
LOC643355	1	0.385436
MLF2	1	0.385432
BHLHB9	1	0.38543
GFOD1	1	0.385428
LRIG1	1	0.385428
SBK2	1	0.385427
UBR7	1	0.38542
PTGIS	1	0.385418
FGF1	1	0.385417
KIF6	1	0.385416
GALT	1	0.385414
OR56B1	1	0.385406
GM2A	1	0.385404
GBP3	1	0.385403
UNC93A	1	0.3854
nontargeting_ATTCATGCGCCGCCTCCTCT	1	0.3854
nontargeting_CGGAGTTAACCTGGAACCTT	1	0.3854
nontargeting_GCCAGAGTTCTTGCACCCGA	1	0.3854
nontargeting_TCGGCTACGGCGTGGAGAAG	1	0.3854
FAM156A	1	0.385384
GPR6	1	0.385382
TULP4	1	0.385382
GRIP1	1	0.385379
PPP3CB	1	0.385377
KCNG3	1	0.385376
COMMD5	1	0.385376
LOC112268102	1	0.385367
FBXL20	1	0.385363
DKKL1	1	0.385361
TSLP	1	0.385359
ANK1	1	0.385355
CLK4	1	0.385355
KRT34	1	0.385354
nontargeting_GTTACGGGATAACCCGCCCG	1	0.385354
ZNF503	1	0.385354
ARSG	1	0.385353
RTN4RL1	1	0.385352
MAL2	1	0.38535
USP6	1	0.385349
C1QTNF1	1	0.385343
ILK	1	0.385342
TH	1	0.38534
TSSK1B	1	0.385339
NR2F6	1	0.385338
ND4	1	0.38533
CHTOP	1	0.385329
GGNBP2	1	0.385325
SERPINE1	1	0.385324
IFITM2	1	0.385321
NLGN4X	1	0.385317
DEXI	1	0.385313
LOC107985149	1	0.385308
TIGAR	1	0.385306
ZNF260	1	0.385303
NCKIPSD	1	0.385297
SYT16	1	0.385285
RGS7	1	0.385283
CTAGE5	1	0.385283
REP15	1	0.385281
SLC8B1	1	0.38528
SSX4	1	0.385279
IRX6	1	0.385274
RPEL1	1	0.385272
OR2AJ1	1	0.385269
STX4	1	0.385268
UNC13D	1	0.385266
RRAD	1	0.385265
CAMKV	1	0.385265
LOC390937	1	0.385265
NFE4	1	0.385258
MAF1	1	0.385243
CFAP61	1	0.385243
SRD5A1	1	0.38524
LCE1A	1	0.385237
TDRD1	1	0.385233
MAGEB2	1	0.385233
HEPACAM	1	0.385228
DOPEY1	1	0.385226
SPPL2C	1	0.385223
KRT6C	1	0.38522
VIT	1	0.385218
RNF135	1	0.385211
SLC9C2	1	0.385205
CCDC15	1	0.385203
KIAA1644	1	0.385202
MMAB	1	0.385201
WFDC9	1	0.385201
CPT1B	1	0.385201
nontargeting_CTAGAGGGGTATAGCAACAA	1	0.3852
nontargeting_TACCCTGGATTGTCCTTGCG	1	0.3852
SLC17A8	1	0.385198
ANAPC11	1	0.385198
GAD1	1	0.385196
C12orf76	1	0.385195
ZNF639	1	0.385194
GLRX2	1	0.385191
HAO1	1	0.385191
DIP2C	1	0.385186
CCDC166	1	0.385183
ARL6IP5	1	0.38518
ZNF827	1	0.385177
RBP7	1	0.385176
CDC25A	1	0.385173
LOC112267997	1	0.385172
ITGAE	1	0.385172
CDH13	1	0.385164
FAM186A	1	0.385161
UBE2R2	1	0.385159
PARP8	1	0.385158
TRIP11	1	0.385158
TRIM34	1	0.385156
PSG6	1	0.385156
CHPT1	1	0.385151
HLA-DRB5	1	0.385143
MALSU1	1	0.385139
BAZ2A	1	0.385139
SYCE3	1	0.385137
IFT172	1	0.385137
TCL1B	1	0.385122
ACSM5	1	0.385122
PRLR	1	0.385118
nontargeting_TTTCTAGTTACTACTGGACG	1	0.385109
C21orf91	1	0.385106
C16orf13	1	0.385103
TSPAN15	1	0.385101
PRICKLE2	1	0.385101
RUSC1	1	0.385099
LOC107987158	1	0.385096
SPRR3	1	0.385094
MMP24-AS1-EDEM2	1	0.385092
PATE4	1	0.385091
RPS2	1	0.38509
WNT9A	1	0.385085
EPHX4	1	0.385083
OR4B1	1	0.385082
AMPD2	1	0.385074
NRROS	1	0.385072
OTUD6B	1	0.385069
PAPSS2	1	0.385069
ZC2HC1C	1	0.385068
ZNF385A	1	0.385068
AADAT	1	0.385066
KLK15	1	0.38506
COX6A1	1	0.385058
SSC4D	1	0.385057
MPZL3	1	0.385055
FAM171B	1	0.385053
SUV420H2	1	0.385051
LRRC45	1	0.385048
C4A	1	0.385047
FERMT3	1	0.385047
URB2	1	0.385044
CSGALNACT1	1	0.385043
CYB5R3	1	0.385043
RAB11FIP1	1	0.385041
LOC100996637	1	0.385036
ETS2	1	0.385036
TRAPPC12	1	0.385031
MAP3K19	1	0.385028
DNAL1	1	0.385027
WWC1	1	0.385026
LMNTD1	1	0.385021
PPM1L	1	0.385021
LYRM7	1	0.385017
LOC112268464	1	0.385016
TIMP1	1	0.385014
B3GLCT	1	0.385011
DCAF4	1	0.385008
UGT2B10	1	0.385007
AAAS	1	0.385007
ADRBK2	1	0.385006
KRT40	1	0.385002
nontargeting_GTGTAATCCAAAGACGTCAG	1	0.385
nontargeting_TAACCCAGAAGCCCATTCAG	1	0.385
DYDC2	1	0.384999
TMPPE	1	0.384999
CDK15	1	0.384998
LSM14A	1	0.384997
FNBP1	1	0.384994
SLC12A3	1	0.384985
PAPPA2	1	0.384982
FRMD3	1	0.384981
DTX3	1	0.38498
LOC107984236	1	0.384975
GRK1	1	0.384971
TTLL1	1	0.38497
PITPNB	1	0.384968
IL27	1	0.384968
KDM6A	1	0.384966
HSD11B1	1	0.384966
DUS2	1	0.384958
PLK1	1	0.384955
CCSER1	1	0.384954
CCDC171	1	0.384954
ANGPTL5	1	0.384953
LOC107984449	1	0.384953
TXNL1	1	0.384952
nontargeting_TTAACTCGAACGCTCGAAAG	1	0.384948
RBBP7	1	0.384945
ZNF888	1	0.384936
RAD9B	1	0.384934
KCNMB3	1	0.384934
IL1RL1	1	0.38493
SLC6A20	1	0.384927
NECAB1	1	0.384926
FPGT-TNNI3K	1	0.384924
IL17F	1	0.384919
C6orf25	1	0.384918
TEAD4	1	0.384915
BCL2	1	0.384911
VWA3A	1	0.38491
LOC107983958	1	0.38489
TMEM8A	1	0.384886
ESR1	1	0.384878
LGI1	1	0.384876
DISP3	1	0.384874
2023-03-02	1	0.384871
OR4C5	1	0.384867
GJB3	1	0.384867
PYGM	1	0.384866
OR6C4	1	0.384864
AKAP5	1	0.384852
LOC107987155	1	0.38485
ATP4A	1	0.384849
KCNJ6	1	0.384837
CHGB	1	0.384831
PCDHB11	1	0.38483
PDPN	1	0.384826
CCL15	1	0.384825
ARMCX2	1	0.384823
CKAP4	1	0.38482
SPATA20	1	0.384819
LMNTD2	1	0.384819
SLC25A52	1	0.384814
CNNM1	1	0.38481
TFPI	1	0.38481
AK9	1	0.384806
SLC25A47	1	0.384806
ATP10D	1	0.384805
nontargeting_ACCCATATATGCTGCCGCAC	1	0.3848
nontargeting_GATTGACGCGCTCTATACGA	1	0.3848
nontargeting_TGTTTTGCATGTTGCATAGG	1	0.3848
PRAMEF5	1	0.384796
DUSP6	1	0.384788
ZMYND10	1	0.384785
LPPR4	1	0.384784
TIFAB	1	0.384784
GON4L	1	0.384782
ITGA2	1	0.384782
C7orf49	1	0.384778
SPRR2F	1	0.384775
KRT27	1	0.384775
ATP10B	1	0.384772
IDH2	1	0.38477
VCX3B	1	0.384766
POU5F1B	1	0.384763
CDC73	1	0.384752
RARRES1	1	0.38475
C11orf94	1	0.384745
CHCHD10	1	0.384743
ROS1	1	0.384741
COX7C	1	0.38474
SOD3	1	0.38474
ZBTB47	1	0.384739
GABRA4	1	0.384737
MRPS2	1	0.384733
GPR52	1	0.384729
TBC1D3E	1	0.384728
DNAJC3	1	0.384724
CENPK	1	0.384722
FAM200A	1	0.384721
LAIR1	1	0.384721
S100A12	1	0.38472
CROT	1	0.384719
ANKS1B	1	0.384716
CREG1	1	0.384712
KLHDC2	1	0.384709
HSD11B1L	1	0.384703
SNRNP200	1	0.384701
NOTCH4	1	0.384698
NFE2	1	0.384695
QTRT1	1	0.384693
PLEKHG7	1	0.384691
CXCL8	1	0.384687
P3H2	1	0.38468
MAP7D3	1	0.384679
MACROD2	1	0.384678
PEX26	1	0.384672
CRYZL1	1	0.384671
FUNDC2	1	0.384668
OR52B4	1	0.384667
nontargeting_ACGCTGACGAGTAAAAGCGG	1	0.384665
EEF2KMT	1	0.384661
GRIFIN	1	0.384658
LOC107986532	1	0.384651
DNAL4	1	0.384647
OR9Q1	1	0.384646
CASC3	1	0.384625
APOBEC3G	1	0.384621
ACSM2B	1	0.38462
TFAP2B	1	0.384619
NARS	1	0.384615
NSA2	1	0.384615
USP17L28	1	0.384615
APBB2	1	0.384614
PAAF1	1	0.384609
ADAM7	1	0.384604
C21orf59	1	0.384599
PTTG2	1	0.384595
SORT1	1	0.384593
LRP8	1	0.384586
SATB1	1	0.384584
POU2AF1	1	0.384584
LOC107987233	1	0.384583
nontargeting_TCGAGATGCGCAGCAGATGA	1	0.384573
ZNF566	1	0.38457
CD200R1L	1	0.384563
PRH1-TAS2R14	1	0.384563
DDX10	1	0.38456
H1FX	1	0.384557
LMNB1	1	0.384554
AIFM2	1	0.384554
WBP1L	1	0.384551
ALX4	1	0.384549
PRM2	1	0.384549
ABCA10	1	0.384546
ABCG8	1	0.384544
GSTM3	1	0.384543
DEFB131	1	0.384538
PI4K2B	1	0.384537
KLRC3	1	0.384529
TNFRSF13B	1	0.384529
LYSMD2	1	0.384525
SEMA3D	1	0.384523
AQP4	1	0.384522
AMER2	1	0.384522
FZD8	1	0.38452
C1QTNF7	1	0.384517
ITGB1BP1	1	0.384515
NTRK1	1	0.384511
GSG1L2	1	0.384511
LIPC	1	0.384506
CECR5	1	0.384501
GCAT	1	0.384499
ZNF675	1	0.384499
PODXL2	1	0.384497
PTPRZ1	1	0.384497
ARPC1A	1	0.384495
ZNF565	1	0.384483
MUC13	1	0.38448
LRR1	1	0.384476
C11orf40	1	0.384475
TGFBI	1	0.384473
FGF17	1	0.384467
C12orf10	1	0.384463
PLEKHG6	1	0.384459
NSMAF	1	0.384447
CCKAR	1	0.384444
FBXO28	1	0.384442
GLB1L2	1	0.38444
FGF21	1	0.384438
nontargeting_AGCATTTGCGCGGCAACTGT	1	0.384436
UTP20	1	0.384433
RAB4B	1	0.384432
TMEM60	1	0.384431
UCP3	1	0.384427
PLEKHO1	1	0.384426
LPP	1	0.384421
TMEM120B	1	0.38442
BLVRB	1	0.384416
ZNF443	1	0.384413
TTC24	1	0.384406
COG7	1	0.384403
GAGE12G	1	0.384402
TBC1D25	1	0.384401
FAM92A	1	0.384401
MAFF	1	0.384396
RPGR	1	0.38439
SPDYA	1	0.384388
LOC101929937	1	0.384388
OR1J4	1	0.384381
CASKIN2	1	0.38438
PRSS58	1	0.384375
GCC1	1	0.384373
nontargeting_TGTCATGCGTCACTTAGTGC	1	0.38437
ARPP21	1	0.384368
CBLB	1	0.384368
MRPS24	1	0.384367
CERS2	1	0.384366
CD37	1	0.384364
ZBTB8B	1	0.38436
FAM45A	1	0.384359
TBC1D3L	1	0.384357
ID2	1	0.384356
CUX2	1	0.384355
B4GALT4	1	0.384353
SYCP3	1	0.384352
FAM183A	1	0.38435
KLF14	1	0.384349
TPRG1	1	0.384347
PLD1	1	0.384347
PEBP4	1	0.384347
FLOT1	1	0.384339
PSMB10	1	0.384334
FSHR	1	0.384333
C10orf90	1	0.384333
ATOH1	1	0.384328
TNFRSF11B	1	0.384325
MAB21L2	1	0.384324
RAB3IP	1	0.384319
TMEM244	1	0.384312
KCNIP1	1	0.38431
TNNT3	1	0.384309
SMAP2	1	0.384307
C12orf60	1	0.384297
C10orf131	1	0.384296
LRPAP1	1	0.384291
BHMT2	1	0.384288
SGK3	1	0.384286
CER1	1	0.384283
DEAF1	1	0.384282
FHL3	1	0.384282
FAM71A	1	0.384279
GPR101	1	0.384278
ANHX	1	0.384277
ZNF354B	1	0.384275
ERBB2IP	1	0.38427
RIIAD1	1	0.384267
LRRC7	1	0.384266
IGDCC3	1	0.384258
NUP62	1	0.384257
PLPP2	1	0.384252
IL1RAPL1	1	0.38425
FAM208B	1	0.384249
CRK	1	0.384249
SNX31	1	0.384245
COMP	1	0.384243
ALPP	1	0.384241
KCTD21	1	0.384239
USP11	1	0.384229
ERCC5	1	0.384229
TSKU	1	0.384224
KRT83	1	0.384224
MBLAC1	1	0.384221
EFCAB3	1	0.384221
XRCC6BP1	1	0.384218
SPATA9	1	0.384215
ZBTB25	1	0.384211
RILPL2	1	0.384211
CXorf21	1	0.384208
ZDHHC8	1	0.384206
nontargeting_CCGCGCATTTCAGAGCACAA	1	0.3842
nontargeting_TAGTTCTAATCGTTCCTTGA	1	0.3842
MYBPHL	1	0.384198
C19orf54	1	0.384196
RBM45	1	0.384195
SLC9A4	1	0.384193
CMSS1	1	0.38419
BNIP3L	1	0.38419
nontargeting_GGGCCTTAATAGTTCAACGC	1	0.384182
FDX1L	1	0.384178
MORF4L2	1	0.384177
SIPA1L2	1	0.384176
LY9	1	0.384171
LPO	1	0.38417
EDN1	1	0.384167
OR5A2	1	0.384167
SPHKAP	1	0.384166
TRPV6	1	0.384165
CCNB1	1	0.384162
OR51Q1	1	0.384161
ZNF19	1	0.384159
SAMHD1	1	0.384151
KRT23	1	0.384151
NEDD4L	1	0.384132
SLC39A5	1	0.384132
B9D2	1	0.38413
FGFBP2	1	0.384129
MDP1	1	0.384126
USP17L7	1	0.384126
ZC3H6	1	0.38412
B3GALT5	1	0.384108
NLGN1	1	0.384098
FAM227A	1	0.384094
TAAR1	1	0.384089
CEACAM20	1	0.384088
ZNF674	1	0.384081
GREM2	1	0.384076
RFESD	1	0.38407
ZNF226	1	0.38407
WNT1	1	0.384063
OAS3	1	0.384052
GSAP	1	0.38404
HERPUD2	1	0.38404
ZNF568	1	0.384038
OR51B2	1	0.384037
AZIN1	1	0.384037
ACSF2	1	0.384021
ALDH1A1	1	0.384017
PKD1L2	1	0.384013
SLC6A3	1	0.384008
RBMY1E	1	0.384004
RCBTB2	1	0.384004
MAFB	1	0.384001
LRRC16A	1	0.384
nontargeting_ACTAGAGTCATGATCAGCGA	1	0.384
nontargeting_AGCGATTCACGTATTAGATG	1	0.384
nontargeting_CGCAGGCTAGATGACACCAG	1	0.384
TTC31	1	0.383996
FAM13C	1	0.383994
TOM1L2	1	0.383991
LALBA	1	0.383989
TXNDC2	1	0.383985
CUL7	1	0.383978
ZFP41	1	0.383977
KIRREL1	1	0.383975
POLR3C	1	0.383972
CLK2	1	0.383971
RDH8	1	0.383968
IDO2	1	0.383966
GTPBP3	1	0.383965
ANXA13	1	0.383965
NEO1	1	0.383962
FFAR3	1	0.383962
SSC5D	1	0.383954
TMCC2	1	0.383954
ELF5	1	0.383951
OR10J4	1	0.383949
NOTUM	1	0.383943
KRTAP5-6	1	0.383941
AMOTL2	1	0.383937
ZKSCAN8	1	0.383934
TACR2	1	0.383932
SLC25A13	1	0.383929
TTK	1	0.383929
IQCB1	1	0.383927
OR5H2	1	0.383927
EIF4G2	1	0.383926
LIN54	1	0.383924
FAM220A	1	0.38392
LMX1A	1	0.383919
IL10	1	0.383915
CCDC184	1	0.383915
CECR6	1	0.383914
LARP1B	1	0.383913
IGSF5	1	0.383911
LIF	1	0.383911
GJC3	1	0.38391
LMTK3	1	0.38391
TSPAN13	1	0.383907
RNPEP	1	0.383905
TRMT61B	1	0.383903
C7orf31	1	0.3839
SSX4B	1	0.3839
MLH1	1	0.383899
DCTN2	1	0.383894
HERC4	1	0.383893
OR4C11	1	0.383892
ACOX3	1	0.383892
SUN1	1	0.383892
APEX2	1	0.383889
AGBL5	1	0.383887
ZNF8	1	0.383885
CRHBP	1	0.383863
ZNF532	1	0.383862
MEF2B	1	0.383861
C9orf172	1	0.383861
ARHGEF18	1	0.38386
ZNF562	1	0.38386
IL17C	1	0.383857
NOD1	1	0.383857
CCDC50	1	0.383856
BYSL	1	0.383847
FAT3	1	0.383846
RNF112	1	0.383846
PAQR8	1	0.383842
TBX10	1	0.383841
USP17L11	1	0.383839
RPRML	1	0.383837
HIBADH	1	0.383828
CAMK2B	1	0.383826
TMEM132E	1	0.383823
ARSE	1	0.383822
BCKDHB	1	0.383816
STX1B	1	0.383816
C2orf48	1	0.383812
CFAP74	1	0.383806
PTPN14	1	0.383802
GRB14	1	0.383797
ANKRD66	1	0.383796
EMP3	1	0.383792
DDX25	1	0.38379
SLC6A8	1	0.383789
IGSF8	1	0.383789
HSDL2	1	0.383786
SLC52A1	1	0.383785
LOC105377777	1	0.383782
C4orf45	1	0.383777
TCAIM	1	0.38377
CADM1	1	0.383765
NOBOX	1	0.383763
TKT	1	0.38376
SRA1	1	0.38376
USP17L24	1	0.383759
ZXDB	1	0.383755
USP49	1	0.383753
TM2D1	1	0.383752
IGFBP4	1	0.383751
RAB4A	1	0.38375
LOC101059906	1	0.383749
NDUFA2	1	0.383746
CCDC169	1	0.383744
KRT4	1	0.38374
MKRN3	1	0.383738
RBM38	1	0.383735
ANXA9	1	0.383729
CST7	1	0.383728
LOC102724279	1	0.383728
PPIP5K1	1	0.383725
GJA9	1	0.383721
ADAM18	1	0.383719
INTS14	1	0.383719
TAOK2	1	0.383718
ADGB	1	0.383712
FAM76A	1	0.38371
VASN	1	0.383708
GP9	1	0.383707
PDGFA	1	0.383706
ZNF488	1	0.383706
EFHC1	1	0.383705
BTNL8	1	0.383701
ZNF530	1	0.383701
MZT2B	1	0.383701
LRRC36	1	0.383701
RUNX1T1	1	0.383698
PARPBP	1	0.383693
ST3GAL6	1	0.383682
MYBPC1	1	0.383675
GLI3	1	0.383675
LOC107985381	1	0.383666
RPS6KB2	1	0.383663
DSC1	1	0.383661
ELSPBP1	1	0.383661
CPED1	1	0.38366
DDX59	1	0.383659
NDFIP1	1	0.383658
CCDC155	1	0.383657
OR1S2	1	0.383656
MBD3L2B	1	0.383653
CYP11B2	1	0.38365
TOB2	1	0.383646
YPEL1	1	0.383643
VAV1	1	0.38364
SLC5A7	1	0.383639
KRT16	1	0.383627
EIF5	1	0.383626
TMEM101	1	0.383624
PABPC3	1	0.383618
TRAK2	1	0.383613
ACAT1	1	0.38361
PGAP3	1	0.383609
SLC35G1	1	0.383604
DNAH10	1	0.383596
NCKAP5L	1	0.383588
NUTM2F	1	0.383579
SPINK14	1	0.383579
CEP164	1	0.383579
KRT81	1	0.383579
CHRNB2	1	0.383578
LHX8	1	0.383573
TMEM74B	1	0.383571
PRRT3	1	0.383565
RGS17	1	0.383564
UTP14C	1	0.383563
PLEKHG5	1	0.383563
HBZ	1	0.383558
RANBP9	1	0.383556
LOC105377022	1	0.383553
C5orf47	1	0.383553
POLR1C	1	0.383552
NUCKS1	1	0.383551
COA7	1	0.383549
KDELR3	1	0.383548
KLHL20	1	0.383543
GRIK2	1	0.383538
ELF3	1	0.383537
FZD7	1	0.383534
CENPVL3	1	0.38353
FKBP4	1	0.383529
PINK1	1	0.383527
GNB5	1	0.383527
RPS4Y1	1	0.383526
KIFC1	1	0.383524
CD9	1	0.383522
HTR1A	1	0.383522
OR2L8	1	0.383522
SUN2	1	0.383515
IFI27L1	1	0.383514
MRPL28	1	0.383508
PLEC	1	0.383506
UCKL1	1	0.383505
STH	1	0.383505
nontargeting_ATATGACAGGGCAAACGCAT	1	0.383503
CRBN	1	0.383501
GOLGA6L2	1	0.383497
PXYLP1	1	0.383492
CAPN2	1	0.383487
MBOAT7	1	0.383485
MAGEH1	1	0.383483
MGAM	1	0.383474
LOC440292	1	0.383472
SMR3B	1	0.383469
CSF2	1	0.383468
OR10R2	1	0.383464
EXOSC7	1	0.383461
CEP85	1	0.383451
FOXE3	1	0.383451
GUSB	1	0.383448
LOC107984833	1	0.383447
MAP1LC3C	1	0.383446
SMIM26	1	0.383442
ANGPTL3	1	0.38344
PCDH12	1	0.383438
SLC19A3	1	0.383436
OR4S2	1	0.383434
LOC107986726	1	0.383434
ALDH1L1	1	0.383432
UBE3C	1	0.383428
CCDC62	1	0.383422
STXBP3	1	0.383417
OR6M1	1	0.383414
USP31	1	0.383414
ZNF239	1	0.383413
RELT	1	0.383409
nontargeting_GCCTGCCCTAAACCCCGGAA	1	0.3834
PRICKLE1	1	0.3834
SPTY2D1	1	0.383396
GADL1	1	0.383396
NTS	1	0.383392
FAM73A	1	0.383391
WASF1	1	0.383387
GFOD2	1	0.383385
SLC6A16	1	0.383383
FKBP1B	1	0.383382
TTI2	1	0.383379
GRB7	1	0.383378
UBQLN3	1	0.383377
RAB39B	1	0.383374
GNPDA2	1	0.383373
nontargeting_AATGCGAGTGTATCCGCAGT	1	0.383373
SLC4A1AP	1	0.383372
A2M	1	0.383372
CALCOCO1	1	0.38337
ZNF470	1	0.383368
FBXO33	1	0.383365
NPR1	1	0.383363
LOC101928764	1	0.383358
FAM19A3	1	0.383355
KLF1	1	0.383355
FAM162A	1	0.383353
NOG	1	0.383352
INTS11	1	0.38335
NBAS	1	0.383349
HTR2A	1	0.383349
LMO3	1	0.383343
OR13C4	1	0.383335
EFCAB1	1	0.383334
TRMO	1	0.383333
LCE3E	1	0.383329
MCOLN3	1	0.383325
ASPH	1	0.38332
SLC2A4	1	0.383316
NAT6	1	0.383315
ENPP7	1	0.38331
NBL1	1	0.383294
PHYH	1	0.383294
HELT	1	0.383293
APLP2	1	0.383293
DUSP27	1	0.383292
PRAME	1	0.383289
IKZF3	1	0.383287
IMPAD1	1	0.383286
ADAMTS9	1	0.383283
RGPD4	1	0.383281
TTC13	1	0.38328
STMND1	1	0.383276
MMP28	1	0.383274
SPOCK1	1	0.383273
CDC14C	1	0.383273
SEMA6C	1	0.38327
SHOX	1	0.38327
COTL1	1	0.383269
HIST1H4E	1	0.383267
EFCAB10	1	0.383267
PROSER3	1	0.383265
BPIFA1	1	0.383263
CCNA1	1	0.383262
CDK11B	1	0.383259
PITHD1	1	0.383251
ARVCF	1	0.383251
CALR3	1	0.38325
SKIV2L2	1	0.38325
IL16	1	0.383249
TAP1	1	0.383247
OR14J1	1	0.383245
ZNF736	1	0.383242
FXYD4	1	0.383242
KANSL2	1	0.383241
EPS15	1	0.383239
TASP1	1	0.383236
C15orf41	1	0.383233
FMOD	1	0.383231
FAHD1	1	0.383228
ABCA2	1	0.383227
NLRP10	1	0.383227
CFAP46	1	0.383225
ZC3H7B	1	0.383225
DOC2B	1	0.383224
POLE4	1	0.383214
TOR1AIP1	1	0.383214
C11orf96	1	0.383214
NKD1	1	0.38321
EVI2B	1	0.383209
STAU1	1	0.383208
UNC5C	1	0.383208
CD300C	1	0.383206
GLB1L	1	0.383204
FRRS1L	1	0.383204
CIB4	1	0.383202
nontargeting_GGACTATCCACCGTTTACTC	1	0.3832
nontargeting_TAAATTCAGACCACAGCTAA	1	0.3832
nontargeting_TCTGACGATTAATGCTTCTA	1	0.3832
TAGLN2	1	0.383198
SUCNR1	1	0.383198
LOC105370045	1	0.383194
RPL10	1	0.38319
LOC112267964	1	0.383185
BAD	1	0.383182
STRADB	1	0.383182
BMP1	1	0.383179
TMEM114	1	0.383173
MTG2	1	0.383172
SEC16B	1	0.38317
TES	1	0.38317
DLGAP2	1	0.383169
TNIP2	1	0.383167
CCDC153	1	0.383166
NEFL	1	0.38316
PLAG1	1	0.383159
LOC100996792	1	0.383157
SNX18	1	0.383155
CCDC148	1	0.38315
SULT1A1	1	0.383148
MAD2L2	1	0.383147
TTC19	1	0.383145
SELENOP	1	0.383144
MYOM1	1	0.38314
OLIG3	1	0.383139
IGLL5	1	0.383137
PTGFR	1	0.383136
TCEB3CL2	1	0.383135
ISG15	1	0.38313
NEFM	1	0.383129
RXRG	1	0.383128
SPRYD7	1	0.383128
MDK	1	0.383127
OR2L13	1	0.383125
AQP5	1	0.383124
LPPR5	1	0.383122
CLNK	1	0.383122
STK17B	1	0.38312
TMEM167A	1	0.38312
TMEM55A	1	0.383117
SPOPL	1	0.383113
OR11H6	1	0.383109
NOVA2	1	0.383106
CELA1	1	0.383102
ADORA3	1	0.383096
LPGAT1	1	0.383095
YTHDF3	1	0.383091
MGAT4A	1	0.383086
CAMK2G	1	0.383084
PCDHB5	1	0.383083
ADPGK	1	0.383082
EGFL6	1	0.38308
DNASE2	1	0.383077
TMIGD3	1	0.383076
MYEF2	1	0.383076
CRIPAK	1	0.383066
RETREG3	1	0.383065
ZNF280A	1	0.383064
FAM106B	1	0.383064
BCL2A1	1	0.383061
PIWIL4	1	0.383058
BPIFA2	1	0.383057
LOC107984862	1	0.383056
TECRL	1	0.383052
THAP6	1	0.383052
ITLN1	1	0.383051
RPP25L	1	0.38305
PHC3	1	0.383049
MBD1	1	0.383042
ERP44	1	0.38304
MORF4L1	1	0.38304
ABHD16B	1	0.383032
HBM	1	0.383029
H2AFB3	1	0.383027
TTYH1	1	0.383018
TBC1D3F	1	0.383014
LCLAT1	1	0.383008
TNFAIP2	1	0.383002
MXRA5	1	0.382992
HCAR2	1	0.382991
TYR	1	0.38299
G3BP2	1	0.382989
SLC25A4	1	0.382988
PNRC2	1	0.382987
STK36	1	0.382984
ERO1LB	1	0.382981
SNRPB	1	0.382977
ZNF678	1	0.382974
SATB2	1	0.382969
TMEM200C	1	0.382969
LOC112268114	1	0.382968
BCL2L1	1	0.382963
RPP38	1	0.382961
TMTC1	1	0.382959
NDUFB6	1	0.382957
CYHR1	1	0.382956
STEAP4	1	0.382956
ABCC8	1	0.382956
APBA1	1	0.382955
LRCOL1	1	0.382952
MAK	1	0.382946
GOLGA4	1	0.382942
KCTD14	1	0.382926
RASL10B	1	0.382924
TM7SF2	1	0.382922
PXK	1	0.382922
POLR1A	1	0.38292
PHF21B	1	0.382915
NETO1	1	0.382912
SPAM1	1	0.382911
COQ2	1	0.382907
ECHDC2	1	0.382906
PRR23B	1	0.382901
TMEM165	1	0.382896
MBTPS2	1	0.382893
OR8D4	1	0.382883
ANKRD55	1	0.382881
DEFA5	1	0.382876
TM4SF20	1	0.382871
LHPP	1	0.382869
NANOG	1	0.382863
ZNF407	1	0.382861
C15orf53	1	0.382859
EEF1AKMT4	1	0.382857
LAT	1	0.382856
CLDN4	1	0.382854
GOLM1	1	0.382849
PTPN6	1	0.382839
N4BP2L2	1	0.382836
PTH1R	1	0.382832
SLC2A14	1	0.382832
GRAP2	1	0.382822
FDX1	1	0.382821
GLYAT	1	0.38282
GPR75	1	0.382817
TESPA1	1	0.382816
PLK3	1	0.382815
CALN1	1	0.382813
OR6V1	1	0.382812
AKR1B15	1	0.382811
RSPH4A	1	0.38281
MCCD1	1	0.382803
POTED	1	0.382802
PCBP3	1	0.382802
nontargeting_TAGAGATATCCGATCGTGGT	1	0.3828
PSPH	1	0.382793
KANK4	1	0.382793
nontargeting_GCGATGGGACTTCCCTACAG	1	0.382793
CTH	1	0.382788
GP5	1	0.382785
HOXA9	1	0.382779
BAG3	1	0.382774
EDC4	1	0.382772
TMEM41A	1	0.382765
RHOB	1	0.382757
MAGEB18	1	0.382756
TRAPPC2L	1	0.382746
P4HB	1	0.382743
BRINP2	1	0.382743
S100Z	1	0.382742
C10orf99	1	0.382738
PSG5	1	0.382737
PPT1	1	0.382736
LOC100134391	1	0.382732
SKAP2	1	0.382732
LOC105377310	1	0.382731
ZBTB8A	1	0.382729
GDPD3	1	0.382727
LOC107984208	1	0.382727
METTL7B	1	0.382725
YDJC	1	0.382724
C12orf42	1	0.382722
CASR	1	0.382722
EPM2AIP1	1	0.382721
EP400	1	0.382721
ZNF232	1	0.382719
YJU2	1	0.382716
nontargeting_ATGCAAGACAGCCTCCCAGC	1	0.382716
MYL12B	1	0.382713
OR5AN1	1	0.382711
RNF19A	1	0.382705
PQLC2L	1	0.382703
ANXA7	1	0.3827
LGSN	1	0.382696
LOC107985476	1	0.382692
EPB41	1	0.382691
GKAP1	1	0.382689
LRRC63	1	0.382683
CACYBP	1	0.382682
CABP7	1	0.382679
DPF3	1	0.382677
EYS	1	0.382675
ZNF727	1	0.382675
UBE2Q2	1	0.382675
CCRN4L	1	0.382671
TM6SF1	1	0.382666
PPP3CA	1	0.382663
SAMD11	1	0.382662
MOGAT2	1	0.382662
VN1R5	1	0.382658
SLC22A5	1	0.382657
LRFN1	1	0.382657
FGF7	1	0.38265
VMAC	1	0.382649
CCND2	1	0.382635
nontargeting_CCTAGTTCATAAGCTACGCC	1	0.38263
MBOAT2	1	0.38263
TRIM21	1	0.382629
C10orf12	1	0.382628
HMX2	1	0.382625
SRSF6	1	0.382623
KCNIP3	1	0.382622
EPHA7	1	0.382621
MTMR8	1	0.382621
CIDEB	1	0.382618
TPSB2	1	0.382618
ZNF18	1	0.382617
TLR6	1	0.382617
RMDN1	1	0.382612
PKD2	1	0.382609
RDH12	1	0.382595
STOX2	1	0.382595
PLBD1	1	0.382594
COX19	1	0.38259
IL21R	1	0.382583
ANKS1A	1	0.38258
PHPT1	1	0.382579
SCEL	1	0.382579
GABRG3	1	0.382569
GSX1	1	0.382563
ASPHD2	1	0.382562
CNGB3	1	0.382561
IFNA6	1	0.38256
HSPA12B	1	0.38256
CRIP3	1	0.382559
IGFBP2	1	0.382556
FAM83H	1	0.382556
DCLK1	1	0.382549
FBXL8	1	0.382548
RPL39L	1	0.382548
ALDH9A1	1	0.382547
SRRM1	1	0.382546
REEP1	1	0.382545
MTMR11	1	0.382544
RNF44	1	0.382537
STAT3	1	0.382536
GUCY2C	1	0.382532
UTP6	1	0.382517
RPLP2	1	0.382501
ZNF444	1	0.382498
SLC10A7	1	0.382498
TRNT1	1	0.382496
KLHL17	1	0.382495
DCLK2	1	0.382494
PVR	1	0.382493
KLHL28	1	0.382485
CD151	1	0.382484
HOPX	1	0.382478
EFNA1	1	0.382477
SIPA1L1	1	0.382475
SLC25A21	1	0.382475
ZNF346	1	0.382475
FN3KRP	1	0.382474
P2RY11	1	0.382465
TRAPPC2B	1	0.382465
NIF3L1	1	0.38246
FEZF1	1	0.382458
ALAD	1	0.382457
CAB39	1	0.38245
RD3L	1	0.382444
KTN1	1	0.382442
PRDX1	1	0.382442
ARRB1	1	0.38244
OR10Z1	1	0.38244
ABCB4	1	0.382439
ABHD12	1	0.382438
CCDC38	1	0.382437
ZNF775	1	0.382434
MAP3K20	1	0.382434
ARL9	1	0.382434
MYL6B	1	0.382433
PAH	1	0.38243
FOXR1	1	0.382428
INS	1	0.382421
PRR15L	1	0.382416
KLLN	1	0.382409
SEMA3E	1	0.382408
GAL3ST1	1	0.3824
OR9A2	1	0.3824
IQUB	1	0.382397
GPR45	1	0.382394
RASAL2	1	0.382393
GAST	1	0.382392
TBCCD1	1	0.382388
BAMBI	1	0.382386
AADACL3	1	0.382381
ZNF793	1	0.38238
ACCSL	1	0.382378
SMG9	1	0.382377
CD300E	1	0.382374
NLRP5	1	0.382374
TMEM14B	1	0.382363
B4GALNT3	1	0.382361
TMPRSS3	1	0.382355
PCCB	1	0.382354
PHACTR3	1	0.382352
MTIF3	1	0.382352
CHST8	1	0.382346
CYB5A	1	0.382346
CFAP70	1	0.382333
ZNRF3	1	0.382329
NHLRC2	1	0.382328
FAM156B	1	0.382324
SMG1	1	0.382323
BRSK1	1	0.382314
MYOZ3	1	0.382314
EIF4A2	1	0.382311
C18orf42	1	0.38231
ISOC2	1	0.382305
MPHOSPH6	1	0.382301
CACNA1S	1	0.382298
HMG20B	1	0.382286
GNB1L	1	0.382285
CCL26	1	0.382283
PDGFB	1	0.382282
RASA1	1	0.382282
MNT	1	0.38228
SETDB2	1	0.38228
ZIC1	1	0.382278
GLOD4	1	0.382277
CD68	1	0.382275
TMPRSS2	1	0.382272
POLQ	1	0.38227
L3MBTL1	1	0.382269
OR10A7	1	0.382256
MUC6	1	0.382254
ADGRG6	1	0.382254
FER1L5	1	0.382253
LRRC4B	1	0.382252
LOC112268452	1	0.382251
PRPF40A	1	0.382248
C17orf112	1	0.382246
ETHE1	1	0.382242
DNAJB5	1	0.382237
SPIRE2	1	0.382233
CDH3	1	0.382233
DEFA4	1	0.382224
UBE2QL1	1	0.382223
CCDC42	1	0.382215
CEP44	1	0.382213
WHSC1L1	1	0.38221
FAM124A	1	0.382207
NUDT7	1	0.382205
LOC729254	1	0.382201
nontargeting_GAGAGCGTTAGCGTGGGATG	1	0.3822
RPE	1	0.382198
TBC1D31	1	0.382195
CDC40	1	0.382191
MID2	1	0.382188
CCDC70	1	0.382188
FAM173B	1	0.382187
IGFBP5	1	0.382185
PRPH	1	0.382184
KREMEN2	1	0.382181
nontargeting_TTCCTGCCCGAACTGCAGAA	1	0.382181
TSPY4	1	0.382177
GNB2L1	1	0.382175
AEBP2	1	0.382168
OR51A2	1	0.382163
CYP17A1	1	0.382163
OIT3	1	0.382161
LOC102723930	1	0.382161
C16orf90	1	0.382159
GDE1	1	0.382159
LOC105373102	1	0.382159
SEZ6L	1	0.382158
FZD1	1	0.382156
TYW1	1	0.382155
ZNF408	1	0.382153
MYADML2	1	0.382148
TTLL3	1	0.382145
POU2F1	1	0.382143
TMBIM1	1	0.382138
TPH2	1	0.382133
OR10X1	1	0.382132
DNMT3B	1	0.38213
RPTOR	1	0.382123
POTEG	1	0.382118
ANO4	1	0.382116
TBX5	1	0.382115
LIPF	1	0.382115
ZNF772	1	0.382115
NXPH1	1	0.382111
KLHL38	1	0.382107
AQP9	1	0.382103
PDHX	1	0.382101
GNAI1	1	0.382099
ASIC3	1	0.382099
BTBD8	1	0.382099
nontargeting_TTCTAAGCCACGTGTGGTAC	1	0.382097
C10orf67	1	0.382095
CMC2	1	0.382092
CAMKK1	1	0.38209
PDHB	1	0.38209
LOC107986004	1	0.382088
FAM120A	1	0.382087
VAMP4	1	0.382085
ACSBG2	1	0.382085
FAM96B	1	0.382073
MTHFD1L	1	0.382073
C4orf46	1	0.382068
RPL26L1	1	0.382066
SPAG11B	1	0.382065
LOC107986800	1	0.382056
SOD2	1	0.382055
FAM204A	1	0.382051
USP29	1	0.382048
NPIPB12	1	0.382047
MDS2	1	0.382047
GPR17	1	0.382046
EXTL1	1	0.382046
TIFA	1	0.382045
EEF1E1	1	0.382043
KIF19	1	0.382042
CCL28	1	0.38204
KATNAL1	1	0.382038
C6orf48	1	0.382026
MAP3K11	1	0.382026
OR6A2	1	0.382023
DPYD	1	0.382022
INCA1	1	0.382019
FAM221B	1	0.382018
CYB5R2	1	0.382016
NOD2	1	0.382015
LOC107986192	1	0.382015
AJUBA	1	0.382013
ZC3H11A	1	0.382008
nontargeting_ATAGAAGTGTGACCGCTGGG	1	0.382
LMF2	1	0.382
IL21	1	0.381995
KPTN	1	0.381988
EPHB6	1	0.381987
KAZALD1	1	0.381985
SLC15A2	1	0.381978
CYP2S1	1	0.381978
ZNF212	1	0.381978
C18orf54	1	0.381978
GPR150	1	0.381977
ARHGEF4	1	0.381975
OR2AE1	1	0.381975
KCNA10	1	0.381967
ZNF850	1	0.381965
IGFALS	1	0.381961
ELMSAN1	1	0.381959
ELFN1	1	0.381958
SYNPO	1	0.381952
PPM1D	1	0.381948
HINT3	1	0.38194
USP16	1	0.381926
POLL	1	0.38192
ARPC4	1	0.381919
LOC105369140	1	0.381912
MPZL1	1	0.381907
HSH2D	1	0.381906
IGSF10	1	0.381902
MRPL9	1	0.381901
LIPE	1	0.381896
GSN	1	0.381896
PNPLA4	1	0.381894
CLPX	1	0.381892
FAM120B	1	0.381892
PNMA8A	1	0.38189
ADRBK1	1	0.381888
MUC5B	1	0.381887
LOC105376791	1	0.381885
TXNRD2	1	0.381883
MTURN	1	0.381882
CLCA4	1	0.381879
ACSM1	1	0.381877
ANLN	1	0.38187
INHBB	1	0.38187
C8orf33	1	0.381866
ZNF460	1	0.381859
TAS2R39	1	0.381855
LOC107985433	1	0.381851
SQLE	1	0.381851
STEAP3	1	0.381845
IFI44L	1	0.381844
CTDSP2	1	0.381839
ABCG4	1	0.381836
CTXN3	1	0.381834
CLEC12B	1	0.381831
RTCA	1	0.381829
MSGN1	1	0.381827
GYG2	1	0.38182
UBE2D2	1	0.381818
KCNK6	1	0.381813
ZBED1	1	0.381811
MAGEA10	1	0.38181
XRCC4	1	0.38181
TCF23	1	0.381805
PRPH2	1	0.381805
nontargeting_ACTATCATGGCACCCAATTG	1	0.3818
nontargeting_GTATCCGTGCGCTGGTACAG	1	0.3818
CLDN25	1	0.381799
ITGB7	1	0.381799
SAT1	1	0.381794
UPB1	1	0.381792
ATP6V1B1	1	0.381788
PGF	1	0.381784
UBR3	1	0.38178
VEZF1	1	0.381777
PLPPR3	1	0.381775
GH1	1	0.381774
ANAPC1	1	0.381774
SLFN12	1	0.381772
EDNRB	1	0.381759
NXN	1	0.381755
TRIQK	1	0.381746
CNOT1	1	0.381743
LOC107986876	1	0.381741
LOC107986908	1	0.381741
TMEM134	1	0.381738
NKAIN4	1	0.381738
GDF11	1	0.381738
IGF2BP2	1	0.381737
LOC107985734	1	0.381734
ADCY8	1	0.381726
CCL20	1	0.381725
ZNF670	1	0.381722
DMAC1	1	0.38172
SMC3	1	0.381719
EPHA2	1	0.381718
VPS4B	1	0.381717
ZNF442	1	0.381717
ORAI1	1	0.381704
C18orf63	1	0.381702
ZNF880	1	0.381702
SOHLH2	1	0.381695
FUCA2	1	0.381694
C11orf16	1	0.38169
RCN2	1	0.381687
COQ10A	1	0.381685
MRPL13	1	0.381682
EME2	1	0.381681
TUBE1	1	0.381671
MTDH	1	0.381665
EPS8L1	1	0.381664
LRRC9	1	0.381661
SNPH	1	0.381659
USP37	1	0.381657
PDE1C	1	0.381656
MTBP	1	0.381652
nontargeting_CCGTTGATCCCCAGGCGTGC	1	0.381648
CLK3	1	0.381643
KCNMB1	1	0.381638
C7orf60	1	0.381634
SGTB	1	0.381633
ST18	1	0.381631
STN1	1	0.38163
XAF1	1	0.381629
PICK1	1	0.381628
ADORA2B	1	0.381627
FBXL14	1	0.381622
SIGLEC8	1	0.381621
UGT1A5	1	0.381619
MRPS18C	1	0.381615
CENPO	1	0.381613
CDIP1	1	0.381611
DMTF1	1	0.38161
ACACA	1	0.381604
nontargeting_CGAATATTATTTCTATCGGG	1	0.3816
nontargeting_CTCTTTTGAGATTGACAAGT	1	0.3816
PAQR9	1	0.3816
CTPS2	1	0.381593
PLAC9	1	0.381587
RPL13	1	0.381585
PIGH	1	0.381583
DNAJC1	1	0.381582
PXDNL	1	0.381578
OR2T8	1	0.381572
SLX4IP	1	0.381568
PNKD	1	0.381556
ESM1	1	0.381552
LCT	1	0.381551
LOC112267904	1	0.381547
SHTN1	1	0.381546
HDX	1	0.381545
PPIC	1	0.381542
TRIM31	1	0.381541
FAM90A26	1	0.381538
SOX30	1	0.381536
CACNG2	1	0.381535
NDUFA5	1	0.38153
CILP2	1	0.381526
SLC1A7	1	0.381519
HAO2	1	0.381517
TNPO2	1	0.381516
PODXL	1	0.381513
CISH	1	0.381512
MAP4K1	1	0.381511
ZBTB45	1	0.381507
CARF	1	0.381506
ALOX15	1	0.381505
CSAG2	1	0.381505
LPCAT2	1	0.381503
RNF11	1	0.381499
FAM25A	1	0.381498
OR4N2	1	0.381496
NLRP1	1	0.381495
LTN1	1	0.381486
ERICH2	1	0.381484
DHRS9	1	0.381484
ZNF347	1	0.381477
C3orf67	1	0.381476
MED19	1	0.381472
CA4	1	0.38147
RNF227	1	0.381468
ANKHD1	1	0.381466
AATK	1	0.381454
AVL9	1	0.38145
KIAA1191	1	0.381448
SPATA8	1	0.381443
IPMK	1	0.381442
C5orf28	1	0.381441
APMAP	1	0.381436
NRCAM	1	0.381434
S100A5	1	0.38143
NDUFB1	1	0.381429
MANEAL	1	0.381424
JKAMP	1	0.381419
HEATR9	1	0.381418
GABRB1	1	0.381417
GAL3ST2	1	0.381417
FSTL4	1	0.381416
TUBA4B	1	0.381412
ARHGAP21	1	0.381409
ADAM30	1	0.381405
TLX1NB	1	0.381405
nontargeting_GGGCGTCCTTTAGAGTGAGA	1	0.3814
nontargeting_GGGTATTAGCAGTGTGACAG	1	0.3814
TSPY10	1	0.3814
RHBDD2	1	0.381399
COQ4	1	0.381398
ABR	1	0.381391
MRPL54	1	0.38139
RCAN3	1	0.381383
WNT7B	1	0.381382
GRTP1	1	0.381381
MAPRE2	1	0.381378
COX7B2	1	0.381371
MT1F	1	0.381369
SLC17A2	1	0.381366
KIAA1958	1	0.381359
GRPR	1	0.381358
GSDMB	1	0.381354
VRK3	1	0.381352
KCNAB3	1	0.381345
EFHC2	1	0.381345
LRP11	1	0.381339
MAMSTR	1	0.381337
SRFBP1	1	0.381331
SSPN	1	0.381331
GAA	1	0.38133
OPRD1	1	0.381326
KCNV2	1	0.381324
ZPBP	1	0.381321
THBS3	1	0.38132
BAX	1	0.381319
ITPKA	1	0.381317
TRIM46	1	0.381315
CGN	1	0.381312
CDK6	1	0.381303
MAPK4	1	0.381302
SPIN2B	1	0.3813
SP4	1	0.381295
NFIL3	1	0.38129
OR12D1	1	0.381286
TDP2	1	0.381284
SPHK2	1	0.381284
FNDC5	1	0.381283
ZBED9	1	0.381279
CDC42EP2	1	0.381277
C7orf50	1	0.381274
H1FOO	1	0.38127
COPS7B	1	0.381262
PTGFRN	1	0.381257
G2E3	1	0.381257
CDKL3	1	0.381256
TMEM170B	1	0.381256
RAB30	1	0.381252
AFM	1	0.381251
PAQR7	1	0.381251
LOC105374811	1	0.38125
LDB3	1	0.381248
SLC7A6OS	1	0.381244
COQ9	1	0.381243
ZNF33B	1	0.38124
LCE1D	1	0.381239
SLC5A5	1	0.381238
ADGRG2	1	0.381234
PDE8B	1	0.381231
GPD2	1	0.38123
MEIS2	1	0.381223
NGF	1	0.381221
CCM2	1	0.381214
ANKRD30B	1	0.38121
KRTAP3-2	1	0.381208
ABCB5	1	0.381205
WIZ	1	0.381202
LOC107987096	1	0.3812
DTX3L	1	0.381197
ENOX2	1	0.381195
KLRC4-KLRK1	1	0.381188
GRK6	1	0.381182
EGFLAM	1	0.381173
CCDC42B	1	0.381173
GSTT4	1	0.381172
UBFD1	1	0.381169
AP3S2	1	0.381169
ZNF540	1	0.38116
VLDLR	1	0.381157
TUBGCP4	1	0.381154
LOC105373985	1	0.381151
TRERF1	1	0.381143
SELE	1	0.381133
SMIM25	1	0.381132
NEPRO	1	0.381131
LOC112268004	1	0.381131
ZNF169	1	0.381131
LOC100129083	1	0.381126
ADAM22	1	0.381126
DHRSX	1	0.381121
CACNA2D1	1	0.381109
KRTAP4-5	1	0.381101
GPATCH2	1	0.381098
TMEM236	1	0.381096
LACTB	1	0.381084
OR8B12	1	0.381082
RAET1E	1	0.38108
BUD31	1	0.38108
SPATA7	1	0.381078
GNMT	1	0.381071
KIAA0754	1	0.381069
DNMBP	1	0.381068
ATP5J	1	0.381067
RPA1	1	0.381065
FASTKD5	1	0.381059
AGER	1	0.381054
TMEM206	1	0.381052
KLHL11	1	0.381052
TRIM58	1	0.381046
GIMAP6	1	0.381044
SSX7	1	0.38104
ADH5	1	0.381037
SLC6A12	1	0.381036
PIK3CG	1	0.381033
SURF6	1	0.381032
FAM72B	1	0.381029
UBXN2B	1	0.381028
TPRG1L	1	0.381025
2023-03-01	1	0.381018
YPEL5	1	0.381018
TMEM211	1	0.381017
COQ10B	1	0.381013
MEFV	1	0.381012
SH3PXD2B	1	0.381003
LOC107985729	1	0.381003
OR10A2	1	0.381
nontargeting_ACCTATAATCGACCACATTT	1	0.381
nontargeting_CAGTCGTTTCTATGGGATCT	1	0.381
CNIH3	1	0.380999
PPP1R1A	1	0.380997
HTRA1	1	0.380996
HIST1H1A	1	0.380996
IQCF5	1	0.380996
SNTB2	1	0.380991
PARP4	1	0.380989
STX5	1	0.380989
NRIP3	1	0.380987
MYO7B	1	0.380983
YPEL3	1	0.380982
WDR90	1	0.380971
SMYD4	1	0.380968
SERPINI2	1	0.380966
TBX6	1	0.380964
JAK1	1	0.380963
KBTBD2	1	0.38096
RPS15	1	0.380952
MAPK1	1	0.380948
DDA1	1	0.380943
ZNF581	1	0.380942
TLK1	1	0.380934
GCA	1	0.380928
IKBIP	1	0.380919
LDHB	1	0.380918
ARMC1	1	0.380913
CREBBP	1	0.380913
MRPL16	1	0.380904
ARF5	1	0.380904
SESN3	1	0.380902
INMT	1	0.380899
GPR78	1	0.380887
LMOD3	1	0.380885
C11orf58	1	0.380879
SPTA1	1	0.380868
CFP	1	0.380863
SLC25A32	1	0.380858
TERT	1	0.38085
CDKN1B	1	0.380835
CSMD1	1	0.380833
TPM2	1	0.380828
URAD	1	0.380826
MAGEB6	1	0.380822
USP3	1	0.38082
TMEM252	1	0.380814
PDCD5	1	0.380812
HOXC12	1	0.380809
GPR84	1	0.380803
XKRY	1	0.380802
IFNE	1	0.380793
CUL4B	1	0.380788
PLPP1	1	0.380787
AGAP4	1	0.380785
FAM3D	1	0.38078
SAMD3	1	0.380779
SAT2	1	0.380777
MIEF2	1	0.380777
ZSWIM2	1	0.380777
LOC105369266	1	0.380773
LOC107985778	1	0.380769
RRP7A	1	0.380766
RNF113B	1	0.380765
WTH3DI	1	0.380755
GPR42	1	0.380747
OBSCN	1	0.380743
KCNN3	1	0.380743
GYPA	1	0.38074
LOC107985320	1	0.380739
ACCS	1	0.380737
XPNPEP1	1	0.380735
PRM3	1	0.380724
CTBS	1	0.380723
LOC102724624	1	0.38072
C9orf43	1	0.380719
MAGEA6	1	0.380718
NEMP1	1	0.380718
WNT10B	1	0.380706
ZNF337	1	0.380705
ATXN2	1	0.380701
VN1R4	1	0.380696
WARS	1	0.380689
ALG13	1	0.380683
TWIST2	1	0.380682
SULT1A2	1	0.380681
GPX8	1	0.38068
STYXL1	1	0.380675
RLBP1	1	0.380673
PHRF1	1	0.380659
SLC13A3	1	0.380659
CYP2B6	1	0.380659
DLK1	1	0.380658
LOC105373057	1	0.380656
EFCAB8	1	0.380656
ASRGL1	1	0.380651
CBWD5	1	0.380651
FGF11	1	0.380651
PAGE2B	1	0.380651
PIK3R6	1	0.380648
KCNH3	1	0.380645
MAP3K4	1	0.380642
UBE3D	1	0.380636
LOC100996721	1	0.38063
IFNLR1	1	0.38063
LOC107987288	1	0.380628
PAK2	1	0.380618
TMEM99	1	0.380617
TICRR	1	0.380614
SMR3A	1	0.38061
HAGHL	1	0.380605
nontargeting_ATCGATATACCGCCATAAAA	1	0.3806
nontargeting_CATTGTTGAGCGGGCGCGCT	1	0.3806
nontargeting_CGGCACCTGTTAGGCTATTC	1	0.3806
nontargeting_GAGTTTCTAGTAGTGGTAGG	1	0.3806
UBE2H	1	0.380598
C1orf159	1	0.380597
MRPS16	1	0.380597
ERGIC1	1	0.380589
SH2B3	1	0.380586
TOX3	1	0.380585
SLC36A4	1	0.380578
ZNF813	1	0.380578
ZBTB16	1	0.380576
SLC5A11	1	0.380573
PAPPA	1	0.380566
CCDC190	1	0.380565
CRISP1	1	0.380561
ARL4D	1	0.380559
MTERF4	1	0.380557
SIK2	1	0.380552
HCN3	1	0.380551
C4orf36	1	0.380551
TMEM18	1	0.380547
SGCE	1	0.380545
ZNF350	1	0.380541
SEC14L6	1	0.380539
SLC10A2	1	0.380538
WAS	1	0.380538
nontargeting_CGACCCATGGATGTGAACCC	1	0.380536
NRM	1	0.380534
OR10H2	1	0.380526
RAPGEF2	1	0.380526
NR2C2	1	0.380522
TPSAB1	1	0.380518
SMG8	1	0.380515
DONSON	1	0.380514
ZNF781	1	0.380514
OR10A5	1	0.380511
CYP2A7	1	0.38051
IYD	1	0.380503
CTBP1	1	0.380499
ACOT8	1	0.380496
TP53RK	1	0.380495
NCR2	1	0.380493
KIZ	1	0.380493
KIAA1804	1	0.380492
SLC23A3	1	0.380489
LY6K	1	0.380485
ADCY3	1	0.380482
MYCBPAP	1	0.380467
GALNT7	1	0.380461
PRSS45	1	0.380461
PLEKHA5	1	0.380459
CTSF	1	0.380456
SKI	1	0.380456
EPN2	1	0.380455
JAG1	1	0.380454
SLURP1	1	0.380449
LYZL6	1	0.380446
EYA2	1	0.380445
GLUL	1	0.380442
LPAR4	1	0.380436
STX8	1	0.380435
C22orf29	1	0.380434
KIAA0586	1	0.380432
TCF4	1	0.380429
STEAP1B	1	0.380424
PIF1	1	0.380421
UBR1	1	0.380421
CEP19	1	0.380414
S100A16	1	0.380411
HEATR5B	1	0.380408
PIEZO2	1	0.380404
VKORC1L1	1	0.380403
nontargeting_GAACCTCCCCGAATATCTGG	1	0.3804
CD79A	1	0.380396
KBTBD11	1	0.380394
RIOX2	1	0.380391
RAG2	1	0.380391
EVC	1	0.380391
NPTX1	1	0.380389
MRPL47	1	0.380389
LOC339862	1	0.380385
SEZ6L2	1	0.380383
THEG	1	0.380374
HIF1A	1	0.380371
OR2AK2	1	0.38037
MIGA1	1	0.380366
GABBR2	1	0.380365
SWAP70	1	0.380365
TMEM95	1	0.380364
GJE1	1	0.38036
DEFB1	1	0.38036
ZNF773	1	0.380357
OPN1SW	1	0.380353
MYO1F	1	0.38035
TXNRD3	1	0.380349
ZNF689	1	0.380347
WWP1	1	0.380346
CD300A	1	0.380345
CCIN	1	0.380343
RTF2	1	0.380342
MRPL58	1	0.380341
ARHGEF15	1	0.38034
ZNF641	1	0.380339
KRT15	1	0.380335
C2	1	0.380334
HENMT1	1	0.380334
CD3EAP	1	0.380332
FABP3	1	0.380326
RBMY1F	1	0.380326
MTNR1A	1	0.380325
RGS19	1	0.38032
ORAI3	1	0.380319
BHLHA15	1	0.380319
KRTAP5-3	1	0.380318
NKIRAS1	1	0.380312
CLRN2	1	0.380312
COX16	1	0.380312
COX6C	1	0.380308
DDX26B	1	0.380307
nontargeting_CGACGGTAATGCACCTACTA	1	0.380306
HIP1	1	0.380302
MSH5	1	0.380301
BACH1	1	0.380301
UMPS	1	0.380298
PDXK	1	0.380297
NSMCE2	1	0.380288
HMX3	1	0.380279
TMPRSS15	1	0.380275
TEC	1	0.380275
PLPP4	1	0.380274
ECT2	1	0.380266
CCNI2	1	0.380265
IZUMO2	1	0.380265
CXCL14	1	0.380258
CES2	1	0.380256
MSANTD1	1	0.38025
CYP2R1	1	0.380249
THNSL1	1	0.380247
SIGIRR	1	0.380245
CIART	1	0.380244
ATP2C2	1	0.380241
HERC6	1	0.380236
NT5E	1	0.380231
CD70	1	0.38023
NT5C2	1	0.380228
GATA3	1	0.380228
HSD3B1	1	0.380226
GALNTL6	1	0.380216
LKAAEAR1	1	0.380214
CLPTM1L	1	0.380214
RUFY1	1	0.38021
SLC34A2	1	0.380209
SMARCB1	1	0.380204
VAX1	1	0.380201
C5orf17	1	0.3802
nontargeting_AGGTTGAATACCCCTTACTA	1	0.3802
nontargeting_TGAGCATTCGTAGCCCAGCA	1	0.3802
CXCR4	1	0.380191
RGS9	1	0.380189
MAML1	1	0.380188
B4GALT1	1	0.380184
VCX	1	0.380183
MBD2	1	0.380164
SIRT6	1	0.380164
IFT57	1	0.380162
LRRC29	1	0.380155
TMEM27	1	0.380155
CYP24A1	1	0.380145
UHMK1	1	0.380145
KLK9	1	0.380142
KCNE5	1	0.380139
OR2M5	1	0.380136
TAS2R30	1	0.380133
TRIM13	1	0.380131
MAST4	1	0.380122
PHF3	1	0.38012
ABHD14A-ACY1	1	0.380119
MYO15A	1	0.380117
OXGR1	1	0.380115
FLT4	1	0.380115
ZNF707	1	0.380111
THRA	1	0.380111
ZNF45	1	0.38011
ZNF812	1	0.380108
MFSD4B	1	0.380107
MYO16	1	0.380103
SFMBT2	1	0.380102
TRAM2	1	0.3801
KCTD4	1	0.380097
WDR70	1	0.380092
TBXAS1	1	0.380089
PPBP	1	0.380083
ZNF513	1	0.380083
ACD	1	0.380076
FCRLB	1	0.380074
KCNU1	1	0.380073
VSIG4	1	0.380058
DHDDS	1	0.380041
SLC25A15	1	0.380039
MINPP1	1	0.380037
PARD3B	1	0.380032
CIB3	1	0.38003
MYLIP	1	0.380028
TTLL9	1	0.380028
PLS3	1	0.380026
UGT1A3	1	0.380018
TMEM123	1	0.380015
TCTEX1D2	1	0.380014
WEE2	1	0.380011
MEGF11	1	0.380009
HPS3	1	0.380008
DCTN4	1	0.380007
PADI1	1	0.380004
RAB27B	1	0.380003
ZNF77	1	0.380002
IRG1	1	0.380002
nontargeting_GACCGCGTGAGATAACGTCA	1	0.38
nontargeting_GCGCACAATCCCATCTCCAA	1	0.38
DNAH2	1	0.379996
CABS1	1	0.379993
SCNN1G	1	0.379992
GNAL	1	0.379989
KRTAP21-2	1	0.379982
MAP7	1	0.379978
ARRDC2	1	0.379978
ZSCAN26	1	0.379973
PLEKHG1	1	0.379973
SACS	1	0.379964
ZNF33A	1	0.379948
ZNF426	1	0.379948
DCTN5	1	0.379947
TXNDC12	1	0.379944
AGA	1	0.37994
RPGRIP1L	1	0.379938
MPDZ	1	0.379934
SFTPB	1	0.379934
C9orf66	1	0.379934
PLEKHA2	1	0.379933
MRS2	1	0.379927
CMKLR1	1	0.379923
nontargeting_ATGTTATTACAGACGCGTGT	1	0.379919
GLMN	1	0.379917
GPD1	1	0.379917
CXCL2	1	0.379916
SMIM1	1	0.379915
OXCT1	1	0.379914
FAM13A	1	0.37991
MTFMT	1	0.379906
SLC46A2	1	0.379904
UQCRC1	1	0.379895
HBEGF	1	0.379893
KIAA1024	1	0.379881
SLC9A3R1	1	0.379881
TUBGCP5	1	0.379877
CXorf51B	1	0.379874
PDE6B	1	0.379872
TTC21B	1	0.379872
TMEM238	1	0.379871
ICE2	1	0.379869
SPECC1L	1	0.379868
RASSF6	1	0.379866
PRAMEF10	1	0.379864
GOSR2	1	0.379864
GPR82	1	0.379862
KCNMB2	1	0.379862
ALKBH4	1	0.379858
PCDHA8	1	0.379856
VCL	1	0.379854
VPREB1	1	0.37985
TMEM97	1	0.379838
ZNF76	1	0.379837
SDF2L1	1	0.379829
MYH1	1	0.379829
KDM5A	1	0.379827
C7orf65	1	0.379822
BMP2	1	0.379818
DNLZ	1	0.379816
KLHL42	1	0.379812
BEAN1	1	0.379811
DDIT4	1	0.379809
MAFA	1	0.379809
KIAA0825	1	0.379808
URGCP	1	0.379807
OR2S2	1	0.379802
SPIN4	1	0.379801
nontargeting_AGGATCGTGTACCGGGGACG	1	0.3798
nontargeting_CCGTTGGACTATGGCGGGTC	1	0.3798
nontargeting_GGCGTTAATTAAACTGTTTT	1	0.3798
SOX15	1	0.379798
MS4A6E	1	0.379798
ZMYM4	1	0.379794
DOK6	1	0.379793
GCNT1	1	0.379791
ATP2B4	1	0.379789
GAL3ST3	1	0.379785
GJD4	1	0.379782
LOC100133267	1	0.379781
ZP3	1	0.379779
HMBS	1	0.379776
ZNF692	1	0.379772
AKAP8	1	0.379771
AFF1	1	0.37977
CMIP	1	0.379769
HIAT1	1	0.379768
CASP2	1	0.379767
SCAND1	1	0.379763
ACSF3	1	0.379761
KRTAP21-3	1	0.379761
AKR1C4	1	0.379759
WDR76	1	0.379759
ACOT4	1	0.379759
BMP8B	1	0.379756
SLC25A39	1	0.379755
PTCD2	1	0.379755
USMG5	1	0.379753
KIR2DL3	1	0.379748
ADAM28	1	0.379748
NPAS4	1	0.379747
SRC	1	0.379745
OR11H7	1	0.379743
WBP2	1	0.379741
WIPF3	1	0.379737
NRARP	1	0.379733
CDK19	1	0.379732
TBC1D12	1	0.37973
NBPF3	1	0.379728
PPARA	1	0.379717
PCDHGB4	1	0.379716
RBKS	1	0.379714
SCHIP1	1	0.379712
PFKL	1	0.379704
C10orf111	1	0.379703
LTBR	1	0.379699
DOK5	1	0.379698
THY1	1	0.379697
CYP2C8	1	0.379693
UPP1	1	0.379691
PCDHA13	1	0.37969
ADA2	1	0.379688
nontargeting_CGCAGTCATTCGATAGGAAT	1	0.379683
MRPS17	1	0.379682
STT3A	1	0.379674
SELV	1	0.379671
GIPC3	1	0.379669
EXOC6	1	0.379668
PAWR	1	0.379665
STAB2	1	0.379662
ATF1	1	0.379659
TFEC	1	0.379657
BMP4	1	0.379653
ADGRE1	1	0.379648
MAS1	1	0.379645
SPATS1	1	0.379644
OMA1	1	0.379641
S100A4	1	0.37964
OR7G2	1	0.379638
KRTAP6-3	1	0.379635
CECR2	1	0.37963
ADAMTS20	1	0.379628
IGFL2	1	0.379622
STRN	1	0.379621
RGS9BP	1	0.379618
RTBDN	1	0.379613
PNMA5	1	0.379608
nontargeting_AGTTCTGTTCGATAGATGCC	1	0.3796
nontargeting_GTAATAGCTTGCGGTGAGGA	1	0.3796
nontargeting_TGTGTTAGCCGAGATCTCTG	1	0.3796
MOCS2	1	0.379592
LLGL1	1	0.379586
PRB4	1	0.379585
LTA4H	1	0.379581
RPS4Y2	1	0.37958
SCGB1C1	1	0.379577
MYCL	1	0.379576
RNASE10	1	0.379571
UBE2V2	1	0.379568
FAM217B	1	0.379564
LOC105369214	1	0.379562
GFRA4	1	0.379559
nontargeting_ATCTGAGCGTTTTCGGCCGC	1	0.379558
FAM32A	1	0.379558
MYOT	1	0.379554
RIMKLB	1	0.379553
GNG3	1	0.379552
C17orf47	1	0.379545
CCT8L2	1	0.379543
PPIF	1	0.379535
ABCB11	1	0.379532
CHST15	1	0.379531
CCDC86	1	0.379529
KRT33A	1	0.379528
FOXO1	1	0.379522
EVA1C	1	0.37952
LOC101928722	1	0.379518
LRCH4	1	0.379514
HSPA6	1	0.379513
ADPRHL2	1	0.379513
C15orf57	1	0.379506
ARL11	1	0.379506
UFL1	1	0.379504
SEBOX	1	0.379494
NR1I2	1	0.379487
CAP2	1	0.379485
ATP5G3	1	0.379477
LHFPL3	1	0.379477
LOC101928436	1	0.379475
TBX21	1	0.379466
MAPK12	1	0.379465
TLR7	1	0.37946
CHGA	1	0.379453
CERS1	1	0.379451
FABP7	1	0.37945
DCUN1D2	1	0.379447
ATP6V0E1	1	0.379432
FAM174A	1	0.379426
TMEM207	1	0.379425
PEG10	1	0.379424
DLG5	1	0.379418
KIAA1107	1	0.379417
FAM135A	1	0.379415
C2CD6	1	0.379412
OXNAD1	1	0.379409
SAMD9	1	0.379403
nontargeting_CGCATAAGTCGATAGACACA	1	0.3794
nontargeting_GATTAGACGGCTCTTCCCGT	1	0.3794
PLAC4	1	0.3794
ZSCAN30	1	0.379387
PTPRT	1	0.379387
VCAN	1	0.379385
P2RX5	1	0.379385
CDHR1	1	0.379381
HAX1	1	0.379377
ZNF555	1	0.379374
ALCAM	1	0.379371
WFIKKN1	1	0.379371
ATRNL1	1	0.37937
ADGRG3	1	0.37937
APOA1BP	1	0.37937
HDAC7	1	0.379367
PCDHA12	1	0.379361
TACR3	1	0.379351
RBM20	1	0.379351
XKR6	1	0.379351
MT1M	1	0.379351
TMEM241	1	0.379337
ABCA3	1	0.379337
PTP4A2	1	0.379332
LOC105375683	1	0.379331
ADAM12	1	0.379323
VSIG10L2	1	0.379314
CD40LG	1	0.379312
nontargeting_CGCGTGTAGCTGGAGACAAG	1	0.37931
SHF	1	0.379309
ADIPOR1	1	0.379306
BRSK2	1	0.379306
KCTD7	1	0.379304
LRRN3	1	0.379302
TRIM38	1	0.379302
MLANA	1	0.379301
MRPS27	1	0.379293
GAB4	1	0.379293
OR2C1	1	0.37929
SFT2D3	1	0.379279
TSPY1	1	0.379276
ADH6	1	0.379275
TSEN54	1	0.379273
nontargeting_GAGCAATGCGCCGCAACCAT	1	0.379273
RNASE3	1	0.379272
HEPN1	1	0.379267
PACRG	1	0.379266
ZBTB4	1	0.379262
REN	1	0.379259
LOC112267930	1	0.379257
CNGA3	1	0.379255
ATP6V1C2	1	0.379254
AGAP2	1	0.37925
TMEM43	1	0.379249
GNB1	1	0.379248
SEC24D	1	0.379246
SLFNL1	1	0.379238
TMC2	1	0.379238
SMIM7	1	0.379234
PSMG4	1	0.379231
BCDIN3D	1	0.379226
CYP27B1	1	0.379225
SEC24C	1	0.379222
BANF2	1	0.379215
OR5M9	1	0.379212
ST8SIA1	1	0.379209
AMPH	1	0.379208
MYH14	1	0.379206
GNB2	1	0.379201
NDRG4	1	0.3792
nontargeting_TCGCGGACATAGGGCTCTAA	1	0.3792
SLC25A33	1	0.379196
NID2	1	0.379195
FAM118B	1	0.379184
nontargeting_TTCAGCGAGTGTGACTAAGC	1	0.37918
ZNF2	1	0.37918
NPIPB9	1	0.379174
ZNF570	1	0.37917
OR7C2	1	0.37917
HIST1H3E	1	0.379167
RLN3	1	0.379159
CNOT6	1	0.379152
MLN	1	0.379151
ULBP1	1	0.379144
MGAT5B	1	0.379142
TRIM63	1	0.379139
LOC112268321	1	0.379135
SOX6	1	0.379133
POU4F2	1	0.379127
IDNK	1	0.379119
TIGD4	1	0.379115
DCUN1D1	1	0.379115
TNNT1	1	0.379111
COX2	1	0.37911
KCNH4	1	0.379104
S100P	1	0.379104
LSAMP	1	0.379104
SH2D1B	1	0.379101
GRIP2	1	0.379099
GALNT3	1	0.379099
nontargeting_ATATAAACTGTCGCGGTAAA	1	0.379095
DHX57	1	0.379094
CD58	1	0.379093
PIGS	1	0.379084
CDCA7L	1	0.379076
SERTM2	1	0.379075
ADAM21	1	0.37907
C10orf35	1	0.379062
EPHA6	1	0.379056
OSBPL7	1	0.379054
PSMC3IP	1	0.379051
OR8B8	1	0.379046
FAM231D	1	0.379045
SASH1	1	0.379044
ASIC5	1	0.37904
MYL12A	1	0.379037
TMED6	1	0.379037
FHOD3	1	0.379034
LIG1	1	0.379033
C11orf86	1	0.37903
S100A7L2	1	0.379029
IFRD2	1	0.379028
RNF214	1	0.379026
NRBP2	1	0.379026
IGSF11	1	0.37902
LCMT1	1	0.37902
VWA8	1	0.379019
LRRC34	1	0.379017
GMCL1	1	0.379016
TICAM1	1	0.379014
WLS	1	0.379012
CD53	1	0.379008
TSHZ3	1	0.379007
NBEA	1	0.379003
nontargeting_TTTGGCAGTACCTTTTATTA	1	0.379
LRFN5	1	0.379
KIAA1467	1	0.378995
SERPINE2	1	0.378995
USP2	1	0.378992
ETFDH	1	0.378986
OR4D10	1	0.378986
MBL2	1	0.378972
C10orf107	1	0.37897
LGI2	1	0.378969
PANK2	1	0.378969
MYH8	1	0.378965
HTR3A	1	0.378964
ARL5A	1	0.378962
ZSCAN12	1	0.378949
TANGO6	1	0.378947
ZNF454	1	0.378944
FNBP1L	1	0.378942
FXYD6-FXYD2	1	0.378942
CD3D	1	0.378936
RFX4	1	0.37893
CCL19	1	0.378924
MRGPRG	1	0.378923
TRMU	1	0.378919
CARD9	1	0.378919
WDR37	1	0.378917
KIAA1522	1	0.378916
HS3ST2	1	0.378909
KIAA1147	1	0.378907
SMCO1	1	0.378902
SGSM1	1	0.378901
SUPT20HL1	1	0.378898
CARD16	1	0.378895
SLFN13	1	0.378892
USP39	1	0.378887
DYNC2H1	1	0.378881
AKAP4	1	0.378876
TNXB	1	0.378875
CLSTN2	1	0.378874
PFKM	1	0.378872
FAN1	1	0.37887
LSS	1	0.378869
HAS2	1	0.378864
TMEM87B	1	0.378851
BLMH	1	0.37885
OR2T34	1	0.378839
TAS2R41	1	0.378839
C16orf74	1	0.378833
CRYL1	1	0.378831
C9orf62	1	0.378827
LOC102724877	1	0.378826
RBM24	1	0.378818
KCNK1	1	0.378807
SEC14L4	1	0.378807
DEFB133	1	0.378806
ADAM33	1	0.3788
PSMB5	1	0.3788
RECQL5	1	0.3788
ETNK2	1	0.378799
KIAA1755	1	0.378796
PRY2	1	0.378794
C11orf24	1	0.378791
TP53BP2	1	0.378788
DOK2	1	0.378787
GDF5OS	1	0.378783
CYTH4	1	0.378769
FAM114A1	1	0.378766
HIST1H2AL	1	0.378764
TMEM126B	1	0.378764
EPN1	1	0.378763
HIST1H4H	1	0.378762
LRRTM3	1	0.378757
APOC1	1	0.378756
NANS	1	0.378754
ADGRA1	1	0.37875
CXCL10	1	0.378744
HHIPL1	1	0.378742
TOMM22	1	0.378741
NCMAP	1	0.378738
KRTAP10-2	1	0.378732
ABCC11	1	0.378728
AQP1	1	0.378726
TBX22	1	0.378725
MEP1B	1	0.378719
COA6	1	0.378718
LOC107984814	1	0.378707
SCAMP2	1	0.3787
LZTFL1	1	0.3787
ITGB3BP	1	0.378696
SCIN	1	0.378693
SPIC	1	0.378685
TPD52	1	0.378674
BOD1	1	0.378669
KRTAP19-4	1	0.378657
TMEM57	1	0.378653
IDH3A	1	0.378653
ZFP57	1	0.378652
ANKRD34A	1	0.37865
RBMY1J	1	0.378649
RAPSN	1	0.378645
KRT1	1	0.378642
TVP23A	1	0.37864
SPEM3	1	0.378638
COX4I2	1	0.378631
MISP3	1	0.378624
MAP2K6	1	0.378623
PSG9	1	0.378623
CHRM3	1	0.37862
CNTN1	1	0.378619
GLT6D1	1	0.378617
SPDYE5	1	0.378617
MET	1	0.378609
NELFCD	1	0.378607
HINFP	1	0.378605
KIAA1919	1	0.378602
LRIT1	1	0.378602
PTTG1IP	1	0.378601
nontargeting_ATAGGTCATCCACTGGGCGG	1	0.3786
CORO7	1	0.378597
FCGR2B	1	0.378577
ZNF287	1	0.378572
nontargeting_AAGGGCGTGCCCTGCGTTGT	1	0.378571
CSHL1	1	0.37857
EWSR1	1	0.378565
SFXN4	1	0.378565
GPR85	1	0.378564
ASCL1	1	0.378563
TMEM62	1	0.378561
OR4A15	1	0.378558
GLT8D1	1	0.378556
PRSS8	1	0.378556
SERPINF1	1	0.378555
IL31RA	1	0.378555
ABRA	1	0.378554
SHPK	1	0.378553
ZC3H12D	1	0.378551
PLEKHA6	1	0.378547
MUC20	1	0.378544
MEST	1	0.378538
PACSIN3	1	0.378533
LRRC4	1	0.378533
MTRNR2L8	1	0.378531
UBXN7	1	0.378531
KLHDC8A	1	0.378523
TMEM204	1	0.378521
CNPPD1	1	0.378519
FRA10AC1	1	0.378517
NFX1	1	0.378512
CYC1	1	0.378503
MSANTD4	1	0.378487
KIFC3	1	0.378478
RELL1	1	0.378475
NDUFS7	1	0.37847
BPIFB2	1	0.378463
LRRC48	1	0.378462
GATS	1	0.378462
TSTD3	1	0.378461
RER1	1	0.378444
CDK5RAP3	1	0.378444
RNF32	1	0.378442
KIAA0232	1	0.37844
ZNF586	1	0.378435
FGF18	1	0.37843
MAP3K21	1	0.378428
NACAD	1	0.378423
DRG2	1	0.378415
OR52H1	1	0.378412
ROCK1	1	0.378411
nontargeting_CCTTATGGAATCAGACCGTT	1	0.3784
nontargeting_TCCTGGATACCGCGTGGTTA	1	0.3784
nontargeting_TTCGCACGATTGCACCTTGG	1	0.3784
CREB1	1	0.3784
PSMA4	1	0.378399
ADGRL1	1	0.378396
MFSD2A	1	0.378391
TYMS	1	0.37838
ACYP1	1	0.378379
CAPRIN2	1	0.378378
KDM4E	1	0.378376
CTTN	1	0.378376
PTGDR2	1	0.378374
OARD1	1	0.378372
GIMAP8	1	0.378371
SMAD1	1	0.378371
HMGN4	1	0.378369
DDHD2	1	0.378358
ZFC3H1	1	0.378355
KCND2	1	0.378352
RNF216	1	0.378351
SMARCD3	1	0.37835
ZDHHC19	1	0.378347
HES7	1	0.378342
VSTM4	1	0.37834
LANCL3	1	0.378338
MARVELD2	1	0.378337
KPNA3	1	0.378329
ZNF90	1	0.378321
ZNF543	1	0.37832
LOC107987389	1	0.378319
ZNF805	1	0.378318
ZBTB9	1	0.378317
2023-09-09	1	0.378314
PCDHGB7	1	0.378311
CLDN1	1	0.37831
IFNA21	1	0.378308
HEY2	1	0.378308
STK17A	1	0.378306
THRB	1	0.378305
HIF1AN	1	0.378302
ODF3L1	1	0.378301
UGT1A6	1	0.378296
SAMD10	1	0.378293
TNFSF18	1	0.378292
CREM	1	0.378289
RIMS4	1	0.378285
CBR1	1	0.378283
CCDC117	1	0.378278
TAS2R31	1	0.378272
CDC25C	1	0.378272
PRAMEF9	1	0.378272
SSTR5	1	0.378267
PMCH	1	0.378261
CYP8B1	1	0.378261
PGBD3	1	0.378257
C4orf48	1	0.378256
ADAM32	1	0.378254
TRIO	1	0.378253
SLC45A2	1	0.378251
MAMDC4	1	0.378244
NDUFB2	1	0.378244
AKR1D1	1	0.378242
LMAN1	1	0.378241
C20orf173	1	0.37824
EFL1	1	0.378236
ARHGEF38	1	0.378235
TMPRSS6	1	0.378235
FAM222A	1	0.378233
LRRC74B	1	0.378233
AGPAT4	1	0.378231
nontargeting_GGTTAGGTAGTATTTATCCG	1	0.378222
ENKUR	1	0.378221
CCDC88B	1	0.378221
ADGRG1	1	0.37822
KCTD1	1	0.378211
SLC41A2	1	0.378207
RBBP8	1	0.378202
SPAAR	1	0.378201
LYRM1	1	0.378199
MTHFR	1	0.378195
CCDC25	1	0.378183
LOC100129940	1	0.378182
TSPAN7	1	0.378175
IKBKE	1	0.37817
SCGB1D4	1	0.378168
ERCC2	1	0.378158
RTL6	1	0.378156
BCAN	1	0.378154
C2orf49	1	0.378149
FAM210A	1	0.378148
MAGEA12	1	0.378146
FCGR3A	1	0.378146
SLC35F1	1	0.378145
ACBD6	1	0.378144
USP17L3	1	0.378141
IFNL3	1	0.378141
CLINT1	1	0.37814
ZBED6	1	0.378138
CFH	1	0.378137
PCDHA5	1	0.378137
LONRF2	1	0.378135
HMGCS2	1	0.378131
CST11	1	0.378131
CKMT2	1	0.37813
RP9	1	0.378128
RADIL	1	0.378125
C14orf105	1	0.378112
ATP5L	1	0.37811
ARHGEF39	1	0.378096
HECA	1	0.378096
ADPRM	1	0.378091
MTX1	1	0.378084
ANKFY1	1	0.37808
CYTB	1	0.378076
GNAO1	1	0.378075
TUSC5	1	0.378074
IRF6	1	0.378072
ACAD11	1	0.37807
SLA2	1	0.378067
nontargeting_GGGCCCGCATAGGATATCGC	1	0.378066
MYH2	1	0.378064
COL4A4	1	0.378062
APOO	1	0.37806
ZFP36	1	0.378058
CYP7A1	1	0.378057
NUDT10	1	0.378054
TM4SF18	1	0.378052
LRRC57	1	0.37804
LOC107986211	1	0.378039
SAP130	1	0.378038
RIBC2	1	0.378037
DIO3	1	0.378031
DKK4	1	0.37803
LOC101928093	1	0.378029
GGT2	1	0.378022
PLXNA4	1	0.378022
XYLT1	1	0.37802
MYLK2	1	0.378016
DESI2	1	0.378015
PRAMEF2	1	0.378014
ID1	1	0.378011
SELENOM	1	0.37801
LOC105378947	1	0.378007
nontargeting_GTACGGGGCGATCATCCACA	1	0.378
ZNF720	1	0.377994
CNP	1	0.377985
HABP2	1	0.37798
CYTL1	1	0.377979
C1QTNF6	1	0.377979
CLRN1	1	0.377973
TMEM136	1	0.37797
LOC112268219	1	0.377967
CAMKMT	1	0.377966
CRKL	1	0.37796
PRG4	1	0.377956
HSPB3	1	0.377941
ANKRD28	1	0.377941
PTTG1	1	0.37794
SNTG2	1	0.37794
CST1	1	0.37794
GPX1	1	0.377937
C2orf74	1	0.37793
HLCS	1	0.377929
PRAMEF11	1	0.377925
ZNF20	1	0.377923
ARFIP1	1	0.377922
TMEM221	1	0.377916
SPRYD3	1	0.377915
CRLF2	1	0.377908
LRRC8C	1	0.377905
IBA57	1	0.377904
KLHL18	1	0.377901
TPRXL	1	0.3779
LOC105370362	1	0.377898
NFKBID	1	0.377895
ANKIB1	1	0.377895
CPE	1	0.377893
CLECL1	1	0.377893
MXD3	1	0.37789
NAA16	1	0.377889
RFNG	1	0.377884
IMPDH2	1	0.377878
DSC3	1	0.377878
CHAT	1	0.377873
LOC100506571	1	0.377872
PDZK1IP1	1	0.37787
HECW1	1	0.377869
CEP170B	1	0.377865
IFI16	1	0.377862
RIMS3	1	0.377859
TMEM191C	1	0.377854
PTHLH	1	0.377854
HOXC11	1	0.377854
AMTN	1	0.37785
CCR3	1	0.377847
COX14	1	0.377847
FAM151B	1	0.377846
ZCCHC10	1	0.377846
NMRAL1	1	0.377846
CCDC192	1	0.377846
RAP2C	1	0.377842
TUSC1	1	0.377839
C17orf113	1	0.377832
USP38	1	0.377832
HFE2	1	0.377832
ENPP5	1	0.377829
FAM90A1	1	0.377822
MICALL1	1	0.377822
MPC1	1	0.377818
SLC35B3	1	0.377811
ERO1A	1	0.37781
OSBPL1A	1	0.37781
RYBP	1	0.377809
CATSPER2	1	0.377803
CLEC4A	1	0.377801
nontargeting_GGTAACCTGCTGCCTAGCGT	1	0.3778
LOC107984025	1	0.3778
COL4A2	1	0.377799
OR10W1	1	0.377795
FCRLA	1	0.37779
NEB	1	0.377788
ASCL4	1	0.377784
POLE3	1	0.377782
ZFP91	1	0.377781
ZDHHC6	1	0.377781
PPID	1	0.377781
SYNDIG1	1	0.377781
SMTN	1	0.37778
EEF1AKMT3	1	0.377778
PRSS22	1	0.377765
CRX	1	0.377763
RHBDD3	1	0.377758
MSI1	1	0.377757
SMIM10L2B	1	0.377754
ZNF629	1	0.377744
APELA	1	0.377726
WWC2	1	0.377721
GLYATL2	1	0.37772
CUX1	1	0.377719
FCAR	1	0.377716
CARNS1	1	0.377715
HFM1	1	0.377713
C12orf54	1	0.377708
TBC1D10B	1	0.377704
NRIP1	1	0.377703
ALKBH5	1	0.377701
CEPT1	1	0.377697
OR1F12	1	0.377696
CDC42EP5	1	0.377695
TMEM171	1	0.377692
OCIAD2	1	0.377688
UBE2L5	1	0.377688
C4orf29	1	0.377685
ZBTB42	1	0.377682
IL15RA	1	0.377682
EEF2K	1	0.377678
BBS12	1	0.377667
LRP12	1	0.377663
RCL1	1	0.377657
PRKG1	1	0.377656
SSR2	1	0.377655
PRKRA	1	0.377654
C1orf21	1	0.377649
ATE1	1	0.377647
NPTN	1	0.377646
DUSP16	1	0.377641
SDSL	1	0.377638
ACSL5	1	0.377637
RSRC1	1	0.37763
CYP51A1	1	0.377629
CTAGE8	1	0.377629
CLCNKA	1	0.377627
SMO	1	0.377622
ARHGAP6	1	0.37762
DTD1	1	0.377619
FAM159B	1	0.377617
PUS1	1	0.377616
STK32A	1	0.377608
OFCC1	1	0.377608
EDRF1	1	0.377605
nontargeting_GAGTCGCCACTCTCAGGTAG	1	0.3776
PAXX	1	0.377598
GSTO2	1	0.377598
NUDT8	1	0.377598
SPTBN1	1	0.377591
CCDC77	1	0.377591
TGFB1I1	1	0.377588
GOLGA8N	1	0.377588
TULP2	1	0.377578
CD3G	1	0.377577
PDGFD	1	0.377572
TCEAL4	1	0.377567
CRYGD	1	0.377565
MMP27	1	0.377561
IFNA7	1	0.377556
SEMA3A	1	0.377555
C6orf58	1	0.377554
C1orf228	1	0.377552
TUBA1C	1	0.37755
DYRK3	1	0.377542
KDM4C	1	0.377541
POC1A	1	0.377537
HMGCL	1	0.377535
LINC00452	1	0.377529
OTUB2	1	0.377526
LOC112267859	1	0.377519
MAGEB1	1	0.377518
nontargeting_ACGTCCATACTGTCGGCTAC	1	0.377518
KCNQ1	1	0.377517
ABLIM1	1	0.377515
RPS27A	1	0.377512
ADIRF	1	0.3775
CCL21	1	0.377499
RBM28	1	0.377499
IQSEC3	1	0.377497
TMEM132D	1	0.37749
TTR	1	0.377487
EAF2	1	0.377481
KSR1	1	0.377479
SCD	1	0.377479
GJB2	1	0.377476
nontargeting_CAGACGGTTGGTAAGGACGC	1	0.377476
HIST1H3A	1	0.377473
TNFRSF8	1	0.377472
C1D	1	0.377471
TIPARP	1	0.377464
EPHX1	1	0.377461
SLC25A37	1	0.377458
OR7A5	1	0.377452
MLKL	1	0.377448
SPACA4	1	0.377448
ADAM11	1	0.377442
MEX3C	1	0.37744
GCSAML	1	0.377438
SCLY	1	0.377437
TBC1D3G	1	0.37743
ANKRD22	1	0.377418
AEBP1	1	0.377418
RPL7L1	1	0.377417
LRRFIP1	1	0.377415
PI15	1	0.377411
nontargeting_CACCCGGAACCACTACTGAG	1	0.3774
nontargeting_GGTGCGCTGATTCATACGTG	1	0.3774
TIMM44	1	0.377399
OR52A5	1	0.377397
LOC102723382	1	0.377394
LOC105372883	1	0.377394
CADM4	1	0.377387
GDF10	1	0.377386
KRT12	1	0.377384
LOC107986531	1	0.377381
PRR3	1	0.377379
ZNF48	1	0.377375
P4HTM	1	0.377374
DRAM2	1	0.377367
LRRIQ1	1	0.377366
RNASE2	1	0.377357
ZNF559-ZNF177	1	0.377356
PLIN3	1	0.377354
COX20	1	0.377354
HBQ1	1	0.377354
GCC2	1	0.377351
SEMA4B	1	0.377349
SMIM37	1	0.377349
OR6B1	1	0.377345
UBL4B	1	0.377341
BBS1	1	0.377338
FRZB	1	0.377329
ABCD2	1	0.377325
MAGEB10	1	0.377322
KIF5C	1	0.377318
IBA57-AS1	1	0.377318
UFC1	1	0.377317
WBP2NL	1	0.377312
MED21	1	0.377308
BARHL2	1	0.377307
OSTM1	1	0.377297
ARMC3	1	0.377295
TAS2R43	1	0.377295
CD244	1	0.377291
NSUN5	1	0.377288
MRPL10	1	0.377275
LOC100287387	1	0.377275
LGALS9B	1	0.377268
RBM15	1	0.377267
RNF121	1	0.377264
LINC01835	1	0.377261
FAXDC2	1	0.377261
TADA3	1	0.37726
DYNLRB1	1	0.377255
DEFA3	1	0.377255
ZBTB17	1	0.377251
WNT9B	1	0.377248
DDR2	1	0.377243
ZRANB3	1	0.377241
SLC2A6	1	0.377239
CMTR1	1	0.377238
CCDC137	1	0.377237
ZDHHC23	1	0.377235
BPIFB3	1	0.377234
PMS1	1	0.377232
HS6ST2	1	0.37723
nontargeting_CGCACATCTAAAGTTACTAC	1	0.377229
SMPD5	1	0.377228
PPP2R5E	1	0.377226
USE1	1	0.377226
AANAT	1	0.377222
LOC107985332	1	0.37722
ND1	1	0.377211
MRPL42	1	0.37721
COX17	1	0.377208
SMIM27	1	0.377208
GAB3	1	0.377207
CD109	1	0.377207
COL6A3	1	0.377202
CCDC170	1	0.377201
nontargeting_CTTACAATCGTCGGTCCAAT	1	0.3772
MFAP4	1	0.377198
C3AR1	1	0.377195
DRC1	1	0.377194
LRBA	1	0.377192
TRIM39-RPP21	1	0.37719
CRNN	1	0.377185
FAM170B	1	0.377183
SLC25A16	1	0.377177
PTGER4	1	0.377175
PTPRC	1	0.377174
RBMY1D	1	0.377172
VPS29	1	0.377171
NUDT12	1	0.37717
TMEM194A	1	0.377167
PNLIPRP1	1	0.377161
MYBPC3	1	0.377157
FOXP4	1	0.377151
MTFR1	1	0.377151
AKNAD1	1	0.377136
DDIT3	1	0.377128
AMPD3	1	0.377125
TNKS	1	0.377121
HACD2	1	0.37712
GLG1	1	0.377117
SCOC	1	0.377116
CDV3	1	0.377106
PKDREJ	1	0.377102
ACE	1	0.377096
ABCC6	1	0.377088
LOC100996634	1	0.377085
CSTF3	1	0.377083
PRKAB1	1	0.377078
PCNT	1	0.377075
PPARD	1	0.377074
PAQR4	1	0.377069
EID2B	1	0.377066
GUCD1	1	0.377057
PDE6A	1	0.377056
CLEC12A	1	0.377052
NLRP3	1	0.377051
LOC112268473	1	0.37705
FKBP11	1	0.377047
KDM6B	1	0.377047
GAGE2B	1	0.377044
TXNDC9	1	0.377037
SOX18	1	0.377031
KLRB1	1	0.377026
NRGN	1	0.377022
C19orf45	1	0.377016
RIPK4	1	0.377016
HPCAL4	1	0.377014
OR5H6	1	0.377009
SNX5	1	0.377005
SH3BGR	1	0.377004
CCDC122	1	0.377001
HS3ST6	1	0.377
nontargeting_ACCTATTGTCCCTTCAAGCT	1	0.377
nontargeting_TCCTCACCTAAAGTGCAATA	1	0.377
nontargeting_TTATCGCGTAGTGCTGACGT	1	0.377
OCLN	1	0.376999
TNFRSF19	1	0.376999
ZFP92	1	0.376998
CD19	1	0.376996
WDR41	1	0.376988
CARS2	1	0.376987
CERCAM	1	0.376984
PCDH17	1	0.376983
KRT28	1	0.376983
RAPGEF6	1	0.376982
NUP98	1	0.376982
SLC30A2	1	0.376981
FAM71D	1	0.37698
GOLGA5	1	0.37698
MIPOL1	1	0.376977
IRF5	1	0.376976
LOC105376526	1	0.376969
AHRR	1	0.376958
SLC45A4	1	0.376955
CPA6	1	0.37695
PRPS2	1	0.376949
SEL1L2	1	0.376945
CDY1	1	0.37694
ADCY9	1	0.376937
PROZ	1	0.376934
C19orf70	1	0.376928
KMT2B	1	0.376925
ZNF81	1	0.376924
BRD4	1	0.376923
TSSK2	1	0.37692
KCTD13	1	0.376916
RNF151	1	0.37691
SERPINA12	1	0.376909
TRIM47	1	0.376901
GRHPR	1	0.376901
SLC29A2	1	0.3769
CHKA	1	0.376895
EIF2D	1	0.376889
CD300LD	1	0.376887
OTULINL	1	0.376884
CALB1	1	0.376884
HTR4	1	0.376882
LOC101929747	1	0.376881
TNK1	1	0.376876
SELK	1	0.37687
LOC105371253	1	0.37687
LOC101929738	1	0.376858
TEP1	1	0.376855
NPIPA5	1	0.376853
KRTAP4-11	1	0.376853
ADPRH	1	0.37685
PCDHGA12	1	0.376847
ZDHHC7	1	0.376847
BOK	1	0.376838
CDH2	1	0.376835
AKTIP	1	0.376834
ZNF10	1	0.376833
ZNF622	1	0.376831
RASA3	1	0.376829
ZNF320	1	0.376828
FBL	1	0.376825
NFE2L1	1	0.376822
ABHD6	1	0.37682
CCL18	1	0.37682
COBLL1	1	0.376818
DPEP1	1	0.376816
IFITM5	1	0.376815
FKBP7	1	0.376811
ZNF664	1	0.376809
PDE5A	1	0.376807
LRRC19	1	0.376804
FOLH1	1	0.376803
LOC102724265	1	0.376803
RAET1G	1	0.3768
OVGP1	1	0.37679
MYOG	1	0.376781
MRFAP1L1	1	0.37678
RET	1	0.376774
MCF2	1	0.37677
IMPDH1	1	0.376762
MICB	1	0.376753
ZNF155	1	0.376747
MOGAT1	1	0.376747
TJP2	1	0.376744
DNAH9	1	0.376737
TBC1D26	1	0.376736
HIGD2B	1	0.376736
SEMA6A	1	0.376734
LMBRD2	1	0.376734
RASSF10	1	0.376734
GOLGB1	1	0.376733
GSG1L	1	0.376729
SRPK1	1	0.376729
TAPBP	1	0.376723
ACVR1B	1	0.376718
DISC1	1	0.376714
PLPP5	1	0.376712
KIAA0907	1	0.376712
ITPRIPL1	1	0.376711
DNAJB9	1	0.37671
FAM101A	1	0.376703
TOPAZ1	1	0.376701
FAM171A1	1	0.3767
SUB1	1	0.37669
ST3GAL4	1	0.376688
ANTXRL	1	0.376687
GABRP	1	0.376677
PPME1	1	0.376675
PLCH1	1	0.376669
MEIS3	1	0.376653
THOC2	1	0.376653
CLPS	1	0.376653
SCFD2	1	0.376649
LATS1	1	0.376648
PRM1	1	0.376648
HHEX	1	0.376644
DNAJB4	1	0.376639
MTHFD2L	1	0.376632
PRSS12	1	0.37663
SULT1A4	1	0.376629
CATSPER3	1	0.376628
GDF6	1	0.376627
LOC107984820	1	0.376626
NEUROD2	1	0.376622
HLA-DMA	1	0.376618
NIPAL1	1	0.376614
CFAP58	1	0.376614
LMBR1	1	0.376605
NTN1	1	0.376604
RARRES3	1	0.376603
nontargeting_GGTTAACATCGCCACTCTGA	1	0.3766
ADH1A	1	0.3766
SUGP1	1	0.376598
ARF6	1	0.376596
PLSCR2	1	0.376591
ZFP37	1	0.376589
SETSIP	1	0.376582
F10	1	0.37658
STXBP2	1	0.376578
CD99	1	0.376578
IFNA8	1	0.376575
APOL3	1	0.376575
DENND1A	1	0.376572
FAR1	1	0.376569
SCGB2A1	1	0.376562
CXCL6	1	0.376561
SLC6A7	1	0.376561
TRDMT1	1	0.376557
SAC3D1	1	0.376551
HPS1	1	0.376546
LCE2C	1	0.376542
IFNG	1	0.376537
OLFML2B	1	0.376528
STC2	1	0.376526
CPPED1	1	0.376524
PHF6	1	0.376518
CHCHD4	1	0.376518
nontargeting_CGACGCTAGGTAACGTAGAG	1	0.376511
GRIN2D	1	0.376499
LOC107986729	1	0.376496
TMPRSS7	1	0.376489
C5orf46	1	0.376488
DENND1B	1	0.376485
HLTF	1	0.37648
UGT2B4	1	0.376475
ZDHHC15	1	0.376466
COL6A1	1	0.37646
SYNGR3	1	0.37646
CCDC103	1	0.376459
CLDN14	1	0.376453
EHD2	1	0.376449
DNTTIP2	1	0.376448
SDR39U1	1	0.376434
QRICH1	1	0.376434
NDFIP2	1	0.37643
LOC102723996	1	0.376423
LHX4	1	0.376416
LOC105370708	1	0.376415
MEF2C	1	0.376414
OR4D5	1	0.376412
CIDEA	1	0.376412
RBMXL3	1	0.376411
NABP1	1	0.376407
nontargeting_ATCACGTGATCGGATGGTTC	1	0.3764
ACPP	1	0.376396
SBSPON	1	0.376395
GAD2	1	0.376394
C1QTNF12	1	0.376389
RGS6	1	0.376388
NEFH	1	0.376385
ZNF582	1	0.376383
ARL4C	1	0.376382
KIAA1841	1	0.376382
STXBP1	1	0.376382
MME	1	0.376375
GPATCH4	1	0.376373
UBASH3A	1	0.37637
TPI1	1	0.376355
ASCL5	1	0.376351
URM1	1	0.376345
PSRC1	1	0.37634
TRIM48	1	0.37633
TAS2R42	1	0.376329
LOC105377641	1	0.376328
PRG2	1	0.376325
RBMY1B	1	0.376315
TEX264	1	0.376312
C15orf65	1	0.37631
BTNL2	1	0.376308
SLC41A1	1	0.3763
TSNAXIP1	1	0.376289
GOLGA8A	1	0.376287
DCANP1	1	0.376279
HTRA2	1	0.376276
PRSS46	1	0.376271
TBC1D30	1	0.376267
OR2W1	1	0.376261
IKBKB	1	0.37626
HAS1	1	0.376259
VENTX	1	0.376255
SLC5A8	1	0.376253
NBPF19	1	0.376238
SLC18A2	1	0.376236
CA7	1	0.376233
TRIM33	1	0.376226
SETBP1	1	0.376223
NMNAT2	1	0.376222
ZSWIM7	1	0.376221
FRMD1	1	0.376221
KCNN4	1	0.376218
KCNJ8	1	0.376209
EML4	1	0.376197
ZBBX	1	0.376195
OR5D14	1	0.376191
IQCD	1	0.376189
IQCM	1	0.376187
CMBL	1	0.376184
LOC100996842	1	0.376182
IDUA	1	0.376181
SHMT2	1	0.376179
LGALS1	1	0.376178
LOC728026	1	0.376178
SEC61A2	1	0.376177
ACSL6	1	0.376176
STARD7	1	0.376172
HSD17B2	1	0.376171
SOHLH1	1	0.376171
SMAD3	1	0.37617
CRHR2	1	0.376169
ZNF24	1	0.376168
MYF5	1	0.376157
TMEM256	1	0.376156
ZNF804A	1	0.376155
GSPT2	1	0.376154
ZNF708	1	0.376154
JAG2	1	0.376153
USP47	1	0.37615
KIF16B	1	0.376147
UHRF2	1	0.376145
ROBO3	1	0.376138
SPG20	1	0.376137
FOXC1	1	0.376126
DUSP10	1	0.376116
MKKS	1	0.376113
PPCS	1	0.376113
RECQL	1	0.376112
POR	1	0.376111
KLK6	1	0.376107
FYTTD1	1	0.376103
ICOS	1	0.376102
KLHL21	1	0.376097
FHIT	1	0.376095
DNASE1L3	1	0.376093
LOC105379533	1	0.376093
BUD13	1	0.376092
SSH1	1	0.37609
SEC24B	1	0.37609
ELP3	1	0.376077
ADGRB2	1	0.376076
LRP4	1	0.376074
LOC100996274	1	0.376074
SERINC2	1	0.376068
OR2T3	1	0.376064
IQCF1	1	0.376058
KIAA0368	1	0.376052
ALX1	1	0.37605
MBD4	1	0.376049
MAGED2	1	0.376048
SYNJ1	1	0.376043
KCNQ4	1	0.37604
DLX1	1	0.37604
BIRC5	1	0.376033
PRIMPOL	1	0.37603
ANKRD34B	1	0.376025
MS4A8	1	0.376024
MELK	1	0.376015
MSRB2	1	0.376009
MAP2K2	1	0.376005
KBTBD13	1	0.376004
FBLN1	1	0.376004
ANKRD37	1	0.376003
PGPEP1L	1	0.375998
LOC107985805	1	0.375993
GABRA2	1	0.375992
C7orf72	1	0.375991
BCL7C	1	0.375985
CCDC146	1	0.375979
ZDHHC21	1	0.375975
ASAH2B	1	0.375971
LOC105373759	1	0.37597
UQCRC2	1	0.375967
NRIP2	1	0.375967
EFNB2	1	0.375966
TBX20	1	0.375964
OR14C36	1	0.375952
FGG	1	0.37595
C1orf186	1	0.375949
SYDE2	1	0.375942
CST4	1	0.375934
LOC112268237	1	0.375931
DNAJC15	1	0.375928
FIS1	1	0.375925
EMX1	1	0.375924
C1QTNF8	1	0.375922
TGM7	1	0.375918
OR2AG2	1	0.375913
POF1B	1	0.375907
C5orf49	1	0.375901
TEDDM1	1	0.375897
PRDM14	1	0.375896
APOBEC3A	1	0.375877
INPP4B	1	0.375874
NDUFA10	1	0.375872
FBXW10	1	0.37587
C11orf87	1	0.37587
SORCS1	1	0.375864
GATA1	1	0.375864
UBBP4	1	0.375859
SPINK13	1	0.375852
RTL1	1	0.375849
METTL2A	1	0.375849
CNTFR	1	0.375847
COL17A1	1	0.375846
FFAR1	1	0.375845
RASGRP4	1	0.375845
PAQR3	1	0.375843
PUM1	1	0.375839
SEC11C	1	0.375839
ETAA1	1	0.375837
LOC107986352	1	0.375834
FCF1	1	0.375829
TMEM181	1	0.375828
VSTM2B	1	0.375827
SUV39H2	1	0.375827
ZFP62	1	0.375825
SCML1	1	0.375824
ANAPC16	1	0.375821
CLEC2L	1	0.375821
IGF1R	1	0.37581
MNX1	1	0.375805
BCL7A	1	0.375803
nontargeting_GCGAACCCCGTAGCCAGGCT	1	0.3758
AIRE	1	0.3758
XXYLT1	1	0.375799
SPINK4	1	0.375796
CAPN13	1	0.375792
OR10S1	1	0.375792
PRKN	1	0.37579
GAGE12I	1	0.375784
C11orf54	1	0.375782
CALCOCO2	1	0.375781
AIMP2	1	0.37578
LSM6	1	0.375778
KCNB2	1	0.375771
TYW5	1	0.375771
CD82	1	0.375767
SLC6A6	1	0.375766
BIRC8	1	0.375763
NAIP	1	0.375762
FANCA	1	0.375757
ATP12A	1	0.375754
TMF1	1	0.375752
FLT3LG	1	0.375752
NEUROG3	1	0.37575
PCDHB8	1	0.375746
MGST2	1	0.37574
FAM124B	1	0.375739
LYPD4	1	0.375739
APBB3	1	0.375738
ESPN	1	0.375733
UBE2Q1	1	0.375732
ANKRD32	1	0.375731
ADSSL1	1	0.375726
DEPDC5	1	0.375724
UTS2R	1	0.375723
ZNF41	1	0.375717
GYS1	1	0.375716
TKFC	1	0.375714
TSPAN10	1	0.375712
PITX2	1	0.37571
YAE1D1	1	0.375708
ENTPD8	1	0.375706
LOC107984851	1	0.375703
ERF	1	0.375702
TMEM250	1	0.375697
RABGAP1L	1	0.375694
ZNF747	1	0.375691
TXNIP	1	0.375689
GYLTL1B	1	0.375685
CCL22	1	0.375684
FUOM	1	0.375676
LIX1	1	0.375671
PRR16	1	0.375669
OR1D4	1	0.375666
ELAVL4	1	0.375664
TMED9	1	0.375654
SPACA6	1	0.37565
CYP2D7	1	0.375649
LOC102723728	1	0.375642
CSF3R	1	0.375637
TEX26	1	0.375637
ARHGAP26	1	0.375636
IDI1	1	0.375634
LMAN2	1	0.375627
CHADL	1	0.375626
TBC1D14	1	0.375625
RAD52	1	0.375623
KCND3	1	0.375623
TAS2R19	1	0.375609
PIDD1	1	0.375606
ERVV-2	1	0.375602
OCEL1	1	0.3756
nontargeting_CTTATTACTCCAGTATAAGA	1	0.375598
GPR4	1	0.375592
LOC112268041	1	0.375591
AGGF1	1	0.37559
ANKH	1	0.375589
KCNJ10	1	0.375588
NPNT	1	0.375588
PFDN4	1	0.375586
SMARCD1	1	0.375586
CD81	1	0.375569
DIAPH1	1	0.375569
LOC102723971	1	0.375568
CIRBP	1	0.375567
METRN	1	0.375567
NME2	1	0.375561
YIPF7	1	0.37556
HMOX1	1	0.375559
OR5L1	1	0.375558
C8orf46	1	0.375556
CYP2J2	1	0.375554
IRF2BP1	1	0.375552
PRRX1	1	0.375542
nontargeting_AGACCCCGTAGGCAGGACGT	1	0.375538
RGS14	1	0.37553
GC	1	0.375525
ALDH3B1	1	0.37552
ANP32D	1	0.37552
CD93	1	0.375516
EIF4EBP2	1	0.375515
ZNF546	1	0.375514
PDE4D	1	0.375511
PLAC8	1	0.375507
CREBL2	1	0.375505
RBMX2	1	0.375503
HNRNPF	1	0.375496
POLA1	1	0.375493
ASZ1	1	0.375492
CLDND1	1	0.375491
SUCLG2	1	0.37549
ZNF296	1	0.375485
PRH2	1	0.375484
LOC105378260	1	0.375481
ITIH2	1	0.37548
SFXN5	1	0.375473
ACTRT3	1	0.375469
RAB7B	1	0.375469
SLC15A4	1	0.375464
SAMD7	1	0.375463
PDZRN4	1	0.375457
NHLH1	1	0.375452
ZADH2	1	0.37545
CTNND1	1	0.375449
ZNF302	1	0.375441
WISP3	1	0.375434
PRB2	1	0.375431
BRD8	1	0.375427
JAZF1	1	0.375425
RNF130	1	0.375422
GUCA1B	1	0.375421
WDFY2	1	0.375418
TEK	1	0.375416
MITD1	1	0.375402
ZNF157	1	0.375402
nontargeting_CGCCCGTTTATGTGGCTACC	1	0.375398
KCTD20	1	0.375383
HCAR1	1	0.375379
FMO3	1	0.375375
nontargeting_CGAAACCTCCTAACTGAGAG	1	0.375372
ADRA1B	1	0.37536
NUP153	1	0.375357
C10orf95	1	0.375356
ACRBP	1	0.375355
NARR	1	0.375351
OLA1	1	0.375341
DRD5	1	0.375312
SLC52A2	1	0.37531
LOC102723730	1	0.375305
C8orf22	1	0.375305
ANKRD40	1	0.375302
TIMM10	1	0.375301
CAMTA2	1	0.375297
TOX	1	0.375296
LTBP1	1	0.375296
TGFBR3L	1	0.375295
LOC646588	1	0.375287
PDE6H	1	0.375282
IGSF6	1	0.375278
JMJD8	1	0.375277
P2RY13	1	0.375276
SCPEP1	1	0.375274
APOBEC3B	1	0.375272
AP2A2	1	0.375268
RBAK-RBAKDN	1	0.37526
CPSF4L	1	0.375251
GPR12	1	0.375247
CCDC85C	1	0.375246
CDH15	1	0.375246
AHSP	1	0.375246
TEX38	1	0.375244
INA	1	0.375244
NXPH4	1	0.375243
SHBG	1	0.375242
nontargeting_TATAACGGTAATGGGATTCC	1	0.375241
FAF1	1	0.375241
IFT46	1	0.375236
TTC9B	1	0.375235
PPEF2	1	0.375233
PDLIM5	1	0.375229
KLK13	1	0.37522
SLC25A35	1	0.375219
DERA	1	0.375216
DNMT3L	1	0.375208
SERTAD4	1	0.375208
FNDC4	1	0.375205
LOC730098	1	0.375205
CEP126	1	0.375201
nontargeting_AACGCTGTCGTACGTGTATA	1	0.3752
TMEM132A	1	0.375196
RS1	1	0.375192
DEFB103B	1	0.375191
GSTT2B	1	0.37519
ERMAP	1	0.375178
OSBPL8	1	0.375174
ALPL	1	0.375167
GSTM1	1	0.375164
HRH4	1	0.375164
HNRNPR	1	0.375158
CFAP100	1	0.375158
SOS2	1	0.375158
TCTE3	1	0.375158
ERRFI1	1	0.375152
PRPF3	1	0.375151
CTSW	1	0.375146
GOSR1	1	0.375141
KRTAP4-2	1	0.375141
nontargeting_ATTTATAAACACAGGGTCGC	1	0.375139
TSGA10	1	0.375137
MYADM	1	0.375135
ZNF780B	1	0.375128
ZFP2	1	0.375117
MAPK9	1	0.375103
CWC25	1	0.375096
CLDN8	1	0.375095
ARRDC3	1	0.375091
NT5C3A	1	0.37509
CCDC175	1	0.37509
GH2	1	0.375085
LOC105375131	1	0.375085
TCEA1	1	0.375078
PCYOX1	1	0.375078
LRRN1	1	0.375077
OLFML1	1	0.375072
EPS8L2	1	0.375063
CYP4Z1	1	0.37506
ERMARD	1	0.375058
TNFRSF10D	1	0.375054
KRTAP19-8	1	0.375052
WDR27	1	0.375051
SLC39A13	1	0.375051
TMEM139	1	0.375049
GOLPH3L	1	0.375048
FCHSD1	1	0.375043
HMGB3	1	0.375037
HOOK2	1	0.375037
SLC34A1	1	0.375032
TRIM40	1	0.375028
ZNF879	1	0.375027
PEF1	1	0.375025
HIVEP3	1	0.375023
RTP5	1	0.375021
ZNF134	1	0.375017
TICAM2	1	0.375008
RIPOR2	1	0.375006
C15orf52	1	0.375
ST6GALNAC3	1	0.374996
CDRT15L2	1	0.374996
nontargeting_GTGGTTATTCGGCAGATCCG	1	0.374972
FAM47C	1	0.374968
LIPG	1	0.37495
RBM6	1	0.374933
NDUFA1	1	0.374933
NRG3	1	0.37493
HIST1H4F	1	0.374918
KSR2	1	0.374918
SPRN	1	0.374913
LOC107987351	1	0.374911
ACTA2	1	0.374909
IL22	1	0.374907
SCN4B	1	0.374905
LSP1	1	0.374893
IGSF9	1	0.374888
RPLP0	1	0.374888
SIAH3	1	0.374884
GSC2	1	0.374884
nontargeting_TGCCGTGAAAAGACGCTGCG	1	0.37488
LOC105372269	1	0.374875
CHRNA1	1	0.374872
PABPC4	1	0.374871
SCARF2	1	0.37487
TMEM160	1	0.374864
ZFYVE16	1	0.374864
PMS2	1	0.374864
OR51L1	1	0.374862
CHIT1	1	0.37486
NLRP13	1	0.374847
ATP6V0D2	1	0.374847
STC1	1	0.374836
PRRG2	1	0.374834
NFE2L3	1	0.374833
DGKE	1	0.374832
PHKA2	1	0.37483
IFIT5	1	0.374828
BIK	1	0.374824
AFP	1	0.374823
LOC100996741	1	0.374818
DAGLA	1	0.374814
CACNB1	1	0.374801
NDUFS5	1	0.374793
CD79B	1	0.374785
KLHL36	1	0.374773
UXS1	1	0.374772
OR6K2	1	0.374771
LOC105369914	1	0.374769
IRX2	1	0.374765
EIF2AK1	1	0.37476
ZBTB38	1	0.37476
WNT16	1	0.37476
MVP	1	0.374757
SELO	1	0.374756
STK3	1	0.374754
FAM185A	1	0.374741
CCDC73	1	0.374734
EHD1	1	0.374733
RBM7	1	0.374732
LBP	1	0.374731
IGSF23	1	0.374729
EFCAB9	1	0.374726
ROR1	1	0.37472
SELENOV	1	0.374718
PHYHIP	1	0.374711
PGM3	1	0.374708
ACP1	1	0.374703
LOC107984590	1	0.374702
PRAMEF1	1	0.374702
RELA	1	0.374701
NAA11	1	0.3747
FOXRED2	1	0.374698
BMP8A	1	0.374694
HYLS1	1	0.374691
nontargeting_GGTAGACGGGGCATCTCAGC	1	0.374678
nontargeting_GGTATTCCGAAGTCCTCCGC	1	0.374678
MTA2	1	0.374676
OPRL1	1	0.374676
TAS2R7	1	0.374676
CRIP2	1	0.374674
HYAL4	1	0.374673
RHOU	1	0.374671
ATXN7L1	1	0.37467
PROKR1	1	0.374668
XPNPEP3	1	0.374667
IRAK3	1	0.374663
NAT8B	1	0.374659
C1orf232	1	0.374655
PAPOLB	1	0.37465
SIGLEC16	1	0.374641
OR8D2	1	0.374641
ADAT2	1	0.374635
PDIA6	1	0.374635
NME1	1	0.37463
nontargeting_TTATATGGTTTTAAACGGCT	1	0.374624
PRSS55	1	0.374619
CCDC134	1	0.374619
FOXQ1	1	0.374617
INVS	1	0.374614
RASL11A	1	0.374611
KCNMA1	1	0.374611
ZSCAN10	1	0.3746
nontargeting_GAATCGACCGACACTAATGT	1	0.3746
HRH2	1	0.374591
HCLS1	1	0.374589
FOXI1	1	0.374587
TIMM8B	1	0.374581
RCCD1	1	0.374581
PRSS16	1	0.374578
HSP90AA1	1	0.374575
ZP2	1	0.374567
NDUFAF2	1	0.374565
WARS2	1	0.374563
GTF2H4	1	0.374561
RAB24	1	0.374559
OR5B2	1	0.374556
ADAMTS2	1	0.374555
NHLRC1	1	0.374554
LGALS14	1	0.374547
ZNF391	1	0.374547
DES	1	0.374542
P2RY2	1	0.37454
LYG2	1	0.374532
PPIAL4C	1	0.374527
ITGAM	1	0.374521
EDIL3	1	0.374521
ULK2	1	0.374516
PREX2	1	0.374515
LOC100652871	1	0.374515
LRRC24	1	0.374514
WNT11	1	0.374514
ASGR1	1	0.374508
DEFB121	1	0.374508
TMEM51	1	0.374504
PKD1	1	0.374502
SUSD6	1	0.374496
XRN2	1	0.374492
FBXO16	1	0.374492
CCDC82	1	0.374481
PSPC1	1	0.374474
CDK3	1	0.374474
PDS5B	1	0.374473
KRTAP9-6	1	0.374469
BBS10	1	0.374467
OGT	1	0.374466
CCDC32	1	0.374465
PFKFB4	1	0.374459
PDPR	1	0.374459
GRAMD4	1	0.374456
SYCP2	1	0.374454
FAM118A	1	0.374454
FTCD-AS1	1	0.374444
CX3CL1	1	0.374442
GCM1	1	0.374439
POFUT2	1	0.374434
PTPRU	1	0.374429
SNRPC	1	0.374418
DBF4B	1	0.374415
SSTR4	1	0.374411
LRRC53	1	0.374407
PIRT	1	0.374406
METTL1	1	0.374401
SEMA5B	1	0.374401
PRAMEF6	1	0.3744
nontargeting_ATACGAGGCGCTTTTCTTTG	1	0.3744
PPIL3	1	0.374398
SLC5A6	1	0.374395
VSTM2A	1	0.374392
TNNI3	1	0.374392
KLHL1	1	0.374389
SH2D4A	1	0.374388
ZBED5	1	0.374386
GBAS	1	0.374384
CDKN2AIPNL	1	0.374381
TEF	1	0.374365
TMEM232	1	0.37436
RNPC3	1	0.374354
KLF11	1	0.374351
HAVCR1	1	0.374345
CDC42EP3	1	0.374341
HSPA4L	1	0.37434
SULF1	1	0.374339
KIAA1671	1	0.374332
LRRC55	1	0.374332
HEATR4	1	0.37433
OR4C6	1	0.374328
ASPDH	1	0.374326
TIGD5	1	0.374322
B3GNT7	1	0.374318
LIMK2	1	0.374317
FXR1	1	0.374313
INSL3	1	0.374308
PLXNB1	1	0.374305
ALG2	1	0.3743
DAZ4	1	0.374296
ESCO1	1	0.374293
UGT2B7	1	0.374291
WDR26	1	0.374291
TRIM8	1	0.374288
DPEP3	1	0.374286
PNLIPRP3	1	0.37428
PHOSPHO2	1	0.374274
ERLEC1	1	0.374271
COX11	1	0.374271
TMEM106C	1	0.37427
RIT1	1	0.37427
TJP3	1	0.37427
PARG	1	0.374258
CYP21A2	1	0.374255
CRTAM	1	0.374246
TAS2R3	1	0.374238
PLLP	1	0.374234
SNCA	1	0.374231
MIR1-1HG	1	0.374231
TEX12	1	0.374228
ZER1	1	0.374228
TMCO3	1	0.374219
IDE	1	0.374218
RTN1	1	0.374216
CAAP1	1	0.374215
ZBTB10	1	0.374215
ASDURF	1	0.37421
C16orf71	1	0.374208
ARID4A	1	0.374207
PPP2R2B	1	0.374204
C5orf30	1	0.374204
CSF2RB	1	0.374201
2023-09-14	1	0.374201
HSD3B7	1	0.3742
ARHGEF10	1	0.374198
FBXO15	1	0.374198
MAP1LC3B	1	0.374187
OR3A1	1	0.374184
DCLRE1A	1	0.374175
YIF1B	1	0.374173
nontargeting_GTCTCGTGCAACCTGCGCGT	1	0.374157
FAM161B	1	0.374155
PLGLB2	1	0.37415
LOC105372798	1	0.374147
MSH6	1	0.374141
AMER1	1	0.374136
TPSD1	1	0.374136
C18orf65	1	0.374134
LRRC23	1	0.374133
VN1R3	1	0.374126
PLD4	1	0.374124
DFNB59	1	0.374121
KCNE4	1	0.374119
CCDC115	1	0.374109
PGA5	1	0.374106
HARS2	1	0.374087
LOC105373311	1	0.374086
KIAA0141	1	0.374079
MTRNR2L2	1	0.374079
OR6C70	1	0.374077
ADAM23	1	0.374075
RAB37	1	0.374068
FPGT	1	0.374065
ZNF7	1	0.374057
GUCA1A	1	0.374053
BCL9	1	0.374042
MID1	1	0.374042
SNAP47	1	0.374041
EIF1AY	1	0.374041
TYMSOS	1	0.374039
SEMA3B	1	0.374037
MARCKS	1	0.374034
SNN	1	0.374032
CRCP	1	0.374025
ATP6V1G2	1	0.374024
CASP1	1	0.374021
nontargeting_ACGTCGTTTAGCACCCGGCT	1	0.374017
POU6F1	1	0.374016
PRDM15	1	0.374015
TMEM177	1	0.374007
TRAPPC6B	1	0.374007
SRD5A3	1	0.374005
VAMP3	1	0.374004
XKR8	1	0.374002
nontargeting_CCAGCAATACCCCGGTATGG	1	0.374
RYR2	1	0.373989
ASB7	1	0.373978
OR6C74	1	0.373969
ASB13	1	0.373969
TRPC3	1	0.373967
DHX40	1	0.373965
GRM7	1	0.373955
GINS1	1	0.373955
EIF1AD	1	0.373954
TSC22D1	1	0.37395
IP6K1	1	0.373936
SYNE2	1	0.373934
SPATA6	1	0.373934
FMNL3	1	0.37393
ETDC	1	0.373922
SUMO3	1	0.373921
GDPD1	1	0.373914
CSAG3	1	0.373905
LASP1	1	0.373904
FOXO6	1	0.373897
PRR20C	1	0.373894
CPNE7	1	0.373891
CBX7	1	0.373885
OCSTAMP	1	0.373883
MED1	1	0.373881
MOG	1	0.37388
AHR	1	0.373878
ABCG1	1	0.373877
C11orf68	1	0.373877
WASHC2C	1	0.373875
SAMSN1	1	0.373864
SPATA4	1	0.373864
ZNF14	1	0.373855
SRCIN1	1	0.373851
ZNF324	1	0.373851
VIP	1	0.373848
MTRNR2L3	1	0.373842
FBXO32	1	0.373835
GALNT17	1	0.373832
SLC22A24	1	0.373831
REEP5	1	0.373824
SAA4	1	0.373823
NCCRP1	1	0.373813
ZNF84	1	0.373813
LRRC4C	1	0.37381
NKTR	1	0.373806
LRRC1	1	0.373804
DNAJC2	1	0.373804
IFNAR1	1	0.373804
CLEC18B	1	0.373804
OR2F1	1	0.373801
ID3	1	0.3738
ADD3	1	0.373799
FAM207A	1	0.373799
NPHS1	1	0.373782
IL1R2	1	0.373782
LOC105378950	1	0.373769
NGRN	1	0.373769
TMEM156	1	0.373768
FAM92A1	1	0.373755
CD1E	1	0.373752
KCTD18	1	0.373747
HIPK1	1	0.373746
HSF2	1	0.373746
ATP5A1	1	0.373745
ZNF791	1	0.373741
ORM1	1	0.373739
LOC105369189	1	0.373738
OR10G9	1	0.373732
METTL26	1	0.373732
LOC105372319	1	0.373722
HMGB2	1	0.373712
CFHR3	1	0.373712
KLHL9	1	0.373707
OR8G5	1	0.373706
TMEM71	1	0.373703
ADM5	1	0.373703
C2orf69	1	0.373696
AICDA	1	0.373694
ZNF521	1	0.373684
WI2-2373I1.2	1	0.373684
MMP9	1	0.373681
NFIA	1	0.373681
HOXA13	1	0.373678
FYCO1	1	0.373672
TRPA1	1	0.37367
KLKB1	1	0.373668
UPK1A	1	0.373668
SUCLA2	1	0.373664
OR1G1	1	0.373663
P2RX2	1	0.373659
PIH1D2	1	0.373658
FRMD4A	1	0.373656
KRTAP19-1	1	0.373648
GBGT1	1	0.373642
PTRH1	1	0.373641
RNF208	1	0.373635
PNPO	1	0.373633
ATP6V0D1	1	0.373632
FTO	1	0.37363
ODF4	1	0.373622
ZNF777	1	0.373621
ZNF318	1	0.373621
FASTKD3	1	0.373618
KIAA1143	1	0.373615
SPANXN5	1	0.373613
KRT77	1	0.373611
FIGNL1	1	0.373611
C1orf112	1	0.373604
EDEM1	1	0.373598
RNF170	1	0.373596
ARHGEF26	1	0.373586
FAM65C	1	0.373585
SLC12A2	1	0.373575
SMPDL3A	1	0.373574
PIK3R5	1	0.373573
KIAA1324	1	0.373573
GNG12	1	0.373571
FBRS	1	0.373571
MYO6	1	0.373571
RBFOX1	1	0.373568
TSPOAP1	1	0.373567
PHIP	1	0.373566
SLC22A4	1	0.373559
UBB	1	0.373555
FABP12	1	0.373551
USP19	1	0.373549
SLC23A1	1	0.373548
AKAP11	1	0.373545
OR4C3	1	0.373543
TACC1	1	0.373539
POLR3B	1	0.373538
TMED7-TICAM2	1	0.373535
HRG	1	0.37353
MUC1	1	0.373515
ZNF423	1	0.373515
ACVR1	1	0.373514
TTC1	1	0.373512
MUC5AC	1	0.37351
RNF165	1	0.373509
FANCB	1	0.373508
STPG4	1	0.373505
METTL18	1	0.3735
SRF	1	0.373496
ZFAND3	1	0.373494
ZBTB18	1	0.373493
C1QL1	1	0.373493
C12orf73	1	0.373488
SLC7A5	1	0.373484
FAT4	1	0.373484
ICAM1	1	0.373479
BCHE	1	0.373459
ANOS1	1	0.373455
ATM	1	0.373455
SLC29A3	1	0.373452
S1PR1	1	0.373441
SPDYE17	1	0.373438
DCAF8	1	0.373436
HPGDS	1	0.373434
RPS14	1	0.373428
MRGPRD	1	0.373425
GORASP1	1	0.373411
PBK	1	0.373409
CDH23	1	0.373404
TBC1D1	1	0.373404
2023-03-09	1	0.373399
TNFRSF18	1	0.373398
TOMM34	1	0.373392
RRAGB	1	0.37339
MRM2	1	0.373386
C4orf54	1	0.373384
RASGEF1C	1	0.373383
ENDOV	1	0.373372
AADACL4	1	0.373363
ADRA1D	1	0.373361
ART5	1	0.373361
ACHE	1	0.373361
IMPA1	1	0.373359
SCAF11	1	0.373357
XRCC5	1	0.373356
CGB7	1	0.373356
SLC35B2	1	0.373355
OAS1	1	0.373351
TRPM5	1	0.373348
BDP1	1	0.373346
KIAA1462	1	0.373343
PSG7	1	0.373341
PLK2	1	0.373338
FBXO38	1	0.373335
DAP3	1	0.373332
GABRA1	1	0.373322
ATP7B	1	0.37332
KIR2DL1	1	0.373315
IL6	1	0.373313
CD83	1	0.373305
AGPAT2	1	0.373304
C10orf128	1	0.3733
PROK1	1	0.373287
TMEM133	1	0.373285
CNIH2	1	0.373283
DAZ3	1	0.373279
CYCS	1	0.373277
TIMP3	1	0.37327
KIN	1	0.373265
PCGF2	1	0.373263
GATSL3	1	0.373259
PRRG1	1	0.373257
CALM2	1	0.373247
TPBG	1	0.373237
OGFRL1	1	0.373231
USP6NL	1	0.373229
BSG	1	0.373228
PNMA6A	1	0.373228
CYP26B1	1	0.373224
HIST1H2BJ	1	0.373219
RNF215	1	0.373215
SFTPA1	1	0.373215
PYROXD2	1	0.373209
NPIPB8	1	0.373205
WIPF2	1	0.373198
MID1IP1	1	0.373194
PAK1	1	0.373189
BMPR1A	1	0.373184
DIP2A	1	0.373179
CPOX	1	0.373176
RASIP1	1	0.373172
HSBP1L1	1	0.37316
LOC100130705	1	0.373152
NHSL1	1	0.373151
C12orf66	1	0.373143
IGFBP1	1	0.373139
SLC10A1	1	0.373138
ZNF208	1	0.37313
EEPD1	1	0.373128
SPAG1	1	0.373121
CABLES1	1	0.373118
AQP2	1	0.373115
HOXC4	1	0.373114
NLGN2	1	0.37311
ZNF474	1	0.373108
SMIM35	1	0.373102
LPCAT4	1	0.373101
ARFGEF3	1	0.3731
PTPRO	1	0.3731
SNRPG	1	0.373097
SF3A3	1	0.373094
HAT1	1	0.373092
ZNF397	1	0.373088
ADM	1	0.373087
KLRF1	1	0.373083
UBQLN4	1	0.373081
CORO7-PAM16	1	0.373079
GPR20	1	0.37307
CETN1	1	0.373062
LOC730268	1	0.373061
LOC112267971	1	0.37306
ZDHHC13	1	0.373057
GRAP	1	0.373054
UNC119	1	0.373047
MSL1	1	0.37304
APOL5	1	0.373038
TRIM43	1	0.373034
WDR86	1	0.373032
DNAH7	1	0.373029
SLC9B2	1	0.373028
AMY2B	1	0.373019
DNTTIP1	1	0.373017
POLR2J	1	0.373016
PFN2	1	0.373008
MBLAC2	1	0.373007
DNAJB3	1	0.372976
OPN1LW	1	0.372975
KLHL26	1	0.372971
OR4F5	1	0.372962
ISX	1	0.372962
CLEC3A	1	0.37296
TRIM67	1	0.37296
FOXM1	1	0.372959
CCBE1	1	0.372955
RCAN2	1	0.372943
FOCAD	1	0.372939
nontargeting_GGCGCATTAAAGTCGAGAGC	1	0.372932
PDCD2L	1	0.372929
TRIM42	1	0.372925
IL13	1	0.372922
LSM11	1	0.37292
FGF19	1	0.372918
SLC15A1	1	0.372917
BRIP1	1	0.372912
FAM60A	1	0.37291
ST3GAL3	1	0.372905
HBE1	1	0.372901
TSPAN8	1	0.372896
HIST2H2AB	1	0.372894
PGM1	1	0.372892
LOC112267968	1	0.372889
BMI1	1	0.372889
MAP3K7CL	1	0.372887
ZNF268	1	0.372885
CSH1	1	0.372871
GZMK	1	0.37287
GPR32	1	0.372864
EFCAB11	1	0.372856
LOC101928879	1	0.372852
IQCJ-SCHIP1	1	0.372848
PTPN2	1	0.372846
DEFB130B	1	0.372843
POLB	1	0.372843
MARK3	1	0.37284
UNC13B	1	0.372839
PTMA	1	0.372834
PLXNB3	1	0.372832
nontargeting_CATAGGTCCCTAGCAACTCC	1	0.372831
NFIX	1	0.372829
SCN8A	1	0.372827
POGLUT1	1	0.372823
PAG1	1	0.37282
CBX6	1	0.372818
CRLS1	1	0.372802
ITSN1	1	0.372802
MOGAT3	1	0.3728
nontargeting_GTAAGACGTTCAATGCGCTA	1	0.3728
LRRC47	1	0.372797
PCDHA10	1	0.372787
UBAP2	1	0.37278
SALL4	1	0.372779
PTGIR	1	0.372778
PLA2G2C	1	0.372778
ZC3H12C	1	0.372772
PRDX3	1	0.372765
NDUFC2-KCTD14	1	0.37276
PLA2G5	1	0.372751
ERI2	1	0.37275
NLRP9	1	0.372746
RNF213	1	0.372745
FLT3	1	0.372742
TSGA10IP	1	0.37274
DNAH14	1	0.372738
LOC107984125	1	0.372737
STAT5B	1	0.372731
CDADC1	1	0.37273
CLUL1	1	0.372726
LOC107983981	1	0.372725
NOP16	1	0.372715
ASAH2	1	0.37271
PMAIP1	1	0.372709
TCP10L2	1	0.372707
CD5	1	0.372698
KHDC1	1	0.37269
PRKAG2	1	0.372682
SNAPC1	1	0.372679
PDIA4	1	0.372676
SNRK	1	0.372675
FUT10	1	0.372675
BAAT	1	0.372673
AGBL4	1	0.372673
NXPE4	1	0.372673
LUC7L3	1	0.372671
IRX4	1	0.37267
RBM41	1	0.372658
DCAF8L2	1	0.372656
ADAMTS12	1	0.372655
PDIA5	1	0.372655
GGPS1	1	0.372649
LOC100996720	1	0.372649
SLC2A9	1	0.372644
EBF3	1	0.372635
LOC644249	1	0.37263
MED9	1	0.372629
RSPH6A	1	0.372629
RDX	1	0.372623
BNIP1	1	0.372622
WISP1	1	0.372621
OR52E5	1	0.372616
LOC107983991	1	0.372616
MAP3K15	1	0.372601
CSRP2	1	0.3726
nontargeting_GATCTATCTAAGCGGCGGAA	1	0.3726
PITPNA	1	0.372596
SOX5	1	0.372589
SERPINA10	1	0.372583
ZNF606	1	0.372579
LOC105378479	1	0.372574
SEC61G	1	0.372573
KCNJ11	1	0.37257
LOC107986752	1	0.372569
MFSD7	1	0.372567
OR3A3	1	0.372566
ERP29	1	0.372564
CYP3A5	1	0.372555
CARD10	1	0.372542
ITIH6	1	0.372536
URB1	1	0.372532
BLOC1S1	1	0.372528
KL	1	0.372526
HDAC6	1	0.37251
2023-09-04	1	0.372509
RABEP1	1	0.372508
FAM195B	1	0.372504
ENPP6	1	0.372499
WASL	1	0.372497
SYNE1	1	0.372493
KCNK18	1	0.372486
ZHX3	1	0.372479
DNAJB7	1	0.372468
FAM189B	1	0.372463
SPATA5L1	1	0.372461
APOH	1	0.372458
MIB2	1	0.372457
DNAJB6	1	0.372455
KCNMB4	1	0.372455
PRPSAP2	1	0.372445
LOC107984026	1	0.372442
CD164	1	0.372436
TERF2	1	0.372435
GS1-259H13.2	1	0.37243
SLC25A30	1	0.372425
PROSER2	1	0.372425
TRIM2	1	0.372422
ZNF230	1	0.372422
NCAM1	1	0.372419
CCDC96	1	0.372412
KRTAP2-1	1	0.372409
FTL	1	0.372409
TMEM179B	1	0.372407
SIK1	1	0.372402
GAK	1	0.372401
TRIM16	1	0.372401
HNRNPC	1	0.3724
nontargeting_TAGATCGAGTTTATTTTCCT	1	0.3724
LOC100506422	1	0.372391
RASSF4	1	0.372389
ODF1	1	0.372382
SYTL5	1	0.372374
LOC388780	1	0.372367
YWHAE	1	0.372365
LOC107986797	1	0.372365
C11orf44	1	0.372357
ZNF630	1	0.372357
PRSS1	1	0.372356
ADAMTS6	1	0.372339
LOC107985555	1	0.372339
C5orf63	1	0.372333
PTH2R	1	0.372327
ERAP2	1	0.372326
SYNRG	1	0.372324
IL6R	1	0.372324
PDE9A	1	0.372312
LPAR5	1	0.372308
SLC32A1	1	0.372304
TMEM33	1	0.372299
CD200	1	0.372298
TPM3	1	0.372286
GABRR3	1	0.372284
LONRF1	1	0.372274
SUN3	1	0.372272
KRT25	1	0.372254
ALDH1L2	1	0.372251
RASA2	1	0.372249
AATF	1	0.372249
FAM126A	1	0.372247
C16orf52	1	0.372246
RAB31	1	0.37224
PYGO1	1	0.372238
RAB40B	1	0.372237
LOC105376341	1	0.372236
POLE	1	0.372222
ATXN1	1	0.372219
PARD6G	1	0.372213
VNN3	1	0.372209
MCM9	1	0.372207
nontargeting_CGGGATGGTCCCTGCCGAGA	1	0.3722
KIR2DS4	1	0.372199
RASSF5	1	0.372196
NUP160	1	0.372196
HGC6.3	1	0.372192
CMC4	1	0.372188
HSPA12A	1	0.37218
IKZF5	1	0.372179
MTR	1	0.372174
HBA1	1	0.372173
LRRC70	1	0.372171
U2AF2	1	0.372146
LOC107986860	1	0.372144
SLC1A5	1	0.372141
SPATA17	1	0.37214
ZAP70	1	0.37214
CACNA1D	1	0.372134
PCDHAC1	1	0.372134
MYL4	1	0.372131
CLC	1	0.372122
LOXL4	1	0.372119
CACNA2D3	1	0.372118
LRRC31	1	0.372116
PIK3CD	1	0.372116
C1QTNF9	1	0.372112
UBXN4	1	0.372107
SERPINB10	1	0.372102
PLCB4	1	0.372101
OOEP	1	0.3721
TIMELESS	1	0.372088
SERGEF	1	0.372073
PFDN2	1	0.372073
SFRP1	1	0.372071
PTCD1	1	0.372068
SH3TC1	1	0.372063
FBXO10	1	0.372061
SLC12A1	1	0.372053
SEC31B	1	0.372052
TSPAN18	1	0.372049
nontargeting_GCGTTTCACACGATCGGAGA	1	0.372035
TMEM59L	1	0.372032
DHTKD1	1	0.37203
OLR1	1	0.372026
DSCC1	1	0.372018
RPE65	1	0.372012
LIX1L	1	0.37201
RPIA	1	0.372009
C4orf22	1	0.371999
NAT9	1	0.371998
MED18	1	0.37199
PPP2R3B	1	0.371988
TMEFF1	1	0.371987
CLGN	1	0.371985
LOC107986453	1	0.371985
LRCH1	1	0.371975
MESDC1	1	0.371969
BTBD7	1	0.371962
VWA3B	1	0.371958
HIPK4	1	0.371957
COG3	1	0.371955
MRPL34	1	0.371947
KIAA0513	1	0.371945
TMEM215	1	0.371944
GGA2	1	0.371942
GJB7	1	0.371936
GPC2	1	0.371932
FAM199X	1	0.371929
MCM4	1	0.371926
PVRIG	1	0.371926
STIL	1	0.371918
RFPL4B	1	0.371917
ERG	1	0.371915
PAX8	1	0.371914
NKD2	1	0.371911
SH3BGRL3	1	0.37191
SPATA45	1	0.371904
MUC15	1	0.371903
RSRP1	1	0.371902
MDM1	1	0.371899
CARD18	1	0.371897
TRIM14	1	0.371891
OR10G8	1	0.371889
GABRB3	1	0.371878
SMTNL1	1	0.37187
SULT6B1	1	0.371864
CACNA1B	1	0.371861
PDIA2	1	0.371857
ADCY1	1	0.371852
RNF180	1	0.371849
LOC105374089	1	0.371845
ZNF281	1	0.371843
DOCK9	1	0.371842
SMIM24	1	0.371838
MRNIP	1	0.371837
nontargeting_AAAGCGACGTAGGCATACTT	1	0.371831
CFAP54	1	0.371827
MRPS5	1	0.371826
SRM	1	0.371826
TP53	1	0.371814
SCARA3	1	0.37181
ERLIN2	1	0.371806
OTULIN	1	0.371802
JADE3	1	0.371801
EZR	1	0.371798
SERHL2	1	0.371797
A1CF	1	0.371795
DTWD1	1	0.371795
WFDC13	1	0.371793
BCL6B	1	0.371792
CDPF1	1	0.371791
LOC102724720	1	0.371789
SRR	1	0.371778
VCAM1	1	0.371762
IFNA13	1	0.371757
ZNF257	1	0.371756
HSPBP1	1	0.371743
FAM110A	1	0.371742
MEIG1	1	0.37174
SYTL1	1	0.371739
OR4C13	1	0.371738
MAD1L1	1	0.371735
COQ6	1	0.37173
TMPRSS4	1	0.371728
TMEM272	1	0.371725
ZMIZ1	1	0.371723
NIPSNAP2	1	0.371723
KRT71	1	0.37172
SLC47A2	1	0.371718
FOXD1	1	0.371715
GDF9	1	0.371714
SLC25A48	1	0.371713
FAM25C	1	0.371709
IFNB1	1	0.371707
PPIH	1	0.371705
PRR26	1	0.371693
HNRNPCL4	1	0.371692
DDX41	1	0.37169
UROC1	1	0.371685
ELL2	1	0.371683
SUPT20HL2	1	0.371683
HTR1D	1	0.371678
TINAG	1	0.371673
SLC9A3R2	1	0.371669
NAB2	1	0.371667
DKC1	1	0.371646
NECAP1	1	0.371635
LOC107987269	1	0.371627
PPP6R3	1	0.371623
ZDHHC2	1	0.371618
KCTD9	1	0.371616
CASK	1	0.371608
AURKC	1	0.371607
KIAA0040	1	0.371606
OR51M1	1	0.371606
CRYGN	1	0.371595
TOPBP1	1	0.371593
IMP3	1	0.371592
DOCK2	1	0.371588
OR5R1	1	0.371587
TAS2R4	1	0.371585
PCDHGA3	1	0.371577
CD72	1	0.371574
CREB3L2	1	0.371574
FRK	1	0.371573
ANKRD39	1	0.37157
DEFB124	1	0.371553
F12	1	0.371528
ARHGAP15	1	0.371527
nontargeting_CGAATCGGAACTTTGTACCG	1	0.371526
PURA	1	0.371525
RNF166	1	0.371522
PHYKPL	1	0.371487
nontargeting_GTTGCGTTTACCGTAGACGT	1	0.371485
ADAMTS8	1	0.371484
HOXC8	1	0.371479
UQCRQ	1	0.371471
FGFR4	1	0.371468
ACVR2A	1	0.371468
ITGA1	1	0.371464
MRPS28	1	0.371464
RAB19	1	0.371458
PRAMEF25	1	0.371455
KRTAP13-3	1	0.37145
STAU2	1	0.371444
POC1B-GALNT4	1	0.371444
RAB39A	1	0.371443
C8orf59	1	0.371441
ARHGAP10	1	0.371439
CAVIN2	1	0.371435
NPEPL1	1	0.371431
LRTM2	1	0.371426
DNTT	1	0.371426
WDR72	1	0.371425
OSMR	1	0.371423
NUDT13	1	0.371419
CRISP2	1	0.37141
NANOS1	1	0.371408
USP41	1	0.371408
ATF7IP2	1	0.371397
DENND2C	1	0.371397
OR2M3	1	0.371396
TBC1D20	1	0.371394
TENM3	1	0.371392
RNF144B	1	0.371389
CHI3L2	1	0.371385
PIAS2	1	0.37138
AGAP9	1	0.371375
TRABD2A	1	0.371369
GRIA1	1	0.37136
HAUS1	1	0.371354
TMEM242	1	0.371351
MAP2K4	1	0.371349
SULT2A1	1	0.371349
APPBP2	1	0.371346
KLHL25	1	0.371339
SOX11	1	0.371337
CLCC1	1	0.371336
LOC101929599	1	0.371332
OR4A16	1	0.371331
KLK14	1	0.371329
TMEM183B	1	0.371328
ARHGAP8	1	0.371321
EMP2	1	0.371314
ZNF292	1	0.371309
VRK1	1	0.371309
XYLB	1	0.371308
LAPTM5	1	0.371291
EEF1D	1	0.371288
RAPH1	1	0.371285
RXFP4	1	0.371285
ALOX12B	1	0.371282
LOC107985082	1	0.371281
GPR26	1	0.371277
TSPAN9	1	0.371269
EEF1AKMT2	1	0.371267
LOC101060024	1	0.371265
KAAG1	1	0.371259
RSBN1L	1	0.371256
MICALL2	1	0.371256
MED22	1	0.371247
VWCE	1	0.371239
H2AFX	1	0.371239
RFPL3	1	0.371238
BBOX1	1	0.371233
PLEKHF1	1	0.37123
LLPH	1	0.37123
FBXW8	1	0.371229
CRISPLD1	1	0.371225
KLHDC4	1	0.371218
CDH16	1	0.371217
ABCB10	1	0.371215
MRGPRX3	1	0.371212
SELP	1	0.371209
JUN	1	0.371196
PUSL1	1	0.371195
OR4D6	1	0.371185
SFT2D2	1	0.371183
SYNPO2	1	0.371182
SYT12	1	0.37118
KRT74	1	0.37118
CDH10	1	0.371174
SRPX	1	0.371172
CCNJL	1	0.371168
C11orf21	1	0.371155
ATG4A	1	0.371155
ARNT2	1	0.371151
DFFB	1	0.371148
XCR1	1	0.371148
GPIHBP1	1	0.371147
MSX1	1	0.371144
PPFIA2	1	0.371144
nontargeting_GGAACCACGTTGCGGCCGGG	1	0.371138
EPO	1	0.371136
NLRP2	1	0.371127
PPP1R35	1	0.371124
SORBS3	1	0.371121
DPY19L2	1	0.37112
TEKT5	1	0.371099
BPTF	1	0.371098
ITK	1	0.371093
ZNF655	1	0.371092
SAR1A	1	0.371085
DCP2	1	0.371085
SPTLC3	1	0.371084
C1orf162	1	0.371081
BMP3	1	0.371071
EPHB4	1	0.371068
USP54	1	0.371066
FCER1A	1	0.371065
SIRPB2	1	0.371064
IFIT1	1	0.37106
LOC105371944	1	0.371059
FBXO9	1	0.371059
EPHB3	1	0.371051
PTPN4	1	0.37105
RUFY2	1	0.371046
ITGA10	1	0.371042
CGB	1	0.371041
SNRNP27	1	0.371041
EFCAB2	1	0.371037
PODNL1	1	0.371035
KLHL13	1	0.371018
BIVM-ERCC5	1	0.371017
HOXC10	1	0.371014
FOXE1	1	0.371012
nontargeting_CACCCTTATATTCAGTAACT	1	0.371
WSCD1	1	0.370995
JMY	1	0.370989
CCDC163	1	0.370974
PALD1	1	0.370972
DDX31	1	0.37097
TM2D2	1	0.370965
MYO1G	1	0.370963
MROH9	1	0.370959
ARL6IP1	1	0.370955
RAP1B	1	0.370955
SPATS2L	1	0.370955
ZNF584	1	0.370953
HIBCH	1	0.370944
PWP1	1	0.370934
TBP	1	0.37093
PTX4	1	0.37093
TOPORS	1	0.370925
BCO2	1	0.370923
ELOVL3	1	0.370922
PLA2G4C	1	0.37092
SNAP25	1	0.370919
GPER1	1	0.370918
TYK2	1	0.37091
CSTA	1	0.370902
CD33	1	0.370894
PROP1	1	0.370894
UTP3	1	0.370893
EID1	1	0.370889
NUFIP2	1	0.370887
DRICH1	1	0.370883
RPL5	1	0.370882
FLJ45513	1	0.370879
OR6N1	1	0.370873
CPZ	1	0.370869
SEMA6D	1	0.370868
SIRT7	1	0.370859
FBXL7	1	0.370859
KLHL22	1	0.370855
CA3	1	0.370849
CCDC154	1	0.370848
MCM7	1	0.370844
ACTR2	1	0.370843
SLC16A11	1	0.370838
FAM86B1	1	0.370838
HIST3H2A	1	0.370836
MECOM	1	0.370828
C5orf64	1	0.370826
TSFM	1	0.370822
PCDHAC2	1	0.370816
GALNT9	1	0.370805
RNF217	1	0.370802
nontargeting_GTGTATAGTTTCGAATAGCG	1	0.3708
ITGB2	1	0.370798
CDKN2AIP	1	0.370796
AQP10	1	0.37079
MGAT4C	1	0.37078
CCR6	1	0.370776
ARHGAP30	1	0.37077
CCDC150	1	0.370769
IFT88	1	0.370767
ATAD3B	1	0.370762
DCLRE1C	1	0.370755
NYX	1	0.370755
GSTM4	1	0.370752
FOXK1	1	0.370744
NAMPT	1	0.37074
GATA5	1	0.370734
SH3KBP1	1	0.370734
SERPINB11	1	0.370733
LMO7DN	1	0.370733
SFPQ	1	0.370732
FAM71B	1	0.370725
TREX2	1	0.370725
ARHGAP23	1	0.370721
PTPN5	1	0.370719
BCR	1	0.370716
CH25H	1	0.370713
TMEM186	1	0.37071
TGFB2	1	0.370709
EMCN	1	0.370695
RASA4	1	0.370694
CYP2E1	1	0.370694
FLJ20712	1	0.370694
LOC112267996	1	0.370693
OR2D3	1	0.370692
POLR3K	1	0.370691
SPRR1A	1	0.370689
VIL1	1	0.370685
ABCB7	1	0.370679
STAT2	1	0.370666
MIER3	1	0.370665
DLEU7	1	0.370655
ANKRD65	1	0.370641
SDHC	1	0.37064
MTMR12	1	0.370634
SSRP1	1	0.370628
MYOZ2	1	0.370625
FAM102B	1	0.370624
PCDHGC5	1	0.370622
nontargeting_GGTTGCAATCGCCTAAGACG	1	0.370621
IGFL4	1	0.370619
EFCAB5	1	0.370607
MXD4	1	0.370607
SLC26A2	1	0.370606
ABHD11	1	0.370586
APLF	1	0.370579
CYP2C19	1	0.370571
IL26	1	0.37057
WWP2	1	0.370552
BLID	1	0.370552
TPRX1	1	0.37055
LAGE3	1	0.37055
SYT14	1	0.370549
YWHAZ	1	0.370548
C17orf80	1	0.370548
TCN2	1	0.370543
RAPGEF5	1	0.37054
SPRR2D	1	0.370535
OVOL3	1	0.370514
PDCD2	1	0.370512
C5orf22	1	0.370505
PIM2	1	0.370497
DNAI2	1	0.370478
ZFP90	1	0.370474
MIA	1	0.370467
CDKN2A	1	0.37046
SLIT1	1	0.370456
SUPV3L1	1	0.370455
WDR89	1	0.370452
MYBBP1A	1	0.370449
SLC11A2	1	0.370438
LYSMD1	1	0.370437
LIPM	1	0.370436
TMEM25	1	0.370427
MLC1	1	0.370426
KBTBD7	1	0.370417
SH2D4B	1	0.370416
IGFLR1	1	0.370404
DOCK1	1	0.370403
CD302	1	0.370402
GAPDHS	1	0.370398
IQCN	1	0.370397
TMEM248	1	0.370395
FGA	1	0.370394
MYCT1	1	0.370392
KCNK2	1	0.370391
FCRL4	1	0.370388
XPO6	1	0.370382
CLEC19A	1	0.370378
KRT5	1	0.370371
COPG2	1	0.37037
ZC3H12A	1	0.37037
BTG2	1	0.370367
TDRD9	1	0.370366
PRKAG1	1	0.370365
AMACR	1	0.370365
PLEKHS1	1	0.370362
ESRRA	1	0.370359
SEC11A	1	0.370357
ZBTB39	1	0.370356
SPX	1	0.370349
PACS2	1	0.370345
POLN	1	0.370343
RHBDF1	1	0.370341
LYPD3	1	0.37034
PHACTR4	1	0.370335
BBS7	1	0.370334
nontargeting_ATCAGCCCATTTCTGCGCAC	1	0.370332
PIK3C2B	1	0.370328
AKR1E2	1	0.370327
NPL	1	0.370322
CFHR2	1	0.370321
LEUTX	1	0.370321
SYT17	1	0.370319
BCL6	1	0.370318
GRM6	1	0.370313
RSPRY1	1	0.370304
FPR3	1	0.370299
CORT	1	0.370295
MOS	1	0.370291
MFSD5	1	0.370288
LRIG3	1	0.370282
TMC4	1	0.370253
GBP7	1	0.370245
RABEP2	1	0.370243
PITPNM2	1	0.370233
ADPRHL1	1	0.370232
STIMATE	1	0.370231
RPP25	1	0.370224
SIRPB1	1	0.370223
UQCC1	1	0.370223
ZFP82	1	0.370218
WDR66	1	0.370217
EPHA1	1	0.370214
GFPT2	1	0.370212
ARHGAP27	1	0.370201
USP33	1	0.3702
CDC42BPB	1	0.370199
HIST1H4C	1	0.370191
TIAM1	1	0.370186
IFITM10	1	0.370183
HSPBAP1	1	0.370179
C5orf52	1	0.37017
NAP1L1	1	0.370165
ZBED3	1	0.370162
ZNF672	1	0.370158
AGMO	1	0.370153
ALDH3A1	1	0.370151
C1orf168	1	0.370149
STK39	1	0.370148
GPC6	1	0.370147
LRRC42	1	0.370142
OPTC	1	0.370133
ECH1	1	0.370132
PIBF1	1	0.37013
TMEM119	1	0.370125
TATDN3	1	0.370125
DDX50	1	0.370122
SLC4A3	1	0.370121
PTH	1	0.370109
PJA2	1	0.370109
GPLD1	1	0.370108
GPR107	1	0.370107
DACT2	1	0.370103
C2orf15	1	0.3701
GPRIN2	1	0.370094
USP43	1	0.370081
ORMDL1	1	0.370071
POMGNT1	1	0.370071
LOC105371844	1	0.370069
MKRN1	1	0.370067
TRIM23	1	0.370067
PCSK1	1	0.370061
SLC25A2	1	0.370052
TNFAIP8	1	0.370051
TMEM168	1	0.370049
GAGE13	1	0.370043
LOC100507221	1	0.370034
GZF1	1	0.370033
COMMD4	1	0.370031
LEF1	1	0.37003
CLEC2A	1	0.370029
HOXB7	1	0.370029
P2RY8	1	0.370027
DLC1	1	0.370027
CYP2C9	1	0.370027
C10orf54	1	0.370025
GTF2I	1	0.37002
URGCP-MRPS24	1	0.370013
GRIK3	1	0.370006
MAN1C1	1	0.370005
nontargeting_GTGATAATGATGTATTCTCG	1	0.37
DAO	1	0.369999
HELB	1	0.369989
C17orf107	1	0.369981
CCT5	1	0.369981
FAM8A1	1	0.369977
ANKRD36	1	0.369966
PKD1L1	1	0.369963
RFXAP	1	0.369959
RNF139	1	0.369958
GUCY1A2	1	0.369956
MYH4	1	0.369951
TMEM268	1	0.369942
ASPSCR1	1	0.369939
SACM1L	1	0.369938
IRX1	1	0.369922
TARM1	1	0.369919
PANX1	1	0.369919
ACAP1	1	0.369914
OR1A2	1	0.369908
POLK	1	0.369903
PGAP2	1	0.369903
C10orf105	1	0.369894
OR1D5	1	0.369884
TRPC7	1	0.369865
PSMB2	1	0.369863
MIXL1	1	0.369863
PCDHGB6	1	0.369862
AP1S1	1	0.36986
ZCCHC14	1	0.369854
KDELC1	1	0.369852
CDKL1	1	0.369845
FAM91A1	1	0.369844
VPS13A	1	0.369835
KRT222	1	0.369834
HOXD4	1	0.369831
GALNT14	1	0.369829
CCDC93	1	0.369829
IRF1	1	0.369823
INSR	1	0.369815
MC3R	1	0.369809
SRSF8	1	0.369807
nontargeting_ATCCATGTGGTTACAATATT	1	0.3698
nontargeting_TGGTTCCGTAGGTCGGTATA	1	0.3698
CNTD2	1	0.369795
GINS3	1	0.369794
ADCYAP1R1	1	0.369778
WDFY3	1	0.369774
ATHL1	1	0.36977
ZNF316	1	0.369769
FLT1	1	0.369768
PSD3	1	0.369764
SEC14L2	1	0.369757
CUBN	1	0.369753
DMP1	1	0.369752
OR51V1	1	0.369745
NPR2	1	0.369743
FIGNL2	1	0.369739
ID4	1	0.369733
CCNO	1	0.369733
INO80C	1	0.369728
RBM12B	1	0.369727
LOC107986803	1	0.369718
SGTA	1	0.369709
FAM134C	1	0.369704
TCEA3	1	0.369704
TRIM64B	1	0.369704
N6AMT2	1	0.369697
CCL27	1	0.369694
KLHL32	1	0.369692
F2RL3	1	0.369689
PNPLA3	1	0.369687
ARL4A	1	0.369682
DGCR8	1	0.369675
ACTN2	1	0.369655
TEX29	1	0.369649
TLK2	1	0.369647
ARFRP1	1	0.369647
GHSR	1	0.369643
LCE1B	1	0.369643
EVI5	1	0.36964
LOC107985388	1	0.369637
TSPYL2	1	0.369633
SPINK6	1	0.369628
SERPINF2	1	0.369622
TIMM50	1	0.369609
ENTHD1	1	0.369608
ZNF286A	1	0.369601
ATP8A2	1	0.3696
LOC107987254	1	0.369595
GNE	1	0.369594
TTC38	1	0.369587
DEFB134	1	0.369585
TMEM196	1	0.369582
FAIM	1	0.369582
CLRN3	1	0.369575
MAPRE1	1	0.369566
HYI	1	0.369564
GPNMB	1	0.369559
ACVR1C	1	0.369559
SLCO1A2	1	0.369557
KPNA7	1	0.369556
OR6C1	1	0.369551
SEZ6	1	0.36954
NT5DC3	1	0.369538
UNC93B1	1	0.369536
PARP15	1	0.369532
MAN2A2	1	0.369532
LPAR6	1	0.369528
C20orf144	1	0.369518
IMPACT	1	0.369503
ZNF688	1	0.369496
GPR83	1	0.369482
C1orf137	1	0.369477
TIA1	1	0.369471
OLFM2	1	0.369468
SHOC2	1	0.369467
VASH2	1	0.369461
HLA-F	1	0.369461
FOXJ1	1	0.369458
SCCPDH	1	0.369457
CHDH	1	0.369451
TAS2R46	1	0.369446
ART4	1	0.369445
SIN3A	1	0.369438
FAM177A1	1	0.369431
ZNF366	1	0.369427
KIAA1468	1	0.369422
FAM111A	1	0.369421
NPFFR2	1	0.369409
SETD9	1	0.369408
SMARCAD1	1	0.3694
LOC105379547	1	0.369394
GLT1D1	1	0.369391
CT45A3	1	0.36939
RND3	1	0.369389
MAST2	1	0.369382
BET1L	1	0.369381
SLC38A2	1	0.369368
RNFT1	1	0.369364
RFX3	1	0.369363
COX18	1	0.369361
KRT33B	1	0.369356
BRD9	1	0.369355
SLC39A9	1	0.369351
KRTAP21-1	1	0.369348
CXorf56	1	0.369342
TRAF6	1	0.369338
PCNXL3	1	0.369338
LOC101927245	1	0.369336
KCNAB1	1	0.369332
TOM1	1	0.36933
OGFR	1	0.36933
NAA10	1	0.369325
GTPBP8	1	0.369325
EXO5	1	0.369325
TLL2	1	0.369317
NKAIN1	1	0.369307
ZEB2	1	0.369306
C19orf25	1	0.369303
ARID1B	1	0.369302
KDM4D	1	0.369299
ATAD1	1	0.369296
NDUFAF3	1	0.369295
TMEM92	1	0.369292
C1orf53	1	0.369283
ZUFSP	1	0.369283
C2orf92	1	0.369278
PLA2G10	1	0.369275
CCDC107	1	0.36927
FRMD7	1	0.36926
F13B	1	0.36926
nontargeting_TTGTCCCTGAGAAAACGCGG	1	0.369259
LOC102724788	1	0.369251
C1R	1	0.36925
LOC100506514	1	0.369248
RAD51C	1	0.369239
FTH1P18	1	0.369239
RAB6B	1	0.369229
PTPRH	1	0.369225
KRTAP10-10	1	0.369206
HIST1H2BG	1	0.369202
HSD17B10	1	0.369202
CYTH3	1	0.3692
nontargeting_AAAATCGATGGGCTGAATCT	1	0.3692
TRAT1	1	0.369195
PLEK	1	0.369193
NUTM2B	1	0.369193
SLC5A10	1	0.369192
BUB3	1	0.369192
C17orf58	1	0.369187
OTUB1	1	0.369181
EFNA5	1	0.369181
LOC107987388	1	0.369179
EPS8	1	0.369177
TRAF3IP1	1	0.369174
FST	1	0.369173
SLC22A14	1	0.369168
GRID2	1	0.369166
PAQR6	1	0.369165
OR8B2	1	0.369162
LPA	1	0.369158
MX1	1	0.369145
ZNF536	1	0.369139
FBH1	1	0.369136
LOC112268270	1	0.369134
TIMD4	1	0.369125
FBXO40	1	0.369114
AREG	1	0.369108
BDH1	1	0.369105
TTF2	1	0.369095
LYSMD3	1	0.369092
LIPN	1	0.36909
NPB	1	0.369081
BOLA1	1	0.369077
ASXL1	1	0.369069
PCDHB2	1	0.369061
OR6C75	1	0.369058
TCN1	1	0.369043
PPIAL4F	1	0.369036
NUS1	1	0.369035
SAA2-SAA4	1	0.36903
KRBOX4	1	0.369024
MAPK8	1	0.369023
FAM117A	1	0.369022
BSPH1	1	0.36902
SLCO3A1	1	0.369017
FBXO47	1	0.369012
OR2T10	1	0.369011
XRCC3	1	0.369009
nontargeting_GGCACTCCGAAAGACCTTAT	1	0.369
RNF207	1	0.369
nontargeting_GCTGCGTAGTACAATAGCGT	1	0.368999
MYO9A	1	0.368992
HEXIM1	1	0.368989
LOC100652758	1	0.368985
C12orf50	1	0.36898
EIF3L	1	0.36898
XCL1	1	0.368972
IGSF22	1	0.368969
NAAA	1	0.368967
OAT	1	0.368956
ADM2	1	0.368952
DHH	1	0.368952
ZNF395	1	0.36895
PF4V1	1	0.368941
ANXA6	1	0.368937
WASHC3	1	0.368935
IQCG	1	0.368916
HSPG2	1	0.368914
IGF1	1	0.368906
OR2J3	1	0.368902
TECTB	1	0.368898
NWD2	1	0.36889
LRRC58	1	0.368886
SNAP91	1	0.368886
CLDN19	1	0.368881
RTN2	1	0.368877
OSGIN1	1	0.368877
DDC	1	0.368869
P2RX7	1	0.368868
CDK4	1	0.368865
NAT16	1	0.368852
TVP23C-CDRT4	1	0.368845
PIGW	1	0.368834
STK32C	1	0.368811
TRIM39	1	0.368807
TEFM	1	0.368803
DISP1	1	0.3688
CLCNKB	1	0.368791
MMD	1	0.36879
TTC39B	1	0.368785
RBM17	1	0.368783
OR4F21	1	0.368775
CABP5	1	0.368765
MICALCL	1	0.368765
HOXD1	1	0.368765
PKD1L3	1	0.368764
TXNL4A	1	0.368755
CEACAM7	1	0.368753
SLC25A22	1	0.368749
KRT82	1	0.368749
FGD6	1	0.368747
GPR158	1	0.368733
GLTSCR1L	1	0.368732
NOP2	1	0.368731
PDE11A	1	0.368729
ADGRL4	1	0.368716
TGIF2-C20orf24	1	0.368715
KCNJ4	1	0.368715
TAF5L	1	0.368712
CLTCL1	1	0.368711
CNFN	1	0.368683
AQP12A	1	0.368674
GJB6	1	0.368673
TCP11L1	1	0.368669
SCIMP	1	0.368665
ZKSCAN7	1	0.368658
NDUFAF6	1	0.368651
USP7	1	0.368648
MYH11	1	0.368643
COA3	1	0.368626
TPH1	1	0.368626
TLE7	1	0.368623
CASQ2	1	0.368618
TPD52L3	1	0.368618
TSPAN32	1	0.368616
MT1H	1	0.368616
MFAP5	1	0.368615
NDUFAF4	1	0.368614
TBC1D3I	1	0.368612
SPDYE2B	1	0.36861
NAGA	1	0.368603
SLC5A9	1	0.368601
AGBL1	1	0.368598
CCDC116	1	0.368596
UGT1A8	1	0.368592
DYNLT1	1	0.368586
TGIF2	1	0.368582
PLD2	1	0.368575
nontargeting_TGCCGTTAGCATGCGATCCC	1	0.368572
NDUFS3	1	0.368572
ADRA2C	1	0.36857
SLC35F5	1	0.36856
SGMS2	1	0.368554
CEBPD	1	0.368553
ABCA13	1	0.368551
ACTL10	1	0.36855
NUP43	1	0.36855
RNF115	1	0.368531
LOC101929372	1	0.368529
SLC38A4	1	0.368527
LOC112267855	1	0.368523
STAT4	1	0.368521
C7orf69	1	0.368515
ARL3	1	0.368506
SPATA46	1	0.368502
ZNF841	1	0.368499
PRR14L	1	0.368496
CDC6	1	0.368494
PAMR1	1	0.368489
HPSE2	1	0.368488
DPYSL2	1	0.368482
NPW	1	0.36848
AGPAT6	1	0.368479
LOC101927353	1	0.368478
SPAG8	1	0.368474
STK10	1	0.368461
SIDT1	1	0.368454
LOC105376906	1	0.368453
SCN1B	1	0.368453
GBP6	1	0.368445
ACP6	1	0.368443
IL23A	1	0.36844
PPM1J	1	0.368439
CPNE4	1	0.368437
C8orf74	1	0.368434
PPP1R17	1	0.368425
PRR15	1	0.368422
CEP57	1	0.368421
SAA1	1	0.368421
LOC107987394	1	0.36842
PRUNE1	1	0.368414
ACADSB	1	0.368414
NLRC3	1	0.368412
IL3RA	1	0.368407
TAGLN3	1	0.368407
ORMDL3	1	0.3684
TCF24	1	0.368399
DAB1	1	0.368391
OR9I1	1	0.368388
IGFBPL1	1	0.368387
ACTL6B	1	0.368386
HPN	1	0.368384
IL2RB	1	0.368382
ABCF2	1	0.368378
C16orf72	1	0.368362
EDDM3A	1	0.368356
NBPF7	1	0.368339
SLC16A10	1	0.368338
APOBEC4	1	0.368336
PCMT1	1	0.368328
IL12A	1	0.368327
KIF23	1	0.36832
KITLG	1	0.368317
SFXN3	1	0.368313
NHLH2	1	0.368306
IL7	1	0.368305
INSIG1	1	0.368298
ABCC1	1	0.368294
AK2	1	0.368282
SERPINB12	1	0.368274
SMIM17	1	0.368271
SUPT3H	1	0.368268
MAGEA8	1	0.368266
INADL	1	0.368263
HIGD1B	1	0.368256
NPFFR1	1	0.368254
ZNF561	1	0.368248
ZAN	1	0.368246
PER1	1	0.368245
LZIC	1	0.368242
ALKBH6	1	0.368237
NUDT17	1	0.368225
USP30	1	0.368224
CHMP7	1	0.368223
OR7A17	1	0.368218
FAM169B	1	0.368217
TSHB	1	0.368213
C1orf43	1	0.3682
ADCY10	1	0.368191
NPC1L1	1	0.368184
HIST1H2BI	1	0.368179
YWHAQ	1	0.36817
PANO1	1	0.368169
LAMP3	1	0.368168
FER	1	0.368167
VTI1A	1	0.368162
UNC50	1	0.368161
MEGF8	1	0.368158
GPR65	1	0.368153
CCDC8	1	0.36815
DYNC1H1	1	0.368142
SIAH2	1	0.368135
DSG1	1	0.368133
SLC2A1	1	0.368132
C10orf10	1	0.368131
FAM230A	1	0.368125
FAM9A	1	0.368124
BMP15	1	0.368123
MPP6	1	0.368121
MTCP1	1	0.36812
ARAP3	1	0.368115
DEFB103A	1	0.368114
H2AFY	1	0.368113
TRIM45	1	0.36811
ACOT7	1	0.368108
HRASLS	1	0.368104
MYL2	1	0.368102
WDYHV1	1	0.368096
MMAA	1	0.368065
LOC105372109	1	0.368063
EVX1	1	0.368063
CBS	1	0.368063
TPK1	1	0.368059
LSM3	1	0.368057
FMR1NB	1	0.368056
RALYL	1	0.368054
IL31	1	0.36805
RESP18	1	0.368027
EMG1	1	0.368026
PRIM1	1	0.368021
IRAK4	1	0.36802
USP17L10	1	0.368014
TINAGL1	1	0.368009
NPY4R2	1	0.368007
POLR2H	1	0.368002
STX11	1	0.368001
LYZ	1	0.368001
SIRPA	1	0.367996
RMI1	1	0.367996
PPM1M	1	0.367994
C1orf105	1	0.367994
TNFRSF1A	1	0.367991
ATP1A4	1	0.367985
RAD50	1	0.367984
UPK3B	1	0.36798
NDUFS1	1	0.367974
NDUFA3	1	0.367972
SCRG1	1	0.367968
TARDBP	1	0.367966
LAPTM4B	1	0.367953
GAGE2D	1	0.367953
ZAK	1	0.367952
UTS2B	1	0.367949
SLC26A3	1	0.367941
YWHAG	1	0.36794
EIF4EBP1	1	0.367939
LIPH	1	0.367934
WDR35	1	0.367928
NOL4	1	0.367926
LYRM9	1	0.367923
RPP14	1	0.367917
GLUD1	1	0.367914
COQ5	1	0.367914
TET1	1	0.367912
TBX18	1	0.367899
ARL13B	1	0.367896
SPAG7	1	0.367896
GPR171	1	0.367888
CBR3	1	0.367881
DHX38	1	0.367876
FGF9	1	0.367873
RAB3D	1	0.367872
KDELR2	1	0.367871
MYL10	1	0.367867
UQCRHL	1	0.367865
SPACA7	1	0.367853
KRTAP6-2	1	0.367851
ITGB8	1	0.367851
UNC5D	1	0.367849
LRRC39	1	0.367846
LOC112268298	1	0.367841
GHDC	1	0.367833
KTI12	1	0.367829
C22orf39	1	0.367826
DGCR14	1	0.367821
TADA1	1	0.367818
TNS4	1	0.367817
KIF1BP	1	0.367816
LOC100288562	1	0.367812
FRAT1	1	0.367806
TMCO1	1	0.367801
nontargeting_GCGATAAAGAGAACGGGCAG	1	0.3678
CDCA3	1	0.3678
ZNF160	1	0.367792
TRIM52	1	0.367757
GFM2	1	0.36775
MYBPC2	1	0.367749
CYTIP	1	0.367748
CCNG1	1	0.367744
ZMAT4	1	0.367741
PRR5L	1	0.36773
ARSJ	1	0.367726
RGS7BP	1	0.367723
DPY19L3	1	0.367718
HOMER2	1	0.367715
TPRKB	1	0.367713
CXCL13	1	0.367707
FAM53A	1	0.367703
UGT2B17	1	0.367701
GRINA	1	0.367696
WDCP	1	0.367694
TRAPPC6A	1	0.367691
GLIPR1	1	0.367691
CSRP3	1	0.367682
LOC102724014	1	0.367682
TNFRSF17	1	0.36768
C11orf73	1	0.367679
STX1A	1	0.367675
ZNF396	1	0.367675
C11orf52	1	0.367672
FAM21A	1	0.367662
MBNL2	1	0.367649
NUDT18	1	0.367641
KDM1B	1	0.36764
ADNP	1	0.36764
PYGL	1	0.367637
RECQL4	1	0.367634
LRRC20	1	0.367632
WIPF1	1	0.367629
NUAK2	1	0.367623
ADGRF1	1	0.36762
nontargeting_GATTCATACTAAACACTCTA	1	0.3676
nontargeting_GCGTAAAGAGTACGAAGTCA	1	0.3676
POLA2	1	0.367592
GSDMD	1	0.367588
LOC112268168	1	0.367588
LOC101928208	1	0.367588
TRIOBP	1	0.367581
NEDD1	1	0.36758
WDR6	1	0.36758
HES2	1	0.36758
ZNF808	1	0.367578
JAK2	1	0.367578
ISCU	1	0.367564
FIBIN	1	0.367557
BTBD17	1	0.367555
CSH2	1	0.367553
ZNF587	1	0.367552
DEPDC1B	1	0.367548
RAB18	1	0.367545
HEMGN	1	0.367542
SRSF10	1	0.367539
HIP1R	1	0.367534
RNF145	1	0.367533
PRSS35	1	0.36753
CRYAA	1	0.367527
PDHA1	1	0.367527
SH3BP5L	1	0.36752
COMMD3-BMI1	1	0.36752
PPP1R3F	1	0.367519
DNAJC25	1	0.367505
GGCT	1	0.367501
A1BG	1	0.36749
JAM2	1	0.367483
DDX4	1	0.36748
LOC112267951	1	0.367471
MARVELD1	1	0.367469
FAM86B2	1	0.367455
COBL	1	0.367443
METTL12	1	0.36744
CEP192	1	0.367433
LEO1	1	0.367427
ZNF136	1	0.367415
FOXN4	1	0.367413
ZFPL1	1	0.367412
SUSD4	1	0.367411
CHAC1	1	0.36741
CDS1	1	0.367409
SNX2	1	0.367409
C10orf25	1	0.367408
nontargeting_TCCCTGCATTCATGGTTTTA	1	0.3674
OR52E6	1	0.367393
UGT8	1	0.367391
UGT2B15	1	0.367382
KRTAP1-5	1	0.36738
ZNF512	1	0.367374
KRTAP22-2	1	0.367372
PPM1N	1	0.36737
BCL7B	1	0.36737
RBM18	1	0.367369
LOC107984159	1	0.367362
LOC100128242	1	0.367355
ZSCAN5C	1	0.367353
PCDHGA5	1	0.367348
HIST1H1T	1	0.367345
COX8A	1	0.367342
OR2T2	1	0.367338
THAP9	1	0.367332
WASHC2A	1	0.367329
BRPF3	1	0.367327
THAP1	1	0.367327
NPY	1	0.367323
SNAI1	1	0.367319
MAOA	1	0.367318
HLA-DQA1	1	0.367317
ARSF	1	0.367305
LRRC75A	1	0.3673
WDR17	1	0.367291
DESI1	1	0.367288
C19orf84	1	0.367286
CCDC172	1	0.36728
HELQ	1	0.367271
TRIB2	1	0.367269
C8orf37	1	0.367261
ANGPTL2	1	0.367248
OSBP2	1	0.367236
FAM193A	1	0.367236
DCAF16	1	0.367233
KLF10	1	0.367231
GAR1	1	0.36723
XG	1	0.36723
AACS	1	0.367228
RNF175	1	0.367223
N4BP2	1	0.367221
CRTAP	1	0.367219
EHF	1	0.367218
RASEF	1	0.367217
AP2B1	1	0.367206
PALM	1	0.367205
nontargeting_TTGGATATTAATTAGACATG	1	0.3672
PDSS1	1	0.367199
FOXO3	1	0.367199
CBY3	1	0.367191
PLS1	1	0.367188
CD1A	1	0.367187
THUMPD1	1	0.367176
SPOCK2	1	0.367174
C8orf31	1	0.367174
NHLRC3	1	0.367172
ALG10	1	0.367166
OR51F1	1	0.367164
SIAE	1	0.367161
GEM	1	0.367157
RSG1	1	0.367157
GABRG2	1	0.367154
LYVE1	1	0.367153
FAM71E2	1	0.367152
C6orf10	1	0.367148
LOC100996574	1	0.367147
TMCC3	1	0.367142
IL12B	1	0.367138
GLMP	1	0.367137
ZNF74	1	0.367133
GABRG1	1	0.367133
NLRP7	1	0.367132
MICU1	1	0.367129
ANKRD13D	1	0.367123
ERCC6-PGBD3	1	0.367121
OR52B6	1	0.36712
CKAP2	1	0.367117
RAB3IL1	1	0.367107
CLDN7	1	0.367096
FADS6	1	0.36709
BCL2L12	1	0.367088
TRIM25	1	0.367066
VDAC2	1	0.367065
ELL	1	0.367065
RYK	1	0.367063
PRKAB2	1	0.36706
ANKRD31	1	0.367058
LNPEP	1	0.36705
RIPOR1	1	0.367045
SCAMP3	1	0.367032
NELL1	1	0.36703
ZNF860	1	0.36703
GLT8D2	1	0.367029
ZMYM2	1	0.367025
GABBR1	1	0.367017
GEMIN7	1	0.367017
S100A7A	1	0.367015
LEFTY2	1	0.367013
ARHGEF11	1	0.367007
GRAMD3	1	0.367003
nontargeting_GTTAGTCGATAACCAAACGG	1	0.366995
MEOX2	1	0.366995
RHOH	1	0.366993
UMOD	1	0.36699
CLEC4D	1	0.366983
NEIL1	1	0.366981
LINGO4	1	0.366975
CAP1	1	0.366969
COL14A1	1	0.366969
AKR1B10	1	0.366968
ZC2HC1A	1	0.366968
COPZ2	1	0.366968
CD84	1	0.366962
HAND1	1	0.366958
MAPK10	1	0.366955
NEDD8	1	0.366951
SUFU	1	0.366951
TMPRSS12	1	0.366949
ARHGAP12	1	0.366938
SLC4A2	1	0.366936
DPPA5	1	0.366923
CCDC92B	1	0.366922
FBXO4	1	0.3669
RPS26	1	0.366893
BRAT1	1	0.366888
HOXD10	1	0.366879
PPP2R1B	1	0.366874
LARP4B	1	0.366871
TMEM184A	1	0.366869
BBIP1	1	0.366864
TVP23C	1	0.366857
STAT6	1	0.36685
GRK7	1	0.366848
PRPS1L1	1	0.366846
GAP43	1	0.366845
DUPD1	1	0.366842
GBE1	1	0.366836
TAF1D	1	0.366834
ITGA3	1	0.366832
WNT3A	1	0.366832
AVIL	1	0.366827
CXorf36	1	0.366826
LOC105371598	1	0.366823
FHOD1	1	0.36682
HOXD13	1	0.366817
NOMO3	1	0.366813
TRIM11	1	0.366811
MZT2A	1	0.36681
REST	1	0.36681
NR0B1	1	0.366802
PKMYT1	1	0.366797
C6orf52	1	0.366789
SMG7	1	0.366789
C16orf96	1	0.36678
ZCCHC7	1	0.366775
EXD3	1	0.366768
BUD23	1	0.366765
CLYBL	1	0.366763
JADE1	1	0.366762
NDUFB11	1	0.366761
OTOA	1	0.366758
GAGE12J	1	0.366753
C18orf21	1	0.36675
EGFR	1	0.366747
ORC6	1	0.366739
HOXC9	1	0.366732
DCC	1	0.366727
CSN3	1	0.36672
ZCWPW1	1	0.366713
ACTR5	1	0.366703
ZSCAN1	1	0.366702
SLC2A5	1	0.366679
ELMO3	1	0.366679
ZNF548	1	0.366676
IRF7	1	0.366663
TUBA3C	1	0.366659
NBPF6	1	0.366654
WDR55	1	0.366651
FAS	1	0.366642
AP1AR	1	0.366632
NKPD1	1	0.366629
CLUH	1	0.366617
C5orf67	1	0.366605
MT1A	1	0.366604
TRIM56	1	0.366604
ITGA11	1	0.366602
SMUG1	1	0.366601
nontargeting_CAGACCTAGCTCCGCTCCCA	1	0.3666
nontargeting_TAATCACATTGCTTAACCGG	1	0.3666
PRR7	1	0.366598
GRIN2A	1	0.366593
NUMA1	1	0.366592
LOC100129098	1	0.366591
CAPZB	1	0.366589
NTN4	1	0.366584
ZCCHC6	1	0.366583
RCSD1	1	0.366562
RNF187	1	0.36656
CCDC102B	1	0.366558
HIST1H2AG	1	0.36655
ZNHIT2	1	0.366548
LOC105375303	1	0.366535
C13orf42	1	0.366516
TMC8	1	0.366515
ADCY5	1	0.366514
LOC389199	1	0.366506
DOK3	1	0.366491
FRMPD2	1	0.36649
KALRN	1	0.366484
CLDN10	1	0.366482
APOBEC3F	1	0.366474
TNNI3K	1	0.366466
ZNF480	1	0.366466
SGO2	1	0.366445
PRKDC	1	0.366443
ARMC4	1	0.366439
UTY	1	0.366425
TMEM254	1	0.366411
AKR1B1	1	0.366409
GMCL2	1	0.366379
FAM105A	1	0.366377
LOC105376917	1	0.366376
CAPN3	1	0.366371
APOL2	1	0.366357
IL24	1	0.366353
OFD1	1	0.366345
POLR2L	1	0.366337
UCMA	1	0.366335
LOC107987188	1	0.366326
KRBA1	1	0.366319
NSDHL	1	0.366306
nontargeting_AGTATTAGGTACCTGCCCTA	1	0.366305
TSN	1	0.366283
EIF2S3	1	0.366272
PNPLA7	1	0.366271
RAMP3	1	0.366264
WDR4	1	0.366262
NT5C3B	1	0.366254
THSD1	1	0.366252
AKAP9	1	0.366247
PCSK7	1	0.366238
GCNT4	1	0.366237
DYNC1LI2	1	0.366236
LRRC26	1	0.366224
LRRC61	1	0.36622
TMEM205	1	0.366219
GRIN3B	1	0.366217
PDE4DIP	1	0.366215
BMS1	1	0.366214
PZP	1	0.366214
DEFB129	1	0.366212
CDCA8	1	0.366206
AFDN	1	0.366197
RIMS1	1	0.366191
PCDH8	1	0.36619
OR2AT4	1	0.366178
GTPBP1	1	0.366169
QSOX1	1	0.366153
PABPN1L	1	0.36615
UNC5B	1	0.366142
P2RX1	1	0.36614
SORBS1	1	0.366139
TMPO	1	0.366133
ITGA6	1	0.366132
PPP1R1C	1	0.366132
ASPM	1	0.366131
CDSN	1	0.36613
ARHGEF28	1	0.366125
LGR5	1	0.366124
MGP	1	0.366124
CFAP45	1	0.366124
CPD	1	0.366118
SFRP4	1	0.366112
C20orf78	1	0.366111
UBL3	1	0.366105
RPL17-C18orf32	1	0.366102
HOXC6	1	0.366085
HOTS	1	0.366065
FAM53B	1	0.366059
FAM180A	1	0.366056
DMD	1	0.366048
RTP1	1	0.366046
GMPS	1	0.366044
ENOPH1	1	0.366034
RFPL2	1	0.366025
KIAA1161	1	0.366
CERS5	1	0.365999
SHH	1	0.365982
DR1	1	0.365972
POLR2M	1	0.36597
LOC107985103	1	0.365967
ZNF234	1	0.365966
OR5T1	1	0.365961
TRIM4	1	0.365961
SAP25	1	0.36596
ZNF610	1	0.365959
MARK1	1	0.365956
EIF2S3B	1	0.365943
CEBPB	1	0.36594
PPARGC1A	1	0.365937
TBL2	1	0.365936
SDHD	1	0.365932
NREP	1	0.365932
ACLY	1	0.365932
BRMS1L	1	0.365931
MPRIP	1	0.365917
DEK	1	0.365917
CEACAM4	1	0.3659
NPAS1	1	0.36589
SELM	1	0.365875
COL4A1	1	0.365871
AHCYL2	1	0.365869
FJX1	1	0.365866
KIAA0922	1	0.365865
PRL	1	0.365864
RASGEF1A	1	0.36586
GP1BB	1	0.36586
SKA1	1	0.365845
ATP6V1E1	1	0.365844
GRXCR1	1	0.365843
EAF1	1	0.365839
HEXB	1	0.365831
FAM193B	1	0.365828
PM20D1	1	0.365826
HEATR1	1	0.365811
NBPF10	1	0.365808
PANK3	1	0.365804
UNG	1	0.3658
SOX2	1	0.365764
POLR3G	1	0.365761
MINOS1	1	0.365756
LMNB2	1	0.365749
KRTAP5-4	1	0.365736
PSMF1	1	0.365729
ADA	1	0.365722
BLCAP	1	0.365715
SPATS2	1	0.365712
PBX1	1	0.365709
CALHM2	1	0.365704
CISD1	1	0.365701
FAM81B	1	0.365699
PPIAL4D	1	0.365697
KCNG4	1	0.365695
HLA-G	1	0.365677
LOC105370295	1	0.365672
RAD9A	1	0.365661
TRAF3IP2	1	0.365639
RAD51AP2	1	0.365633
PIFO	1	0.36563
P2RY12	1	0.365629
LOC105374103	1	0.365629
B3GNT4	1	0.365627
ROMO1	1	0.365623
IFRD1	1	0.365621
LOC105369155	1	0.365621
FOSB	1	0.365617
PDCD6	1	0.365617
ATP5B	1	0.365616
PTPRR	1	0.365615
SLC22A23	1	0.365613
CLCN1	1	0.365611
MLXIP	1	0.36561
FAM19A5	1	0.365607
MGC57346-CRHR1	1	0.365605
SLC16A13	1	0.365599
LOC100996693	1	0.365581
PARP14	1	0.365578
NECTIN2	1	0.365571
TCP10	1	0.365548
ZBTB12	1	0.36554
TPTE2	1	0.365539
LOC105369535	1	0.365537
LOC102723722	1	0.365532
C20orf203	1	0.365526
BTN3A3	1	0.365526
LYZL2	1	0.365521
SLC6A19	1	0.365508
TDRP	1	0.365506
BPY2B	1	0.365506
TOX4	1	0.365504
SNX10	1	0.365503
PPM1K	1	0.365499
CAMSAP2	1	0.365498
GRAPL	1	0.365497
PROM2	1	0.36549
MYBPH	1	0.36549
LOC400927-CSNK1E	1	0.365487
LY75	1	0.365486
CDC34	1	0.365485
DNER	1	0.365474
SLC25A12	1	0.365469
ELOVL7	1	0.365465
MASTL	1	0.365464
SCAMP1	1	0.365456
ZCCHC17	1	0.365444
SPATA1	1	0.36543
CBWD1	1	0.36543
SLC2A11	1	0.365415
PRKAR2B	1	0.36541
GALNT1	1	0.365407
SLC35C1	1	0.365405
MSX2	1	0.365401
ANKRA2	1	0.3654
nontargeting_TTCTTAGAAGTTGCTCCACG	1	0.3654
ISG20L2	1	0.365396
SCGB2A2	1	0.365375
COPA	1	0.36537
RAB3C	1	0.365364
PHLPP1	1	0.365364
ZNF138	1	0.365355
ZNF367	1	0.365345
GGT5	1	0.365337
CCDC189	1	0.365334
SIGLECL1	1	0.365334
PET117	1	0.365334
CDH11	1	0.365325
KRT31	1	0.365323
WNK2	1	0.365322
PFKFB2	1	0.36532
SDR42E2	1	0.365317
ANKRD13B	1	0.365294
DUS4L	1	0.365284
MTF2	1	0.365275
TRPC6	1	0.365272
LOC107984351	1	0.365266
HAUS3	1	0.36526
OR2T33	1	0.365246
RASD2	1	0.365243
COMMD6	1	0.365243
KCNK5	1	0.365243
PAN2	1	0.365236
CRADD	1	0.365235
SETDB1	1	0.365212
CBFA2T2	1	0.365203
FAM57A	1	0.365199
NUBP1	1	0.365191
NPIPA7	1	0.365189
ADH1C	1	0.365186
SNX16	1	0.365179
LARP7	1	0.365172
NSMCE1	1	0.365171
ADRB3	1	0.365166
SNTG1	1	0.365165
ARSI	1	0.365163
GFRAL	1	0.36516
RNF220	1	0.36515
TLR5	1	0.365147
PCNX2	1	0.365145
RAB36	1	0.365144
CATSPERB	1	0.365137
MEIKIN	1	0.365131
MED14OS	1	0.36513
SDPR	1	0.365129
FAM173A	1	0.365129
PGAM2	1	0.365116
MMACHC	1	0.365112
LAMA3	1	0.365106
OR52K2	1	0.365106
CCNT2	1	0.365098
MUC19	1	0.365084
FOS	1	0.36508
KPNB1	1	0.365079
PCNXL4	1	0.365079
JAKMIP1	1	0.365071
ARHGEF3	1	0.365069
CBWD2	1	0.365069
NEXMIF	1	0.365062
SLCO1C1	1	0.365059
LANCL1	1	0.365048
F2RL1	1	0.365047
CCDC18	1	0.36502
MT1HL1	1	0.365019
ALG1L	1	0.365017
GALR1	1	0.365007
KRTAP10-8	1	0.364995
PCDHGA2	1	0.364995
FAM184A	1	0.364993
RASA4B	1	0.364981
FBXL19	1	0.364977
ZNF624	1	0.364959
CHCHD7	1	0.364956
CENPJ	1	0.364953
F7	1	0.364953
COX10	1	0.36495
LOC107986805	1	0.364946
CLTB	1	0.364945
METTL20	1	0.364939
KLHL41	1	0.364932
DNHD1	1	0.364931
METTL5	1	0.364929
YTHDC2	1	0.364928
PCDHB15	1	0.364927
CCDC24	1	0.364924
TMEM200A	1	0.364922
VPS37B	1	0.364918
RDH16	1	0.364917
PRDM11	1	0.364907
CMYA5	1	0.364904
VAMP1	1	0.364897
CNPY4	1	0.364894
KIAA0753	1	0.364893
ICAM5	1	0.36488
CCDC7	1	0.364863
RILPL1	1	0.364856
DEFB116	1	0.364846
CCNL1	1	0.364835
PRAC1	1	0.364834
LOC107984512	1	0.364831
SYNJ2	1	0.36483
CCDC186	1	0.364821
NUCB1	1	0.364818
P2RX6	1	0.364811
nontargeting_GTGTCGTCAGGCAGTCATCG	1	0.3648
ZBTB33	1	0.364793
ASB14	1	0.364786
CGGBP1	1	0.364785
TRIM66	1	0.364769
FABP6	1	0.364768
SH3D19	1	0.364767
NSMCE4A	1	0.364766
C10orf55	1	0.364765
SRGAP2	1	0.364751
KCNA5	1	0.364747
LNPK	1	0.364746
ATOH7	1	0.364745
CNKSR3	1	0.364743
SPATA31A6	1	0.364736
NPY5R	1	0.364718
PCDHGC4	1	0.364703
PNMA1	1	0.364702
ADCY6	1	0.364699
NPAS2	1	0.364693
CPT1C	1	0.364675
ZNF354A	1	0.364673
C20orf141	1	0.364662
HK3	1	0.364661
KIF14	1	0.36466
C2CD2	1	0.364658
WRB-SH3BGR	1	0.364656
CPVL	1	0.364648
LYN	1	0.36464
SF3B4	1	0.364639
LIPJ	1	0.364637
TRIM16L	1	0.364633
F3	1	0.364626
C16orf95	1	0.364623
LRRC8B	1	0.364612
KIAA1033	1	0.364612
ST3GAL2	1	0.3646
C10orf71	1	0.364599
MAP3K8	1	0.364597
BCL2L13	1	0.364589
GBA2	1	0.364589
TRMT13	1	0.364576
VSIG10	1	0.36456
IFNA5	1	0.364559
TRPV3	1	0.364553
C7orf62	1	0.364548
LSM14B	1	0.364547
MB21D2	1	0.364543
CACNB3	1	0.364543
POLR2C	1	0.364542
FCGR1B	1	0.364538
DARS2	1	0.364535
TRIM6	1	0.364531
C10orf91	1	0.36453
RBP4	1	0.364526
F13A1	1	0.364518
LOC105376678	1	0.364514
FAM47A	1	0.364502
LOC105375107	1	0.364498
PLD3	1	0.364492
OTOP2	1	0.364484
FAM120AOS	1	0.364483
DDX60	1	0.364482
ATR	1	0.364473
TRIM62	1	0.364468
RGS21	1	0.364452
GCM2	1	0.364449
NR1H4	1	0.364445
RTL8B	1	0.364425
PARP1	1	0.364422
JPH3	1	0.364417
CLSTN3	1	0.364409
SPATA12	1	0.364403
FNDC8	1	0.364402
SMS	1	0.364395
TMEM26	1	0.36438
CYP3A4	1	0.364365
WFIKKN2	1	0.364337
WDR64	1	0.364334
PSPN	1	0.364334
PRPF31	1	0.364331
GNAZ	1	0.364317
POM121	1	0.364303
FOSL1	1	0.364302
OSCP1	1	0.3643
MORC1	1	0.364297
RTTN	1	0.364289
LIN7A	1	0.364288
SALL1	1	0.364265
FIGN	1	0.364255
HCCS	1	0.364254
KARS	1	0.364248
MAP4K4	1	0.364245
PRSS43	1	0.364242
DCLK3	1	0.364239
DBX2	1	0.364237
RFFL	1	0.364227
VPS37D	1	0.364201
DSCR3	1	0.364198
NAT8L	1	0.364195
COX7A2L	1	0.364193
C1orf106	1	0.364186
GPAT3	1	0.364179
CC2D2B	1	0.364172
MED25	1	0.364163
SNW1	1	0.364159
ELF2	1	0.36415
HPGD	1	0.364147
CSRP2BP	1	0.364146
ZNF330	1	0.364139
MYH3	1	0.364138
NDUFA6	1	0.364135
HIST1H2BB	1	0.364131
LRRC43	1	0.364131
PRF1	1	0.364117
INTS13	1	0.3641
MXRA7	1	0.364098
ZNF485	1	0.364096
LINC00483	1	0.364092
LOC388692	1	0.364089
PLK4	1	0.364087
TCP1	1	0.364085
BEX2	1	0.364084
SMAD9	1	0.364083
SYNGR1	1	0.364074
ZC3H10	1	0.364067
INO80D	1	0.364056
CELSR2	1	0.364054
ACVR2B	1	0.364043
OTC	1	0.364043
FUT4	1	0.364042
RPSA	1	0.36404
C5orf60	1	0.364031
GGT6	1	0.364015
MTRNR2L5	1	0.364013
ZNF644	1	0.364007
WDR63	1	0.364007
PTPRE	1	0.364004
HCRTR1	1	0.364004
MEX3A	1	0.364003
TFF2	1	0.364001
nontargeting_TGACGCGATAGAGTTGGCTT	1	0.364
CENPI	1	0.363998
NTN3	1	0.363984
WSB1	1	0.363977
JRKL	1	0.36397
ZNF253	1	0.363965
HSF1	1	0.363964
GSS	1	0.363962
TTLL12	1	0.363955
NEURL4	1	0.363934
PRAC2	1	0.363928
CYB5D2	1	0.363926
RERE	1	0.363924
ZNF524	1	0.363905
NAA60	1	0.363897
STK24	1	0.363897
FMNL2	1	0.363894
MN1	1	0.363882
ARHGDIG	1	0.36388
RNF167	1	0.363878
TRAF5	1	0.363877
LEKR1	1	0.36387
PATJ	1	0.363867
LECT1	1	0.363863
BRWD1	1	0.36386
ATP8B2	1	0.36386
NDUFA8	1	0.363849
BRINP1	1	0.36383
IFT80	1	0.36382
TRAF3IP3	1	0.363813
AZI2	1	0.363804
AES	1	0.363787
CBSL	1	0.363784
ADAMTS1	1	0.363781
nontargeting_GCGTGCGTCCCGGGTTACCC	1	0.36378
STX16	1	0.363779
nontargeting_GGTTCGCGCAAAGCTAGTAA	1	0.363774
SLC35E3	1	0.363773
nontargeting_ATCCTAGGTACAAAAGGACG	1	0.363769
RRM1	1	0.363768
PRDM9	1	0.363765
AKAP1	1	0.363764
COG2	1	0.363763
FAM25G	1	0.36376
TGIF2-C20ORF24	1	0.363753
C19orf53	1	0.363749
LOC107984203	1	0.363744
SLC22A6	1	0.363737
CACHD1	1	0.363732
DIS3L2	1	0.363728
NDUFV2	1	0.363724
MTERF3	1	0.363705
ZNF324B	1	0.3637
ERC2	1	0.363699
ZNF821	1	0.363696
BET1	1	0.363689
FAM213A	1	0.363677
B3GALT2	1	0.363669
REC114	1	0.363669
ACTR3B	1	0.363659
FAM117B	1	0.363657
DCT	1	0.363657
KCNK15	1	0.363646
EIF6	1	0.363636
RPS18	1	0.363636
WDR82	1	0.363636
nontargeting_ATGCGCTTTAATCGCCGTTC	1	0.363636
FAM104B	1	0.363634
LOC105378577	1	0.363633
ZNF721	1	0.363628
SPTLC2	1	0.363615
PLCE1	1	0.363606
MAP3K14	1	0.363604
TCHHL1	1	0.363603
ELP2	1	0.363586
GABRR1	1	0.363583
DCTD	1	0.363576
ATP6V1E2	1	0.363573
ZNF788P	1	0.363567
DNAJC24	1	0.363561
NIP7	1	0.363547
ZKSCAN5	1	0.363547
SPINK9	1	0.363539
MGLL	1	0.363535
SLC18A3	1	0.363525
TMEM189-UBE2V1	1	0.363525
SCYL2	1	0.36352
EXOSC8	1	0.363519
GZMA	1	0.363518
ADAMTS15	1	0.363516
NRDE2	1	0.363497
CCDC144NL	1	0.363494
CSMD2	1	0.363484
HIST2H3PS2	1	0.363484
CCNE1	1	0.36348
CLOCK	1	0.363466
KMO	1	0.363465
REV1	1	0.363464
WTIP	1	0.363462
SPI1	1	0.363456
LOC101928548	1	0.363448
PDGFRB	1	0.363442
OR1D2	1	0.363441
OR2G2	1	0.36343
DLL4	1	0.363426
TRPM7	1	0.363417
FOXL2NB	1	0.363407
SBK3	1	0.3634
PDX1	1	0.363393
MXI1	1	0.36338
ILDR1	1	0.363376
DEFB123	1	0.363366
CCDC28B	1	0.363363
GRIA4	1	0.363363
DNAJC6	1	0.363361
C3orf79	1	0.363354
TTPA	1	0.363348
SPP2	1	0.363335
ATF3	1	0.363328
ACTN4	1	0.363327
AFMID	1	0.363323
FECH	1	0.363323
PDZD7	1	0.363317
CLMP	1	0.36331
OR2V2	1	0.363305
RANBP17	1	0.363297
FAM216B	1	0.363297
nontargeting_ATTCCTTCGGCGCTCTGCGT	1	0.363294
LOC645177	1	0.363284
AP1G1	1	0.363281
PNMA8B	1	0.363276
GABRD	1	0.363271
TBC1D2	1	0.363269
GEMIN8	1	0.363268
HOXA1	1	0.363266
HEATR3	1	0.363255
S100A2	1	0.363255
WDR77	1	0.363224
SYN2	1	0.36322
KPRP	1	0.363216
NMI	1	0.363214
EYA4	1	0.363211
MED17	1	0.363198
NUDT16	1	0.363196
RBMS1	1	0.363188
MFSD13A	1	0.363186
POMC	1	0.363182
C12orf74	1	0.363179
SI	1	0.363173
RNF149	1	0.36317
nontargeting_CGATGCCCGTCTATGGCCCG	1	0.363161
C17orf49	1	0.363157
TMEM255B	1	0.363155
KBTBD6	1	0.363143
PDE1B	1	0.363141
NATD1	1	0.363139
FAM219B	1	0.363137
OR1L6	1	0.363134
HNRNPDL	1	0.363127
SDCCAG3	1	0.363125
PDCD4	1	0.363121
TBC1D3J	1	0.363121
SPOCK3	1	0.363119
ALLC	1	0.363106
TMEM86B	1	0.363105
PTPRM	1	0.363103
ATP1B2	1	0.363102
GINM1	1	0.363091
ZC3H7A	1	0.363087
KNDC1	1	0.363083
ZNF283	1	0.36308
CHID1	1	0.363078
FBLL1	1	0.363067
COX5B	1	0.363065
EXOC4	1	0.363062
FBXL16	1	0.36306
MMP23B	1	0.363059
SMC6	1	0.363057
CMC1	1	0.363045
TRMT10B	1	0.363025
SPERT	1	0.363023
ETNPPL	1	0.363016
PABPC1	1	0.363009
ACPT	1	0.363008
CACNG4	1	0.363005
CCDC69	1	0.362998
ZNRF2	1	0.362997
FSIP2	1	0.362991
ASCL3	1	0.362988
C4orf33	1	0.362982
LOC107983998	1	0.362978
ITFG2	1	0.362976
CHIA	1	0.362975
C6orf99	1	0.362972
RABL3	1	0.36297
RGL3	1	0.362966
NLRX1	1	0.362963
ZNF648	1	0.362956
HSD17B13	1	0.362953
SYNPR	1	0.36294
CLEC4C	1	0.362935
TMEM159	1	0.362931
TROAP	1	0.362926
TEX37	1	0.362924
ECE2	1	0.362918
PRKCDBP	1	0.362916
PNLIP	1	0.36291
MGAT4B	1	0.362907
ABLIM3	1	0.362905
CC2D2A	1	0.3629
DGKK	1	0.362898
LOC102724665	1	0.362897
RAB12	1	0.362892
FAM46A	1	0.362891
HIST1H2BA	1	0.362884
ACSBG1	1	0.362883
CENPC	1	0.362874
DEGS1	1	0.362868
CDH26	1	0.362865
SSBP4	1	0.362864
MERTK	1	0.362862
SCD5	1	0.362859
DPRX	1	0.362852
WDR19	1	0.362851
ESRP1	1	0.362845
NFAM1	1	0.362838
PPP1R9A	1	0.362824
FYB2	1	0.362812
INPP1	1	0.362812
NPIPB4	1	0.362811
TIPIN	1	0.362808
PGA3	1	0.362798
LIN9	1	0.362797
RGS22	1	0.362795
ADAP2	1	0.362795
CA1	1	0.362793
C16orf89	1	0.362793
SPDYE1	1	0.362774
NPVF	1	0.362758
IGHMBP2	1	0.362758
STK31	1	0.362755
BECN2	1	0.362747
CARD14	1	0.36274
PYGO2	1	0.362736
NUPL2	1	0.362714
IQANK1	1	0.362712
HAVCR2	1	0.362709
FAM76B	1	0.3627
PGBD5	1	0.36269
GUCY1A3	1	0.362687
ZNF69	1	0.362686
ZNF706	1	0.362681
TAF6	1	0.36268
KCNIP4	1	0.362679
PEX7	1	0.362665
ZSCAN9	1	0.362661
NEMF	1	0.36266
IL17RD	1	0.362654
RBP2	1	0.362652
KCNRG	1	0.362649
NOL12	1	0.362644
ALDOC	1	0.362628
MUC2	1	0.362627
KRTAP9-2	1	0.362617
FANCL	1	0.362616
UPK1B	1	0.362609
MTX3	1	0.362606
ACACB	1	0.362604
TMED7	1	0.362602
MAGIX	1	0.36259
PIGP	1	0.362587
CORO1A	1	0.362586
PRMT2	1	0.362569
TAF1C	1	0.362569
INAFM1	1	0.362568
NCF1	1	0.362559
RCBTB1	1	0.362555
ZNF98	1	0.362554
PWWP2A	1	0.362543
GCSH	1	0.362532
PAIP2	1	0.362529
MPHOSPH8	1	0.362526
TMEM110	1	0.362521
ZFP14	1	0.362516
GOT1L1	1	0.362515
ZFR	1	0.362513
SLC13A5	1	0.362505
TBC1D10A	1	0.362503
CAT	1	0.362503
PHAX	1	0.362501
CHCHD3	1	0.362497
SARS2	1	0.362494
NRAP	1	0.362492
AP1B1	1	0.362485
HMCN1	1	0.362483
RMND5B	1	0.36248
DCTN1	1	0.36248
WFDC2	1	0.36248
MX2	1	0.362469
GRM8	1	0.362465
USP10	1	0.362464
GOT1	1	0.362451
PYHIN1	1	0.362448
GAGE10	1	0.362427
SUMO1	1	0.362424
MSANTD3	1	0.362422
CCDC53	1	0.362416
KISS1	1	0.362414
NUDT1	1	0.362412
CSF1R	1	0.362411
RTN4R	1	0.362409
TOR1AIP2	1	0.362393
SCGB2B2	1	0.362393
HSPA13	1	0.362383
PDK3	1	0.362372
FOLR3	1	0.362366
SNAPC2	1	0.362359
ATOX1	1	0.362352
MYH10	1	0.362348
PCED1A	1	0.362346
COA5	1	0.362336
TIMMDC1	1	0.362326
HIST1H1D	1	0.362319
PCDHB4	1	0.362316
HIGD1A	1	0.362314
LOC107985773	1	0.362309
NME9	1	0.362295
FRY	1	0.362293
FAM236D	1	0.362292
CEACAM16	1	0.362285
PARN	1	0.362276
SMNDC1	1	0.362271
ASXL3	1	0.36227
CALHM1	1	0.362243
TOP1	1	0.36224
LIPT2	1	0.362231
CYP2A6	1	0.362218
FAT2	1	0.362206
DSCR8	1	0.362197
IPCEF1	1	0.362189
SP3	1	0.362163
KMT5A	1	0.362162
FAM170A	1	0.362158
FMO2	1	0.362146
SHC1	1	0.362145
AGTRAP	1	0.362134
DNAH17	1	0.362133
ZC2HC1B	1	0.362133
CYSLTR2	1	0.362123
SRBD1	1	0.36211
USP42	1	0.362109
TMED5	1	0.362102
PDSS2	1	0.362097
POC1B	1	0.362087
GSX2	1	0.362084
PRPF40B	1	0.362052
GIGYF2	1	0.362046
NRXN1	1	0.362043
MRPL43	1	0.362041
OR6C65	1	0.362036
RPTN	1	0.362028
SPDL1	1	0.362021
LUZP6	1	0.362017
ORC1	1	0.362007
LDLRAD2	1	0.362003
PPP1R3C	1	0.361996
SPATA31C1	1	0.361991
SMIM13	1	0.361976
LOC105371763	1	0.361973
nontargeting_GAGCTAACAGGATACCGGCT	1	0.36197
PAK3	1	0.361958
FHDC1	1	0.36194
PAGE2	1	0.361936
TRAPPC9	1	0.36193
RABL2B	1	0.361904
NOSTRIN	1	0.361899
CDY2B	1	0.361895
CDC123	1	0.361895
CYP2W1	1	0.361894
YAF2	1	0.361871
FBXO18	1	0.36187
TAMM41	1	0.361852
ADSS	1	0.361845
KLK11	1	0.361835
MTRNR2L6	1	0.361833
HSPH1	1	0.361806
SLCO6A1	1	0.361805
nontargeting_GATTCCGACTATCTCGACCA	1	0.3618
CAST	1	0.361786
TM9SF2	1	0.361783
COLQ	1	0.361782
RNF34	1	0.361778
EXOC7	1	0.361773
BLOC1S5	1	0.361754
BHLHA9	1	0.361751
LETMD1	1	0.361749
PEX1	1	0.361749
MOCS1	1	0.361742
NEU3	1	0.36174
PAX5	1	0.361729
ELFN2	1	0.361727
PRR20D	1	0.36172
SSX1	1	0.361718
SETD1A	1	0.361715
HIGD2A	1	0.361713
FGF2	1	0.361713
PYDC1	1	0.361703
SYN3	1	0.361698
OR4K15	1	0.361695
PPP6R1	1	0.361693
ZC3H8	1	0.361687
CENPB	1	0.361686
ZNF124	1	0.361685
PRR20A	1	0.361678
ZNF34	1	0.361675
FAM153A	1	0.361666
KCNB1	1	0.361663
WDR12	1	0.361661
F2R	1	0.361656
SLC26A10	1	0.361656
OR52N2	1	0.361642
C8orf48	1	0.361629
SOGA1	1	0.361629
LRRC6	1	0.361621
ANXA8	1	0.361615
BAIAP2L1	1	0.361587
GLIS1	1	0.361573
TOR4A	1	0.361565
CD4	1	0.361556
MNAT1	1	0.361556
DTX1	1	0.361554
TFPI2	1	0.361553
nontargeting_GAATAGCTGACAACTTGACC	1	0.361548
MLLT1	1	0.361528
WNT8B	1	0.361515
ABCA4	1	0.361515
DCAF12	1	0.36151
OSBPL3	1	0.36151
KLHL35	1	0.361507
KLK4	1	0.361507
FNDC9	1	0.361494
VDR	1	0.361482
LCA5L	1	0.361468
EXOC3	1	0.361459
KRTAP9-3	1	0.361452
CKM	1	0.361429
FTSJ3	1	0.361423
KRTAP13-1	1	0.361416
BLOC1S6	1	0.361413
CCDC17	1	0.361412
KLHL7	1	0.361401
CCR7	1	0.361396
SPINK5	1	0.361392
CAPN8	1	0.36139
LOC105371448	1	0.361376
ADAT1	1	0.361364
ZFX	1	0.361358
FNDC3A	1	0.361355
DKK1	1	0.361337
TRIML1	1	0.361332
FERD3L	1	0.361329
FAM231C	1	0.361327
IL18R1	1	0.36132
ADHFE1	1	0.361315
ITM2B	1	0.361309
PSMG1	1	0.361302
SH3PXD2A	1	0.361298
WDR74	1	0.361296
SLC38A1	1	0.361288
SUSD2	1	0.361286
GPR151	1	0.361284
TALDO1	1	0.361275
NMT2	1	0.361264
INPP5K	1	0.361248
NKX6-2	1	0.361247
ILF2	1	0.361246
TRAPPC8	1	0.361243
CTHRC1	1	0.361236
AIFM3	1	0.361228
LOC107986215	1	0.361222
UBASH3B	1	0.361204
PTPN7	1	0.361201
AMBN	1	0.361199
TAF1B	1	0.361198
XAGE1E	1	0.361193
SLC39A10	1	0.361183
SH3RF1	1	0.36118
RWDD2A	1	0.36118
KLHL2	1	0.361179
CMTR2	1	0.361175
SMARCA4	1	0.361149
SLC39A1	1	0.36113
BCS1L	1	0.361119
TXNRD3NB	1	0.361115
MMP7	1	0.36111
UPK3BL1	1	0.361107
EQTN	1	0.361106
LOC101927506	1	0.3611
PFDN1	1	0.361099
DOCK3	1	0.36109
ALKAL1	1	0.361086
MTUS2	1	0.361074
CNN3	1	0.361056
HMGA2	1	0.361048
MAT2A	1	0.361046
NCR3LG1	1	0.361035
PON2	1	0.361027
WNT8A	1	0.36102
WNK3	1	0.361012
CATSPER1	1	0.361009
GTF2H1	1	0.360989
GPR63	1	0.360975
RRH	1	0.360971
C7orf57	1	0.360962
PAX4	1	0.360958
CDC14A	1	0.360958
SOX21	1	0.360955
KDR	1	0.360946
HSD17B6	1	0.360936
PRAMEF14	1	0.360931
C11orf98	1	0.360928
APOBEC3D	1	0.360926
MICAL3	1	0.360917
BRINP3	1	0.360909
NRP1	1	0.360908
C17orf82	1	0.360902
TGFBR1	1	0.360896
PCNXL2	1	0.360895
MRPS11	1	0.360893
FGB	1	0.36089
RTN4IP1	1	0.360888
FGFR1	1	0.360886
METTL22	1	0.360885
GFPT1	1	0.360884
CAMK2N2	1	0.360883
TEX19	1	0.360882
SLC30A8	1	0.360862
ZFYVE9	1	0.360856
ARFGEF2	1	0.360842
PAEP	1	0.360819
CCDC138	1	0.360819
SMTNL2	1	0.360811
DDX17	1	0.36081
COPE	1	0.360803
LOC105371419	1	0.360799
MSMB	1	0.36079
ABLIM2	1	0.360786
ACAT2	1	0.360785
CTAGE1	1	0.360782
GMPPB	1	0.360774
HNRNPA2B1	1	0.360771
SULT1C2	1	0.360771
MTRF1	1	0.360762
METTL21C	1	0.36076
TNFSF13	1	0.360756
PCDHGB5	1	0.360751
PDCD1	1	0.36074
SLC30A5	1	0.36073
MASP2	1	0.360721
ODF3	1	0.360716
AP3S1	1	0.360713
P2RY6	1	0.360682
CYP20A1	1	0.360675
HLA-C	1	0.360659
TMEM265	1	0.360657
CLDN12	1	0.360654
ATP1B1	1	0.360654
SELENOH	1	0.360654
MRPL24	1	0.360629
TPT1	1	0.360622
PNN	1	0.360611
IL17RC	1	0.360606
ZNF552	1	0.360601
ANKRD33	1	0.3606
FADS3	1	0.360596
RHOG	1	0.360591
MUS81	1	0.36059
ABI2	1	0.360563
MATK	1	0.360555
INTS5	1	0.360547
PPIAL4E	1	0.360544
NPIPB3	1	0.360536
PRB1	1	0.360519
PIP	1	0.360516
IL20	1	0.360513
KCTD6	1	0.360494
FAM136A	1	0.360488
PCF11	1	0.360483
PHLDA3	1	0.360469
PRDX4	1	0.360458
GAB1	1	0.36045
THEM4	1	0.360431
nontargeting_CATCTGTAGGGTTGCAAGCC	1	0.360412
LCOR	1	0.360399
OR2A14	1	0.360392
LOC100996379	1	0.360382
PFN1	1	0.360381
LDHAL6A	1	0.360377
RAD51D	1	0.360374
MTRNR2L9	1	0.360368
IGLON5	1	0.360359
ACTL8	1	0.360351
GRSF1	1	0.360342
LTF	1	0.360328
ZNF577	1	0.360325
BID	1	0.36031
SCN10A	1	0.360295
CDK9	1	0.360283
TBC1D28	1	0.36028
LGALSL	1	0.360278
HRASLS2	1	0.360277
FGFBP1	1	0.360274
KRT10	1	0.360272
LBX1	1	0.360262
MPPE1	1	0.360252
POP5	1	0.360251
GALNT10	1	0.360249
MDGA2	1	0.360242
OGDHL	1	0.360228
SLC38A3	1	0.360203
CHST1	1	0.360199
ZNF354C	1	0.360184
ACTR1B	1	0.360176
HOMER1	1	0.360168
ZNF716	1	0.360156
DPY19L4	1	0.360154
TMEM233	1	0.360154
PCBD1	1	0.360142
ERVH48-1	1	0.360133
PTRF	1	0.360132
PRSS38	1	0.360112
PSMD9	1	0.360109
CSTL1	1	0.360108
SDHAF3	1	0.360103
TMEM72	1	0.360102
MYLPF	1	0.360081
GNG11	1	0.360063
AMDHD1	1	0.360062
UQCR10	1	0.360037
HCFC1	1	0.360025
FAM167A	1	0.360017
SAP18	1	0.360014
TSPAN31	1	0.360012
CDK2	1	0.359997
RABIF	1	0.359975
TOLLIP	1	0.359971
CD8B	1	0.35996
CACNA1A	1	0.359937
LOC101927375	1	0.359933
HNRNPA1L2	1	0.359932
FAM109A	1	0.359921
ZG16	1	0.359917
COL26A1	1	0.359916
IFNA17	1	0.359912
C1orf229	1	0.359908
YIPF5	1	0.359891
IL9	1	0.359889
PPP1R3A	1	0.359888
TMX1	1	0.359884
NDUFAF7	1	0.359878
EFHD2	1	0.359878
SLURP2	1	0.359877
GSG2	1	0.359869
MKL2	1	0.359866
HSD17B7	1	0.359864
NEUROD4	1	0.359861
ANK3	1	0.359861
WDR73	1	0.359847
OTUD1	1	0.359845
HOXC13	1	0.359845
TRAPPC11	1	0.359841
SYS1	1	0.359835
PRKAA1	1	0.359814
PMPCB	1	0.359813
TSPAN33	1	0.359804
MMADHC	1	0.359798
MMP13	1	0.359791
NPY2R	1	0.359785
AMPD1	1	0.359779
ABHD14B	1	0.359767
PMM1	1	0.359764
TNFRSF13C	1	0.359752
LOC105370687	1	0.359749
LOC105369869	1	0.359748
TMEM155	1	0.359745
TFF1	1	0.359732
ADGRA3	1	0.359731
LANCL2	1	0.35973
SMIM18	1	0.359726
TEAD1	1	0.359718
GPBAR1	1	0.359703
SPCS2	1	0.3597
FAM131B	1	0.359683
COMMD7	1	0.359678
RPAP3	1	0.359675
LNX2	1	0.359668
ADGRL3	1	0.359666
C13orf46	1	0.359631
LMO2	1	0.359628
ZNF446	1	0.359623
FASTK	1	0.359578
CHD1L	1	0.359574
NVL	1	0.359573
MRPL53	1	0.359572
CLLU1OS	1	0.359561
SDK1	1	0.359559
RAP1GAP2	1	0.359555
HOXB3	1	0.359552
SLC25A19	1	0.359542
SIX5	1	0.359526
CHKB	1	0.359509
ITPK1	1	0.359509
RNF14	1	0.359502
DPY19L1	1	0.359498
RWDD4	1	0.359496
C16orf62	1	0.359493
CNBD2	1	0.35949
MTCH1	1	0.359489
SNUPN	1	0.359485
MT1E	1	0.359481
GJA8	1	0.359477
MAT2B	1	0.359459
PRCD	1	0.359453
GTSF1	1	0.359444
DBF4	1	0.359439
MRLN	1	0.359433
ZFP3	1	0.359432
FASN	1	0.359403
NODAL	1	0.359403
nontargeting_CCTAACCCCTGGCCAGGAAG	1	0.3594
nontargeting_CGTTAAGACTAGCTCGGTTT	1	0.3594
NBN	1	0.359392
LOC105370579	1	0.359377
UBTD2	1	0.359377
CCL13	1	0.359374
MSN	1	0.359347
SH3RF2	1	0.359344
ADCYAP1	1	0.359337
MTHFD1	1	0.35933
FRG2	1	0.359329
NUTM2D	1	0.359325
C5orf56	1	0.359323
ASMTL	1	0.35932
ZNF383	1	0.35931
GJC1	1	0.359309
ADCY7	1	0.359308
PROSC	1	0.359306
ADAD1	1	0.359296
GTF2H2	1	0.35928
FAM106A	1	0.359278
LOC105378193	1	0.359277
ZKSCAN2	1	0.359272
GSDMA	1	0.359267
RARS2	1	0.359267
CMPK1	1	0.359264
ZFAND4	1	0.359261
ATP13A5	1	0.35926
SNCG	1	0.359259
C1orf195	1	0.359252
MAX	1	0.359246
EIF5A	1	0.359243
TCHP	1	0.359231
FBXL21	1	0.359222
SLC24A2	1	0.35922
SOWAHB	1	0.359216
SREBF2	1	0.3592
LUM	1	0.359191
ADAM19	1	0.359189
C7orf55	1	0.359173
MAPK8IP1	1	0.359172
SDHAF4	1	0.359168
DRD1	1	0.359165
FAM177B	1	0.359165
PRAMEF18	1	0.359159
GNGT2	1	0.359158
HES4	1	0.359157
AFAP1L1	1	0.359156
ZNF516	1	0.359148
UQCRB	1	0.359142
PRAMEF27	1	0.359138
XRCC1	1	0.359134
ACER2	1	0.359115
OSBP	1	0.359113
FBXO42	1	0.35909
CD24	1	0.359086
SFTPD	1	0.359069
FADD	1	0.359063
FBXO3	1	0.359051
PRAMEF4	1	0.359049
P4HA3	1	0.359048
LRRK2	1	0.359045
ZNF28	1	0.359044
AMT	1	0.359042
NDE1	1	0.359018
ANGEL2	1	0.359007
COQ7	1	0.358997
GLTPD2	1	0.358991
B3GALT6	1	0.35899
RIMKLA	1	0.358982
LAMA1	1	0.358962
DYTN	1	0.358952
CES3	1	0.358929
GLS	1	0.358924
CYP4F8	1	0.358922
POLD3	1	0.358913
PTBP1	1	0.358886
NUDT4B	1	0.358883
BTAF1	1	0.358876
PPA2	1	0.358874
nontargeting_TACGCTTGCGTTTAGCGTCC	1	0.358871
APITD1	1	0.358869
ETV6	1	0.358862
CYP26C1	1	0.358859
YRDC	1	0.358846
BLVRA	1	0.358836
GGN	1	0.358832
ST8SIA5	1	0.358825
CABP1	1	0.358818
DDX3X	1	0.358801
GABRA6	1	0.358788
ARRB2	1	0.358784
ZNF831	1	0.358781
FAM71F2	1	0.358775
CNTLN	1	0.358772
SAMD4B	1	0.35877
FAP	1	0.358765
LOC105369201	1	0.358754
PRODH	1	0.358744
FAM205A	1	0.358728
QSER1	1	0.358716
PCDHB9	1	0.358695
RRAS	1	0.358694
HPCA	1	0.358693
LOC105378696	1	0.358663
JARID2	1	0.358659
ZBED8	1	0.35865
TNFRSF9	1	0.358647
SUCO	1	0.358643
ASB5	1	0.358642
RPL29	1	0.35862
GTF2B	1	0.358606
METAP1D	1	0.358601
FMNL1	1	0.358592
SAA2	1	0.35859
TREM2	1	0.358586
CHST13	1	0.358584
AGPAT1	1	0.358582
SMC1B	1	0.358572
RAB43	1	0.358571
TFEB	1	0.358569
SPART	1	0.358566
POLR2I	1	0.358565
POLR3H	1	0.358556
MGST3	1	0.358552
PCDHA7	1	0.358552
LIN28A	1	0.358532
CHSY3	1	0.358531
TIMP2	1	0.358527
VEGFB	1	0.358521
SRSF1	1	0.358491
FMO4	1	0.358486
BCAP29	1	0.358485
OGG1	1	0.358478
TSC22D2	1	0.358472
TST	1	0.35847
USP18	1	0.358465
LARP1	1	0.358461
TTC39C	1	0.358457
TCF7L2	1	0.358449
LRRC8A	1	0.358441
KHDC1L	1	0.358433
SLC22A9	1	0.358431
PCDHA3	1	0.358421
OR1E2	1	0.358407
NUTM2A	1	0.358406
YOD1	1	0.358402
FBXO24	1	0.358367
MYT1L	1	0.358325
SPATA31D1	1	0.358321
ALOX5AP	1	0.358311
EPDR1	1	0.358305
EGF	1	0.358304
OR10AD1	1	0.358292
SLC30A9	1	0.358287
UBN2	1	0.358287
nontargeting_ACAAAATGCCGTGCGTCAAT	1	0.358279
CALCR	1	0.358276
ZIM2	1	0.358272
DND1	1	0.358269
TSPEAR	1	0.358265
UGDH	1	0.358243
HOXA6	1	0.358243
MRTO4	1	0.358239
RBFA	1	0.358231
FBXW4	1	0.358222
SGMS1	1	0.35822
HSBP1	1	0.358212
PYCRL	1	0.358209
SGPP1	1	0.358206
SGSM3	1	0.358203
WNT3	1	0.358182
NMB	1	0.358163
UBE2J2	1	0.358161
TSPAN14	1	0.358155
KCNA3	1	0.358145
CHEK2	1	0.358142
OR4C45	1	0.35814
GPR173	1	0.358138
RSPH1	1	0.358129
INSIG2	1	0.358105
MYBL1	1	0.358094
SLIRP	1	0.358093
MED23	1	0.35809
UNC13C	1	0.358089
C11orf74	1	0.358087
FXYD5	1	0.358075
APLNR	1	0.358044
SOX10	1	0.358029
SGO1	1	0.358023
C20orf194	1	0.358016
SMIM33	1	0.358012
VMO1	1	0.358008
PRCC	1	0.358004
TUBA1A	1	0.357997
LOC100996911	1	0.357997
ZNF705G	1	0.357994
ATP5J2	1	0.357963
BAALC	1	0.357962
CTBP2	1	0.357952
MS4A4E	1	0.357952
PRR19	1	0.357946
RHEBL1	1	0.357926
MYH13	1	0.357922
IL32	1	0.357901
TXNL4B	1	0.357895
SETDB2-PHF11	1	0.357884
ORAI2	1	0.357874
SPANXD	1	0.357869
SARDH	1	0.357863
PLAUR	1	0.357831
KRT2	1	0.357821
CABIN1	1	0.357813
CD1B	1	0.357813
TMEM257	1	0.357805
PRICKLE3	1	0.357799
CASC10	1	0.357796
MFAP3	1	0.35779
FAM153B	1	0.357777
GAPT	1	0.357773
AQP6	1	0.35777
NDUFS8	1	0.357763
CCDC149	1	0.357749
ESD	1	0.357748
SYBU	1	0.357717
AXIN2	1	0.357712
BACE2	1	0.357712
TRPV5	1	0.357702
NDUFC1	1	0.357689
LOC112267878	1	0.357686
KCTD16	1	0.357678
nontargeting_GCGTATTGTATCCGCCACCG	1	0.357671
GPS2	1	0.357653
OR1N2	1	0.357646
UBE2N	1	0.357626
POLD1	1	0.357616
LNP1	1	0.357587
MRPS6	1	0.357577
SENP3	1	0.357571
FBN2	1	0.357566
PIK3R1	1	0.357564
ZFP28	1	0.357561
PLIN5	1	0.35755
MCCC2	1	0.357549
SLC10A5	1	0.357547
TP53TG3F	1	0.357545
CLDN5	1	0.357534
KLK12	1	0.357531
ITGBL1	1	0.35752
CLASP1	1	0.357516
ITGB1	1	0.357511
SMAD4	1	0.357508
COMTD1	1	0.357503
ZBTB41	1	0.357498
ACADVL	1	0.357496
CLVS1	1	0.357466
PDCD11	1	0.357461
SF3B3	1	0.357454
EID3	1	0.357443
LPAR3	1	0.357415
CISD2	1	0.357407
COL8A1	1	0.357399
TREH	1	0.357392
SHISA6	1	0.357383
TRIM72	1	0.357375
ATP5F1	1	0.357365
AEN	1	0.357362
GPR22	1	0.357346
MYO5B	1	0.357341
MED10	1	0.357336
RNF146	1	0.357335
EXT2	1	0.357312
ACTA1	1	0.357311
MSI2	1	0.35731
PLA2R1	1	0.357304
TEX49	1	0.357303
NDST4	1	0.357258
NR2C1	1	0.357252
OR2G6	1	0.357244
TSPAN4	1	0.357234
SLAMF6	1	0.357223
FAM89A	1	0.357216
FBXO7	1	0.357206
FAM149B1	1	0.357204
MC2R	1	0.357199
LIMA1	1	0.357194
SF3B1	1	0.357189
ARHGEF2	1	0.357188
CYP3A43	1	0.357159
BZW1	1	0.357151
TFDP2	1	0.357142
PRMT1	1	0.357138
COLEC11	1	0.357125
TOP2B	1	0.357125
TSPYL5	1	0.357118
OLFM3	1	0.357109
C7orf76	1	0.357108
MYPN	1	0.357107
APOL6	1	0.357099
RFLNA	1	0.357091
KCNS1	1	0.357088
WDR5B	1	0.35706
MAT1A	1	0.35705
CHCHD1	1	0.357044
AURKA	1	0.357013
nontargeting_TATAGACCTCCCAAATACAT	1	0.356997
HID1	1	0.356985
FAM150A	1	0.356976
PHF21A	1	0.35697
NACA2	1	0.356968
MLX	1	0.356959
RELL2	1	0.356956
P4HA2	1	0.356953
DMRTA1	1	0.356953
VAV3	1	0.356948
SSBP3	1	0.356944
ERAP1	1	0.356931
FRS2	1	0.356928
AHNAK	1	0.356926
SSX2	1	0.356895
RBBP4	1	0.356894
CASP7	1	0.356883
KRTAP20-1	1	0.356867
CCL8	1	0.356838
LOC107985837	1	0.356832
FBXO43	1	0.356828
LOC112268305	1	0.356823
ARHGEF37	1	0.356821
TTLL10	1	0.356817
NARF	1	0.356811
ING2	1	0.356798
SDHA	1	0.356793
HS3ST3B1	1	0.356787
KLHL29	1	0.35674
PCDHGB1	1	0.356729
DVL3	1	0.356726
CPXM2	1	0.356724
FAM169A	1	0.356724
TBC1D19	1	0.356723
OVCH2	1	0.356723
CABYR	1	0.356713
NNMT	1	0.356693
PSD2	1	0.35669
GK2	1	0.356686
PTPRB	1	0.356678
SLC25A46	1	0.356674
ARFIP2	1	0.356672
GPR25	1	0.356657
CFAP69	1	0.356629
HARS	1	0.356627
ZSWIM8	1	0.356626
PDGFRA	1	0.356616
WBSCR27	1	0.356613
FOXD4	1	0.356609
RNF185	1	0.3566
WDR45	1	0.356595
ZNF439	1	0.356584
KIRREL	1	0.356576
ABCG2	1	0.356571
TRPV1	1	0.356569
AKIRIN1	1	0.356565
ATN1	1	0.35656
LCN1	1	0.356552
ZFHX4	1	0.356547
ACTR10	1	0.35654
FUT5	1	0.356515
NANOS3	1	0.356514
PGM2L1	1	0.35651
CD200R1	1	0.3565
TTC3	1	0.356497
KMT2E	1	0.356466
KRR1	1	0.356435
ST8SIA4	1	0.356416
SPEM1	1	0.356405
SYCP1	1	0.356404
ZNF148	1	0.356392
PIGX	1	0.35639
DGKG	1	0.356382
CARTPT	1	0.356379
GP1BA	1	0.356355
MTRNR2L7	1	0.356349
EHBP1L1	1	0.356332
C19orf52	1	0.356322
RNF148	1	0.356319
RAB5C	1	0.356311
ISM1	1	0.356296
PDGFRL	1	0.356296
SLC45A1	1	0.356288
LMAN2L	1	0.356288
LOC107986801	1	0.356279
RBM34	1	0.356275
NPBWR2	1	0.35627
CHTF8	1	0.356268
PDLIM1	1	0.356262
E2F4	1	0.356259
CRABP2	1	0.356253
ACO2	1	0.356246
CHST6	1	0.356236
GPRC5D	1	0.356233
MMP16	1	0.356214
CEP76	1	0.356208
BRF1	1	0.356201
OR4D1	1	0.35619
LRRTM2	1	0.356181
LOC112268068	1	0.356178
TEX45	1	0.356164
EIF4E1B	1	0.35616
RXFP1	1	0.356155
ELN	1	0.356144
C1QTNF9B	1	0.356143
CYP7B1	1	0.356138
LIPI	1	0.356132
SNX9	1	0.356131
PHF23	1	0.356122
SMAGP	1	0.356116
TMEM52B	1	0.356112
MICU2	1	0.356101
ZNF668	1	0.356067
ARAP1	1	0.356065
CLEC11A	1	0.356055
NEK3	1	0.356053
TFF3	1	0.356042
NSG2	1	0.356038
PTH2	1	0.356007
IFI35	1	0.356001
JMJD4	1	0.355996
C11orf84	1	0.355985
RCN1	1	0.35598
FAM160B1	1	0.355977
ZNF32	1	0.35597
DDX28	1	0.355966
OSTC	1	0.355962
VPS33B	1	0.355929
CCDC85B	1	0.355928
KRT72	1	0.35592
PF4	1	0.355911
LOC105379752	1	0.355899
DCLRE1B	1	0.355886
AQP8	1	0.355859
SIN3B	1	0.355856
CALHM4	1	0.355844
TAS2R38	1	0.355838
GPKOW	1	0.355835
MRPL15	1	0.355826
RITA1	1	0.355813
GEMIN4	1	0.355804
ATP6V0A4	1	0.355799
FBXO17	1	0.355795
SUMF2	1	0.355787
LOC107986351	1	0.355784
ETV1	1	0.355784
VGF	1	0.355777
AGAP5	1	0.355762
CCNY	1	0.355761
TNFSF12	1	0.355748
EPSTI1	1	0.355734
TBC1D9B	1	0.355732
MSL2	1	0.355722
MIER2	1	0.355721
CISD3	1	0.355713
HIST1H2BO	1	0.355711
CLDN20	1	0.355694
C8orf89	1	0.355692
WRAP53	1	0.355689
HIST2H2BF	1	0.355683
OR1Q1	1	0.355679
POLE2	1	0.355678
OR10T2	1	0.355673
DSCAM	1	0.355665
MRPL51	1	0.355649
SLC29A4	1	0.355645
LOC100996763	1	0.355612
KLHDC3	1	0.355604
SEC14L1	1	0.355599
RETREG1	1	0.355586
RAG1	1	0.35557
AMHR2	1	0.355562
OSBPL5	1	0.355544
MPV17L	1	0.355541
SGCD	1	0.355537
C7orf34	1	0.355521
HPF1	1	0.35552
KLK8	1	0.355489
NOA1	1	0.355484
MPLKIP	1	0.355482
CHRNE	1	0.355479
GOLGA6B	1	0.355457
LRRC56	1	0.355414
GRAMD2	1	0.355414
GUCY2D	1	0.355403
DRG1	1	0.355402
CHMP1B	1	0.355397
CHST12	1	0.355365
CLEC7A	1	0.355359
PANK1	1	0.355349
PPAN-P2RY11	1	0.355299
CDKL4	1	0.355297
KBTBD12	1	0.355294
WDR92	1	0.355293
TTC34	1	0.355281
RWDD1	1	0.355279
IQGAP2	1	0.355271
RGCC	1	0.355258
SIGLEC15	1	0.355252
C1orf74	1	0.355213
LOC105377752	1	0.355212
SPRY1	1	0.355205
CGB8	1	0.355198
C9orf163	1	0.355191
C6orf229	1	0.355187
SMG6	1	0.35518
PTGES3	1	0.355176
PDE12	1	0.355174
ZNF614	1	0.355169
DPCD	1	0.355168
NUP133	1	0.355152
TBC1D24	1	0.355131
ZNF91	1	0.355117
VPS51	1	0.355089
C10orf82	1	0.355062
FAM133B	1	0.355055
LOX	1	0.35505
ZMPSTE24	1	0.355015
SPECC1	1	0.355011
DYNC1I1	1	0.355011
FMC1	1	0.355011
CDO1	1	0.354993
SHISA8	1	0.354984
BRDT	1	0.354982
PBLD	1	0.354971
SLK	1	0.354971
INO80E	1	0.35497
NTPCR	1	0.354948
KDM2B	1	0.354944
GNL3L	1	0.354934
ATF4	1	0.35493
DHX9	1	0.354924
PRKCI	1	0.354905
GPT	1	0.354896
CDHR2	1	0.354871
RPL32	1	0.354867
KRTAP8-1	1	0.354851
IKBKAP	1	0.354836
ZFAND6	1	0.354829
HIST1H1C	1	0.354824
JPT2	1	0.354821
ND2	1	0.354798
INSL6	1	0.354794
LEAP2	1	0.354792
EFCAB12	1	0.354787
HAP1	1	0.354773
VAMP2	1	0.354769
PRSS33	1	0.354744
DAGLB	1	0.354731
HIST1H4G	1	0.354729
CHCHD2	1	0.354726
ZNF788	1	0.354724
UGT2A1	1	0.354722
TNKS2	1	0.354704
PINX1	1	0.354691
RCN3	1	0.354676
TSGA13	1	0.354658
MAK16	1	0.354656
SAMD12	1	0.354632
TMEM8B	1	0.35463
DDX27	1	0.354629
CCDC142	1	0.354623
2023-09-05	1	0.354621
XPO7	1	0.354615
IL33	1	0.354614
CACNG3	1	0.35461
CLSPN	1	0.354609
METTL25	1	0.354571
PFN3	1	0.354571
CHUK	1	0.35457
NDUFB8	1	0.35457
DMC1	1	0.354564
CDK2AP2	1	0.354563
CORO1C	1	0.354542
C1S	1	0.354536
LOC554223	1	0.354534
CELF1	1	0.354531
LOC150051	1	0.354515
CITED4	1	0.354513
USP17L19	1	0.354509
CUTC	1	0.354505
PEX10	1	0.354497
CHRNA10	1	0.354491
NQO2	1	0.354483
NOS1	1	0.354474
TNFRSF10A	1	0.354472
USP27X	1	0.354468
ZNF44	1	0.354462
HLA-DPA1	1	0.354457
NRXN2	1	0.354425
POM121L2	1	0.354416
TRPC4	1	0.354415
GBX1	1	0.354406
POLR2B	1	0.354393
RBX1	1	0.354344
LRP5L	1	0.354342
PAIP2B	1	0.354331
ZFY	1	0.354324
FNBP4	1	0.354316
UROS	1	0.354306
TOMM7	1	0.35429
RGL4	1	0.354274
CPB2	1	0.354268
NDC1	1	0.354256
ADAMTS19	1	0.35424
NKX2-5	1	0.354236
GADD45A	1	0.354232
PPP1R42	1	0.35421
SIL1	1	0.354207
HPS4	1	0.354193
H1FNT	1	0.354183
LOC107985532	1	0.354161
FRG2C	1	0.354141
POLR1B	1	0.354138
TMEM258	1	0.354136
nontargeting_GTTATCCTGTCGAAGTAAAG	1	0.354131
SLCO4C1	1	0.354123
MC4R	1	0.354117
UBE2D4	1	0.354116
ONECUT2	1	0.354079
DTL	1	0.354068
TP53TG3	1	0.354052
KRBA2	1	0.35405
YWHAH	1	0.354044
SMCO4	1	0.354043
PPAT	1	0.354043
FAM35A	1	0.35404
PCOTH	1	0.354037
PCGF5	1	0.354013
TRIP12	1	0.354002
KIF18A	1	0.353981
KNL1	1	0.353978
OR2A2	1	0.35397
ARHGAP20	1	0.353963
LOC112267897	1	0.353955
LRRCC1	1	0.353948
LRRC8D	1	0.35393
SYCE1	1	0.353923
LOC388436	1	0.353892
TRIM27	1	0.353884
SCGB3A2	1	0.35388
MRPL57	1	0.353872
ZNF594	1	0.353869
LOC107986762	1	0.353867
TSPY8	1	0.353855
LOC107986035	1	0.353854
SGCA	1	0.353844
MUC12	1	0.353835
NFKBIZ	1	0.353832
PLCXD3	1	0.353822
ZMYM5	1	0.353818
KCNA7	1	0.353801
SAP30	1	0.353785
B4GALT6	1	0.353775
CNGB1	1	0.353774
PCDH20	1	0.353747
COL11A1	1	0.35373
RNF122	1	0.353696
FCGRT	1	0.353682
AMMECR1L	1	0.353661
HYPK	1	0.353637
IFNA14	1	0.353619
FAM25E	1	0.353617
PLAU	1	0.353607
EFNA4	1	0.353591
SMIM20	1	0.353568
GADD45GIP1	1	0.353568
LOC107987289	1	0.353562
TMEM50B	1	0.353561
HIST1H2AE	1	0.353558
PREPL	1	0.353533
KCNJ9	1	0.35353
C1orf146	1	0.353521
CRTAC1	1	0.353508
VMA21	1	0.353488
APIP	1	0.353485
MYO1C	1	0.353439
MAGEB17	1	0.353438
ASL	1	0.353412
PCDHGB2	1	0.353404
SLC9B1	1	0.353404
RFLNB	1	0.353401
BHMT	1	0.353386
APOBEC3H	1	0.353383
NUP58	1	0.353374
POM121L12	1	0.353369
USP24	1	0.353358
TBXT	1	0.353333
OR2L3	1	0.353314
MYO10	1	0.353309
FAM180B	1	0.353308
HIST1H2AI	1	0.353303
ITGA5	1	0.35327
METTL7A	1	0.353257
DDTL	1	0.353209
SYMPK	1	0.353196
B4GALT2	1	0.353141
RLTPR	1	0.353135
TMEM117	1	0.353097
ATXN3L	1	0.353091
NPAT	1	0.353072
GABPB2	1	0.353052
FAIM3	1	0.353017
ZWINT	1	0.353003
STAMBPL1	1	0.35296
SIRT1	1	0.352953
RTKN2	1	0.352949
RBBP5	1	0.352924
CDYL	1	0.352904
ARHGAP19	1	0.352886
QDPR	1	0.352856
DCAKD	1	0.35285
MYL6	1	0.352846
BMPR1B	1	0.352828
CD74	1	0.352823
EREG	1	0.352757
RUNDC3B	1	0.352756
IGF2BP1	1	0.352748
CACNA1I	1	0.352741
CSRP1	1	0.352722
ADCK3	1	0.352716
IZUMO1	1	0.352714
BOD1L1	1	0.352702
CENPQ	1	0.352682
GAL3ST4	1	0.352679
HIST1H2BK	1	0.352678
SNCB	1	0.352677
C4orf26	1	0.352651
COMMD2	1	0.352639
EEF1G	1	0.352603
CSTF1	1	0.352601
PHLDB3	1	0.352586
CRYM	1	0.352554
LRIT2	1	0.352539
ATAD2	1	0.352527
NKX3-1	1	0.35252
CADM2	1	0.352519
NCR1	1	0.352519
OR5F1	1	0.352516
MAP3K1	1	0.352513
MAIP1	1	0.35248
CCL16	1	0.352469
OR5B3	1	0.352453
MRPL32	1	0.352441
MED15	1	0.352417
PWP2	1	0.352415
NME6	1	0.352408
FAM129C	1	0.352382
PANK4	1	0.35238
GSTM2	1	0.352378
TRABD2B	1	0.352378
KIF1C	1	0.352371
TSPO	1	0.352346
MGAT3	1	0.352343
TRIM7	1	0.352333
IRGM	1	0.352323
ETF1	1	0.352297
PLXDC1	1	0.35229
MINDY4	1	0.352281
MYO18B	1	0.352278
ALOX15B	1	0.352278
BTNL9	1	0.352272
RARG	1	0.352228
BMP2K	1	0.352173
FAM188B	1	0.352121
LOC107985022	1	0.352115
FAM83E	1	0.352067
OR5AL1	1	0.352064
GNPAT	1	0.352054
NAGLU	1	0.352047
DPPA2	1	0.352042
LOC105372836	1	0.352019
PHTF2	1	0.351984
IPPK	1	0.351981
TAB1	1	0.351977
RBAK	1	0.351974
ZNF696	1	0.351972
PDE2A	1	0.351957
SLC45A3	1	0.351907
PIK3CA	1	0.351892
ZNF746	1	0.351869
IKZF1	1	0.351853
KRTAP5-9	1	0.351848
ABI1	1	0.351843
NEDD9	1	0.35184
EPC1	1	0.351839
ZCCHC24	1	0.351829
SLC38A10	1	0.351784
HPS6	1	0.351777
TTC26	1	0.351777
SPRR1B	1	0.351769
SMPD2	1	0.351759
CXCL3	1	0.351746
FSCN1	1	0.35174
nontargeting_TAACGCGCATATCTGAACAC	1	0.351715
ALKBH2	1	0.351701
TDRD5	1	0.351692
GPALPP1	1	0.351681
LZTS2	1	0.351681
LETM1	1	0.351679
HIGD1C	1	0.351656
NDP	1	0.351652
C22orf23	1	0.351652
RPL18	1	0.351648
COPS3	1	0.351614
PYM1	1	0.351601
SORL1	1	0.351563
TFE3	1	0.351528
PCYOX1L	1	0.351525
BCL9L	1	0.351468
DLAT	1	0.351456
DOCK5	1	0.351453
CHMP3	1	0.351433
SCAP	1	0.351424
TP53TG5	1	0.351414
FAM187B	1	0.351384
CH17-360D5.1	1	0.351379
KIAA0895	1	0.351343
PDLIM7	1	0.351338
TCAF1	1	0.351317
GPC1	1	0.351314
ATP6V0A2	1	0.351288
RDH5	1	0.351254
TCF7	1	0.351227
PRC1	1	0.351201
XKR4	1	0.351176
DNAJC30	1	0.351173
LOC107987175	1	0.351167
PCDHA2	1	0.351152
HMGB4	1	0.351134
CRNKL1	1	0.351111
TMEM9B	1	0.35111
MEGF10	1	0.3511
CS	1	0.3511
LOC107984189	1	0.351064
TMEM219	1	0.351061
ZNF787	1	0.351023
METTL16	1	0.351018
ZIC2	1	0.351013
ZNF766	1	0.350989
PSIP1	1	0.350979
SHROOM3	1	0.350972
CCNH	1	0.35092
PCDH15	1	0.350902
LOC107986754	1	0.35085
SMIM19	1	0.350828
RARA	1	0.350813
SNX8	1	0.350812
NMNAT1	1	0.350806
CLCN7	1	0.350789
CLDN6	1	0.350786
MTA1	1	0.350766
PTPN20	1	0.350756
ANKRD6	1	0.350747
HMGXB4	1	0.350725
KRTAP10-5	1	0.350716
EIF2B2	1	0.350695
ISL2	1	0.350678
FOLR2	1	0.35066
LOC100996717	1	0.350658
TTC9C	1	0.350653
SF1	1	0.350649
E2F3	1	0.350648
VGLL4	1	0.350608
UBE2W	1	0.350577
AGAP6	1	0.350547
RNF6	1	0.350544
CTU1	1	0.350533
STOX1	1	0.350528
RPRD2	1	0.35052
TCOF1	1	0.350498
LIPT1	1	0.350497
OR13A1	1	0.350469
PPP4R3C	1	0.350409
TRAPPC13	1	0.350383
LIMK1	1	0.350364
RGMB	1	0.350319
PAX1	1	0.350314
PCDHGA1	1	0.350311
SPINK2	1	0.350297
FUT11	1	0.350293
DLG4	1	0.350276
RALGAPB	1	0.350264
OGFOD1	1	0.35026
FBXO22	1	0.350246
FFAR4	1	0.350243
AP3M1	1	0.350243
SF3A1	1	0.350237
RFPL1	1	0.350207
GRM1	1	0.350203
TBKBP1	1	0.350202
RBP5	1	0.350186
ARC	1	0.35018
STOML2	1	0.350151
SYT8	1	0.350112
ERLIN1	1	0.350074
IGIP	1	0.350071
INHBA	1	0.350043
HNRNPA1	1	0.350042
ZDHHC14	1	0.35003
CCDC22	1	0.350016
NPIPB6	1	0.350004
POLM	1	0.35
CCDC140	1	0.349994
NT5C1A	1	0.349979
UFSP2	1	0.349969
QKI	1	0.349965
ATP13A4	1	0.349963
HLA-DOA	1	0.349957
THRAP3	1	0.349946
ACTB	1	0.349934
ZFAT	1	0.349921
C8orf34	1	0.349919
PI4KA	1	0.349918
COG6	1	0.349907
LOC101928095	1	0.349896
ODF2L	1	0.349893
ZC3HC1	1	0.349891
ATP5O	1	0.349883
CDC16	1	0.349851
GARS	1	0.34985
CUEDC2	1	0.349835
PRR5-ARHGAP8	1	0.349795
CALHM3	1	0.349784
PLCD4	1	0.349754
MYO3B	1	0.349725
DDX24	1	0.349713
NFIB	1	0.34971
BRPF1	1	0.349691
RAB35	1	0.34969
SH3GL1	1	0.349673
MDM2	1	0.349669
DHRS7B	1	0.349664
ZNF571	1	0.349651
BARX2	1	0.349629
QTRT2	1	0.349629
ELAC2	1	0.349627
PCED1B	1	0.34962
SMC4	1	0.349608
MMP17	1	0.349608
FBXL17	1	0.349595
SEC24A	1	0.349559
C21orf62	1	0.349548
PUS7L	1	0.349547
UPK3A	1	0.349543
DUSP3	1	0.349529
KCTD15	1	0.349506
KRTAP27-1	1	0.34948
IFT22	1	0.349455
DUSP19	1	0.349445
ZNF554	1	0.349429
MIB1	1	0.349423
WASH1	1	0.349398
KDM1A	1	0.34939
TLR8	1	0.349381
MRPL3	1	0.349374
CCSAP	1	0.349374
FAIM2	1	0.349323
GSPT1	1	0.349292
SLC22A18	1	0.349283
C6orf62	1	0.34922
GPR33	1	0.349219
RASGRF2	1	0.349213
PSMB4	1	0.349206
SGOL2	1	0.349206
KAT6B	1	0.349194
OR1C1	1	0.349194
HN1	1	0.349191
CRYBA1	1	0.349177
FEN1	1	0.349124
SNAI2	1	0.349106
2023-09-01	1	0.349096
ANKRD1	1	0.34907
DNAH11	1	0.349063
COIL	1	0.349052
ENTPD7	1	0.349046
AS3MT	1	0.349043
UBQLN2	1	0.349014
TRPV4	1	0.349001
SUPT20H	1	0.348959
PCDHGA6	1	0.348952
QPRT	1	0.348943
CFAP57	1	0.348904
RBMX	1	0.348894
GP2	1	0.348865
OR51E1	1	0.34885
KIF11	1	0.348837
OSBPL6	1	0.348826
THBS4	1	0.348826
SUDS3	1	0.348811
OCLM	1	0.348794
DNAJC18	1	0.348777
CCDC89	1	0.348746
PEX13	1	0.348741
COASY	1	0.348721
2023-03-02	1	0.348712
TRIML2	1	0.348708
NAPRT	1	0.348702
SPCS3	1	0.348688
ARIH2OS	1	0.348672
MAP4	1	0.348657
NSUN3	1	0.348645
GXYLT2	1	0.348644
TNFAIP8L2-SCNM1	1	0.348581
CNPY2	1	0.348572
LOC102724151	1	0.348558
AC007431.1	1	0.34855
LOC107984265	1	0.348544
ST7	1	0.348532
ZC3HAV1L	1	0.348526
TEX10	1	0.348522
DMXL1	1	0.348501
SLITRK3	1	0.348496
CCDC112	1	0.348485
STIM1	1	0.348456
LOC102724378	1	0.348431
ZCCHC9	1	0.34842
PTPN22	1	0.348409
SLC12A4	1	0.348409
LOC102724657	1	0.348404
PLAC8L1	1	0.348397
BTNL10	1	0.348385
ATP6AP1	1	0.348379
ZNF207	1	0.348362
TCF20	1	0.34831
PTP4A1	1	0.348304
PCDHGA8	1	0.348302
ZNF771	1	0.348281
TADA2A	1	0.348269
FDCSP	1	0.348269
RHBDD1	1	0.348233
NKX2-3	1	0.348212
WBP11	1	0.348208
MAP3K12	1	0.348195
PCDHA1	1	0.348166
FASTKD1	1	0.348133
SPATC1L	1	0.348122
PVRL2	1	0.348114
SOWAHA	1	0.348056
MCTP1	1	0.348041
ZNF70	1	0.348026
CAB39L	1	0.347953
TAC3	1	0.347946
NUB1	1	0.347944
BHLHE22	1	0.347931
PLSCR5	1	0.347902
CTSS	1	0.347901
UHRF1	1	0.347897
COMMD9	1	0.347888
SPATA5	1	0.347888
INF2	1	0.347862
DNAAF5	1	0.34783
NOP14	1	0.347802
ENAM	1	0.347786
SLC25A41	1	0.347775
FOXI2	1	0.347754
FAM166B	1	0.347753
AGRN	1	0.347746
SLC35A4	1	0.34774
CCSER2	1	0.347737
CTAGE9	1	0.347734
UBAC2	1	0.347715
TMEM261	1	0.347654
TEX43	1	0.347607
INPP5B	1	0.347583
OR4F29	1	0.347525
GIMD1	1	0.347517
ELOVL6	1	0.347516
TAOK3	1	0.347489
UBA52	1	0.347467
ERCC3	1	0.347439
TAF1A	1	0.347399
CXCL16	1	0.347381
ZNF273	1	0.347362
GALNT18	1	0.347346
GNL2	1	0.347295
MED6	1	0.347293
PRR18	1	0.347284
PRAP1	1	0.347278
NUDT6	1	0.347276
TAZ	1	0.347258
FGD3	1	0.34725
CEND1	1	0.347235
MED4	1	0.347222
C8orf44	1	0.347209
DBN1	1	0.347193
GSE1	1	0.347131
CNNM2	1	0.34713
GIPR	1	0.347127
IL17RA	1	0.347104
TIMM23	1	0.347097
CCDC169-SOHLH2	1	0.347096
CD55	1	0.347093
CACNB4	1	0.347087
GOLGA8T	1	0.347079
C16orf86	1	0.347071
ZNHIT3	1	0.34707
KCNH6	1	0.347032
SCO1	1	0.346984
MECR	1	0.346942
PROL1	1	0.346939
RBM27	1	0.346873
CTNNA3	1	0.34687
SULT4A1	1	0.346845
ZMYND8	1	0.346844
SHROOM1	1	0.346805
CTNNA1	1	0.346793
ZC3HAV1	1	0.346784
MCM3AP	1	0.346776
VKORC1	1	0.34672
RAB33B	1	0.346658
OR4F17	1	0.346655
RASL10A	1	0.346649
IL11RA	1	0.346621
TRADD	1	0.34662
RSPH10B	1	0.346602
PHOX2A	1	0.346599
CACNA1H	1	0.346598
YY2	1	0.346586
ALS2CR11	1	0.346579
FDPS	1	0.346567
G0S2	1	0.346503
TRMT11	1	0.346454
S100A10	1	0.346431
RPAIN	1	0.346413
XAGE3	1	0.346412
ZNF23	1	0.346389
GPRIN1	1	0.346376
RBM4	1	0.346352
ICA1	1	0.346329
CSTB	1	0.346231
C17orf53	1	0.34621
SFRP5	1	0.346201
DOK4	1	0.346179
PIP4K2C	1	0.346173
GABARAPL1	1	0.346172
LOC105377805	1	0.346137
CALML3	1	0.34613
FAM155A	1	0.34613
FBXO39	1	0.346117
CLIP2	1	0.346111
NBPF20	1	0.346068
NUP93	1	0.346053
LOC107986804	1	0.346034
OLAH	1	0.346017
CTSZ	1	0.346008
AP1M1	1	0.345965
PDZD2	1	0.345957
MYSM1	1	0.345931
MRPS21	1	0.345916
ZZZ3	1	0.345908
FOXB1	1	0.345901
HTR3E	1	0.345868
CHFR	1	0.345838
PAXBP1	1	0.345831
SUPT4H1	1	0.345807
nontargeting_GGATAACGGGATGACTGCGC	1	0.345791
UPF3A	1	0.345697
BUB1B	1	0.345684
TBCC	1	0.34567
RPS3A	1	0.345658
MOAP1	1	0.34559
DCAF6	1	0.345569
PSMA1	1	0.34555
KIF24	1	0.345499
GSTM5	1	0.345482
OXT	1	0.345471
F2RL2	1	0.345414
CWF19L1	1	0.345398
PHOSPHO1	1	0.345367
TAOK1	1	0.345331
PPHLN1	1	0.345278
SCGB1C2	1	0.345224
ARL5B	1	0.345222
NT5M	1	0.345221
MRPL20	1	0.345214
IRS2	1	0.345177
DIXDC1	1	0.345168
PCDHB14	1	0.345135
TRIM26	1	0.345106
OR2W3	1	0.345102
HJURP	1	0.345082
HMGB1	1	0.345006
LOC101929141	1	0.344997
PRDM16	1	0.344993
CETN3	1	0.34499
DCAF4L2	1	0.344988
TPPP	1	0.344987
LARS	1	0.344978
PCNP	1	0.344971
IFT20	1	0.344971
CD320	1	0.344962
SLC10A4	1	0.3449
SSB	1	0.344884
PPP1R10	1	0.344853
MEI1	1	0.344844
RWDD3	1	0.344844
DIRC2	1	0.344821
C12orf45	1	0.344817
RANBP1	1	0.344808
ATXN2L	1	0.344798
LOC112268409	1	0.344796
BIVM	1	0.344792
CSTF2T	1	0.344743
LOC730183	1	0.344738
PROB1	1	0.344736
COPS2	1	0.344723
LOC100129484	1	0.344657
ACAD10	1	0.344646
BTBD18	1	0.344643
ZCCHC8	1	0.344641
ERCC6	1	0.344577
MMP2	1	0.344551
GAGE1	1	0.344533
TRIP6	1	0.344532
PGS1	1	0.344492
HM13	1	0.34449
KLF17	1	0.344452
PSMA7	1	0.344444
MYL7	1	0.344425
FOXD2	1	0.344422
LINC01638	1	0.344391
MIPEP	1	0.344382
NKIRAS2	1	0.34438
KIAA1109	1	0.344375
CAMK2A	1	0.344365
RUFY3	1	0.344362
C22orf34	1	0.34436
PCDHA11	1	0.344359
AMD1	1	0.344309
ATPIF1	1	0.344275
HK1	1	0.34422
NUP37	1	0.344192
SMIM11	1	0.344161
TMX3	1	0.344153
MTTP	1	0.344137
NUP54	1	0.344127
PPM1H	1	0.34411
WDR36	1	0.344104
NUDT21	1	0.344086
IGF2	1	0.344086
HAGH	1	0.344081
PDZD8	1	0.344061
SGSM2	1	0.344051
DECR2	1	0.34405
CPNE8	1	0.344014
FGF8	1	0.344008
C1orf35	1	0.343993
PELP1	1	0.343985
ZNF579	1	0.343981
DPP4	1	0.343979
ST7L	1	0.343942
GEMIN2	1	0.343932
EIF3I	1	0.343923
SLC22A18AS	1	0.343923
APOL4	1	0.343919
FAM109B	1	0.343906
CNDP2	1	0.343906
PPIP5K2	1	0.343895
HLA-E	1	0.343874
NEUROG1	1	0.343869
EMSY	1	0.343869
PDHA2	1	0.343842
PEMT	1	0.343823
RTEL1	1	0.34382
SGK1	1	0.343763
TTC14	1	0.343718
SLC35A3	1	0.343709
SUPT7L	1	0.343658
JAKMIP2	1	0.343643
FAM13B	1	0.343615
CAPRIN1	1	0.343611
TMEM110-MUSTN1	1	0.343608
STAR	1	0.343553
SNAPC5	1	0.343524
ARFGEF1	1	0.343441
PCDHA4	1	0.343428
CCT2	1	0.343373
KDM5D	1	0.343287
GTF2E1	1	0.343286
CHD8	1	0.343273
HIST1H1E	1	0.343269
CD36	1	0.343247
LOC729800	1	0.343243
S100A11	1	0.343231
C1orf95	1	0.343208
MMRN2	1	0.343207
SDHB	1	0.343168
POU4F3	1	0.343162
PJVK	1	0.343137
NLRP2B	1	0.343114
MPP3	1	0.343111
WFDC12	1	0.343099
ZNF394	1	0.343067
MTERF2	1	0.342956
RRAS2	1	0.342933
POU5F2	1	0.34291
ZFP36L2	1	0.3429
RRBP1	1	0.342886
NCAPH	1	0.342886
PRELID3A	1	0.342857
SMG5	1	0.342843
SLC25A34	1	0.342808
NOLC1	1	0.342778
HMP19	1	0.342768
SERPINE3	1	0.342759
WIPI1	1	0.342746
RBM19	1	0.342735
CASTOR2	1	0.34269
COX4I1	1	0.342688
LHCGR	1	0.342682
ANKRD54	1	0.34268
C10orf76	1	0.342648
TCEB3	1	0.342628
CCDC6	1	0.342614
PRPF8	1	0.342613
TAS2R13	1	0.342596
MMP21	1	0.342581
MCHR1	1	0.342575
EGR1	1	0.342557
ELOA3C	1	0.342549
EGLN1	1	0.342535
OPN3	1	0.342528
TUT1	1	0.342475
DHPS	1	0.342456
TRAPPC4	1	0.342447
TFAP4	1	0.342443
INTS8	1	0.342432
LGALS12	1	0.342418
PI4KB	1	0.342363
UNCX	1	0.342348
COPB2	1	0.342342
CTAGE6	1	0.342335
LOC112267919	1	0.34227
TRIP13	1	0.342268
SRSF7	1	0.342251
MCMDC2	1	0.342233
MRPL49	1	0.34222
MMP10	1	0.34211
ARPC2	1	0.341984
SGF29	1	0.341971
ANGPTL1	1	0.341963
SPATA24	1	0.341949
MPST	1	0.341913
SMIM5	1	0.341905
NCOR1	1	0.341898
LOC101928841	1	0.341819
HDGFL3	1	0.341795
C22orf42	1	0.341793
KRTAP9-1	1	0.341729
NOS1AP	1	0.341719
KCTD11	1	0.341714
TNRC6A	1	0.341705
FGD1	1	0.341699
IKZF4	1	0.341695
ARNTL2	1	0.341694
PRPF6	1	0.341644
POTEF	1	0.341581
C7orf43	1	0.341526
NDUFA11	1	0.341525
TRABD	1	0.341472
SCG2	1	0.341455
C5orf24	1	0.341442
DYRK1A	1	0.341414
OR8H2	1	0.341397
UTP15	1	0.341362
DSTYK	1	0.34136
NPIPA3	1	0.341358
TMEM63A	1	0.341354
PSMG3	1	0.34134
PDLIM4	1	0.341287
DCXR	1	0.341275
THEG5	1	0.341234
GJA3	1	0.341171
MYRFL	1	0.341071
SLAIN2	1	0.341047
PSMC4	1	0.34104
LOC101928212	1	0.341008
LOC284898	1	0.340996
FAM58A	1	0.340822
ORC3	1	0.340784
RIOK2	1	0.340783
RBFOX2	1	0.340764
GMNN	1	0.34076
C1QTNF5	1	0.340748
SDAD1	1	0.340745
FDXR	1	0.340743
LOC112268184	1	0.340651
TAF9	1	0.34064
OST4	1	0.340573
LOC112267983	1	0.340558
LNX1	1	0.340518
EIF3E	1	0.340499
GOLGA6L6	1	0.340495
UCP1	1	0.340492
PAN3	1	0.340465
PEX11B	1	0.340464
MOCS3	1	0.340438
THG1L	1	0.340416
SMAD5	1	0.340381
CCNC	1	0.340374
PSMA3	1	0.340373
FUBP1	1	0.340336
CYP27C1	1	0.340295
WHSC1	1	0.340276
ANKDD1B	1	0.340247
TGS1	1	0.340214
TNFSF11	1	0.340123
MGA	1	0.340117
EXOC5	1	0.340098
PTPRS	1	0.340077
ACOT12	1	0.340068
FAM219A	1	0.340017
DDX18	1	0.339952
LOC100996365	1	0.339934
AVPR1A	1	0.339917
PPAP2A	1	0.339869
FDFT1	1	0.339806
ZNF205	1	0.339746
IPO5	1	0.339711
TIMM23B	1	0.339699
TBCE	1	0.339675
GRXCR2	1	0.339627
SRP54	1	0.339624
DDX56	1	0.339583
MZB1	1	0.339569
COMMD10	1	0.339538
EIF3M	1	0.339516
nontargeting_GAATCGGAATCGTTCCAGGC	1	0.339371
NPIPB11	1	0.33936
GCN1	1	0.339356
CUL2	1	0.339286
ITGAL	1	0.339269
GGT1	1	0.339202
NFKB1	1	0.339201
CHST4	1	0.339195
ZNF277	1	0.339191
MROH6	1	0.339168
AP3B1	1	0.339142
LOC112268000	1	0.339139
DHFR2	1	0.33913
CBWD3	1	0.339117
C1QTNF9B-AS1	1	0.339069
SLC25A45	1	0.339064
HS2ST1	1	0.339046
HOXD8	1	0.339025
CDX1	1	0.339013
TIGD6	1	0.338999
STOML3	1	0.338923
NOL9	1	0.338916
BAZ1B	1	0.338893
RPL23	1	0.33889
TNRC6C	1	0.338786
RBM39	1	0.338751
PPARGC1B	1	0.338722
FOPNL	1	0.338618
LOC101928592	1	0.338617
JMJD6	1	0.338582
nontargeting_GCGGGTCGCAGGAACCGGGA	1	0.338565
TIMM17A	1	0.338544
SLC25A1	1	0.338462
PUM3	1	0.338407
PENK	1	0.338403
TRAM1	1	0.338332
DLST	1	0.338292
LTC4S	1	0.338286
RACGAP1	1	0.338264
CENPS	1	0.338245
MAP1B	1	0.338202
ZNF511	1	0.338174
CARNMT1	1	0.33817
EIF4E2	1	0.33815
KIF3A	1	0.33815
MED24	1	0.33812
ANXA3	1	0.337978
SUPT6H	1	0.337963
POLR3E	1	0.337954
FGFBP3	1	0.33794
WDHD1	1	0.337908
SPAG4	1	0.337889
RIN2	1	0.337844
CHORDC1	1	0.33784
YTHDF2	1	0.337835
KLHL5	1	0.337808
U2AF1	1	0.337719
NPS	1	0.337689
USP22	1	0.33767
IL17B	1	0.337627
TBCB	1	0.337542
SYT3	1	0.337511
NUFIP1	1	0.337388
FCGR2A	1	0.337366
KAT6A	1	0.337326
RPL10A	1	0.337302
CXXC5	1	0.337277
POLR1E	1	0.33724
SCGB3A1	1	0.337209
NPIPB2	1	0.337168
MTSS1	1	0.337163
LYRM4	1	0.337115
TRPC1	1	0.337115
NENF	1	0.33711
LCP2	1	0.337069
VIMP	1	0.337017
PCNA	1	0.337
NUDT4	1	0.336914
VAPA	1	0.33691
PCDHB1	1	0.3369
DCAF7	1	0.336899
NEURL1	1	0.336864
ARL10	1	0.336841
ZNF699	1	0.336832
GAGE12H	1	0.336782
ANKRD20A4	1	0.336778
EXTL3	1	0.336745
EXOC1	1	0.336723
OR6C2	1	0.33666
NUP50	1	0.336614
PMP2	1	0.336594
CD180	1	0.33659
GGTLC3	1	0.336573
KDM5C	1	0.336541
ARSB	1	0.336444
B3GAT3	1	0.336426
RASSF1	1	0.336374
LOC107985678	1	0.336313
SOAT2	1	0.336299
ADRA2A	1	0.336297
CEBPZ	1	0.336208
RPL7A	1	0.336195
CTU2	1	0.336189
SERBP1	1	0.336112
CCT3	1	0.336107
ELOA	1	0.33606
SART1	1	0.336022
JTB	1	0.335958
MOSMO	1	0.335897
NLE1	1	0.335881
PRKAR1A	1	0.335798
LOC105371933	1	0.335713
CHD2	1	0.335687
AMY2A	1	0.335656
CIAPIN1	1	0.335623
FBXO6	1	0.335529
SPDYE16	1	0.335525
GPHA2	1	0.335407
LOC102724159	1	0.335391
LOC105377622	1	0.335379
ARCN1	1	0.335373
ELK1	1	0.33534
USP1	1	0.335201
ARHGAP1	1	0.335104
HACL1	1	0.335087
FAM72D	1	0.334992
TESMIN	1	0.334884
PIMREG	1	0.334862
RBM14	1	0.334844
NACA	1	0.334811
RPN1	1	0.334787
MED8	1	0.334702
TMEM120A	1	0.334688
ZNF479	1	0.334632
TAF6L	1	0.334578
ARL1	1	0.334546
ISY1	1	0.334546
GIN1	1	0.334489
SLC4A9	1	0.334452
DMRT2	1	0.334296
SMARCA5	1	0.334251
LOC105377746	1	0.33419
SMIM3	1	0.334181
ECHS1	1	0.334177
ELMO2	1	0.334057
FIP1L1	1	0.333979
SLFN5	1	0.333964
NDNL2	1	0.333961
CTPS1	1	0.333951
VPS52	1	0.333897
ZFYVE27	1	0.333858
VEZT	1	0.333831
MSL3	1	0.333788
DHX29	1	0.333739
PTPMT1	1	0.333669
SCN9A	1	0.333659
PYCR2	1	0.333633
HIST2H3D	1	0.333584
S1PR4	1	0.333418
HIST2H2BE	1	0.333373
CIRH1A	1	0.333333
EIF3B	1	0.333333
RPL23A	1	0.333333
MCU	1	0.333264
NHP2	1	0.333175
GJB5	1	0.333124
VSIR	1	0.333074
RPRD1B	1	0.333058
SNCAIP	1	0.33304
KCTD10	1	0.332999
INTS6	1	0.332973
EVC2	1	0.33297
ITGA7	1	0.332905
CCNK	1	0.332897
RGS13	1	0.332851
TENM2	1	0.33285
MINDY3	1	0.332824
PDK1	1	0.332745
KIAA1407	1	0.332726
EEF1AKMT1	1	0.332682
SLC3A2	1	0.332632
ALG1L2	1	0.332487
TBX2	1	0.332478
MTPN	1	0.332439
RAPGEF3	1	0.332332
WDR43	1	0.332327
LOC647264	1	0.332322
ASNS	1	0.332302
GTPBP4	1	0.332288
ZSWIM5	1	0.332282
NPM1	1	0.332191
DNAJC12	1	0.332097
TBC1D23	1	0.332066
GPR89B	1	0.332044
RRP12	1	0.332041
ZEB1	1	0.332009
CLCN6	1	0.331988
MGMT	1	0.331981
KIF2A	1	0.331883
AIP	1	0.331861
DCDC1	1	0.331624
WBP4	1	0.331558
FAM104A	1	0.331462
ITCH	1	0.331389
ALDOA	1	0.331371
OLIG2	1	0.331361
RORC	1	0.331325
PSMB3	1	0.331283
XYLT2	1	0.331252
CCL4L2	1	0.331246
PSMG2	1	0.331176
MTRR	1	0.331136
TTC4	1	0.331118
OR6C6	1	0.331117
CYBRD1	1	0.330837
TPR	1	0.330825
NCAPD2	1	0.330824
MAPK8IP3	1	0.330792
MED28	1	0.33076
GAGE12C	1	0.330657
FUT1	1	0.330542
SKA2	1	0.330539
ARFGAP3	1	0.33053
FBXO36	1	0.330511
DLD	1	0.330484
SCAF4	1	0.33042
INTS7	1	0.330419
CYP2U1	1	0.330379
C6orf165	1	0.330357
LOC112268453	1	0.330322
BLOC1S4	1	0.330262
GART	1	0.330226
CNR1	1	0.330221
MORC2	1	0.330128
RPL7	1	0.330097
LACC1	1	0.33004
NOP10	1	0.329994
NPIPB13	1	0.329992
LIMS4	1	0.329897
DARS	1	0.32964
ABCF3	1	0.329636
NUP107	1	0.329618
PRAMEF19	1	0.329609
SSR3	1	0.329587
FNTA	1	0.329544
LDB1	1	0.329539
WFDC1	1	0.329522
SNAP29	1	0.329441
SIRT2	1	0.329427
RPL19	1	0.329424
RRN3	1	0.329245
UQCRFS1	1	0.329061
FBXO11	1	0.329037
OPRM1	1	0.329032
TMEM131L	1	0.32896
BOLA2-SMG1P6	1	0.328873
DHX36	1	0.32871
STRN4	1	0.328706
CTC1	1	0.32863
RPS6	1	0.328622
LEMD3	1	0.328256
RBM26	1	0.328035
ABCE1	1	0.328012
EPRS	1	0.327983
AGPS	1	0.327939
BTF3	1	0.327937
C21orf58	1	0.327778
DDN	1	0.327686
AK6	1	0.327679
E2F1	1	0.327628
C19orf40	1	0.327586
TMEM217	1	0.327515
SPDYE6	1	0.327513
STX18	1	0.327482
GOLGA6L10	1	0.3274
TMCO4	1	0.32716
ING1	1	0.327007
UBE2G1	1	0.32687
GPN3	1	0.326821
DDX11	1	0.326626
TMCO6	1	0.326504
PVRL4	1	0.326433
HNRNPD	1	0.326314
FAM208A	1	0.326269
RILP	1	0.326259
MCMBP	1	0.326116
ZNF365	1	0.326018
BTBD10	1	0.32571
RPS21	1	0.325607
LOC100996517	1	0.325585
MTOR	1	0.325536
ARF1	1	0.325528
MRPS36	1	0.325527
PPP4R3B	1	0.32535
CD14	1	0.325321
NOP53	1	0.325274
PRIM2	1	0.325059
CHRDL2	1	0.325048
RPAP2	1	0.325029
CCDC132	1	0.324938
WASF2	1	0.324889
DYNC1LI1	1	0.324837
IPO9	1	0.324698
DHODH	1	0.324503
DNAJC14	1	0.324465
TSPAN17	1	0.324166
SEC22B	1	0.324156
HCST	1	0.324102
ORAOV1	1	0.323944
SMC2	1	0.323806
FAM21C	1	0.323673
RBM12	1	0.323521
PLEKHA4	1	0.323456
NDST1	1	0.323308
YME1L1	1	0.323294
PPIA	1	0.323102
BAIAP2L2	1	0.323079
HMGCR	1	0.323017
NCBP1	1	0.322981
SOX17	1	0.322799
TMEM229A	1	0.322698
RPS25	1	0.322696
TIAL1	1	0.322445
SPOP	1	0.32223
OSGEP	1	0.322163
MED16	1	0.322084
FAM71E1	1	0.321556
SNU13	1	0.321527
ACBD4	1	0.32147
RPS10	1	0.321429
TRRAP	1	0.321177
FAM64A	1	0.321146
CHMP2A	1	0.320988
NDOR1	1	0.320802
NGDN	1	0.320763
COX5A	1	0.320598
PFAS	1	0.320545
ZYX	1	0.320441
PRPF4B	1	0.320408
ALG1	1	0.320027
RAB5B	1	0.31995
KIAA1715	1	0.319636
VPS53	1	0.319421
SBDS	1	0.319394
DDX23	1	0.319307
UBLCP1	1	0.319243
HAUS4	1	0.319185
SRP68	1	0.319146
OGDH	1	0.319079
TFDP1	1	0.318756
MKL1	1	0.318698
ZNF468	1	0.318661
COPZ1	1	0.318643
DROSHA	1	0.318622
AAGAB	1	0.318539
B4GALT7	1	0.318386
ZC3H4	1	0.318209
CHAF1B	1	0.318182
SP1	1	0.317841
RFC1	1	0.317796
RPS8	1	0.317733
GTF2F2	1	0.317717
ARGLU1	1	0.317663
AP2A1	1	0.317531
KIAA1429	1	0.317522
GINS2	1	0.31746
AHCTF1	1	0.317304
LOC107985798	1	0.317045
ABHD18	1	0.317006
NAF1	1	0.316996
HNRNPAB	1	0.31671
TEDC2	1	0.316421
NGLY1	1	0.316209
SUGT1	1	0.315844
RALBP1	1	0.315442
ARPC3	1	0.315362
LOC101929627	1	0.315305
UXT	1	0.315217
XRN1	1	0.314949
EXT1	1	0.314886
ZC3H13	1	0.31477
ASH2L	1	0.314604
LSM8	1	0.314286
PSMB1	1	0.314103
RFC2	1	0.31409
CYFIP1	1	0.313409
PCBD2	1	0.313229
PRPF38B	1	0.313177
NAA50	1	0.313148
LIAS	1	0.313098
NDC80	1	0.312637
NBPF8	1	0.312209
C1QTNF4	1	0.312144
SSR4	1	0.31205
WTAP	1	0.311818
METAP1	1	0.311784
N4BP3	1	0.311589
LRRC71	1	0.311571
NCOA4	1	0.311509
GTF2H3	1	0.311334
PNKP	1	0.311332
DUT	1	0.311085
LSM5	1	0.310976
SHQ1	1	0.310433
LSM12	1	0.308783
CTAGE15	1	0.308649
CCT8	1	0.308178
NCL	1	0.308041
SMIM15	1	0.30763
RHEB	1	0.307488
AP2S1	1	0.307128
POLR2A	1	0.30691
KAT14	1	0.306632
MED12	1	0.306573
PPP6C	1	0.30548
FCHO2	1	0.305444
RAC1	1	0.304934
NAA20	1	0.304433
DDX6	1	0.304058
HKDC1	1	0.303933
CARS	1	0.303765
MARS	1	0.303593
WDR5	1	0.303517
DSCR4	1	0.302845
CAD	1	0.302762
BEND3	1	0.30251
TXNDC15	1	0.302405
NUBP2	1	0.302402
WNK1	1	0.302073
INTS10	1	0.302056
OTUD5	1	0.30144
E4F1	1	0.30141
PHF12	1	0.301316
GPR89A	1	0.301231
SNRPA1	1	0.301205
WDR46	1	0.300804
AHCY	1	0.300141
HNRNPU	1	0.29965
SEC13	1	0.299444
ZCRB1	1	0.299055
DDX21	1	0.298701
C1orf86	1	0.298246
NCKAP1	1	0.298134
DYNC1I2	1	0.297792
RNMT	1	0.297633
RAE1	1	0.297369
EIF4E	1	0.296685
METTL3	1	0.296314
UBE2I	1	0.296078
RSL1D1	1	0.296013
RFC3	1	0.295544
STPG3	1	0.295082
LOC112268003	1	0.294118
PSME3	1	0.294035
MAPK3	1	0.292408
ANGPTL8	1	0.292237
UBR5	1	0.291947
NRF1	1	0.291334
IREB2	1	0.290608
HIST2H3A	1	0.290219
TCEB1	1	0.288363
DDX51	1	0.287957
ANKRD52	1	0.286236
BANF1	1	0.286216
DHFR	1	0.285858
RPL6	1	0.285714
CCAR1	1	0.285541
PAFAH1B1	1	0.285513
ACTR1A	1	0.28546
NFE2L2	1	0.285444
GATAD1	1	0.284569
RPS27	1	0.28373
MMS19	1	0.283631
SYNCRIP	1	0.282967
TSSC1	1	0.281284
G3BP1	1	0.27973
LOC101929601	1	0.279112
RPL26	1	0.278689
ZBTB11	1	0.278347
CIAO1	1	0.277227
LOC112267939	1	0.276048
ZSWIM9	1	0.275974
NAA25	1	0.274871
TFRC	1	0.274681
MYC	1	0.273109
AFG3L2	1	0.271739
METTL14	1	0.271583
SAMM50	1	0.270999
RPS23	1	0.270833
C7orf26	1	0.26757
PPP1R12A	1	0.267143
NPFF	1	0.267083
SSU72	1	0.265152
HSPA5	1	0.257576
METTL10	1	0.257576
CD63	1	0.256735
RPL39	1	0.256098
2023-03-06	1	0.255936
SNRPD2	1	0.252874
LOC102724052	1	0.252252
HSPD1	1	0.252174
SPAG9	1	0.250185
VPS50	1	0.248889
POLR2D	1	0.23908
AP2M1	1	0.219603
SQSTM1	1	0.21446
NCBP2	1	0.214286
CDK13	1	0.193929
PHB2	1	0.188406
VHL	1	0.182861
