## Supplementary material for "Classification and functional characterization of regulators of intracellular STING trafficking identified by genome-wide optical pooled screening": Table S3

gene	Fitness_cGAMPhigh_High	Fitness_cGAMPhigh_Low	Fitness_cGAMPlow_High	Fitness_cGAMPlow_Low	Fitness_PShigh_High	Fitness_PShigh_Low	Fitness_PSlow_High	FitnessPSlow_Low	FACS_LC3_High	FACS_LC3_Low	FACS_pSTING_High	FACS_pSTING_Low	FACS_STING_High	FACS_STING_Low	TurboID	OPS_IncreasedStimulation	OPS_Perturbed_Unperturbed	OPS_Unstimulated	maic_score	contributors
SEC24C	0	0	0	0	1.663126381	0	0	0	0	0	0	2.189898971	2.373867633	0	0	0	1.85002701	2.116005508	8.342898492	FLOWSTING: FACS_STING_High, FLOWLBX: FACS_pSTING_Low, FITNESS: Fitness_PShigh_High, OPS: OPS_Unstimulated
VPS37A	0	1.673164144	0	1.714444654	0	1.703087091	0	1.889793501	0	0	0	0	1.807126867	0	1.763219031	2.08492589	1.859805285	0	7.545065289	MASSSPEC: TurboID, FLOWSTING: FACS_STING_High, FITNESS: FitnessPSlow_Low, OPS: OPS_IncreasedStimulation
VPS51	0	1.974288836	0	0	0	1.70348717	0	1.536467877	0	2.120020411	0	2.211127289	1.515824311	0	0	0	1.835911862	0	7.537152299	FLOWSTING: FACS_STING_High, FLOWLBX: FACS_pSTING_Low, FITNESS: Fitness_cGAMPhigh_Low, OPS: OPS_Perturbed_Unperturbed
MBTPS1	0	0	0	0	1.581298909	0	0	0	0	0	0	2.045834472	0	0	1.738414424	0	1.867934203	2.038287012	7.403834818	MASSSPEC: TurboID, FLOWLBX: FACS_pSTING_Low, FITNESS: Fitness_PShigh_High, OPS: OPS_Unstimulated
CAMLG	1.531898276	0	0	0	0	0	0	0	0	2.042440256	0	1.770068468	0	0	1.71857113	0	1.84004572	0	7.132955381	MASSSPEC: TurboID, FLOWLBX: FACS_LC3_Low, FITNESS: Fitness_cGAMPhigh_High, OPS: OPS_Perturbed_Unperturbed
VEZT	0	0	0	0	0	1.603957214	0	0	0	0	0	1.693897837	0	0	1.69972	0	0	2.062966581	7.060541631	MASSSPEC: TurboID, FLOWLBX: FACS_pSTING_Low, FITNESS: Fitness_PShigh_Low, OPS: OPS_Unstimulated
EIF3D	0	0	0	0	0	1.616820773	0	0	0	0	0	2.043633221	1.515401925	0	0	0	1.842990772	0	7.018846691	FLOWSTING: FACS_STING_High, FLOWLBX: FACS_pSTING_Low, FITNESS: Fitness_PShigh_Low, OPS: OPS_Perturbed_Unperturbed
KDELR1	1.655095452	0	0	0	1.650911121	0	0	0	0	0	1.804636743	0	0	1.404681464	1.747343907	0	0	0	6.611757566	MASSSPEC: TurboID, FLOWSTING: FACS_STING_Low, FLOWLBX: FACS_pSTING_High, FITNESS: Fitness_cGAMPhigh_High
CHMP4A	0	0	1.513906692	0	0	0	0	0	0	1.734426133	0	0	1.544140066	0	0	0	1.804805073	0	6.597277963	FLOWSTING: FACS_STING_High, FLOWLBX: FACS_LC3_Low, FITNESS: Fitness_cGAMPlow_High, OPS: OPS_Perturbed_Unperturbed
CHURC1-FNTB	0	0	1.46549188	0	0	0	0	0	0	0	1.588960372	0	1.675772876	0	0	0	1.804024325	0	6.534249453	FLOWSTING: FACS_STING_High, FLOWLBX: FACS_pSTING_High, FITNESS: Fitness_cGAMPlow_High, OPS: OPS_Perturbed_Unperturbed
RABGEF1	0	1.626564256	0	1.553498441	0	1.958041293	0	1.846807362	0	0	0	0	0	0	2.522930853	1.991986578	0	0	6.472958724	MASSSPEC: TurboID, FITNESS: Fitness_PShigh_Low, OPS: OPS_IncreasedStimulation
ATP6V1G1	0	0	0	0	0	0	0	0	0	2.163891691	0	1.736703951	2.344839361	0	0	0	1.819014915	0	6.327745966	FLOWSTING: FACS_STING_High, FLOWLBX: FACS_LC3_Low, OPS: OPS_Perturbed_Unperturbed
PIK3C3	0	1.71852183	0	1.68624165	0	1.672275311	0	0	0	0	0	2.163745654	0	0	0	0	2.267200142	0	6.149467626	FLOWLBX: FACS_pSTING_Low, FITNESS: Fitness_cGAMPhigh_Low, OPS: OPS_Perturbed_Unperturbed
ATG7	0	1.887470556	0	0	0	1.806199088	0	0	0	2.196778895	0	0	0	0	0	2.038173133	1.918796672	0	6.122422584	FLOWLBX: FACS_LC3_Low, FITNESS: Fitness_cGAMPhigh_Low, OPS: OPS_IncreasedStimulation
ATG10	0	1.871714171	0	0	0	1.924279737	0	0	0	2.199886223	0	0	0	0	0	1.977775365	1.850466411	0	6.101941325	FLOWLBX: FACS_LC3_Low, FITNESS: Fitness_PShigh_Low, OPS: OPS_IncreasedStimulation
DNAJC13	0	2.101936148	0	1.727260707	0	2.044623326	0	1.925107225	1.720079369	0	0	1.969924147	0	0	0	2.0133034	1.813549487	0	6.085163695	FLOWLBX: FACS_pSTING_Low, FITNESS: Fitness_cGAMPhigh_Low, OPS: OPS_IncreasedStimulation
ATG12	0	1.688403187	0	0	0	1.866629252	0	1.565686572	0	2.190624281	0	0	0	0	0	1.979551766	1.842657616	0	6.036805299	FLOWLBX: FACS_LC3_Low, FITNESS: Fitness_PShigh_Low, OPS: OPS_IncreasedStimulation
ATG16L1	0	1.710600725	0	0	0	1.832280775	0	0	0	2.181540359	0	0	0	0	0	2.002644989	1.941151122	0	6.016466123	FLOWLBX: FACS_LC3_Low, FITNESS: Fitness_PShigh_Low, OPS: OPS_IncreasedStimulation
ATG3	0	1.679311705	0	0	0	1.748493526	0	0	0	2.193691628	0	0	0	0	0	2.05238577	1.85858016	0	5.994570925	FLOWLBX: FACS_LC3_Low, FITNESS: Fitness_PShigh_Low, OPS: OPS_IncreasedStimulation
TBK1	1.937687153	0	0	0	2.081533793	0	0	0	0	0	0	2.226783531	0	0	1.665986399	0	0	0	5.974303723	MASSSPEC: TurboID, FLOWLBX: FACS_pSTING_Low, FITNESS: Fitness_PShigh_High
ATG5	0	1.730570824	0	0	0	1.70110737	0	0	0	2.155319698	0	0	0	0	0	2.06661668	2.078051055	0	5.963941576	FLOWLBX: FACS_LC3_Low, FITNESS: Fitness_cGAMPhigh_Low, OPS: OPS_Perturbed_Unperturbed
ATP6V0C	0	0	0	0	0	1.611103598	0	1.54450271	0	2.203013755	0	2.092420088	2.148223238	0	0	0	0	0	5.962340591	FLOWSTING: FACS_STING_High, FLOWLBX: FACS_LC3_Low, FITNESS: Fitness_PShigh_Low
GPR89B	1.87993114	0	0	0	1.889531198	0	0	0	0	1.856822524	0	2.201932207	0	0	0	0	1.852609879	0	5.944073284	FLOWLBX: FACS_pSTING_Low, FITNESS: Fitness_PShigh_High, OPS: OPS_Perturbed_Unperturbed
ARPC4	0	1.958673899	0	1.667592586	0	2.054955955	0	1.780170671	0	0	0	2.08270082	0	0	0	0	1.795279957	0	5.932936731	FLOWLBX: FACS_pSTING_Low, FITNESS: Fitness_PShigh_Low, OPS: OPS_Perturbed_Unperturbed
SYS1	0	1.861947581	0	0	0	0	0	0	0	2.085132747	0	2.208045883	0	0	0	0	1.841178584	0	5.911172048	FLOWLBX: FACS_pSTING_Low, FITNESS: Fitness_cGAMPhigh_Low, OPS: OPS_Perturbed_Unperturbed
GPR89A	1.885262324	0	0	0	1.880031088	0	0	0	0	1.857858949	0	2.198899763	0	0	0	0	1.824324911	0	5.908486998	FLOWLBX: FACS_pSTING_Low, FITNESS: Fitness_cGAMPhigh_High, OPS: OPS_Perturbed_Unperturbed
MBTPS2	0	0	0	0	0	0	1.809514108	0	0	0	0	2.080303263	0	0	0	0	0	2.005645713	5.895463084	FLOWLBX: FACS_pSTING_Low, FITNESS: Fitness_PSlow_High, OPS: OPS_Unstimulated
EIPR1	0	0	0	0	1.641206743	0	0	0	0	2.146911227	0	2.229965246	0	0	0	0	0	2.014752141	5.885924131	FLOWLBX: FACS_pSTING_Low, FITNESS: Fitness_PShigh_High, OPS: OPS_Unstimulated
HGS	0	0	0	0	0	0	0	0	0	0	0	0	2.107674695	0	1.75825773	2.016856204	1.838286155	0	5.882788629	MASSSPEC: TurboID, FLOWSTING: FACS_STING_High, OPS: OPS_IncreasedStimulation
BECN1	0	1.68763643	0	0	0	1.734289144	0	1.582664538	0	0	0	1.998063539	0	0	0	2.091205693	2.132535456	0	5.864888139	FLOWLBX: FACS_pSTING_Low, FITNESS: Fitness_PShigh_Low, OPS: OPS_Perturbed_Unperturbed
ARFRP1	0	1.817217772	0	0	0	0	0	0	0	2.138662844	0	2.220470837	0	0	0	0	1.82416871	0	5.861857319	FLOWLBX: FACS_pSTING_Low, FITNESS: Fitness_cGAMPhigh_Low, OPS: OPS_Perturbed_Unperturbed
PIK3R4	0	0	0	1.682262233	0	0	0	0	0	0	0	2.138819327	0	0	0	2.025738222	1.801838232	0	5.846819782	FLOWLBX: FACS_pSTING_Low, FITNESS: Fitness_cGAMPlow_Low, OPS: OPS_IncreasedStimulation
VHL	1.605162193	0	0	0	1.651266852	0	0	0	1.733762575	0	1.93551914	0	0	0	0	0	2.232427231	2.138687576	5.819213223	FLOWLBX: FACS_pSTING_High, FITNESS: Fitness_PShigh_High, OPS: OPS_Perturbed_Unperturbed
AP2M1	0	0	0	1.665505686	0	0	0	0	0	0	0	2.169449385	0	0	0	0	1.844002839	1.942543824	5.777498894	FLOWLBX: FACS_pSTING_Low, FITNESS: Fitness_cGAMPlow_Low, OPS: OPS_Unstimulated
PAFAH1B1	0	0	0	0	0	0	1.776973601	0	0	1.872963757	0	0	0	0	0	0	1.822450629	2.083575049	5.733512407	FLOWLBX: FACS_LC3_Low, FITNESS: Fitness_PSlow_High, OPS: OPS_Unstimulated
SLFNL1-AS1	1.646613865	0	2.177345975	0	0	0	1.822432577	0	0	1.94812618	0	0	1.585261305	0	0	0	0	0	5.710733459	FLOWSTING: FACS_STING_High, FLOWLBX: FACS_LC3_Low, FITNESS: Fitness_cGAMPlow_High
STING1	1.950505465	0	0	0	2.1207641	0	0	0	0	0	0	0	0	1.402730374	0	2.147925028	2.171556509	0	5.695050983	FLOWSTING: FACS_STING_Low, FITNESS: Fitness_PShigh_High, OPS: OPS_Perturbed_Unperturbed
GET4	1.864484887	0	0	0	1.85402634	0	0	0	0	1.895389207	0	2.026439981	0	0	0	0	1.799964439	0	5.690889307	FLOWLBX: FACS_pSTING_Low, FITNESS: Fitness_cGAMPhigh_High, OPS: OPS_Perturbed_Unperturbed
SCAP	0	0	0	0	1.645320097	0	0	0	0	0	0	2.109936356	0	0	0	0	1.816360241	1.927157616	5.682414069	FLOWLBX: FACS_pSTING_Low, FITNESS: Fitness_PShigh_High, OPS: OPS_Unstimulated
VPS45	0	1.64502126	0	0	0	1.709271284	0	1.880739045	0	1.729134425	0	0	0	0	0	2.068401335	0	0	5.678274805	FLOWLBX: FACS_LC3_Low, FITNESS: FitnessPSlow_Low, OPS: OPS_IncreasedStimulation
GET3	0	0	0	0	1.662283721	0	0	0	0	2.019931581	0	2.018114858	0	0	0	1.990210177	0	0	5.672425478	FLOWLBX: FACS_LC3_Low, FITNESS: Fitness_PShigh_High, OPS: OPS_IncreasedStimulation
TMEM41B	0	1.626030037	0	0	0	1.65721379	0	0	0	1.854765996	0	2.175214347	0	0	0	0	1.826043306	0	5.658471443	FLOWLBX: FACS_pSTING_Low, FITNESS: Fitness_PShigh_Low, OPS: OPS_Perturbed_Unperturbed
KMT2A	0	0	0	0	0	0	0	0	0	2.071098918	0	0	1.559144355	0	0	2.027514628	0	0	5.657757901	FLOWSTING: FACS_STING_High, FLOWLBX: FACS_LC3_Low, OPS: OPS_IncreasedStimulation
VMP1	0	0	0	1.540863181	0	0	0	0	0	1.841909545	0	2.186930602	0	0	0	0	1.927561609	0	5.655355392	FLOWLBX: FACS_pSTING_Low, FITNESS: Fitness_cGAMPlow_Low, OPS: OPS_Perturbed_Unperturbed
USO1	0	0	0	0	0	0	0	0	0	1.940509154	0	2.122854898	0	0	1.707657317	0	1.820888889	0	5.651401104	MASSSPEC: TurboID, FLOWLBX: FACS_pSTING_Low, OPS: OPS_Perturbed_Unperturbed
MON2	0	2.046911031	0	1.648578591	0	1.759594684	0	0	0	0	1.802582221	0	0	0	1.761234322	0	0	0	5.610727574	MASSSPEC: TurboID, FLOWLBX: FACS_pSTING_High, FITNESS: Fitness_cGAMPhigh_Low
ATP6V1F	0	0	0	0	0	0	0	1.662843644	0	2.109734796	0	0	0	0	0	0	1.836543009	0	5.609121449	FLOWLBX: FACS_LC3_Low, FITNESS: FitnessPSlow_Low, OPS: OPS_Perturbed_Unperturbed
UVRAG	0	0	0	1.652436921	0	0	0	1.621587136	0	1.970687793	0	2.155303446	0	0	0	0	1.793093865	0	5.600834231	FLOWLBX: FACS_pSTING_Low, FITNESS: Fitness_cGAMPlow_Low, OPS: OPS_Perturbed_Unperturbed
VPS53	0	1.724140561	0	0	0	0	0	0	0	2.102190133	0	2.183978039	0	0	0	0	0	1.687000034	5.595118634	FLOWLBX: FACS_pSTING_Low, FITNESS: Fitness_cGAMPhigh_Low, OPS: OPS_Unstimulated
ARCN1	0	0	0	1.716419289	0	0	0	1.712066105	0	0	0	1.683422308	0	0	0	0	2.185769303	0	5.5856109	FLOWLBX: FACS_pSTING_Low, FITNESS: Fitness_cGAMPlow_Low, OPS: OPS_Perturbed_Unperturbed
ATXN7L3	0	1.679957156	1.541010214	0	0	1.645768501	0	0	0	2.057582978	0	0	0	0	0	0	1.81995189	0	5.557492024	FLOWLBX: FACS_LC3_Low, FITNESS: Fitness_cGAMPhigh_Low, OPS: OPS_Perturbed_Unperturbed
NGLY1	0	0	0	1.696836268	0	0	0	0	0	0	0	1.813142112	0	0	0	0	0	2.033490347	5.543468727	FLOWLBX: FACS_pSTING_Low, FITNESS: Fitness_cGAMPlow_Low, OPS: OPS_Unstimulated
DTYMK	0	0	0	0	1.630036267	0	0	0	1.701350609	0	1.911777553	0	0	0	0	0	1.98750075	0	5.52931457	FLOWLBX: FACS_pSTING_High, FITNESS: Fitness_PShigh_High, OPS: OPS_Perturbed_Unperturbed
CDC37	0	0	0	0	1.659055597	0	0	0	0	0	0	2.028549191	0	0	0	0	1.832612463	0	5.520217251	FLOWLBX: FACS_pSTING_Low, FITNESS: Fitness_PShigh_High, OPS: OPS_Perturbed_Unperturbed
PREB	0	0	0	0	0	0	0	0	0	2.087523633	0	2.130773188	1.551791377	0	0	0	1.825730841	0	5.508295406	FLOWSTING: FACS_STING_High, FLOWLBX: FACS_pSTING_Low, OPS: OPS_Perturbed_Unperturbed
PTPN23	0	0	0	0	0	0	0	0	0	0	0	1.774548691	0	0	1.749328236	1.952905741	0	0	5.476782668	MASSSPEC: TurboID, FLOWLBX: FACS_pSTING_Low, OPS: OPS_IncreasedStimulation
LAMTOR3	0	1.646094558	0	0	0	0	0	0	0	1.748270065	0	0	0	0	0	2.079241752	1.841832272	0	5.473606375	FLOWLBX: FACS_LC3_Low, FITNESS: Fitness_cGAMPhigh_Low, OPS: OPS_IncreasedStimulation
CLTC	0	0	0	1.602513091	0	0	0	0	0	1.9591732	0	1.99611666	0	0	0	0	1.849388199	0	5.44801795	FLOWLBX: FACS_pSTING_Low, FITNESS: Fitness_cGAMPlow_Low, OPS: OPS_Perturbed_Unperturbed
VPS28	0	1.670820734	0	0	0	1.657571693	0	0	1.651323087	0	0	0	0	0	0	0	2.120646759	0	5.44279058	FLOWLBX: FACS_LC3_High, FITNESS: Fitness_cGAMPhigh_Low, OPS: OPS_Perturbed_Unperturbed
METTL14	0	0	1.462570401	0	0	0	0	0	0	0	0	2.077918472	0	0	0	0	1.902207056	0	5.442695929	FLOWLBX: FACS_pSTING_Low, FITNESS: Fitness_cGAMPlow_High, OPS: OPS_Perturbed_Unperturbed
ATG4B	0	1.665139025	0	0	0	1.760856652	0	0	0	1.825461944	0	0	0	0	0	0	1.849598591	0	5.435917187	FLOWLBX: FACS_LC3_Low, FITNESS: Fitness_PShigh_Low, OPS: OPS_Perturbed_Unperturbed
TXNRD1	0	0	0	0	0	1.629327582	0	1.693415787	0	0	1.661522052	0	0	0	0	2.061274171	1.809177267	0	5.416212011	FLOWLBX: FACS_pSTING_High, FITNESS: FitnessPSlow_Low, OPS: OPS_IncreasedStimulation
ILF2	0	0	0	0	1.576259332	0	0	0	0	0	0	2.01606121	0	0	0	0	1.8194834	0	5.411803941	FLOWLBX: FACS_pSTING_Low, FITNESS: Fitness_PShigh_High, OPS: OPS_Perturbed_Unperturbed
ACBD3	0	0	0	0	1.754578822	0	0	0	0	0	0	1.884047668	0	0	1.7602421	0	0	0	5.39886859	MASSSPEC: TurboID, FLOWLBX: FACS_pSTING_Low, FITNESS: Fitness_PShigh_High
ACTR1A	0	0	1.527380903	0	0	0	0	0	0	0	0	1.738954597	0	0	0	0	1.872531871	2.121594467	5.387929967	FLOWLBX: FACS_pSTING_Low, FITNESS: Fitness_cGAMPlow_High, OPS: OPS_Unstimulated
KCTD10	0	1.779498568	0	0	0	1.846369682	0	0	0	0	0	0	0	0	1.712618141	0	1.828387407	0	5.387375231	MASSSPEC: TurboID, FITNESS: Fitness_PShigh_Low, OPS: OPS_Perturbed_Unperturbed
CNOT1	0	1.635115375	0	1.725187141	0	1.687879639	0	0	1.630366929	0	1.800549912	0	0	0	0	0	1.860237326	0	5.385974379	FLOWLBX: FACS_pSTING_High, FITNESS: Fitness_cGAMPlow_Low, OPS: OPS_Perturbed_Unperturbed
TRAPPC13	0	0	0	0	1.556772998	0	0	0	0	0	0	1.864683244	0	0	0	0	0	1.95045432	5.371910562	FLOWLBX: FACS_pSTING_Low, FITNESS: Fitness_PShigh_High, OPS: OPS_Unstimulated
EIF3H	0	0	0	0	0	1.640049097	0	1.704647413	0	0	0	1.872243437	0	0	0	0	1.791063923	0	5.367954773	FLOWLBX: FACS_pSTING_Low, FITNESS: FitnessPSlow_Low, OPS: OPS_Perturbed_Unperturbed
ATP6V0D1	0	0	0	1.678357673	0	0	0	0	0	2.152498876	0	1.717104851	1.53398915	0	0	0	0	0	5.364845699	FLOWSTING: FACS_STING_High, FLOWLBX: FACS_LC3_Low, FITNESS: Fitness_cGAMPlow_Low
HSD17B12	1.579293231	0	0	0	1.59910562	0	0	0	0	2.06427758	0	2.223618758	1.538427369	0	0	0	0	0	5.361151747	FLOWSTING: FACS_STING_High, FLOWLBX: FACS_pSTING_Low, FITNESS: Fitness_PShigh_High
NAMPT	0	0	1.8732802	0	0	0	0	0	0	1.809616832	0	0	0	0	0	0	0	1.657525545	5.340422577	FLOWLBX: FACS_LC3_Low, FITNESS: Fitness_cGAMPlow_High, OPS: OPS_Unstimulated
EMC1	0	0	0	0	0	0	0	0	0	2.053189003	0	0	0	1.402331611	0	1.876520469	0	0	5.332041083	FLOWSTING: FACS_STING_Low, FLOWLBX: FACS_LC3_Low, OPS: OPS_IncreasedStimulation
XPO5	0	1.628434181	0	1.539356163	0	0	0	0	1.719503559	0	1.895935751	0	0	0	0	0	1.806522719	0	5.330892651	FLOWLBX: FACS_pSTING_High, FITNESS: Fitness_cGAMPhigh_Low, OPS: OPS_Perturbed_Unperturbed
DYNLL1	1.786947918	0	0	0	1.811617991	0	0	0	0	0	1.61939922	0	0	0	0	0	0	1.894552239	5.32556945	FLOWLBX: FACS_pSTING_High, FITNESS: Fitness_PShigh_High, OPS: OPS_Unstimulated
LEO1	0	0	0	0	1.669616387	0	0	1.527495146	0	0	0	1.858565475	0	0	0	0	1.794811508	0	5.32299337	FLOWLBX: FACS_pSTING_Low, FITNESS: Fitness_PShigh_High, OPS: OPS_Perturbed_Unperturbed
CEBPE	0	1.801074856	0	0	0	1.775407033	0	0	0	2.000747062	0	0	1.519203427	0	0	0	0	0	5.321025346	FLOWSTING: FACS_STING_High, FLOWLBX: FACS_LC3_Low, FITNESS: Fitness_cGAMPhigh_Low
VPS33A	0	0	0	0	0	1.629684937	0	0	1.612741895	0	0	0	0	0	0	2.073780022	1.882898964	0	5.316206854	FLOWLBX: FACS_LC3_High, FITNESS: Fitness_PShigh_Low, OPS: OPS_IncreasedStimulation
ATR	0	1.66710462	0	0	0	0	0	0	0	0	0	1.782342163	0	0	0	0	1.866606168	0	5.316052952	FLOWLBX: FACS_pSTING_Low, FITNESS: Fitness_cGAMPhigh_Low, OPS: OPS_Perturbed_Unperturbed
AP4B1	0	1.656343378	0	0	0	0	0	0	0	0	0	0	0	0	1.746351742	1.912048502	0	0	5.314743623	MASSSPEC: TurboID, FITNESS: Fitness_cGAMPhigh_Low, OPS: OPS_IncreasedStimulation
H3C15	0	0	1.544998643	0	0	0	0	0	0	0	1.918369518	0	0	0	0	0	1.842823958	0	5.306192119	FLOWLBX: FACS_pSTING_High, FITNESS: Fitness_cGAMPlow_High, OPS: OPS_Perturbed_Unperturbed
TBC1D3I	0	0	1.477177795	0	0	0	0	0	0	1.977486582	0	0	0	0	0	0	1.85069055	0	5.305354927	FLOWLBX: FACS_LC3_Low, FITNESS: Fitness_cGAMPlow_High, OPS: OPS_Perturbed_Unperturbed
UBE2L3	0	1.643144463	0	1.585889324	0	1.650059137	0	1.529034158	0	0	1.590941283	0	0	0	0	2.04172604	1.791532371	0	5.282726459	FLOWLBX: FACS_pSTING_High, FITNESS: Fitness_PShigh_Low, OPS: OPS_IncreasedStimulation
COG8	0	0	0	0	0	0	0	0	0	2.036149192	0	0	0	1.402032539	0	0	1.839724173	0	5.277905904	FLOWSTING: FACS_STING_Low, FLOWLBX: FACS_LC3_Low, OPS: OPS_Perturbed_Unperturbed
LDB1	0	1.696091944	0	0	0	1.75836321	0	0	0	0	0	1.681290499	0	0	0	0	1.817297173	0	5.256950883	FLOWLBX: FACS_pSTING_Low, FITNESS: Fitness_PShigh_Low, OPS: OPS_Perturbed_Unperturbed
PITPNB	0	1.674657175	0	0	0	0	0	0	0	1.770224367	0	0	0	0	0	0	1.811831823	0	5.256713365	FLOWLBX: FACS_LC3_Low, FITNESS: Fitness_cGAMPhigh_Low, OPS: OPS_Perturbed_Unperturbed
PRKCSH	0	1.646899993	0	0	0	0	0	0	1.637931049	0	0	0	0	0	0	1.967116955	0	0	5.251947997	FLOWLBX: FACS_LC3_High, FITNESS: Fitness_cGAMPhigh_Low, OPS: OPS_IncreasedStimulation
TNPO1	0	0	0	0	0	1.816926422	0	0	1.616822239	0	0	0	0	0	0	0	1.817921801	0	5.251670463	FLOWLBX: FACS_LC3_High, FITNESS: Fitness_PShigh_Low, OPS: OPS_Perturbed_Unperturbed
DUT	0	0	0	0	0	0	0	0	1.703997887	0	1.850833005	0	1.551577757	0	0	0	1.849180204	0	5.251590966	FLOWSTING: FACS_STING_High, FLOWLBX: FACS_pSTING_High, OPS: OPS_Perturbed_Unperturbed
F8A3	0	1.650665226	0	0	0	0	0	0	1.722398263	0	0	0	0	0	0	0	1.87088754	0	5.243951029	FLOWLBX: FACS_LC3_High, FITNESS: Fitness_cGAMPhigh_Low, OPS: OPS_Perturbed_Unperturbed
PABIR1	1.818450745	0	0	0	1.617587426	0	0	0	0	2.017959908	1.596314023	0	0	1.402338732	0	0	0	0	5.238749385	FLOWSTING: FACS_STING_Low, FLOWLBX: FACS_LC3_Low, FITNESS: Fitness_cGAMPhigh_High
CRNKL1	0	0	0	0	0	0	1.485950894	0	0	0	0	0	1.550297835	0	0	0	2.200631772	0	5.236880501	FLOWSTING: FACS_STING_High, FITNESS: Fitness_PSlow_High, OPS: OPS_Perturbed_Unperturbed
EXOC5	0	0	0	0	0	0	0	1.529399363	0	1.943529235	0	0	0	0	0	0	0	1.739485596	5.212414194	FLOWLBX: FACS_LC3_Low, FITNESS: FitnessPSlow_Low, OPS: OPS_Unstimulated
RAD51	1.535568865	0	1.676162871	0	1.683020447	0	0	0	1.705066874	0	1.618355429	0	0	0	0	0	1.823387737	0	5.211475058	FLOWLBX: FACS_LC3_High, FITNESS: Fitness_PShigh_High, OPS: OPS_Perturbed_Unperturbed
HECTD1	0	0	0	0	0	0	0	0	0	1.798824712	0	0	0	1.403777127	0	2.007974194	0	0	5.210576032	FLOWSTING: FACS_STING_Low, FLOWLBX: FACS_LC3_Low, OPS: OPS_IncreasedStimulation
TBC1D3B	1.518065543	0	1.566411842	0	0	0	0	0	0	1.912157248	0	0	1.703056337	0	0	0	0	0	5.181625427	FLOWSTING: FACS_STING_High, FLOWLBX: FACS_LC3_Low, FITNESS: Fitness_cGAMPlow_High
E2F3	1.570831059	0	0	0	0	0	0	0	1.6635247	0	1.838311894	0	0	0	0	0	0	1.763701225	5.172844178	FLOWLBX: FACS_pSTING_High, FITNESS: Fitness_cGAMPhigh_High, OPS: OPS_Unstimulated
F8A2	0	1.650126569	0	0	0	0	0	0	1.721816183	0	0	0	0	0	0	0	1.800589037	0	5.172531789	FLOWLBX: FACS_LC3_High, FITNESS: Fitness_cGAMPhigh_Low, OPS: OPS_Perturbed_Unperturbed
XRN1	0	1.72724471	0	1.668644064	0	1.74949288	0	0	0	0	1.59346621	0	0	0	0	0	1.826199544	0	5.169158634	FLOWLBX: FACS_pSTING_High, FITNESS: Fitness_PShigh_Low, OPS: OPS_Perturbed_Unperturbed
COG4	0	0	0	0	1.707458733	0	0	0	0	0	0	2.054757947	0	1.403855455	0	0	0	0	5.166072135	FLOWSTING: FACS_STING_Low, FLOWLBX: FACS_pSTING_Low, FITNESS: Fitness_PShigh_High
COG3	0	0	0	0	1.579955021	0	0	0	0	0	0	1.8303107	0	0	1.75428906	0	0	0	5.164554782	MASSSPEC: TurboID, FLOWLBX: FACS_pSTING_Low, FITNESS: Fitness_PShigh_High
DHX36	0	0	1.516621865	0	0	0	0	0	0	0	1.627576126	0	0	0	0	0	0	2.019370346	5.163568337	FLOWLBX: FACS_pSTING_High, FITNESS: Fitness_cGAMPlow_High, OPS: OPS_Unstimulated
SMC3	0	1.704668909	0	1.526369431	0	0	0	0	0	0	0	0	1.564335099	0	0	0	1.878269491	0	5.147273499	FLOWSTING: FACS_STING_High, FITNESS: Fitness_cGAMPhigh_Low, OPS: OPS_Perturbed_Unperturbed
MRGBP	0	0	0	0	0	1.678767746	0	0	1.62514196	0	0	0	0	0	0	0	1.821357399	0	5.125267106	FLOWLBX: FACS_LC3_High, FITNESS: Fitness_PShigh_Low, OPS: OPS_Perturbed_Unperturbed
PRMT5	0	0	0	0	1.536278759	0	0	0	0	0	0	1.77080524	0	0	0	0	1.796060704	0	5.103144703	FLOWLBX: FACS_pSTING_Low, FITNESS: Fitness_PShigh_High, OPS: OPS_Perturbed_Unperturbed
OGA	0	0	1.483438107	0	0	0	0	0	0	0	0	1.675186281	0	0	0	1.944023733	0	0	5.102648121	FLOWLBX: FACS_pSTING_Low, FITNESS: Fitness_cGAMPlow_High, OPS: OPS_IncreasedStimulation
GIGYF2	0	0	0	0	0	1.66079383	0	0	0	0	1.748694294	0	0	0	1.692774847	0	0	0	5.102262971	MASSSPEC: TurboID, FLOWLBX: FACS_pSTING_High, FITNESS: Fitness_PShigh_Low
VPS54	0	1.628701335	0	0	0	0	0	0	0	1.945052577	0	2.06618365	0	1.404489203	0	0	0	0	5.099374188	FLOWSTING: FACS_STING_Low, FLOWLBX: FACS_pSTING_Low, FITNESS: Fitness_cGAMPhigh_Low
FCF1	0	0	1.522908057	0	0	0	0	0	0	0	1.718596214	0	0	0	0	0	1.852106703	0	5.093610974	FLOWLBX: FACS_pSTING_High, FITNESS: Fitness_cGAMPlow_High, OPS: OPS_Perturbed_Unperturbed
CCT8	0	0	0	1.535469243	0	0	0	0	0	0	0	1.684245505	0	0	0	0	1.871694662	0	5.09140941	FLOWLBX: FACS_pSTING_Low, FITNESS: Fitness_cGAMPlow_Low, OPS: OPS_Perturbed_Unperturbed
CIAO1	0	0	0	0	0	0	0	0	1.68474929	0	0	0	1.563180053	0	0	0	1.837809453	0	5.085738796	FLOWSTING: FACS_STING_High, FLOWLBX: FACS_LC3_High, OPS: OPS_Perturbed_Unperturbed
EP400	0	0	0	1.650016924	0	0	0	0	1.569417611	0	0	0	0	0	0	0	1.86365363	0	5.083088165	FLOWLBX: FACS_LC3_High, FITNESS: Fitness_cGAMPlow_Low, OPS: OPS_Perturbed_Unperturbed
CARM1	1.735519862	0	1.493454608	0	0	0	0	0	0	1.747199248	1.84076089	0	1.50526475	0	0	0	0	0	5.081545502	FLOWSTING: FACS_STING_High, FLOWLBX: FACS_pSTING_High, FITNESS: Fitness_cGAMPhigh_High
COPS4	0	0	0	1.639697178	0	0	0	0	1.615934812	0	0	0	0	0	0	0	1.821982095	0	5.077614086	FLOWLBX: FACS_LC3_High, FITNESS: Fitness_cGAMPlow_Low, OPS: OPS_Perturbed_Unperturbed
RPLP1	0	0	0	0	0	0	0	0	1.635823224	0	0	0	1.582929906	0	0	0	1.855433196	0	5.074186325	FLOWSTING: FACS_STING_High, FLOWLBX: FACS_LC3_High, OPS: OPS_Perturbed_Unperturbed
SEPHS1	0	0	0	0	1.63916466	0	0	0	1.610478781	0	0	0	1.815525169	0	0	0	0	0	5.065168609	FLOWSTING: FACS_STING_High, FLOWLBX: FACS_LC3_High, FITNESS: Fitness_PShigh_High
CUL2	0	0	0	0	0	1.617892753	0	0	0	0	1.614001632	0	0	0	0	0	1.815735624	0	5.047630009	FLOWLBX: FACS_pSTING_High, FITNESS: Fitness_PShigh_Low, OPS: OPS_Perturbed_Unperturbed
PCBP2	1.77274807	0	0	0	1.674012638	0	1.73643273	0	0	0	1.750171006	0	1.524694665	0	0	0	0	0	5.047613742	FLOWSTING: FACS_STING_High, FLOWLBX: FACS_pSTING_High, FITNESS: Fitness_cGAMPhigh_High
STX5	0	0	0	0	0	0	0	1.537863008	0	0	0	0	0	0	1.698727835	0	1.805117372	0	5.041708215	MASSSPEC: TurboID, FITNESS: FitnessPSlow_Low, OPS: OPS_Perturbed_Unperturbed
SUDS3	0	1.707843678	0	0	0	0	0	1.793117073	0	0	0	0	0	1.402887031	0	0	1.834181269	0	5.030185373	FLOWSTING: FACS_STING_Low, FITNESS: FitnessPSlow_Low, OPS: OPS_Perturbed_Unperturbed
AP4M1	0	1.624160403	0	0	0	0	0	0	0	1.691875654	0	0	0	0	1.708649482	0	0	0	5.024685539	MASSSPEC: TurboID, FLOWLBX: FACS_LC3_Low, FITNESS: Fitness_cGAMPhigh_Low
GOLGA8N	1.659644088	0	0	0	1.640525197	0	1.428063615	0	1.567426189	0	0	0	0	0	0	0	1.796529152	0	5.023599429	FLOWLBX: FACS_LC3_High, FITNESS: Fitness_cGAMPhigh_High, OPS: OPS_Perturbed_Unperturbed
TBC1D3G	1.523251228	0	1.542365724	0	0	0	0	0	0	1.931657269	0	0	1.5477453	0	0	0	0	0	5.021768293	FLOWSTING: FACS_STING_High, FLOWLBX: FACS_LC3_Low, FITNESS: Fitness_cGAMPlow_High
ORC3	0	0	1.511610346	0	0	0	1.412792498	0	0	0	1.706479939	0	0	0	0	0	1.802931279	0	5.021021564	FLOWLBX: FACS_pSTING_High, FITNESS: Fitness_cGAMPlow_High, OPS: OPS_Perturbed_Unperturbed
AK6	1.53976415	0	1.534136343	0	1.617251283	0	0	0	0	0	0	0	1.578526556	0	0	0	1.82463732	0	5.020415159	FLOWSTING: FACS_STING_High, FITNESS: Fitness_PShigh_High, OPS: OPS_Perturbed_Unperturbed
TICRR	0	0	0	0	0	0	0	1.56668139	0	0	1.584851079	0	0	0	0	0	1.865365895	0	5.016898364	FLOWLBX: FACS_pSTING_High, FITNESS: FitnessPSlow_Low, OPS: OPS_Perturbed_Unperturbed
PABPN1	0	0	0	0	0	0	0	0	0	1.689640905	0	0	1.517091474	0	0	0	1.793562313	0	5.000294692	FLOWSTING: FACS_STING_High, FLOWLBX: FACS_LC3_Low, OPS: OPS_Perturbed_Unperturbed
C19orf25	0	0	0	1.547270461	0	0	0	0	1.614181438	0	0	0	0	0	0	0	1.832299058	0	4.993750958	FLOWLBX: FACS_LC3_High, FITNESS: Fitness_cGAMPlow_Low, OPS: OPS_Perturbed_Unperturbed
PPIAP47	0	0	0	1.575087034	0	0	0	0	1.588787913	0	1.843237166	0	1.573619923	0	0	0	0	0	4.991944123	FLOWSTING: FACS_STING_High, FLOWLBX: FACS_pSTING_High, FITNESS: Fitness_cGAMPlow_Low
LYST	0	0	0	1.6406141	0	0	0	0	0	0	0	0	0	1.404197252	0	1.945800134	0	0	4.990611486	FLOWSTING: FACS_STING_Low, FITNESS: Fitness_cGAMPlow_Low, OPS: OPS_IncreasedStimulation
NUBP2	1.539988333	0	0	0	0	0	1.43789594	0	1.629369928	0	0	0	0	0	0	0	1.821201228	0	4.990559489	FLOWLBX: FACS_LC3_High, FITNESS: Fitness_cGAMPhigh_High, OPS: OPS_Perturbed_Unperturbed
LOC100508046	0	0	0	0	0	0	0	1.655373801	0	0	0	1.906485938	0	1.404097561	0	0	0	0	4.9659573	FLOWSTING: FACS_STING_Low, FLOWLBX: FACS_pSTING_Low, FITNESS: FitnessPSlow_Low
LOC101929572	0	0	0	0	0	0	0	1.654341897	0	0	0	1.905026693	0	1.40409044	0	0	0	0	4.963459031	FLOWSTING: FACS_STING_Low, FLOWLBX: FACS_pSTING_Low, FITNESS: FitnessPSlow_Low
RAB9A	0	0	0	0	0	0	0	1.557055043	0	0	0	0	0	1.402587959	0	1.986657373	0	0	4.946300375	FLOWSTING: FACS_STING_Low, FITNESS: FitnessPSlow_Low, OPS: OPS_IncreasedStimulation
GINS1	0	0	0	0	0	0	0	0	0	0	1.682446791	0	0	1.40371304	0	0	1.847783005	0	4.933942836	FLOWSTING: FACS_STING_Low, FLOWLBX: FACS_pSTING_High, OPS: OPS_Perturbed_Unperturbed
TBC1D3H	0	0	1.483855461	0	0	0	0	0	0	1.910823233	0	0	1.52216021	0	0	0	0	0	4.916838904	FLOWSTING: FACS_STING_High, FLOWLBX: FACS_LC3_Low, FITNESS: Fitness_cGAMPlow_High
POLR2G	0	0	0	0	0	0	1.527864615	0	0	0	0	1.799234755	1.566228252	0	0	0	0	0	4.893327622	FLOWSTING: FACS_STING_High, FLOWLBX: FACS_pSTING_Low, FITNESS: Fitness_PSlow_High
AP4S1	0	0	1.523329662	0	0	0	1.406250357	0	0	0	0	0	0	1.403214586	0	1.965340553	0	0	4.891884801	FLOWSTING: FACS_STING_Low, FITNESS: Fitness_cGAMPlow_High, OPS: OPS_IncreasedStimulation
UBE4B	0	1.654174711	0	0	0	0	0	0	0	0	0	0	0	1.404211493	0	0	1.825574614	0	4.883960819	FLOWSTING: FACS_STING_Low, FITNESS: Fitness_cGAMPhigh_Low, OPS: OPS_Perturbed_Unperturbed
TBCA	0	0	0	0	0	1.585019476	0	0	0	0	0	0	1.506531891	0	0	0	0	1.79032035	4.881871717	FLOWSTING: FACS_STING_High, FITNESS: Fitness_PShigh_Low, OPS: OPS_Unstimulated
ZNF2	0	0	0	0	0	0	0	1.53850269	0	1.758270287	0	0	1.571892045	0	0	0	0	0	4.868665022	FLOWSTING: FACS_STING_High, FLOWLBX: FACS_LC3_Low, FITNESS: FitnessPSlow_Low
STAM	0	1.664859847	0	0	0	0	0	0	0	0	0	0	0	1.405065985	1.794619635	0	0	0	4.864545467	MASSSPEC: TurboID, FLOWSTING: FACS_STING_Low, FITNESS: Fitness_cGAMPhigh_Low
U2AF2	1.584453709	0	0	0	1.632396669	0	0	0	0	1.693759612	0	0	1.5042088	0	0	0	0	0	4.830365081	FLOWSTING: FACS_STING_High, FLOWLBX: FACS_LC3_Low, FITNESS: Fitness_PShigh_High
RPS7P11	0	0	0	1.648101392	0	0	0	0	0	0	1.601993752	0	1.562042211	0	0	0	0	0	4.812137355	FLOWSTING: FACS_STING_High, FLOWLBX: FACS_pSTING_High, FITNESS: Fitness_cGAMPlow_Low
RPS7P15	0	0	0	1.647625307	0	0	0	0	0	0	1.602273289	0	1.561816434	0	0	0	0	0	4.811715029	FLOWSTING: FACS_STING_High, FLOWLBX: FACS_pSTING_High, FITNESS: Fitness_cGAMPlow_Low
LIN52	0	0	1.552383497	0	1.550725517	0	1.404699908	0	0	0	0	0	0	1.40334276	0	0	1.851861391	0	4.807587648	FLOWSTING: FACS_STING_Low, FITNESS: Fitness_cGAMPlow_High, OPS: OPS_Perturbed_Unperturbed
AGFG1	1.533401777	0	0	0	0	0	0	0	0	0	1.583665425	0	0	0	1.676900211	0	0	0	4.793967413	MASSSPEC: TurboID, FLOWLBX: FACS_pSTING_High, FITNESS: Fitness_cGAMPhigh_High
ARIH1	0	0	0	0	0	0	0	1.53818129	0	0	0	0	0	1.404674343	0	0	1.837492241	0	4.780347874	FLOWSTING: FACS_STING_Low, FITNESS: FitnessPSlow_Low, OPS: OPS_Perturbed_Unperturbed
TBL3	0	0	0	0	0	0	1.447070305	0	0	0	0	0	0	1.403634711	0	0	1.87523825	0	4.725943266	FLOWSTING: FACS_STING_Low, FITNESS: Fitness_PSlow_High, OPS: OPS_Perturbed_Unperturbed
PPM1E	0	1.619353505	0	0	0	0	0	0	0	1.690011439	0	0	0	1.404752671	0	0	0	0	4.714117615	FLOWSTING: FACS_STING_Low, FLOWLBX: FACS_LC3_Low, FITNESS: Fitness_cGAMPhigh_Low
FGF22	0	0	1.519759011	0	0	0	1.416961915	0	0	0	1.598975451	0	1.570524997	0	0	0	0	0	4.689259459	FLOWSTING: FACS_STING_High, FLOWLBX: FACS_pSTING_High, FITNESS: Fitness_cGAMPlow_High
TVP23C	0	0	1.471334837	0	0	0	0	0	0	0	0	0	0	1.405315212	0	0	0	1.811353029	4.688003078	FLOWSTING: FACS_STING_Low, FITNESS: Fitness_cGAMPlow_High, OPS: OPS_Unstimulated
EPC2	1.649353662	0	0	0	0	0	0	0	0	0	1.5997887	0	0	1.40287991	0	0	0	0	4.652022272	FLOWSTING: FACS_STING_Low, FLOWLBX: FACS_pSTING_High, FITNESS: Fitness_cGAMPhigh_High
LY75	0	0	0	0	0	0	1.413472293	0	0	1.823724155	0	0	0	1.403826972	0	0	0	0	4.64102342	FLOWSTING: FACS_STING_Low, FLOWLBX: FACS_LC3_Low, FITNESS: Fitness_PSlow_High
RAB5B	0	0	0	0	0	0	0	1.532073739	0	0	0	0	0	1.402908393	1.695751341	0	0	0	4.630733472	MASSSPEC: TurboID, FLOWSTING: FACS_STING_Low, FITNESS: FitnessPSlow_Low
KLHL13	0	0	1.500758329	0	0	0	0	0	1.577109135	0	0	0	1.546471727	0	0	0	0	0	4.624339192	FLOWSTING: FACS_STING_High, FLOWLBX: FACS_LC3_High, FITNESS: Fitness_cGAMPlow_High
LY75-CD302	0	0	0	0	0	0	1.406420719	0	0	1.79440861	0	0	0	1.404140286	0	0	0	0	4.604969615	FLOWSTING: FACS_STING_Low, FLOWLBX: FACS_LC3_Low, FITNESS: Fitness_PSlow_High
ODAD1	1.527019743	0	0	0	0	0	0	0	0	0	1.627182486	0	0	1.404168769	0	0	0	0	4.558370997	FLOWSTING: FACS_STING_Low, FLOWLBX: FACS_pSTING_High, FITNESS: Fitness_cGAMPhigh_High
ATG9A	0	2.090262607	0	1.719750424	0	2.076677315	0	1.921754182	0	0	0	0	0	0	0	2.16543409	2.285790125	0	4.376052733	FITNESS: Fitness_cGAMPhigh_Low, OPS: OPS_Perturbed_Unperturbed
ATG101	0	2.113964926	0	1.666546477	0	2.088090749	0	1.911869884	0	0	0	0	0	0	0	2.111228656	2.050724522	0	4.225193582	FITNESS: Fitness_cGAMPhigh_Low, OPS: OPS_IncreasedStimulation
EI24	0	1.857272354	0	0	0	1.965478162	0	1.802130235	0	0	0	0	0	0	0	2.134819784	2.249424502	0	4.214902664	FITNESS: Fitness_PShigh_Low, OPS: OPS_Perturbed_Unperturbed
CHORDC1	0	0	0	0	0	0	0	0	0	2.029973724	0	2.120243527	0	0	0	0	1.833396455	2.068045138	4.188288665	FLOWLBX: FACS_pSTING_Low, OPS: OPS_Unstimulated
VPS52	0	1.943956175	0	0	0	1.699934471	0	0	0	2.158158688	0	2.233163994	0	0	0	0	0	0	4.177120169	FLOWLBX: FACS_pSTING_Low, FITNESS: Fitness_cGAMPhigh_Low
RB1CC1	0	2.027102648	0	0	0	2.006543939	0	1.905423456	0	0	0	0	0	0	0	2.12488566	1.993351129	0	4.151988308	FITNESS: Fitness_cGAMPhigh_Low, OPS: OPS_IncreasedStimulation
SURF4	0	0	0	0	0	0	0	0	0	0	0	0	2.239112435	0	0	1.890731682	0	0	4.129844117	FLOWSTING: FACS_STING_High, OPS: OPS_IncreasedStimulation
COMMD3	0	2.067938643	0	0	0	2.065636571	0	1.63894636	0	1.835335192	0	2.030669692	0	0	0	0	0	0	4.098608334	FLOWLBX: FACS_pSTING_Low, FITNESS: Fitness_cGAMPhigh_Low
EPG5	0	1.982450358	0	1.727956195	0	1.784265889	0	1.765893071	0	0	0	0	0	0	0	2.102436607	1.847590737	0	4.084886966	FITNESS: Fitness_cGAMPhigh_Low, OPS: OPS_IncreasedStimulation
ATG14	0	1.951206298	0	1.66811765	0	1.973162002	0	1.537391313	0	0	0	0	0	0	0	2.106406331	1.877220203	0	4.079568333	FITNESS: Fitness_PShigh_Low, OPS: OPS_IncreasedStimulation
SP2	0	0	0	0	0	0	0	0	0	2.006379983	0	0	0	0	0	0	0	2.073172397	4.07955238	FLOWLBX: FACS_LC3_Low, OPS: OPS_Unstimulated
DHPS	0	0	0	0	0	0	0	0	0	1.937524126	0	2.160916547	0	0	0	0	1.826512032	1.891093409	4.052009956	FLOWLBX: FACS_pSTING_Low, OPS: OPS_Unstimulated
LUC7L2	0	1.664302586	0	0	0	1.981101427	0	0	0	2.055379147	0	1.934129571	0	0	0	0	0	0	4.036480573	FLOWLBX: FACS_LC3_Low, FITNESS: Fitness_PShigh_Low
STAG2	0	1.966365751	0	0	0	1.839108263	0	1.538990764	0	0	0	0	0	0	0	2.055939999	0	0	4.02230575	FITNESS: Fitness_cGAMPhigh_Low, OPS: OPS_IncreasedStimulation
CNOT3	0	0	0	0	0	0	0	0	1.686683465	0	1.889845185	0	2.127566474	0	0	0	0	0	4.01741166	FLOWSTING: FACS_STING_High, FLOWLBX: FACS_pSTING_High
KEAP1	0	1.774805212	0	1.543288921	0	1.829020692	0	1.886748871	0	0	0	0	0	0	0	2.117235011	1.900210658	0	4.003983882	FITNESS: FitnessPSlow_Low, OPS: OPS_IncreasedStimulation
TAF7	0	0	0	0	0	0	0	0	0	1.980947564	0	0	0	0	0	2.022185413	0	0	4.003132977	FLOWLBX: FACS_LC3_Low, OPS: OPS_IncreasedStimulation
TMEM199	0	0	0	0	0	0	0	0	0	2.166785965	0	0	0	0	0	0	1.834652637	0	4.001438602	FLOWLBX: FACS_LC3_Low, OPS: OPS_Perturbed_Unperturbed
ATP6AP1	0	0	0	0	0	0	0	0	0	2.172630716	0	0	0	0	0	0	1.828543731	0	4.001174447	FLOWLBX: FACS_LC3_Low, OPS: OPS_Perturbed_Unperturbed
ATP6V1C1	0	0	0	0	0	0	0	0	0	2.169698929	0	1.954091007	0	0	0	0	1.825105954	0	3.994804882	FLOWLBX: FACS_LC3_Low, OPS: OPS_Perturbed_Unperturbed
ATP6V0B	0	0	0	0	0	0	0	0	0	2.17558146	0	1.794841027	0	0	0	0	1.818234117	0	3.993815578	FLOWLBX: FACS_LC3_Low, OPS: OPS_Perturbed_Unperturbed
EIF5A	0	0	0	0	0	0	0	0	0	1.744555448	0	2.039265822	0	0	0	0	1.807459618	1.954465238	3.993731059	FLOWLBX: FACS_pSTING_Low, OPS: OPS_Unstimulated
CDIPT	0	0	0	0	0	0	0	0	0	1.683453364	0	2.152519292	0	0	0	0	1.835754252	0	3.988273544	FLOWLBX: FACS_pSTING_Low, OPS: OPS_Perturbed_Unperturbed
RIC1	0	0	0	0	0	0	0	0	0	2.135948374	0	2.217339678	0	0	1.765205059	0	0	0	3.982544737	MASSSPEC: TurboID, FLOWLBX: FACS_pSTING_Low
TBC1D3P2	0	0	2.0313866	0	0	0	0	1.527844263	0	1.949676567	0	0	0	0	0	0	0	0	3.981063167	FLOWLBX: FACS_LC3_Low, FITNESS: Fitness_cGAMPlow_High
HNRNPC	1.554209877	0	2.099563966	0	1.694834603	0	1.561844027	0	0	0	0	1.880049736	0	0	0	0	0	0	3.979613702	FLOWLBX: FACS_pSTING_Low, FITNESS: Fitness_cGAMPlow_High
NAA35	0	0	0	0	0	0	0	0	0	1.91620515	0	2.133440928	0	0	0	0	1.840206816	0	3.973647744	FLOWLBX: FACS_pSTING_Low, OPS: OPS_Perturbed_Unperturbed
ALG11	0	0	2.137173529	0	0	0	0	0	0	0	0	0	0	0	0	0	1.828074782	0	3.965248311	FITNESS: Fitness_cGAMPlow_High, OPS: OPS_Perturbed_Unperturbed
YKT6	0	0	0	0	0	0	0	0	0	1.925924805	0	2.117646061	0	0	0	0	1.839403425	0	3.957049486	FLOWLBX: FACS_pSTING_Low, OPS: OPS_Perturbed_Unperturbed
ATP6V1D	0	0	0	0	0	0	0	0	0	2.099706935	0	1.683695244	0	0	0	0	1.856073758	0	3.955780693	FLOWLBX: FACS_LC3_Low, OPS: OPS_Perturbed_Unperturbed
EMC7	0	0	0	0	0	0	0	0	0	2.122632951	0	0	0	0	0	0	1.82791848	0	3.950551431	FLOWLBX: FACS_LC3_Low, OPS: OPS_Perturbed_Unperturbed
METAP1	1.869544068	0	0	0	1.899481568	0	1.413240962	0	0	0	0	0	0	0	0	0	0	2.048018151	3.947499719	FITNESS: Fitness_PShigh_High, OPS: OPS_Unstimulated
PPIAP82	0	0	0	0	0	0	0	0	1.652893277	0	1.729543421	0	2.215086603	0	0	0	0	0	3.944630024	FLOWSTING: FACS_STING_High, FLOWLBX: FACS_pSTING_High
EP300	0	1.87681422	0	1.651950618	0	1.835642121	0	1.543739002	0	2.066537144	0	1.703427869	0	0	0	0	0	0	3.943351363	FLOWLBX: FACS_LC3_Low, FITNESS: Fitness_cGAMPhigh_Low
CGB8	1.957085802	0	0	0	2.063262133	0	1.404777847	0	1.656489003	0	1.875205121	0	0	0	0	0	0	0	3.938467255	FLOWLBX: FACS_pSTING_High, FITNESS: Fitness_PShigh_High
ARL8B	1.874692275	0	0	0	0	0	0	0	0	0	0	0	0	0	0	2.063053655	0	0	3.93774593	FITNESS: Fitness_cGAMPhigh_High, OPS: OPS_IncreasedStimulation
CGB1	1.984597917	0	0	0	2.045830434	0	1.404804372	0	1.657707182	0	1.886850971	0	0	0	0	0	0	0	3.932681405	FLOWLBX: FACS_pSTING_High, FITNESS: Fitness_PShigh_High
ATP6V1E1	0	0	0	0	0	0	0	0	0	2.097239396	0	0	0	0	0	0	1.830889806	0	3.928129202	FLOWLBX: FACS_LC3_Low, OPS: OPS_Perturbed_Unperturbed
METTL3	0	0	0	0	0	0	0	0	0	0	0	2.085111212	0	0	0	0	1.834809851	0	3.919921064	FLOWLBX: FACS_pSTING_Low, OPS: OPS_Perturbed_Unperturbed
CCDC115	0	0	0	0	0	0	0	0	0	2.107203951	0	0	0	0	0	0	1.809333417	0	3.916537367	FLOWLBX: FACS_LC3_Low, OPS: OPS_Perturbed_Unperturbed
PNO1	0	0	0	0	0	0	0	0	0	1.698365974	0	0	0	0	0	0	2.216173943	0	3.914539917	FLOWLBX: FACS_LC3_Low, OPS: OPS_Perturbed_Unperturbed
CGB2	1.970599359	0	0	0	2.029199359	0	1.404725618	0	1.658115445	0	1.883890257	0	0	0	0	0	0	0	3.913089616	FLOWLBX: FACS_pSTING_High, FITNESS: Fitness_PShigh_High
NSF	0	0	0	0	0	0	0	0	0	0	0	1.926182446	0	0	0	0	1.981901923	0	3.908084369	FLOWLBX: FACS_pSTING_Low, OPS: OPS_Perturbed_Unperturbed
JTB	0	1.664024481	0	0	0	0	0	0	0	2.161015975	0	2.236379866	0	0	0	0	0	0	3.900404347	FLOWLBX: FACS_pSTING_Low, FITNESS: Fitness_cGAMPhigh_Low
CGB3	1.977536907	0	0	0	2.013331413	0	1.404831175	0	1.656893964	0	1.878067728	0	0	0	0	0	0	0	3.891399141	FLOWLBX: FACS_pSTING_High, FITNESS: Fitness_PShigh_High
ELOB	0	0	0	0	0	0	0	0	1.738099011	0	1.94628704	0	0	0	0	0	1.944931466	0	3.891218506	FLOWLBX: FACS_pSTING_High, OPS: OPS_Perturbed_Unperturbed
BRD2	0	0	0	0	0	0	0	0	0	1.901693651	0	0	0	0	0	1.98310457	0	0	3.884798221	FLOWLBX: FACS_LC3_Low, OPS: OPS_IncreasedStimulation
KANSL1	0	0	0	0	0	0	0	0	0	0	0	2.057018752	0	0	0	0	1.827605896	0	3.884624648	FLOWLBX: FACS_pSTING_Low, OPS: OPS_Perturbed_Unperturbed
NAA30	0	0	0	0	0	0	0	0	0	1.788004084	0	2.032801544	0	0	0	0	1.851148402	0	3.883949946	FLOWLBX: FACS_pSTING_Low, OPS: OPS_Perturbed_Unperturbed
CGB5	1.963783052	0	0	0	1.998190857	0	1.404751597	0	1.657300022	0	1.880962642	0	0	0	0	0	0	0	3.879153499	FLOWLBX: FACS_pSTING_High, FITNESS: Fitness_PShigh_High
RAB1A	0	1.707185814	0	1.562447896	0	0	0	0	0	1.902975902	0	2.144255466	0	0	0	0	0	0	3.85144128	FLOWLBX: FACS_pSTING_Low, FITNESS: Fitness_cGAMPhigh_Low
NAA25	0	0	0	0	0	0	0	0	1.732538615	0	0	0	0	0	0	0	1.924514114	2.10498737	3.837525985	FLOWLBX: FACS_LC3_High, OPS: OPS_Unstimulated
PPA1	0	0	0	0	0	0	0	0	0	1.98978438	0	0	0	0	0	0	1.846651966	0	3.836436346	FLOWLBX: FACS_LC3_Low, OPS: OPS_Perturbed_Unperturbed
C21orf58	1.542940194	0	1.45338861	0	0	0	0	0	0	0	0	0	2.289977102	0	0	0	0	0	3.832917296	FLOWSTING: FACS_STING_High, FITNESS: Fitness_cGAMPhigh_High
GABPA	0	0	0	0	0	0	0	0	0	2.012116855	0	0	0	0	0	0	1.82073272	0	3.832849575	FLOWLBX: FACS_LC3_Low, OPS: OPS_Perturbed_Unperturbed
RAB6A	0	1.660436342	0	0	0	0	0	1.580014447	0	2.094787406	0	2.172324171	0	0	0	0	0	0	3.832760513	FLOWLBX: FACS_pSTING_Low, FITNESS: Fitness_cGAMPhigh_Low
EIF4G2	0	0	0	0	0	0	0	0	0	2.008280614	0	1.895027242	0	0	0	0	1.821045058	0	3.829325672	FLOWLBX: FACS_LC3_Low, OPS: OPS_Perturbed_Unperturbed
TRAPPC1	0	0	0	1.635173094	0	0	0	0	0	2.089929633	0	2.192883231	0	0	0	0	0	0	3.828056324	FLOWLBX: FACS_pSTING_Low, FITNESS: Fitness_cGAMPlow_Low
NAA38	0	1.684345982	0	0	0	1.712776973	0	1.591896781	0	0	0	2.115062427	0	0	0	0	0	0	3.8278394	FLOWLBX: FACS_pSTING_Low, FITNESS: Fitness_PShigh_Low
TMED2	1.854627218	0	0	0	1.747675828	0	0	0	0	0	0	0	0	0	0	1.970669758	1.831046315	0	3.825296976	FITNESS: Fitness_cGAMPhigh_High, OPS: OPS_IncreasedStimulation
RNASEK	0	0	0	0	0	0	0	0	0	2.01405263	0	0	0	0	0	0	1.808396517	0	3.822449146	FLOWLBX: FACS_LC3_Low, OPS: OPS_Perturbed_Unperturbed
CPSF1	0	0	0	0	0	0	0	0	0	0	0	1.722226158	0	0	0	0	2.09840138	0	3.820627538	FLOWLBX: FACS_pSTING_Low, OPS: OPS_Perturbed_Unperturbed
ATG13	0	1.748114561	0	0	0	1.763476365	0	0	0	0	0	0	0	0	0	2.054162769	1.791220072	0	3.817639134	FITNESS: Fitness_PShigh_Low, OPS: OPS_IncreasedStimulation
VPS11	0	1.594791135	0	0	0	1.718937261	0	0	0	0	0	0	0	0	0	2.096167143	2.005853583	0	3.815104404	FITNESS: Fitness_PShigh_Low, OPS: OPS_IncreasedStimulation
RGP1	0	1.596125956	0	0	0	0	0	0	0	2.127908218	0	2.214225192	0	0	0	0	0	0	3.810351147	FLOWLBX: FACS_pSTING_Low, FITNESS: Fitness_cGAMPhigh_Low
PSMB6	0	0	0	0	0	0	0	1.767880163	0	0	0	0	0	0	0	0	2.026802554	0	3.794682717	FITNESS: FitnessPSlow_Low, OPS: OPS_Perturbed_Unperturbed
USP8	0	0	0	0	0	0	0	0	0	0	0	1.929335861	0	0	0	0	1.8642058	0	3.793541661	FLOWLBX: FACS_pSTING_Low, OPS: OPS_Perturbed_Unperturbed
CAPZB	0	0	0	0	0	0	0	0	0	0	0	1.980910233	0	0	0	0	1.812456427	0	3.79336666	FLOWLBX: FACS_pSTING_Low, OPS: OPS_Perturbed_Unperturbed
VPS50	0	1.676792422	0	0	0	0	0	0	0	0	0	0	0	0	0	0	0	2.110469992	3.787262414	FITNESS: Fitness_cGAMPhigh_Low, OPS: OPS_Unstimulated
TRIM64B	0	0	0	0	0	0	0	0	0	0	0	1.971730809	0	0	0	0	1.813705639	0	3.785436448	FLOWLBX: FACS_pSTING_Low, OPS: OPS_Perturbed_Unperturbed
CCZ1	1.741210913	0	0	0	0	0	0	0	0	0	0	0	0	0	0	2.043502524	1.829794648	0	3.784713438	FITNESS: Fitness_cGAMPhigh_High, OPS: OPS_IncreasedStimulation
WASHC5	0	1.762151873	0	0	0	1.772186002	0	1.665059531	1.573599916	0	0	2.01198666	0	0	0	0	0	0	3.784172662	FLOWLBX: FACS_pSTING_Low, FITNESS: Fitness_PShigh_Low
COPE	0	1.633244059	0	1.561799067	0	0	0	0	0	0	0	2.149749963	0	0	0	0	0	0	3.782994022	FLOWLBX: FACS_pSTING_Low, FITNESS: Fitness_cGAMPhigh_Low
VPS36	0	1.682274792	0	0	0	0	0	0	0	0	0	0	0	0	0	2.099080829	1.847023227	0	3.781355621	FITNESS: Fitness_cGAMPhigh_Low, OPS: OPS_IncreasedStimulation
PPP6C	0	0	0	0	0	0	0	0	0	0	1.932010811	0	0	0	0	0	1.843494262	0	3.775505073	FLOWLBX: FACS_pSTING_High, OPS: OPS_Perturbed_Unperturbed
GINS2	0	0	0	0	0	0	0	0	1.647851725	0	0	0	0	0	0	0	0	2.127237424	3.775089148	FLOWLBX: FACS_LC3_High, OPS: OPS_Unstimulated
GET1-SH3BGR	0	0	0	0	1.639504499	0	0	0	0	2.133251194	0	2.094882511	0	0	0	0	0	0	3.772755693	FLOWLBX: FACS_LC3_Low, FITNESS: Fitness_PShigh_High
PYGM	0	0	0	0	0	0	0	0	0	0	0	1.937368301	0	0	0	0	1.832769204	0	3.770137505	FLOWLBX: FACS_pSTING_Low, OPS: OPS_Perturbed_Unperturbed
SYS1-DBNDD2	0	1.641804867	0	0	1.538966528	0	0	0	0	2.023911421	0	2.128119653	0	0	0	0	0	0	3.769924521	FLOWLBX: FACS_pSTING_Low, FITNESS: Fitness_cGAMPhigh_Low
CGB7	1.93144508	0	0	0	1.84612605	0	0	0	1.610758996	0	1.82878221	0	0	0	0	0	0	0	3.760227289	FLOWLBX: FACS_pSTING_High, FITNESS: Fitness_cGAMPhigh_High
IER3IP1	0	1.751355984	0	1.56473107	0	0	0	0	0	0	0	2.007955388	0	0	0	0	0	0	3.759311372	FLOWLBX: FACS_pSTING_Low, FITNESS: Fitness_cGAMPhigh_Low
LAMTOR2	0	0	0	0	0	0	0	0	0	1.686703429	0	0	0	0	0	2.071981517	1.832142392	0	3.758684945	FLOWLBX: FACS_LC3_Low, OPS: OPS_IncreasedStimulation
GEMIN4	0	0	0	0	0	0	0	0	0	0	0	1.945618056	0	0	0	0	1.81105107	0	3.756669126	FLOWLBX: FACS_pSTING_Low, OPS: OPS_Perturbed_Unperturbed
DDX39B	1.625366955	0	1.494706672	0	0	0	1.706547368	0	0	0	0	0	0	0	0	2.047055604	1.861612341	0	3.753602972	FITNESS: Fitness_PSlow_High, OPS: OPS_IncreasedStimulation
CSTF3	0	0	0	0	0	0	0	0	0	1.921711391	0	1.685931987	0	0	0	0	1.82995106	0	3.751662451	FLOWLBX: FACS_LC3_Low, OPS: OPS_Perturbed_Unperturbed
STRAP	1.666054249	0	0	0	1.817905341	0	0	0	0	0	0	0	0	0	0	1.922706912	0	0	3.740612253	FITNESS: Fitness_PShigh_High, OPS: OPS_IncreasedStimulation
DICER1	0	0	0	0	0	0	0	0	1.670449003	0	1.925112704	0	0	0	0	0	1.814798704	0	3.739911408	FLOWLBX: FACS_pSTING_High, OPS: OPS_Perturbed_Unperturbed
ARFGAP2	0	0	0	0	1.651623554	0	0	0	0	0	0	2.087534508	0	0	0	0	0	0	3.739158063	FLOWLBX: FACS_pSTING_Low, FITNESS: Fitness_PShigh_High
TGFBRAP1	0	1.699588318	0	0	0	0	0	0	0	2.038233248	0	0	0	0	0	0	0	0	3.737821566	FLOWLBX: FACS_LC3_Low, FITNESS: Fitness_cGAMPhigh_Low
VPS39	0	0	0	0	0	0	0	0	1.647091731	0	0	0	0	0	0	2.089004653	1.801994382	0	3.736096384	FLOWLBX: FACS_LC3_High, OPS: OPS_IncreasedStimulation
WIPI2	0	0	0	0	0	1.653993485	0	0	0	0	0	0	0	0	0	2.081100366	0	0	3.73509385	FITNESS: Fitness_PShigh_Low, OPS: OPS_IncreasedStimulation
SEC63	0	1.676483796	0	1.585533193	0	1.70189531	0	0	0	0	0	0	0	0	0	2.029291035	1.843663188	0	3.731186345	FITNESS: Fitness_PShigh_Low, OPS: OPS_IncreasedStimulation
CIR1	1.567298437	0	0	0	1.656750859	0	1.515446436	0	0	2.07340133	0	1.701189816	0	0	0	0	0	0	3.730152189	FLOWLBX: FACS_LC3_Low, FITNESS: Fitness_PShigh_High
CUL3	0	1.634848009	0	1.709264911	0	0	0	1.671934902	0	0	0	0	0	0	0	0	2.019508896	0	3.728773807	FITNESS: Fitness_cGAMPlow_Low, OPS: OPS_Perturbed_Unperturbed
TSC2	0	0	0	0	0	0	0	0	1.65093319	0	0	0	0	0	0	2.077406151	1.84166835	0	3.728339341	FLOWLBX: FACS_LC3_High, OPS: OPS_IncreasedStimulation
SDAD1	0	1.620955708	0	1.696233477	0	0	0	0	0	2.025919763	0	0	0	0	0	0	0	0	3.72215324	FLOWLBX: FACS_LC3_Low, FITNESS: Fitness_cGAMPlow_Low
NF1	0	0	0	0	1.635098549	0	0	0	0	0	0	0	0	0	0	2.086922476	0	0	3.722021025	FITNESS: Fitness_PShigh_High, OPS: OPS_IncreasedStimulation
VPS41	0	0	0	0	0	0	0	0	1.671335823	0	0	0	0	0	0	2.050608939	0	0	3.721944762	FLOWLBX: FACS_LC3_High, OPS: OPS_IncreasedStimulation
SETD2	0	1.665978892	0	0	0	1.895556116	0	0	0	0	0	0	0	0	0	0	1.825887072	0	3.721443187	FITNESS: Fitness_PShigh_Low, OPS: OPS_Perturbed_Unperturbed
MMGT1	1.529766746	0	1.471752192	0	1.66715765	0	0	0	0	2.051012452	0	0	0	0	0	0	0	0	3.718170101	FLOWLBX: FACS_LC3_Low, FITNESS: Fitness_PShigh_High
NAPG	0	0	0	0	1.654151972	0	0	0	0	0	0	2.063874043	0	0	0	0	0	0	3.718026016	FLOWLBX: FACS_pSTING_Low, FITNESS: Fitness_PShigh_High
U2SURP	0	0	0	0	0	0	0	0	0	0	0	1.869696416	0	0	0	0	1.847210917	0	3.716907333	FLOWLBX: FACS_pSTING_Low, OPS: OPS_Perturbed_Unperturbed
NPC1	0	0	0	0	0	0	0	0	0	0	1.622995978	0	0	0	0	2.093571801	1.898295556	0	3.716567779	FLOWLBX: FACS_pSTING_High, OPS: OPS_IncreasedStimulation
GNB1L	0	0	0	0	0	0	0	0	0	1.917569917	0	0	0	0	0	0	1.798402945	0	3.715972862	FLOWLBX: FACS_LC3_Low, OPS: OPS_Perturbed_Unperturbed
CHMP1A	0	2.078933574	0	0	0	1.78239549	0	0	1.636172154	0	0	0	0	0	0	0	0	0	3.715105728	FLOWLBX: FACS_LC3_High, FITNESS: Fitness_cGAMPhigh_Low
FLII	0	1.813804808	0	1.567695447	0	1.625396761	0	0	0	1.789405227	0	1.900695414	0	0	0	0	0	0	3.714500222	FLOWLBX: FACS_pSTING_Low, FITNESS: Fitness_cGAMPhigh_Low
MEN1	0	0	0	0	0	1.653635753	0	0	0	2.059800596	0	2.009965643	0	0	0	0	0	0	3.713436349	FLOWLBX: FACS_LC3_Low, FITNESS: Fitness_PShigh_Low
LSM8	0	0	0	0	1.670131829	0	0	0	1.591713497	0	0	2.041443692	0	0	0	0	0	0	3.711575521	FLOWLBX: FACS_pSTING_Low, FITNESS: Fitness_PShigh_High
TRAPPC4	0	0	1.530258584	0	0	0	0	0	0	2.092350854	0	2.181041198	0	0	0	0	0	0	3.711299782	FLOWLBX: FACS_pSTING_Low, FITNESS: Fitness_cGAMPlow_High
SETD1A	0	0	0	1.649536352	0	0	0	1.585437027	0	0	0	2.061576735	0	0	0	0	0	0	3.711113087	FLOWLBX: FACS_pSTING_Low, FITNESS: Fitness_cGAMPlow_Low
SEC16A	1.529130603	0	1.52248698	0	1.661456677	0	0	0	0	1.788703108	0	2.048047507	0	0	0	0	0	0	3.709504184	FLOWLBX: FACS_pSTING_Low, FITNESS: Fitness_PShigh_High
PCYT2	0	0	0	0	0	0	0	0	0	1.750435094	0	0	0	0	0	1.958234946	1.793718462	0	3.70867004	FLOWLBX: FACS_LC3_Low, OPS: OPS_IncreasedStimulation
CNOT2	0	0	0	0	0	0	0	0	1.704531657	0	1.908537147	0	0	0	0	0	1.79965214	0	3.708189287	FLOWLBX: FACS_pSTING_High, OPS: OPS_Perturbed_Unperturbed
ACTR2	0	1.910744648	0	1.529280222	0	1.950843068	0	1.615716597	0	0	0	1.756791897	0	0	0	0	0	0	3.707634965	FLOWLBX: FACS_pSTING_Low, FITNESS: Fitness_PShigh_Low
UBR4	0	1.67772625	0	0	0	1.675877572	0	0	0	2.027940501	0	0	0	0	0	0	0	0	3.70566675	FLOWLBX: FACS_LC3_Low, FITNESS: Fitness_cGAMPhigh_Low
DPM1	0	1.665698536	0	0	0	0	0	0	0	0	0	0	0	0	0	2.0363967	0	0	3.702095236	FITNESS: Fitness_cGAMPhigh_Low, OPS: OPS_IncreasedStimulation
DET1	1.717042551	0	0	0	1.672850299	0	0	0	0	0	0	0	0	0	0	1.984880972	0	0	3.701923523	FITNESS: Fitness_cGAMPhigh_High, OPS: OPS_IncreasedStimulation
FBXW7	0	1.653093176	0	0	0	1.721511726	0	0	0	0	0	1.979054692	0	0	0	0	0	0	3.700566418	FLOWLBX: FACS_pSTING_Low, FITNESS: Fitness_PShigh_Low
KCMF1	0	1.632442226	0	0	0	1.711001972	0	0	0	1.987995647	0	0	0	0	0	0	0	0	3.698997619	FLOWLBX: FACS_LC3_Low, FITNESS: Fitness_PShigh_Low
LAMTOR4	0	0	0	1.657364822	0	0	0	1.563444538	0	0	0	0	0	0	0	2.031067445	1.793250014	0	3.688432268	FITNESS: Fitness_cGAMPlow_Low, OPS: OPS_IncreasedStimulation
ATP6V1H	0	0	0	0	0	0	0	0	0	2.144144146	0	0	1.541599748	0	0	0	0	0	3.685743895	FLOWSTING: FACS_STING_High, FLOWLBX: FACS_LC3_Low
CDK13	0	0	0	1.585177598	0	1.596810879	0	0	0	0	0	0	0	0	0	0	1.833553346	2.088851469	3.685662348	FITNESS: Fitness_PShigh_Low, OPS: OPS_Unstimulated
GOSR2	1.517446104	0	0	0	1.580626965	0	0	0	0	0	0	2.104864731	0	0	0	0	0	0	3.685491696	FLOWLBX: FACS_pSTING_Low, FITNESS: Fitness_PShigh_High
DYNC1LI1	0	0	0	0	0	1.704696569	0	0	0	0	0	0	0	0	0	0	0	1.979334706	3.684031275	FITNESS: Fitness_PShigh_Low, OPS: OPS_Unstimulated
H4C14	0	0	0	0	0	0	0	0	0	0	1.786923707	0	1.895270016	0	0	0	0	0	3.682193723	FLOWSTING: FACS_STING_High, FLOWLBX: FACS_pSTING_High
POP5	0	0	0	0	0	0	0	0	0	0	0	1.881375271	0	0	0	0	1.799495991	0	3.680871262	FLOWLBX: FACS_pSTING_Low, OPS: OPS_Perturbed_Unperturbed
DOHH	1.582987519	0	0	0	1.727673256	0	0	0	0	1.850717165	0	1.952378274	0	0	0	0	0	0	3.68005153	FLOWLBX: FACS_pSTING_Low, FITNESS: Fitness_PShigh_High
CNOT4	1.594357508	0	0	0	1.675850254	0	0	0	0	0	0	2.003966933	0	0	0	0	0	0	3.679817187	FLOWLBX: FACS_pSTING_Low, FITNESS: Fitness_PShigh_High
CWC15	0	0	0	1.705459952	0	0	0	1.53115816	0	0	0	1.973547142	0	0	0	0	0	0	3.679007095	FLOWLBX: FACS_pSTING_Low, FITNESS: Fitness_cGAMPlow_Low
GET1	1.502887532	0	0	0	1.566516162	0	0	0	0	2.112281749	0	2.073186918	0	0	0	0	0	0	3.678797912	FLOWLBX: FACS_LC3_Low, FITNESS: Fitness_PShigh_High
NBR1	0	0	0	0	0	0	0	0	0	0	0	0	0	0	1.720555459	1.956458545	0	0	3.677014004	MASSSPEC: TurboID, OPS: OPS_IncreasedStimulation
VAC14	0	1.660710782	0	0	0	0	0	0	0	0	0	0	0	0	0	2.015079802	0	0	3.675790584	FITNESS: Fitness_cGAMPhigh_Low, OPS: OPS_IncreasedStimulation
SLC44A5	0	0	0	0	0	0	0	0	0	1.908177808	0	0	0	0	0	0	0	1.766017718	3.674195526	FLOWLBX: FACS_LC3_Low, OPS: OPS_Unstimulated
ATXN2L	0	1.63591755	0	0	0	0	0	0	0	1.77657375	0	2.037099548	0	0	0	0	0	0	3.673017098	FLOWLBX: FACS_pSTING_Low, FITNESS: Fitness_cGAMPhigh_Low
H4C15	0	0	0	0	0	0	0	0	0	0	1.788807817	0	1.883951226	0	0	0	0	0	3.672759043	FLOWSTING: FACS_STING_High, FLOWLBX: FACS_pSTING_High
GPI	1.542024056	0	1.452971256	0	1.751052623	0	0	0	0	0	0	0	1.919219636	0	0	0	0	0	3.670272258	FLOWSTING: FACS_STING_High, FITNESS: Fitness_PShigh_High
MTMR9	0	1.608406578	0	0	0	0	0	0	0	0	0	2.05929166	0	0	0	0	0	0	3.667698238	FLOWLBX: FACS_pSTING_Low, FITNESS: Fitness_cGAMPhigh_Low
NDUFV1	1.577553468	0	0	0	0	0	0	0	0	0	0	2.089970777	0	0	0	0	0	0	3.667524245	FLOWLBX: FACS_pSTING_Low, FITNESS: Fitness_cGAMPhigh_High
ELOC	0	0	0	0	0	0	0	0	0	0	1.759362565	0	0	0	0	0	1.906458943	0	3.665821508	FLOWLBX: FACS_pSTING_High, OPS: OPS_Perturbed_Unperturbed
ACACA	1.582035442	0	0	0	0	0	0	0	0	2.082756869	1.572242414	0	0	0	0	0	0	0	3.664792311	FLOWLBX: FACS_LC3_Low, FITNESS: Fitness_cGAMPhigh_High
UNC50	0	0	0	0	1.679207982	0	0	0	0	1.984450387	0	0	0	0	0	0	0	0	3.66365837	FLOWLBX: FACS_LC3_Low, FITNESS: Fitness_PShigh_High
STIL	0	0	0	0	0	0	0	0	0	0	0	0	1.83328884	0	0	0	1.827762185	0	3.661051025	FLOWSTING: FACS_STING_High, OPS: OPS_Perturbed_Unperturbed
HNRNPA2B1	1.69202665	0	0	0	1.648444622	0	0	0	0	0	0	1.968127105	0	0	0	0	0	0	3.660153755	FLOWLBX: FACS_pSTING_Low, FITNESS: Fitness_cGAMPhigh_High
TSC1	0	0	0	0	0	0	0	0	0	0	1.589946732	0	0	0	0	2.070189198	1.823075361	0	3.66013593	FLOWLBX: FACS_pSTING_High, OPS: OPS_IncreasedStimulation
TRAPPC11	0	0	1.667810207	0	0	0	0	0	0	1.991583949	0	1.959284416	0	0	0	0	0	0	3.659394156	FLOWLBX: FACS_LC3_Low, FITNESS: Fitness_cGAMPlow_High
TMEM94	0	1.652823047	0	0	0	0	0	0	0	0	0	0	0	0	0	2.006197792	0	0	3.659020839	FITNESS: Fitness_cGAMPhigh_Low, OPS: OPS_IncreasedStimulation
RBM14	0	0	0	0	0	0	0	0	0	1.723565889	0	0	0	0	0	0	0	1.93477925	3.658345138	FLOWLBX: FACS_LC3_Low, OPS: OPS_Unstimulated
C1D	0	0	0	0	0	0	0	0	0	1.852730977	0	0	0	0	0	0	1.803243578	0	3.655974555	FLOWLBX: FACS_LC3_Low, OPS: OPS_Perturbed_Unperturbed
PPIL2	0	0	1.944561889	0	0	0	1.712948739	0	1.709401183	0	0	0	0	0	0	0	0	0	3.653963072	FLOWLBX: FACS_LC3_High, FITNESS: Fitness_cGAMPlow_High
COP1	1.561539366	0	0	0	1.716560282	0	0	0	0	0	0	0	0	0	0	1.936918126	0	0	3.653478408	FITNESS: Fitness_PShigh_High, OPS: OPS_IncreasedStimulation
CCNC	1.581566745	0	0	0	1.794376624	0	0	0	0	0	0	0	0	0	0	0	0	1.845841752	3.640218377	FITNESS: Fitness_PShigh_High, OPS: OPS_Unstimulated
USP17L14P	0	1.653633734	0	1.709905651	0	1.716486935	0	1.883730798	1.718356605	0	1.75623433	0	0	0	0	0	0	0	3.639965129	FLOWLBX: FACS_pSTING_High, FITNESS: FitnessPSlow_Low
DDX6	0	1.627098494	0	0	0	1.696471223	0	0	1.622613142	0	1.942656764	0	0	0	0	0	0	0	3.639127986	FLOWLBX: FACS_pSTING_High, FITNESS: Fitness_PShigh_Low
EMC3	1.541796168	0	1.532613774	0	1.677816275	0	0	0	0	1.960788974	0	0	0	0	0	0	0	0	3.638605249	FLOWLBX: FACS_LC3_Low, FITNESS: Fitness_PShigh_High
UBXN4	0	0	0	0	0	0	0	0	0	1.889258226	0	0	0	0	1.748336071	0	0	0	3.637594297	MASSSPEC: TurboID, FLOWLBX: FACS_LC3_Low
ALG12	0	1.627632753	0	1.636519878	0	0	0	0	0	0	0	0	0	0	0	2.000868587	0	0	3.637388465	FITNESS: Fitness_cGAMPlow_Low, OPS: OPS_IncreasedStimulation
EEF1G	0	0	0	0	0	0	0	0	0	0	0	1.795710414	0	0	0	0	1.840853597	0	3.636564011	FLOWLBX: FACS_pSTING_Low, OPS: OPS_Perturbed_Unperturbed
B4GALT7	0	1.652283072	0	0	0	0	0	0	0	0	0	0	0	0	0	0	0	1.98361735	3.635900423	FITNESS: Fitness_cGAMPhigh_Low, OPS: OPS_Unstimulated
PMM2	0	1.685778352	0	0	0	1.631829097	0	0	0	0	0	0	0	0	0	1.949352938	0	0	3.63513129	FITNESS: Fitness_cGAMPhigh_Low, OPS: OPS_IncreasedStimulation
DCTN5	0	0	0	0	0	0	0	0	0	0	0	1.780750005	0	0	0	0	1.853672094	0	3.634422099	FLOWLBX: FACS_pSTING_Low, OPS: OPS_Perturbed_Unperturbed
DYNLRB1	0	0	0	0	0	0	0	0	1.590802325	0	0	0	0	0	0	0	2.042394768	0	3.633197093	FLOWLBX: FACS_LC3_High, OPS: OPS_Perturbed_Unperturbed
LIPT2	1.544329115	0	0	0	0	0	0	0	0	0	0	0	2.088519277	0	0	0	0	0	3.632848392	FLOWSTING: FACS_STING_High, FITNESS: Fitness_cGAMPhigh_High
PTAR1	0	0	0	0	1.615570685	0	0	0	0	2.016000286	0	1.793116115	0	0	0	0	0	0	3.631570971	FLOWLBX: FACS_LC3_Low, FITNESS: Fitness_PShigh_High
DTL	0	1.59639292	0	0	0	0	0	1.745131059	0	0	0	0	0	0	0	0	1.88550204	0	3.630633098	FITNESS: FitnessPSlow_Low, OPS: OPS_Perturbed_Unperturbed
MBNL1	0	1.687258299	0	0	0	1.798944372	0	0	0	1.829882519	0	0	0	0	0	0	0	0	3.628826891	FLOWLBX: FACS_LC3_Low, FITNESS: Fitness_PShigh_Low
NOSIP	0	1.631640477	0	1.639240252	0	1.666886973	0	0	0	0	0	0	0	0	0	1.96178775	0	0	3.628674722	FITNESS: Fitness_PShigh_Low, OPS: OPS_IncreasedStimulation
VPS35L	0	1.798109135	0	0	0	1.719441537	0	0	0	0	0	1.829257074	0	0	0	0	0	0	3.627366208	FLOWLBX: FACS_pSTING_Low, FITNESS: Fitness_cGAMPhigh_Low
KDM2A	0	1.62122275	0	0	0	0	0	0	0	2.004490901	0	0	0	0	0	0	0	0	3.625713652	FLOWLBX: FACS_LC3_Low, FITNESS: Fitness_cGAMPhigh_Low
PPP2R2A	0	1.754768674	0	1.619245977	0	1.822790776	0	0	0	0	0	0	0	0	0	0	1.80246283	0	3.625253606	FITNESS: Fitness_PShigh_Low, OPS: OPS_Perturbed_Unperturbed
RARS1	0	0	0	0	0	0	0	0	0	0	0	1.815082007	0	0	0	0	1.80621042	0	3.621292427	FLOWLBX: FACS_pSTING_Low, OPS: OPS_Perturbed_Unperturbed
SEPSECS	0	0	0	0	0	0	0	0	1.575981398	0	0	0	0	0	0	2.045279042	1.830576834	0	3.621260439	FLOWLBX: FACS_LC3_High, OPS: OPS_IncreasedStimulation
FADD	0	0	0	0	0	1.678405983	0	0	0	1.769603695	0	1.942291704	0	0	0	0	0	0	3.620697687	FLOWLBX: FACS_pSTING_Low, FITNESS: Fitness_PShigh_Low
HM13	0	0	0	0	0	1.601455993	0	0	0	0	0	0	2.018725424	0	0	0	0	0	3.620181417	FLOWSTING: FACS_STING_High, FITNESS: Fitness_PShigh_Low
CFLAR	0	1.70289211	0	1.723132706	0	1.688247803	0	0	0	1.896636022	0	0	0	0	0	0	0	0	3.619768728	FLOWLBX: FACS_LC3_Low, FITNESS: Fitness_cGAMPlow_Low
FBL	0	0	2.064352929	0	0	0	1.451472548	0	0	0	0	0	1.55479385	0	0	0	0	0	3.61914678	FLOWSTING: FACS_STING_High, FITNESS: Fitness_cGAMPlow_High
CFDP1	0	0	0	1.701104483	0	0	0	1.529521978	0	0	0	0	0	0	0	1.917377707	0	0	3.61848219	FITNESS: Fitness_cGAMPlow_Low, OPS: OPS_IncreasedStimulation
CSTF1	0	1.647437191	0	0	0	0	0	0	0	0	0	0	0	0	0	0	1.831672527	1.970889097	3.618326288	FITNESS: Fitness_cGAMPhigh_Low, OPS: OPS_Unstimulated
LZTR1	0	0	0	0	1.653061062	0	0	0	0	0	0	0	0	0	0	1.960011348	0	0	3.61307241	FITNESS: Fitness_PShigh_High, OPS: OPS_IncreasedStimulation
TBC1D23	0	0	0	0	1.57357156	0	1.407776311	0	0	2.03407798	0	1.916921742	0	0	0	0	0	0	3.60764954	FLOWLBX: FACS_LC3_Low, FITNESS: Fitness_PShigh_High
VPS16	0	0	0	0	0	1.690465211	0	0	0	0	0	0	0	0	0	0	1.916115688	0	3.6065809	FITNESS: Fitness_PShigh_Low, OPS: OPS_Perturbed_Unperturbed
PSTK	0	0	0	0	0	0	0	0	0	0	1.573132665	0	0	0	0	2.032843859	1.792625417	0	3.605976524	FLOWLBX: FACS_pSTING_High, OPS: OPS_IncreasedStimulation
MED12	0	0	0	0	0	0	0	0	0	1.775282677	0	0	0	0	0	0	1.829638248	0	3.604920925	FLOWLBX: FACS_LC3_Low, OPS: OPS_Perturbed_Unperturbed
AP2S1	0	0	0	0	0	0	0	0	0	1.746136083	0	1.775309447	0	0	0	0	1.829169112	0	3.60447856	FLOWLBX: FACS_pSTING_Low, OPS: OPS_Perturbed_Unperturbed
PRPF4	1.548134239	0	1.450467132	0	1.758261765	0	0	0	0	0	0	1.845667677	0	0	0	0	0	0	3.603929442	FLOWLBX: FACS_pSTING_Low, FITNESS: Fitness_PShigh_High
RPTOR	0	0	1.509105763	0	0	0	0	0	0	0	0	0	0	0	0	0	1.818702595	2.094178643	3.603284406	FITNESS: Fitness_cGAMPlow_High, OPS: OPS_Unstimulated
USP17L13	0	1.625228741	0	1.702339871	0	1.732893507	0	1.892864926	1.706681248	0	1.673884937	0	0	0	0	0	0	0	3.599546174	FLOWLBX: FACS_LC3_High, FITNESS: FitnessPSlow_Low
TIAL1	1.513328125	0	0	0	1.60548946	0	0	0	0	0	0	0	0	0	0	0	0	1.992304395	3.597793855	FITNESS: Fitness_PShigh_High, OPS: OPS_Unstimulated
CTDNEP1	0	1.807261061	0	0	0	1.918159357	0	0	0	0	1.679235876	0	0	0	0	0	0	0	3.597395233	FLOWLBX: FACS_pSTING_High, FITNESS: Fitness_PShigh_Low
UBAP1	0	0	0	0	0	0	0	0	0	0	0	0	0	0	1.766199662	0	1.826668283	0	3.592867945	MASSSPEC: TurboID, OPS: OPS_Perturbed_Unperturbed
AGPS	1.573478295	0	1.543881706	0	0	0	1.613635472	0	0	1.97921188	0	0	0	0	0	0	0	0	3.592847351	FLOWLBX: FACS_LC3_Low, FITNESS: Fitness_PSlow_High
SPNS1	1.523042845	0	0	0	0	0	0	0	0	0	0	0	0	0	0	2.064834336	1.798559094	0	3.587877181	FITNESS: Fitness_cGAMPhigh_High, OPS: OPS_IncreasedStimulation
USP17L19	0	0	0	1.642924543	0	1.713683092	0	1.857724725	1.728906252	0	1.610821271	0	0	0	0	0	0	0	3.586630977	FLOWLBX: FACS_LC3_High, FITNESS: FitnessPSlow_Low
PNKP	0	0	0	0	0	0	0	0	1.614762734	0	1.777800851	0	0	0	0	0	1.808708817	0	3.586509667	FLOWLBX: FACS_pSTING_High, OPS: OPS_Perturbed_Unperturbed
TFRC	0	0	0	0	0	0	0	0	0	0	0	0	0	0	1.757265559	0	1.826355786	0	3.583621345	MASSSPEC: TurboID, OPS: OPS_Perturbed_Unperturbed
ATP13A1	0	1.689184673	0	0	0	0	0	0	0	0	0	0	0	0	0	1.892508084	0	0	3.581692756	FITNESS: Fitness_cGAMPhigh_Low, OPS: OPS_IncreasedStimulation
CCNF	0	1.647974597	0	0	0	0	0	0	0	0	0	0	0	0	0	1.931588921	0	0	3.579563518	FITNESS: Fitness_cGAMPhigh_Low, OPS: OPS_IncreasedStimulation
WTAP	0	0	0	0	0	0	0	0	0	0	0	1.749699048	0	0	0	0	1.829325481	0	3.579024528	FLOWLBX: FACS_pSTING_Low, OPS: OPS_Perturbed_Unperturbed
FAM72A	0	0	0	0	0	0	0	0	0	1.768985545	0	0	0	0	0	0	1.808864967	0	3.577850512	FLOWLBX: FACS_LC3_Low, OPS: OPS_Perturbed_Unperturbed
THUMPD2	0	0	0	0	1.670656089	0	0	0	0	0	0	0	0	0	0	1.904942896	0	0	3.575598985	FITNESS: Fitness_PShigh_High, OPS: OPS_IncreasedStimulation
NFS1	0	0	0	0	0	0	0	0	1.607717958	0	0	0	0	0	0	0	1.966506058	0	3.574224016	FLOWLBX: FACS_LC3_High, OPS: OPS_Perturbed_Unperturbed
CREBBP	1.831432269	0	1.572024015	0	1.862298287	0	0	0	0	0	0	0	0	0	0	0	0	1.711737884	3.574036171	FITNESS: Fitness_PShigh_High, OPS: OPS_Unstimulated
ALDH3B2	0	0	0	0	0	0	0	0	0	1.762938858	0	0	0	0	0	0	1.810582619	0	3.573521476	FLOWLBX: FACS_LC3_Low, OPS: OPS_Perturbed_Unperturbed
TAF6L	0	0	0	1.575769777	0	0	0	0	0	1.995215907	0	1.748453598	0	0	0	0	0	0	3.570985683	FLOWLBX: FACS_LC3_Low, FITNESS: Fitness_cGAMPlow_Low
RABEP1	0	1.62496165	0	0	0	1.5950243	0	0	0	0	0	0	0	0	1.945725017	0	0	0	3.570686668	MASSSPEC: TurboID, FITNESS: Fitness_cGAMPhigh_Low
PEX12	0	0	0	0	0	0	0	1.573115736	0	1.997048451	0	0	0	0	0	0	0	0	3.570164187	FLOWLBX: FACS_LC3_Low, FITNESS: FitnessPSlow_Low
BSCL2	0	0	0	1.670763335	0	0	0	0	0	0	0	1.896432957	0	0	0	0	0	0	3.567196292	FLOWLBX: FACS_pSTING_Low, FITNESS: Fitness_cGAMPlow_Low
AP2A1	1.727334729	0	0	0	1.66186834	0	0	0	0	0	0	0	0	0	0	0	0	1.839833147	3.567167876	FITNESS: Fitness_cGAMPhigh_High, OPS: OPS_Unstimulated
NPIPB11	0	0	0	0	0	1.625754103	0	1.547736347	0	0	0	1.9406418	0	0	0	0	0	0	3.566395902	FLOWLBX: FACS_pSTING_Low, FITNESS: Fitness_PShigh_Low
DDX23	0	0	0	0	1.6771455	0	0	0	1.616525629	0	0	1.888110152	0	0	0	0	0	0	3.565255652	FLOWLBX: FACS_pSTING_Low, FITNESS: Fitness_PShigh_High
BIRC2	0	1.639930557	0	0	0	1.715068056	0	0	0	1.847735558	0	0	0	0	0	0	0	0	3.562803614	FLOWLBX: FACS_LC3_Low, FITNESS: Fitness_PShigh_Low
USP17L9P	0	0	0	1.662926643	0	1.708844854	0	1.849501042	1.709949602	0	1.710735195	0	0	0	0	0	0	0	3.560236237	FLOWLBX: FACS_pSTING_High, FITNESS: FitnessPSlow_Low
SOD1	0	0	0	0	0	0	0	0	1.702934673	0	1.669552118	0	0	0	0	0	1.856745365	0	3.559680038	FLOWLBX: FACS_LC3_High, OPS: OPS_Perturbed_Unperturbed
SETDB1	0	0	0	0	0	0	0	0	1.737474477	0	0	0	0	0	0	0	1.816204086	0	3.553678563	FLOWLBX: FACS_LC3_High, OPS: OPS_Perturbed_Unperturbed
TRIM77	0	0	0	0	1.589362261	0	0	0	0	0	0	1.96279319	0	0	0	0	0	0	3.552155451	FLOWLBX: FACS_pSTING_Low, FITNESS: Fitness_PShigh_High
PPM1B	0	1.990857741	0	0	0	2.034626956	0	0	0	0	0	0	1.517302668	0	0	0	0	0	3.551929624	FLOWSTING: FACS_STING_High, FITNESS: Fitness_PShigh_Low
RWDD4	0	0	0	0	0	0	0	0	0	0	1.77255683	0	0	0	0	0	0	1.777905102	3.550461932	FLOWLBX: FACS_pSTING_High, OPS: OPS_Unstimulated
DOP1A	0	1.650934666	0	0	0	0	0	0	0	1.899150663	0	0	0	0	0	0	0	0	3.550085329	FLOWLBX: FACS_LC3_Low, FITNESS: Fitness_cGAMPhigh_Low
UBE2Q1	0	0	0	0	0	1.644696008	0	0	0	0	1.905333199	0	0	0	0	0	0	0	3.550029208	FLOWLBX: FACS_pSTING_High, FITNESS: Fitness_PShigh_Low
UBE2NP1	0	1.67346084	0	0	0	1.693448522	0	1.537235582	1.60663439	0	0	1.856163731	0	0	0	0	0	0	3.549612252	FLOWLBX: FACS_pSTING_Low, FITNESS: Fitness_PShigh_Low
RPL8	0	0	0	0	0	0	0	0	0	0	0	0	0	1.403079292	0	0	2.144966412	0	3.548045704	FLOWSTING: FACS_STING_Low, OPS: OPS_Perturbed_Unperturbed
PIPSL	0	0	0	0	0	0	0	0	0	2.002613288	1.662805249	0	1.544563749	0	0	0	0	0	3.547177037	FLOWSTING: FACS_STING_High, FLOWLBX: FACS_LC3_Low
PACS1	0	0	0	0	0	0	0	1.838866008	0	0	0	1.708124909	0	0	0	0	0	0	3.546990917	FLOWLBX: FACS_pSTING_Low, FITNESS: FitnessPSlow_Low
IST1	0	1.722184735	0	0	0	1.735004882	0	0	0	0	0	0	0	0	0	0	1.81120722	0	3.546212102	FITNESS: Fitness_PShigh_Low, OPS: OPS_Perturbed_Unperturbed
NAA60	1.925311725	0	0	0	1.83858001	0	0	0	1.620444916	0	0	0	0	0	0	0	0	0	3.545756641	FLOWLBX: FACS_LC3_High, FITNESS: Fitness_cGAMPhigh_High
TARDBP	0	1.647168567	0	0	0	0	0	0	0	0	0	0	0	0	0	0	1.795748405	1.898042969	3.545211536	FITNESS: Fitness_cGAMPhigh_Low, OPS: OPS_Unstimulated
MOB4	0	0	0	0	0	0	0	0	0	0	0	1.733957399	0	0	0	0	1.810270318	0	3.544227717	FLOWLBX: FACS_pSTING_Low, OPS: OPS_Perturbed_Unperturbed
MORC2	0	0	0	0	0	0	0	0	1.738725238	0	0	0	0	0	0	0	1.804180475	0	3.542905713	FLOWLBX: FACS_LC3_High, OPS: OPS_Perturbed_Unperturbed
UBE2N	0	1.732922027	0	1.713790393	0	1.885295054	0	1.902242407	1.638997873	0	0	0	0	0	0	0	0	0	3.54124028	FLOWLBX: FACS_LC3_High, FITNESS: FitnessPSlow_Low
USP17L18	0	0	0	1.614330328	0	1.737228877	0	1.811462243	1.729507555	0	1.616649379	0	0	0	0	0	0	0	3.540969798	FLOWLBX: FACS_LC3_High, FITNESS: FitnessPSlow_Low
ARPC4-TTLL3	0	1.678672889	0	0	0	1.80876276	0	0	0	0	0	1.731812341	0	0	0	0	0	0	3.540575101	FLOWLBX: FACS_pSTING_Low, FITNESS: Fitness_PShigh_Low
USP17L11	0	0	0	1.614735641	0	1.737997308	0	1.809098719	1.730110489	0	1.616313029	0	0	0	0	0	0	0	3.539209208	FLOWLBX: FACS_LC3_High, FITNESS: FitnessPSlow_Low
RBM33	0	0	0	0	0	0	0	0	0	1.742473725	0	0	0	0	0	0	0	1.795440464	3.537914189	FLOWLBX: FACS_LC3_Low, OPS: OPS_Unstimulated
VPS33B	0	1.792419758	0	0	0	1.693073673	0	1.658521704	0	0	0	1.74539754	0	0	0	0	0	0	3.537817298	FLOWLBX: FACS_pSTING_Low, FITNESS: Fitness_cGAMPhigh_Low
LSM10	0	0	0	1.695033028	0	0	0	0	0	0	0	0	0	0	0	0	1.842161211	0	3.537194239	FITNESS: Fitness_cGAMPlow_Low, OPS: OPS_Perturbed_Unperturbed
NCOA7	0	0	0	0	0	0	0	0	1.632385391	0	0	0	0	0	0	1.903166494	0	0	3.535551884	FLOWLBX: FACS_LC3_High, OPS: OPS_IncreasedStimulation
HIRA	0	0	0	0	1.55139746	0	0	0	0	1.982693709	0	0	0	0	0	0	0	0	3.534091168	FLOWLBX: FACS_LC3_Low, FITNESS: Fitness_PShigh_High
TRIT1	0	0	0	0	1.701334257	0	0	0	0	0	0	1.832434905	0	0	0	0	0	0	3.533769162	FLOWLBX: FACS_pSTING_Low, FITNESS: Fitness_PShigh_High
ARL1	0	0	0	0	0	0	0	0	0	1.701904353	0	1.702299881	0	0	0	0	1.831202841	0	3.533502722	FLOWLBX: FACS_pSTING_Low, OPS: OPS_Perturbed_Unperturbed
SLC30A1	0	0	0	0	1.632059285	0	0	0	0	0	0	0	0	0	0	1.901390092	0	0	3.533449377	FITNESS: Fitness_PShigh_High, OPS: OPS_IncreasedStimulation
RPL13	0	1.610809415	0	0	0	1.674795824	0	0	0	0	0	0	0	0	0	0	1.857093717	0	3.531889541	FITNESS: Fitness_PShigh_Low, OPS: OPS_Perturbed_Unperturbed
NUDCD3	0	0	0	0	0	0	0	1.535569881	0	0	0	0	0	0	0	1.995539382	0	0	3.531109262	FITNESS: FitnessPSlow_Low, OPS: OPS_IncreasedStimulation
TRNT1	0	1.631373245	0	0	0	1.684946512	0	0	0	0	0	0	0	0	0	0	1.846104488	0	3.531050999	FITNESS: Fitness_PShigh_Low, OPS: OPS_Perturbed_Unperturbed
ARF4	0	1.69204985	0	0	0	1.655782372	0	0	0	0	0	0	0	0	0	0	1.838445314	0	3.530495164	FITNESS: Fitness_cGAMPhigh_Low, OPS: OPS_Perturbed_Unperturbed
ATP5F1E	0	0	0	1.685096888	0	0	0	0	0	0	0	0	0	0	0	0	1.844690146	0	3.529787035	FITNESS: Fitness_cGAMPlow_Low, OPS: OPS_Perturbed_Unperturbed
TBCB	0	0	0	0	0	0	0	1.721397259	0	0	0	0	0	0	0	0	1.80636657	0	3.527763829	FITNESS: FitnessPSlow_Low, OPS: OPS_Perturbed_Unperturbed
FMC1-LUC7L2	0	1.658794213	0	0	0	1.794447447	0	0	0	1.73296433	0	0	0	0	0	0	0	0	3.527411777	FLOWLBX: FACS_LC3_Low, FITNESS: Fitness_PShigh_Low
USP17L27	0	0	0	1.63118483	0	1.729595405	0	1.833686108	1.693116184	0	1.651966376	0	0	0	0	0	0	0	3.526802293	FLOWLBX: FACS_LC3_High, FITNESS: FitnessPSlow_Low
USP17L24	0	0	0	1.633390993	0	1.730234656	0	1.831129848	1.694126085	0	1.65140796	0	0	0	0	0	0	0	3.525255932	FLOWLBX: FACS_LC3_High, FITNESS: FitnessPSlow_Low
GATAD1	0	0	0	0	1.623303542	0	0	0	0	0	0	0	0	0	0	0	0	1.901565928	3.52486947	FITNESS: Fitness_PShigh_High, OPS: OPS_Unstimulated
MRPL38	0	0	0	0	0	0	0	0	0	0	0	1.700097389	0	0	0	0	1.823856315	0	3.523953703	FLOWLBX: FACS_pSTING_Low, OPS: OPS_Perturbed_Unperturbed
WDR77	0	0	0	0	1.680672156	0	0	0	0	0	0	0	0	0	0	0	1.842491723	0	3.523163879	FITNESS: Fitness_PShigh_High, OPS: OPS_Perturbed_Unperturbed
TRIM28	1.567983575	0	0	0	1.663554051	0	1.449465003	0	0	0	0	0	0	0	0	0	0	1.858189141	3.521743193	FITNESS: Fitness_PShigh_High, OPS: OPS_Unstimulated
USP17L30	0	0	0	1.630746414	0	1.727130287	0	1.826083705	1.695141469	0	1.649757963	0	0	0	0	0	0	0	3.521225173	FLOWLBX: FACS_LC3_High, FITNESS: FitnessPSlow_Low
USP17L26	0	0	0	1.631624179	0	1.728965657	0	1.828595779	1.692613281	0	1.652529085	0	0	0	0	0	0	0	3.52120906	FLOWLBX: FACS_LC3_High, FITNESS: FitnessPSlow_Low
STIP1	1.678306192	0	0	0	0	0	0	0	0	1.842868081	0	0	0	0	0	0	0	0	3.521174273	FLOWLBX: FACS_LC3_Low, FITNESS: Fitness_cGAMPhigh_High
INTS1	0	0	0	0	0	0	0	0	0	0	0	1.703049864	0	0	0	0	1.817609487	0	3.520659351	FLOWLBX: FACS_pSTING_Low, OPS: OPS_Perturbed_Unperturbed
OR4F16	0	0	0	0	0	0	0	0	0	0	1.686627566	0	0	0	0	0	1.834024231	0	3.520651797	FLOWLBX: FACS_pSTING_High, OPS: OPS_Perturbed_Unperturbed
RACK1	0	0	0	0	0	0	0	0	0	0	1.628370307	0	0	0	0	0	1.891378616	0	3.519748923	FLOWLBX: FACS_pSTING_High, OPS: OPS_Perturbed_Unperturbed
BPTF	0	0	0	0	0	0	0	0	1.72065674	0	0	0	0	0	0	0	1.796685301	0	3.517342041	FLOWLBX: FACS_LC3_High, OPS: OPS_Perturbed_Unperturbed
KTN1	0	0	0	0	0	0	0	0	0	1.840955913	0	0	0	0	1.675908046	0	0	0	3.516863959	MASSSPEC: TurboID, FLOWLBX: FACS_LC3_Low
OSTC	0	1.723151747	0	0	0	1.666169523	0	0	0	1.793684196	0	0	0	0	0	0	0	0	3.516835943	FLOWLBX: FACS_LC3_Low, FITNESS: Fitness_cGAMPhigh_Low
ALKBH3	0	0	0	0	0	0	0	0	0	1.707563222	0	0	0	0	0	0	0	1.808642013	3.516205235	FLOWLBX: FACS_LC3_Low, OPS: OPS_Unstimulated
USP17L28	0	0	0	1.632505693	0	1.727733403	0	1.821124753	1.694633089	0	1.650303804	0	0	0	0	0	0	0	3.515757842	FLOWLBX: FACS_LC3_High, FITNESS: FitnessPSlow_Low
USP17L29	0	0	0	1.632064465	0	1.728345093	0	1.823593427	1.692111738	0	1.653096141	0	0	0	0	0	0	0	3.515705165	FLOWLBX: FACS_LC3_High, FITNESS: FitnessPSlow_Low
NUBP1	0	1.603601037	0	0	0	1.605743804	0	1.806755665	1.708854246	0	0	0	0	0	0	0	0	0	3.515609911	FLOWLBX: FACS_LC3_High, FITNESS: FitnessPSlow_Low
ISY1	0	0	0	0	0	0	1.685163485	0	0	0	0	0	0	0	0	0	1.83042037	0	3.515583856	FITNESS: Fitness_PSlow_High, OPS: OPS_Perturbed_Unperturbed
ILF3	0	0	0	0	0	0	0	1.539486179	0	0	0	1.975373199	0	0	0	0	0	0	3.514859378	FLOWLBX: FACS_pSTING_Low, FITNESS: FitnessPSlow_Low
C1orf109	0	0	0	0	0	0	0	0	1.626104478	0	0	0	0	0	0	0	1.888321761	0	3.514426239	FLOWLBX: FACS_LC3_High, OPS: OPS_Perturbed_Unperturbed
USP17L5	0	0	0	1.632947868	0	1.731543008	0	1.818677487	1.695651227	0	1.649216213	0	0	0	0	0	0	0	3.514328714	FLOWLBX: FACS_LC3_High, FITNESS: FitnessPSlow_Low
ELOF1	0	0	0	1.680579829	0	0	0	1.531678233	0	1.833499314	0	0	0	0	0	0	0	0	3.514079143	FLOWLBX: FACS_LC3_Low, FITNESS: Fitness_cGAMPlow_Low
POP4	0	0	0	1.683391461	0	0	0	0	0	0	0	0	0	0	0	0	1.830107484	0	3.513498945	FITNESS: Fitness_cGAMPlow_Low, OPS: OPS_Perturbed_Unperturbed
USP17L20	0	0	0	1.669700963	0	1.736474305	0	1.786559663	1.726517254	0	1.567837219	0	0	0	0	0	0	0	3.513076916	FLOWLBX: FACS_LC3_High, FITNESS: FitnessPSlow_Low
PTP4A1	0	0	0	0	0	0	0	0	0	0	1.591441756	0	0	0	0	0	0	1.919676002	3.511117759	FLOWLBX: FACS_pSTING_High, OPS: OPS_Unstimulated
TECR	1.702835351	0	0	0	1.610529711	0	0	0	0	0	0	0	0	0	0	0	1.808084217	0	3.510919568	FITNESS: Fitness_cGAMPhigh_High, OPS: OPS_Perturbed_Unperturbed
USP17L25	0	0	0	1.633835074	0	1.730883743	0	1.81625144	1.693620451	0	1.650853786	0	0	0	0	0	0	0	3.509871891	FLOWLBX: FACS_LC3_High, FITNESS: FitnessPSlow_Low
P2RX5-TAX1BP3	0	0	0	0	0	0	0	0	0	2.104689101	0	2.107393774	0	1.402089505	0	0	0	0	3.509483279	FLOWSTING: FACS_STING_Low, FLOWLBX: FACS_pSTING_Low
LOC101927372	0	0	0	1.677255486	0	0	0	0	0	1.827217005	0	0	0	0	0	0	0	0	3.504472491	FLOWLBX: FACS_LC3_Low, FITNESS: Fitness_cGAMPlow_Low
INTS5	0	0	1.451719194	0	0	0	0	0	0	1.892916341	0	2.05250918	0	0	0	0	0	0	3.504228374	FLOWLBX: FACS_pSTING_Low, FITNESS: Fitness_cGAMPlow_High
RRN3	0	0	0	0	0	0	0	1.59242092	0	0	0	0	0	0	0	0	1.911083409	0	3.503504329	FITNESS: FitnessPSlow_Low, OPS: OPS_Perturbed_Unperturbed
SNRPA	1.683995536	0	0	0	1.689362674	0	0	0	0	0	0	0	0	0	0	0	1.81386179	0	3.503224465	FITNESS: Fitness_PShigh_High, OPS: OPS_Perturbed_Unperturbed
YBX1	0	0	0	0	0	1.65256264	0	0	0	0	0	0	0	0	0	0	1.849811489	0	3.502374129	FITNESS: Fitness_PShigh_Low, OPS: OPS_Perturbed_Unperturbed
AP3B1	0	1.648781124	0	0	0	0	0	0	0	0	0	0	0	0	0	0	0	1.851959657	3.500740781	FITNESS: Fitness_cGAMPhigh_Low, OPS: OPS_Unstimulated
CHMP5	0	1.674057038	0	1.538155437	0	1.69877144	0	0	0	0	0	0	0	0	0	0	1.800901336	0	3.499672776	FITNESS: Fitness_PShigh_Low, OPS: OPS_Perturbed_Unperturbed
USP17L15	0	0	0	1.644323446	0	1.724233548	0	1.771906283	1.727708518	0	0	0	0	0	0	0	0	0	3.499614802	FLOWLBX: FACS_LC3_High, FITNESS: FitnessPSlow_Low
NPIPB13	0	0	0	0	0	1.63111437	0	1.571244482	0	0	0	1.868433068	0	0	0	0	0	0	3.499547438	FLOWLBX: FACS_pSTING_Low, FITNESS: Fitness_PShigh_Low
CCNA2	0	0	0	0	0	0	0	0	1.707222293	0	1.690113077	0	0	0	0	0	1.79184467	0	3.499066963	FLOWLBX: FACS_LC3_High, OPS: OPS_Perturbed_Unperturbed
INTS12	0	0	0	0	0	1.683486956	0	0	0	1.815285889	0	0	0	0	0	0	0	0	3.498772846	FLOWLBX: FACS_LC3_Low, FITNESS: Fitness_PShigh_Low
NPIPB12	0	0	0	0	0	1.63075701	0	1.57161335	0	0	0	1.867176447	0	0	0	0	0	0	3.497933457	FLOWLBX: FACS_pSTING_Low, FITNESS: Fitness_PShigh_Low
SNRPEP5	0	0	1.528912846	0	0	0	0	0	0	1.969013337	0	0	0	0	0	0	0	0	3.497926183	FLOWLBX: FACS_LC3_Low, FITNESS: Fitness_cGAMPlow_High
PNISR	0	1.652013222	0	1.544203298	0	1.699545747	0	0	0	0	0	0	0	0	0	0	1.797778347	0	3.497324094	FITNESS: Fitness_PShigh_Low, OPS: OPS_Perturbed_Unperturbed
VARS1	0	1.592655429	0	0	0	0	0	0	0	0	0	0	0	0	0	0	1.904288508	0	3.496943936	FITNESS: Fitness_cGAMPhigh_Low, OPS: OPS_Perturbed_Unperturbed
SNRPEP4	0	0	1.529581074	0	0	0	0	0	0	1.967348835	0	0	0	0	0	0	0	0	3.496929909	FLOWLBX: FACS_LC3_Low, FITNESS: Fitness_cGAMPlow_High
DDX52	0	0	1.459857599	0	1.604145462	0	1.668034548	0	0	0	0	0	0	0	0	0	1.827449613	0	3.495484161	FITNESS: Fitness_PSlow_High, OPS: OPS_Perturbed_Unperturbed
PABPC1	0	0	0	0	0	1.634688077	0	0	0	0	0	0	0	0	0	0	1.859385432	0	3.494073509	FITNESS: Fitness_PShigh_Low, OPS: OPS_Perturbed_Unperturbed
SNRPEP7	0	0	1.529357389	0	0	0	0	0	0	1.964049414	0	0	0	0	0	0	0	0	3.493406803	FLOWLBX: FACS_LC3_Low, FITNESS: Fitness_cGAMPlow_High
USP17L22	0	0	0	1.644791884	0	1.723676141	0	1.76197005	1.730715057	0	1.579240658	0	0	0	0	0	0	0	3.492685107	FLOWLBX: FACS_LC3_High, FITNESS: FitnessPSlow_Low
SNRPEP1	0	0	1.529134667	0	0	0	0	0	0	1.962414356	0	0	0	0	0	0	0	0	3.491549023	FLOWLBX: FACS_LC3_Low, FITNESS: Fitness_cGAMPlow_High
CLP1	1.624345095	0	1.475508379	0	1.704281935	0	1.65986299	0	0	0	0	1.787221928	0	0	0	0	0	0	3.491503863	FLOWLBX: FACS_pSTING_Low, FITNESS: Fitness_PShigh_High
NAE1	0	0	0	0	0	0	0	0	1.658935296	0	0	0	0	0	0	0	1.832455748	0	3.491391044	FLOWLBX: FACS_LC3_High, OPS: OPS_Perturbed_Unperturbed
FAM98B	1.616679031	0	1.685073599	0	1.68469933	0	0	0	0	0	0	0	0	0	0	0	1.80605427	0	3.491127869	FITNESS: Fitness_cGAMPlow_High, OPS: OPS_Perturbed_Unperturbed
HSP90B1	0	1.685416025	0	1.542984708	0	1.596453563	0	0	0	0	0	0	0	0	0	0	1.805585821	0	3.491001847	FITNESS: Fitness_cGAMPhigh_Low, OPS: OPS_Perturbed_Unperturbed
THRAP3	0	0	0	0	0	1.628612877	0	0	0	0	0	0	0	0	0	0	0	1.86134645	3.489959327	FITNESS: Fitness_PShigh_Low, OPS: OPS_Unstimulated
SART1	0	0	0	1.667068863	0	0	0	0	0	0	0	0	0	0	0	0	1.82229445	0	3.489363313	FITNESS: Fitness_cGAMPlow_Low, OPS: OPS_Perturbed_Unperturbed
TADA1	0	0	0	0	0	0	0	1.583117941	0	0	0	0	0	0	0	0	0	1.905121452	3.488239393	FITNESS: FitnessPSlow_Low, OPS: OPS_Unstimulated
RTN4IP1	0	0	0	1.678910978	0	0	0	0	0	0	0	0	0	0	0	0	1.807928067	0	3.486839045	FITNESS: Fitness_cGAMPlow_Low, OPS: OPS_Perturbed_Unperturbed
RPL32	0	0	1.533361656	0	0	0	0	0	0	0	0	0	0	0	0	0	1.95300241	0	3.486364066	FITNESS: Fitness_cGAMPlow_High, OPS: OPS_Perturbed_Unperturbed
DPH1	0	1.656886889	0	0	0	1.643623569	0	0	0	0	0	1.828209057	0	0	0	0	0	0	3.485095947	FLOWLBX: FACS_pSTING_Low, FITNESS: Fitness_cGAMPhigh_Low
GDI2	1.510455181	0	0	0	0	0	0	0	0	0	0	0	0	0	0	1.974222561	0	0	3.484677743	FITNESS: Fitness_cGAMPhigh_High, OPS: OPS_IncreasedStimulation
GAPDH	0	0	0	0	0	0	0	0	1.62578277	0	0	0	0	0	0	0	1.858193735	0	3.483976505	FLOWLBX: FACS_LC3_High, OPS: OPS_Perturbed_Unperturbed
ACTR5	0	1.598795608	0	1.642460362	0	0	0	1.649309394	0	0	0	0	0	0	0	0	1.833867233	0	3.483176627	FITNESS: FitnessPSlow_Low, OPS: OPS_Perturbed_Unperturbed
ATP5PDP1	0	0	0	0	1.597089727	0	0	0	0	1.884474274	0	0	0	0	0	0	0	0	3.481564001	FLOWLBX: FACS_LC3_Low, FITNESS: Fitness_PShigh_High
GNPTG	0	0	0	0	0	0	0	0	1.572706051	0	0	0	0	0	0	1.908495699	0	0	3.48120175	FLOWLBX: FACS_LC3_High, OPS: OPS_IncreasedStimulation
RPS16	0	0	1.531179962	0	0	0	0	0	0	0	0	0	0	0	0	0	1.948879315	0	3.480059278	FITNESS: Fitness_cGAMPlow_High, OPS: OPS_Perturbed_Unperturbed
EIF4E2	0	1.739318991	0	0	0	1.790201219	0	0	0	0	0	0	0	0	1.689798352	0	0	0	3.479999572	MASSSPEC: TurboID, FITNESS: Fitness_PShigh_Low
USP17L21	0	0	0	1.62385504	0	1.686410521	0	1.754324431	1.725332422	0	1.598169235	0	0	0	0	0	0	0	3.479656853	FLOWLBX: FACS_LC3_High, FITNESS: FitnessPSlow_Low
FTH1	0	1.603868008	0	1.645731995	0	0	0	0	0	0	0	1.833505544	0	0	0	0	0	0	3.479237539	FLOWLBX: FACS_pSTING_Low, FITNESS: Fitness_cGAMPlow_Low
COMMD3-BMI1	0	1.676176428	0	0	0	1.711441328	0	1.530267201	0	1.767756737	0	0	0	0	0	0	0	0	3.479198065	FLOWLBX: FACS_LC3_Low, FITNESS: Fitness_PShigh_Low
B3GNT8	0	0	0	0	1.63071038	0	0	0	0	0	1.848272885	0	0	0	0	0	0	0	3.478983265	FLOWLBX: FACS_pSTING_High, FITNESS: Fitness_PShigh_High
ERF	1.66441335	0	0	0	1.665312058	0	1.417748171	0	0	0	1.813082417	0	0	0	0	0	0	0	3.478394475	FLOWLBX: FACS_pSTING_High, FITNESS: Fitness_PShigh_High
MRPL49	0	0	0	0	0	0	0	0	0	0	0	1.678258742	0	0	0	0	1.79980829	0	3.478067032	FLOWLBX: FACS_pSTING_Low, OPS: OPS_Perturbed_Unperturbed
USP17L12	0	0	0	1.623431816	0	1.686777294	0	1.752453915	1.724742408	0	1.598437208	0	0	0	0	0	0	0	3.477196323	FLOWLBX: FACS_LC3_High, FITNESS: FitnessPSlow_Low
OPA1	0	1.623092122	0	0	0	1.637189804	0	0	0	0	0	0	0	0	0	0	1.838604612	0	3.475794416	FITNESS: Fitness_PShigh_Low, OPS: OPS_Perturbed_Unperturbed
EMC4	1.552125539	0	0	0	0	0	0	0	0	1.923107794	0	0	0	0	0	0	0	0	3.475233333	FLOWLBX: FACS_LC3_Low, FITNESS: Fitness_cGAMPhigh_High
PPIH	1.759486522	0	0	0	1.762109155	0	0	1.529645041	1.712714085	0	0	0	0	0	0	0	0	0	3.47482324	FLOWLBX: FACS_LC3_High, FITNESS: Fitness_PShigh_High
PLK5	0	0	0	0	0	0	0	0	1.58900932	0	0	0	0	0	0	1.885402477	0	0	3.474411797	FLOWLBX: FACS_LC3_High, OPS: OPS_IncreasedStimulation
MRPS34	0	0	0	1.690884496	0	0	0	0	0	1.783195783	0	0	0	0	0	0	0	0	3.474080279	FLOWLBX: FACS_LC3_Low, FITNESS: Fitness_cGAMPlow_Low
RPS15AP1	0	0	0	0	0	0	1.421737876	0	0	0	0	0	2.05230835	0	0	0	0	0	3.474046227	FLOWSTING: FACS_STING_High, FITNESS: Fitness_PSlow_High
RPL10AP11	0	0	0	0	0	0	0	1.790912275	0	1.682026547	0	0	0	0	0	0	0	0	3.472938822	FLOWLBX: FACS_LC3_Low, FITNESS: FitnessPSlow_Low
TBC1D3D	0	0	1.521436187	0	0	0	0	0	0	1.951236099	0	0	0	0	0	0	0	0	3.472672285	FLOWLBX: FACS_LC3_Low, FITNESS: Fitness_cGAMPlow_High
NUDCD2	1.5316843	0	0	0	0	0	0	0	0	0	0	0	0	0	0	1.940470929	0	0	3.47215523	FITNESS: Fitness_cGAMPhigh_High, OPS: OPS_IncreasedStimulation
RHEB	1.509021022	0	0	0	0	0	0	0	0	0	0	0	0	0	0	0	0	1.962600343	3.471621364	FITNESS: Fitness_cGAMPhigh_High, OPS: OPS_Unstimulated
SRSF4	1.700601813	0	0	0	1.655255727	0	0	0	0	1.770847577	0	0	0	0	0	0	0	0	3.47144939	FLOWLBX: FACS_LC3_Low, FITNESS: Fitness_cGAMPhigh_High
MTHFD1	1.614021169	0	0	0	1.643600432	0	0	0	0	0	0	0	0	0	0	0	1.827293337	0	3.470893769	FITNESS: Fitness_PShigh_High, OPS: OPS_Perturbed_Unperturbed
USP17L17	0	0	0	1.676159152	0	1.726535457	0	1.763923084	1.706141665	0	1.629987057	0	0	0	0	0	0	0	3.47006475	FLOWLBX: FACS_LC3_High, FITNESS: FitnessPSlow_Low
SELENOH	0	0	0	0	0	1.677682903	0	0	0	1.790818841	0	0	0	0	0	0	0	0	3.468501744	FLOWLBX: FACS_LC3_Low, FITNESS: Fitness_PShigh_Low
MTBP	0	0	0	0	0	0	1.773093276	0	0	0	0	1.694557623	0	0	0	0	0	0	3.467650899	FLOWLBX: FACS_pSTING_Low, FITNESS: Fitness_PSlow_High
H3C14	0	0	1.545593463	0	0	0	0	0	0	0	1.921721979	0	0	0	0	0	0	0	3.467315441	FLOWLBX: FACS_pSTING_High, FITNESS: Fitness_cGAMPlow_High
TPT1	0	0	0	0	0	0	0	0	1.668689704	0	0	0	0	0	0	0	1.798246795	0	3.466936499	FLOWLBX: FACS_LC3_High, OPS: OPS_Perturbed_Unperturbed
MCM7	0	0	0	0	0	0	0	1.854959509	1.591484778	0	1.609892898	0	0	0	0	0	0	0	3.464852407	FLOWLBX: FACS_pSTING_High, FITNESS: FitnessPSlow_Low
GEMIN2P2	0	0	0	0	0	1.67083693	0	0	0	0	0	0	1.791237779	0	0	0	0	0	3.462074709	FLOWSTING: FACS_STING_High, FITNESS: Fitness_PShigh_Low
PTPA	0	1.820728713	0	1.542680782	0	1.780576095	0	1.562211123	0	0	1.641066269	0	0	0	0	0	0	0	3.461794982	FLOWLBX: FACS_pSTING_High, FITNESS: Fitness_cGAMPhigh_Low
RCL1	0	0	0	0	1.612209929	0	0	0	0	0	0	0	0	0	0	0	1.848172627	0	3.460382556	FITNESS: Fitness_PShigh_High, OPS: OPS_Perturbed_Unperturbed
NAA20	0	0	0	0	0	0	0	0	1.636522031	0	0	0	0	0	0	0	1.823231548	0	3.459753579	FLOWLBX: FACS_LC3_High, OPS: OPS_Perturbed_Unperturbed
NRBP1	0	1.642340618	0	0	0	0	0	0	0	0	0	0	0	0	0	0	1.816516395	0	3.458857013	FITNESS: Fitness_cGAMPhigh_Low, OPS: OPS_Perturbed_Unperturbed
RBM14-RBM4	1.662798333	0	0	0	1.598097671	0	0	0	0	0	0	0	0	0	0	0	1.795123807	0	3.457922141	FITNESS: Fitness_cGAMPhigh_High, OPS: OPS_Perturbed_Unperturbed
TBC1D3L	0	0	1.504723261	0	0	0	0	0	0	1.952804839	0	0	0	0	0	0	0	0	3.4575281	FLOWLBX: FACS_LC3_Low, FITNESS: Fitness_cGAMPlow_High
MCMBP	0	0	0	1.597959363	0	0	0	0	1.714952777	0	1.858686542	0	0	0	0	0	0	0	3.456645905	FLOWLBX: FACS_pSTING_High, FITNESS: Fitness_cGAMPlow_Low
MOGS	0	1.662362577	0	0	0	1.622895391	0	0	0	0	0	0	0	0	0	0	1.793874612	0	3.456237189	FITNESS: Fitness_cGAMPhigh_Low, OPS: OPS_Perturbed_Unperturbed
OR4D6	0	0	0	1.72109713	0	0	0	0	0	0	0	1.734500859	0	0	0	0	0	0	3.45559799	FLOWLBX: FACS_pSTING_Low, FITNESS: Fitness_cGAMPlow_Low
ALAD	1.658103953	0	0	0	1.604481459	0	0	0	0	0	0	0	0	0	0	0	1.797153749	0	3.455257703	FITNESS: Fitness_cGAMPhigh_High, OPS: OPS_Perturbed_Unperturbed
FOXD4L3	0	0	0	1.619660825	0	0	0	0	0	0	0	0	0	0	0	0	1.834338348	0	3.453999174	FITNESS: Fitness_cGAMPlow_Low, OPS: OPS_Perturbed_Unperturbed
AP1M1	1.563072036	0	0	0	0	0	0	0	0	0	0	1.89085485	0	0	0	0	0	0	3.453926885	FLOWLBX: FACS_pSTING_Low, FITNESS: Fitness_cGAMPhigh_High
TRIP12	1.709762034	0	0	0	1.699939712	0	0	0	0	0	0	0	0	0	0	0	0	1.74372168	3.453483715	FITNESS: Fitness_cGAMPhigh_High, OPS: OPS_Unstimulated
TENT5A	0	1.736666626	0	0	0	0	0	0	0	1.716443623	0	0	0	0	0	0	0	0	3.453110249	FLOWLBX: FACS_LC3_Low, FITNESS: Fitness_cGAMPhigh_Low
TBC1D3K	0	0	1.528471678	0	0	0	0	0	0	1.924512246	0	0	0	0	0	0	0	0	3.452983924	FLOWLBX: FACS_LC3_Low, FITNESS: Fitness_cGAMPlow_High
YARS1	0	0	0	0	0	0	0	1.597325689	0	0	0	0	0	0	0	0	1.855123709	0	3.452449398	FITNESS: FitnessPSlow_Low, OPS: OPS_Perturbed_Unperturbed
SMARCB1	1.676470339	0	1.518503308	0	0	0	0	0	0	1.775926861	0	0	0	0	0	0	0	0	3.4523972	FLOWLBX: FACS_LC3_Low, FITNESS: Fitness_cGAMPhigh_High
BUB3	0	0	0	1.645261398	0	0	0	1.584035068	0	0	0	1.805586393	0	0	0	0	0	0	3.450847792	FLOWLBX: FACS_pSTING_Low, FITNESS: Fitness_cGAMPlow_Low
EXOC1	1.58596786	0	0	0	1.584994606	0	0	0	0	0	0	0	0	0	0	0	0	1.864532531	3.450500391	FITNESS: Fitness_cGAMPhigh_High, OPS: OPS_Unstimulated
USP17L10	0	0	0	0	0	1.720985845	0	1.776002695	1.674025281	0	0	0	0	0	0	0	0	0	3.450027976	FLOWLBX: FACS_LC3_High, FITNESS: FitnessPSlow_Low
SIN3A	0	1.637522287	0	0	0	0	0	0	0	0	0	0	0	0	0	0	1.811675672	0	3.449197959	FITNESS: Fitness_cGAMPhigh_Low, OPS: OPS_Perturbed_Unperturbed
ANO1	0	0	0	0	0	0	0	0	0	0	0	1.909427906	1.539484551	0	0	0	0	0	3.448912457	FLOWSTING: FACS_STING_High, FLOWLBX: FACS_pSTING_Low
FUBP1	0	1.672279339	0	0	0	1.705511013	0	0	0	1.742991432	0	0	0	0	0	0	0	0	3.448502444	FLOWLBX: FACS_LC3_Low, FITNESS: Fitness_PShigh_Low
RBM25	0	0	0	0	1.569539904	0	0	0	0	1.877492735	0	0	0	0	0	0	0	0	3.447032638	FLOWLBX: FACS_LC3_Low, FITNESS: Fitness_PShigh_High
LSM11	0	0	0	0	0	0	0	0	0	0	1.625247689	0	0	0	0	0	1.821669745	0	3.446917434	FLOWLBX: FACS_pSTING_High, OPS: OPS_Perturbed_Unperturbed
GOLGA6C	0	0	0	0	0	0	0	0	0	0	1.621534795	0	0	0	0	0	1.82494974	0	3.446484535	FLOWLBX: FACS_pSTING_High, OPS: OPS_Perturbed_Unperturbed
TBC1D3F	0	0	1.51265406	0	0	0	0	0	0	1.933111235	0	0	0	0	0	0	0	0	3.445765296	FLOWLBX: FACS_LC3_Low, FITNESS: Fitness_cGAMPlow_High
BAP1	0	0	0	0	0	1.672635109	0	0	0	0	0	1.773039308	0	0	0	0	0	0	3.445674417	FLOWLBX: FACS_pSTING_Low, FITNESS: Fitness_PShigh_Low
SIN3B	0	0	0	0	0	0	0	0	1.654480565	0	0	0	0	0	0	0	1.790751624	0	3.445232189	FLOWLBX: FACS_LC3_High, OPS: OPS_Perturbed_Unperturbed
KICS2	0	1.714360354	0	0	0	1.762150179	0	0	1.682360843	0	0	0	0	0	0	0	0	0	3.444511022	FLOWLBX: FACS_LC3_High, FITNESS: Fitness_PShigh_Low
N6AMT1	1.636458034	0	0	0	1.652340065	0	0	0	0	0	0	0	0	0	0	0	1.79168852	0	3.444028585	FITNESS: Fitness_PShigh_High, OPS: OPS_Perturbed_Unperturbed
NAPA-AS1	0	0	0	1.71248774	0	0	0	0	0	0	0	1.729194642	0	0	0	0	0	0	3.441682383	FLOWLBX: FACS_pSTING_Low, FITNESS: Fitness_cGAMPlow_Low
PROS1	0	0	0	0	0	0	1.405930186	0	0	0	0	0	2.035200793	0	0	0	0	0	3.441130979	FLOWSTING: FACS_STING_High, FITNESS: Fitness_PSlow_High
AQR	0	0	0	0	0	0	0	1.650299211	0	0	0	1.789721059	0	0	0	0	0	0	3.440020271	FLOWLBX: FACS_pSTING_Low, FITNESS: FitnessPSlow_Low
GORASP2	0	0	0	0	0	0	0	0	1.619224255	0	1.707528253	0	0	0	1.732461436	0	0	0	3.439989689	MASSSPEC: TurboID, FLOWLBX: FACS_pSTING_High
OTUD1	0	0	0	0	0	0	1.743462779	0	0	0	0	1.693245058	0	0	0	0	0	0	3.436707837	FLOWLBX: FACS_pSTING_Low, FITNESS: Fitness_PSlow_High
CCT7	0	0	1.546864295	0	0	0	0	0	0	0	0	1.889478837	0	0	0	0	0	0	3.436343133	FLOWLBX: FACS_pSTING_Low, FITNESS: Fitness_cGAMPlow_High
DPAGT1	0	0	0	0	0	0	0	1.558425799	0	0	0	1.876115328	0	0	0	0	0	0	3.434541128	FLOWLBX: FACS_pSTING_Low, FITNESS: FitnessPSlow_Low
RBSN	0	1.630838804	0	0	0	0	0	0	0	1.801078587	0	0	0	0	0	0	0	0	3.431917391	FLOWLBX: FACS_LC3_Low, FITNESS: Fitness_cGAMPhigh_Low
SELENOI	0	0	0	0	0	0	0	0	0	1.849718118	0	1.820023347	1.581639966	0	0	0	0	0	3.431358084	FLOWSTING: FACS_STING_High, FLOWLBX: FACS_LC3_Low
OCRL	0	0	0	0	0	0	0	0	0	1.721304529	0	0	0	0	1.709641647	0	0	0	3.430946176	MASSSPEC: TurboID, FLOWLBX: FACS_LC3_Low
CHD4	0	0	0	0	0	0	0	0	0	0	0	0	1.624862275	0	0	0	1.805898121	0	3.430760396	FLOWSTING: FACS_STING_High, OPS: OPS_Perturbed_Unperturbed
MTCH1	0	1.612678331	0	0	0	0	0	0	0	0	0	0	0	0	0	0	1.817765644	0	3.430443975	FITNESS: Fitness_cGAMPhigh_Low, OPS: OPS_Perturbed_Unperturbed
ATOH8	0	0	0	1.600984776	0	0	0	0	0	0	0	0	0	0	0	0	1.828856404	0	3.429841181	FITNESS: Fitness_cGAMPlow_Low, OPS: OPS_Perturbed_Unperturbed
TTC14	0	0	0	0	0	1.636832406	0	0	0	0	1.79263752	0	0	0	0	0	0	0	3.429469926	FLOWLBX: FACS_pSTING_High, FITNESS: Fitness_PShigh_Low
NPIPA5	0	0	0	1.704206457	0	0	0	1.784411509	1.644836288	0	0	0	0	0	0	0	0	0	3.429247797	FLOWLBX: FACS_LC3_High, FITNESS: FitnessPSlow_Low
TTC32	0	0	0	0	0	0	1.482537292	0	0	0	0	0	1.945033808	0	0	0	0	0	3.427571099	FLOWSTING: FACS_STING_High, FITNESS: Fitness_PSlow_High
LIG1	0	0	0	0	1.596081788	0	0	0	1.69061523	0	1.831125326	0	0	0	0	0	0	0	3.427207114	FLOWLBX: FACS_pSTING_High, FITNESS: Fitness_PShigh_High
TADA2B	0	0	0	1.574406146	0	1.604314531	0	0	0	1.822003393	0	0	0	0	0	0	0	0	3.426317924	FLOWLBX: FACS_LC3_Low, FITNESS: Fitness_PShigh_Low
SNX14	0	0	0	0	0	0	0	1.53770502	0	0	0	0	0	0	0	1.887178879	0	0	3.424883898	FITNESS: FitnessPSlow_Low, OPS: OPS_IncreasedStimulation
VPS13B	1.559178667	0	0	0	1.688371439	0	0	0	0	0	0	0	0	0	1.736430095	0	0	0	3.424801533	MASSSPEC: TurboID, FITNESS: Fitness_PShigh_High
ABHD17AP3	0	0	0	1.717745683	0	0	0	1.53586647	1.665227756	0	0	1.706525676	0	0	0	0	0	0	3.42427136	FLOWLBX: FACS_pSTING_Low, FITNESS: Fitness_cGAMPlow_Low
CSNK1A1	0	0	0	0	0	1.621108721	0	0	0	1.802598587	0	1.765019744	0	0	0	0	0	0	3.423707309	FLOWLBX: FACS_LC3_Low, FITNESS: Fitness_PShigh_Low
LOC101059997	0	0	0	1.717081483	0	0	0	1.536015784	1.66565641	0	0	1.706131176	0	0	0	0	0	0	3.423212659	FLOWLBX: FACS_pSTING_Low, FITNESS: Fitness_cGAMPlow_Low
NFKBIE	0	0	0	0	0	1.592880407	0	0	0	0	0	0	0	0	0	0	1.828700063	0	3.42158047	FITNESS: Fitness_PShigh_Low, OPS: OPS_Perturbed_Unperturbed
ZFP36L2	0	0	0	0	0	1.627898176	0	0	0	0	0	0	0	0	0	0	1.793406164	0	3.42130434	FITNESS: Fitness_PShigh_Low, OPS: OPS_Perturbed_Unperturbed
GPR22	0	0	0	1.673983818	0	1.621466054	0	1.669604475	0	0	0	1.746610182	0	0	0	0	0	0	3.420594001	FLOWLBX: FACS_pSTING_Low, FITNESS: Fitness_cGAMPlow_Low
SLC29A2	0	0	1.514741927	0	1.539302499	0	1.575703152	0	0	1.844800007	0	1.761527304	0	0	0	0	0	0	3.420503159	FLOWLBX: FACS_LC3_Low, FITNESS: Fitness_PSlow_High
H2AC13	0	0	0	0	0	0	0	0	1.579224842	0	0	0	0	0	0	0	1.840368141	0	3.419592984	FLOWLBX: FACS_LC3_High, OPS: OPS_Perturbed_Unperturbed
NPEPPS	0	0	1.480307951	0	0	0	0	0	0	0	0	0	0	0	0	1.938694528	0	0	3.419002479	FITNESS: Fitness_cGAMPlow_High, OPS: OPS_IncreasedStimulation
USP17L6P	0	0	0	1.65341302	0	1.701500712	0	1.710556926	1.708308788	0	1.699418583	0	0	0	0	0	0	0	3.418865714	FLOWLBX: FACS_LC3_High, FITNESS: FitnessPSlow_Low
DYNLL1P3	1.588065999	0	0	0	1.668610324	0	0	1.604426464	0	0	1.747232855	0	0	0	0	0	0	0	3.415843179	FLOWLBX: FACS_pSTING_High, FITNESS: Fitness_PShigh_High
PPAN-P2RY11	0	0	0	0	0	0	0	0	1.593331987	0	0	0	0	0	0	0	1.822138272	0	3.415470259	FLOWLBX: FACS_LC3_High, OPS: OPS_Perturbed_Unperturbed
DENR	0	1.681269669	0	0	0	1.681667914	0	0	0	1.731516648	0	0	0	0	0	0	0	0	3.413184562	FLOWLBX: FACS_LC3_Low, FITNESS: Fitness_PShigh_Low
SPCS3	0	0	0	0	0	0	0	1.553445593	0	0	0	0	0	0	0	0	1.858977229	0	3.412422822	FITNESS: FitnessPSlow_Low, OPS: OPS_Perturbed_Unperturbed
TTC1	0	0	0	0	0	0	0	0	0	0	0	0	1.55717466	0	0	0	1.852356135	0	3.409530795	FLOWSTING: FACS_STING_High, OPS: OPS_Perturbed_Unperturbed
DBF4	0	0	0	0	0	0	0	0	1.670891813	0	0	0	0	0	0	0	0	1.737394215	3.408286028	FLOWLBX: FACS_LC3_High, OPS: OPS_Unstimulated
WDR12	0	0	0	0	0	0	1.784856481	0	1.622300874	0	0	0	0	0	0	0	0	0	3.407157354	FLOWLBX: FACS_LC3_High, FITNESS: Fitness_PSlow_High
FAM157A	0	0	0	0	0	0	0	0	1.575424362	0	0	0	0	0	0	0	1.830733312	0	3.406157674	FLOWLBX: FACS_LC3_High, OPS: OPS_Perturbed_Unperturbed
IRF2BP2	0	0	0	0	0	0	0	1.769884516	0	0	1.635969101	0	0	0	0	0	0	0	3.405853617	FLOWLBX: FACS_pSTING_High, FITNESS: FitnessPSlow_Low
RALGAPB	0	0	0	0	0	0	0	1.588835355	0	0	0	0	0	0	0	0	1.816828706	0	3.40566406	FITNESS: FitnessPSlow_Low, OPS: OPS_Perturbed_Unperturbed
DROSHA	0	0	1.532127653	0	0	0	0	0	1.581605898	0	1.872374435	0	0	0	0	0	0	0	3.404502088	FLOWLBX: FACS_pSTING_High, FITNESS: Fitness_cGAMPlow_High
LSG1	0	0	0	0	0	0	1.563513965	0	0	0	0	0	0	0	0	0	1.840529706	0	3.40404367	FITNESS: Fitness_PSlow_High, OPS: OPS_Perturbed_Unperturbed
NCKAP1	0	0	0	0	0	0	0	0	0	0	0	0	0	1.402239041	0	0	0	2.001156601	3.403395642	FLOWSTING: FACS_STING_Low, OPS: OPS_Unstimulated
UBAP2L	0	0	0	0	1.580290993	0	0	0	0	0	0	1.822037114	0	0	0	0	0	0	3.402328107	FLOWLBX: FACS_pSTING_Low, FITNESS: Fitness_PShigh_High
AZI2	0	1.610542431	0	0	0	1.673715034	0	0	0	0	0	0	0	0	1.728492777	0	0	0	3.402207811	MASSSPEC: TurboID, FITNESS: Fitness_PShigh_Low
DMXL1	0	0	0	1.599089085	0	0	0	0	0	1.801836829	0	0	0	0	0	0	0	0	3.400925914	FLOWLBX: FACS_LC3_Low, FITNESS: Fitness_cGAMPlow_Low
SRP9	0	0	0	0	0	0	1.519037133	0	0	0	0	0	0	0	0	0	1.881672753	0	3.400709887	FITNESS: Fitness_PSlow_High, OPS: OPS_Perturbed_Unperturbed
ACTB	0	1.700655161	0	0	0	0	0	0	0	1.698755479	0	0	0	0	0	0	0	0	3.39941064	FLOWLBX: FACS_LC3_Low, FITNESS: Fitness_cGAMPhigh_Low
ENY2	0	0	0	1.596461871	0	0	0	0	0	0	0	0	0	0	0	0	1.801682083	0	3.398143954	FITNESS: Fitness_cGAMPlow_Low, OPS: OPS_Perturbed_Unperturbed
CDC42	0	1.636452402	0	0	0	1.652204962	0	0	0	1.745080462	0	0	0	0	0	0	0	0	3.397285424	FLOWLBX: FACS_LC3_Low, FITNESS: Fitness_PShigh_Low
PMVK	0	0	0	0	0	0	0	1.548376771	0	0	0	0	0	0	0	0	1.848370138	0	3.396746909	FITNESS: FitnessPSlow_Low, OPS: OPS_Perturbed_Unperturbed
NBPF8	0	0	0	1.625556575	0	0	0	0	0	1.767146044	0	0	0	0	0	0	0	0	3.392702619	FLOWLBX: FACS_LC3_Low, FITNESS: Fitness_cGAMPlow_Low
PHF7	0	0	0	0	0	0	0	0	1.581807834	0	0	0	0	0	0	0	1.807771917	0	3.389579751	FLOWLBX: FACS_LC3_High, OPS: OPS_Perturbed_Unperturbed
MAPK7	0	0	0	0	0	0	1.540201588	0	0	0	0	1.846809155	0	0	0	0	0	0	3.387010743	FLOWLBX: FACS_pSTING_Low, FITNESS: Fitness_PSlow_High
ADSL	0	0	0	1.537855924	0	0	0	0	0	0	0	0	0	0	0	0	1.848770984	0	3.386626908	FITNESS: Fitness_cGAMPlow_Low, OPS: OPS_Perturbed_Unperturbed
RANBP1	1.578414935	0	0	0	0	0	0	0	0	0	0	0	0	0	0	0	1.807615767	0	3.386030702	FITNESS: Fitness_cGAMPhigh_High, OPS: OPS_Perturbed_Unperturbed
ZMYM6	0	0	0	0	0	0	0	0	0	1.821149322	0	0	1.564568478	0	0	0	0	0	3.3857178	FLOWSTING: FACS_STING_High, FLOWLBX: FACS_LC3_Low
RBM17	1.539540342	0	0	0	1.538294586	0	0	0	0	0	0	0	0	0	0	0	1.84574515	0	3.385285492	FITNESS: Fitness_cGAMPhigh_High, OPS: OPS_Perturbed_Unperturbed
MT1IP	1.52596929	0	1.814738874	0	1.649145508	0	1.605014742	0	0	0	0	0	1.570258394	0	0	0	0	0	3.384997268	FLOWSTING: FACS_STING_High, FITNESS: Fitness_cGAMPlow_High
UBE2D3	0	1.756542603	0	0	0	0	0	1.54548166	1.627726152	0	1.568493504	0	0	0	0	0	0	0	3.384268755	FLOWLBX: FACS_LC3_High, FITNESS: Fitness_cGAMPhigh_Low
OR4S2	0	0	1.510149296	0	0	0	0	0	0	0	0	0	1.873048033	0	0	0	0	0	3.38319733	FLOWSTING: FACS_STING_High, FITNESS: Fitness_cGAMPlow_High
SNAPC2	0	0	0	1.589480636	0	0	0	0	0	0	0	0	0	0	0	0	1.792937716	0	3.382418352	FITNESS: Fitness_cGAMPlow_Low, OPS: OPS_Perturbed_Unperturbed
CCT3	0	0	1.525235684	0	0	0	0	0	0	0	0	0	0	0	0	0	1.854234708	0	3.379470393	FITNESS: Fitness_cGAMPlow_High, OPS: OPS_Perturbed_Unperturbed
PGK1	0	0	0	0	0	0	0	1.542624439	0	0	0	0	0	0	0	0	1.835596706	0	3.378221145	FITNESS: FitnessPSlow_Low, OPS: OPS_Perturbed_Unperturbed
FBXO42	0	0	0	0	0	0	0	1.534984688	0	0	0	0	0	0	0	0	0	1.842823928	3.377808616	FITNESS: FitnessPSlow_Low, OPS: OPS_Unstimulated
RMC1	1.57466239	0	0	0	0	0	0	0	0	0	0	0	0	0	0	0	1.803087428	0	3.377749818	FITNESS: Fitness_cGAMPhigh_High, OPS: OPS_Perturbed_Unperturbed
VIPAS39	0	1.666822516	0	0	0	0	0	0	0	1.710887844	0	0	0	0	0	0	0	0	3.37771036	FLOWLBX: FACS_LC3_Low, FITNESS: Fitness_cGAMPhigh_Low
AKT1S1	0	0	0	0	1.569875875	0	0	0	0	0	1.806713749	0	0	0	0	0	0	0	3.376589624	FLOWLBX: FACS_pSTING_High, FITNESS: Fitness_PShigh_High
GPX5	0	0	0	0	0	0	0	0	0	0	0	0	1.567943542	0	0	0	1.807147318	0	3.37509086	FLOWSTING: FACS_STING_High, OPS: OPS_Perturbed_Unperturbed
TBC1D3E	0	0	1.493871963	0	0	0	0	0	0	1.880954825	0	0	0	0	0	0	0	0	3.374826788	FLOWLBX: FACS_LC3_Low, FITNESS: Fitness_cGAMPlow_High
NPIPA7	0	0	0	1.555709527	0	0	0	0	0	0	0	0	0	0	0	0	1.818390276	0	3.374099802	FITNESS: Fitness_cGAMPlow_Low, OPS: OPS_Perturbed_Unperturbed
F8A1	0	1.650395862	0	0	0	0	0	0	1.722981921	0	0	0	0	0	0	0	0	0	3.373377783	FLOWLBX: FACS_LC3_High, FITNESS: Fitness_cGAMPhigh_Low
QKI	0	0	0	0	0	0	0	0	0	1.749890878	0	0	0	0	0	0	0	1.623447722	3.3733386	FLOWLBX: FACS_LC3_Low, OPS: OPS_Unstimulated
LOC107987327	0	0	0	1.627272134	0	0	0	0	1.620752152	0	1.74293835	0	0	0	0	0	0	0	3.370210483	FLOWLBX: FACS_pSTING_High, FITNESS: Fitness_cGAMPlow_Low
DYNLL1P7	1.58700526	0	0	0	1.685576174	0	0	0	1.68426901	0	1.595529491	0	0	0	0	0	0	0	3.369845184	FLOWLBX: FACS_LC3_High, FITNESS: Fitness_PShigh_High
USP17L1	0	1.632976771	0	1.699264734	0	1.714602803	0	1.688079944	1.65488008	0	0	0	0	0	0	0	0	0	3.369482884	FLOWLBX: FACS_LC3_High, FITNESS: Fitness_PShigh_Low
CLINT1	1.504112846	0	0	0	0	0	0	0	0	1.865269921	0	0	0	0	0	0	0	0	3.369382768	FLOWLBX: FACS_LC3_Low, FITNESS: Fitness_cGAMPhigh_High
BORCS8	0	0	0	0	0	0	0	0	0	0	1.570692247	0	0	0	0	0	1.797309899	0	3.368002146	FLOWLBX: FACS_pSTING_High, OPS: OPS_Perturbed_Unperturbed
MOCS3	0	0	0	0	0	0	0	0	1.572351879	0	0	0	0	0	0	0	1.794499209	0	3.366851089	FLOWLBX: FACS_LC3_High, OPS: OPS_Perturbed_Unperturbed
RPS26P10	1.605914371	0	0	0	0	0	1.805296823	0	0	0	0	0	1.560472546	0	0	0	0	0	3.36576937	FLOWSTING: FACS_STING_High, FITNESS: Fitness_PSlow_High
TBC1D22B	0	0	0	0	0	1.614676823	0	0	0	0	0	0	0	0	1.750320401	0	0	0	3.364997224	MASSSPEC: TurboID, FITNESS: Fitness_PShigh_Low
PIKFYVE	1.528495848	0	0	0	0	0	0	0	0	0	0	0	0	0	0	0	1.83638511	0	3.364880957	FITNESS: Fitness_cGAMPhigh_High, OPS: OPS_Perturbed_Unperturbed
N4BP1	0	0	0	0	0	0	0	0	1.583650068	0	0	0	0	0	1.779039532	0	0	0	3.3626896	MASSSPEC: TurboID, FLOWLBX: FACS_LC3_High
PKD1P5-LOC105376752	0	0	0	1.71183933	0	0	0	1.706105938	1.650156555	0	0	0	0	0	0	0	0	0	3.361995885	FLOWLBX: FACS_LC3_High, FITNESS: Fitness_cGAMPlow_Low
BRD4	0	0	0	1.569356836	0	0	0	0	0	0	0	0	0	0	0	0	1.792313118	0	3.361669953	FITNESS: Fitness_cGAMPlow_Low, OPS: OPS_Perturbed_Unperturbed
RPS26P39	1.606676611	0	0	0	0	0	1.801123209	0	0	0	0	0	1.560250187	0	0	0	0	0	3.361373396	FLOWSTING: FACS_STING_High, FITNESS: Fitness_PSlow_High
NUP58	0	1.619620533	0	0	0	0	0	1.626246772	0	0	0	1.735047229	0	0	0	0	0	0	3.361294001	FLOWLBX: FACS_pSTING_Low, FITNESS: FitnessPSlow_Low
RPA1	0	0	0	0	0	0	1.517827755	0	0	0	0	0	0	0	0	0	1.843158078	0	3.360985833	FITNESS: Fitness_PSlow_High, OPS: OPS_Perturbed_Unperturbed
DPP3	0	0	0	0	0	0	0	1.54067183	0	1.819453655	0	0	0	0	0	0	0	0	3.360125485	FLOWLBX: FACS_LC3_Low, FITNESS: FitnessPSlow_Low
RTEL1	1.534482284	0	0	0	0	0	0	0	0	0	0	0	0	0	0	0	1.825262171	0	3.359744455	FITNESS: Fitness_cGAMPhigh_High, OPS: OPS_Perturbed_Unperturbed
NSUN7	0	0	0	0	0	0	0	1.543550697	0	0	0	0	0	0	0	0	1.814954857	0	3.358505554	FITNESS: FitnessPSlow_Low, OPS: OPS_Perturbed_Unperturbed
RPS26P56	1.607449099	0	0	0	0	0	1.796992813	0	0	0	0	0	1.560028245	0	0	0	0	0	3.357021058	FLOWSTING: FACS_STING_High, FITNESS: Fitness_PSlow_High
PDS5A	1.629607241	0	0	0	0	0	0	0	0	0	1.725783742	0	0	0	0	0	0	0	3.355390983	FLOWLBX: FACS_pSTING_High, FITNESS: Fitness_cGAMPhigh_High
HSCB	0	0	0	1.685668483	0	0	0	0	1.667817174	0	0	0	0	0	0	0	0	0	3.353485657	FLOWLBX: FACS_LC3_High, FITNESS: Fitness_cGAMPlow_Low
SLC7A10	0	0	0	0	1.535942788	0	0	0	0	0	1.817445714	0	0	0	0	0	0	0	3.353388502	FLOWLBX: FACS_pSTING_High, FITNESS: Fitness_PShigh_High
GABARAP	0	0	0	0	0	1.70716166	0	0	1.64595943	0	0	0	0	0	0	0	0	0	3.35312109	FLOWLBX: FACS_LC3_High, FITNESS: Fitness_PShigh_Low
GAGE1	1.569030722	0	0	0	1.636113315	0	1.700277884	0	1.651714042	0	0	0	0	0	0	0	0	0	3.351991926	FLOWLBX: FACS_LC3_High, FITNESS: Fitness_PSlow_High
SMARCD1	0	0	0	1.542377142	0	0	0	0	0	0	0	0	0	0	0	0	1.809489567	0	3.351866709	FITNESS: Fitness_cGAMPlow_Low, OPS: OPS_Perturbed_Unperturbed
E2F8	0	1.674356599	0	1.661394695	0	0	0	0	0	0	0	1.677051726	0	0	0	0	0	0	3.351408324	FLOWLBX: FACS_pSTING_Low, FITNESS: Fitness_cGAMPhigh_Low
NPIPB4	0	0	0	0	0	0	0	1.548162034	0	0	0	1.80283517	0	0	0	0	0	0	3.350997204	FLOWLBX: FACS_pSTING_Low, FITNESS: FitnessPSlow_Low
CCNB2	0	0	0	0	0	0	0	0	0	0	0	0	1.549233255	0	0	0	1.801057485	0	3.35029074	FLOWSTING: FACS_STING_High, OPS: OPS_Perturbed_Unperturbed
OVOL3	0	0	0	0	1.583986688	0	0	0	0	0	1.765820119	0	0	0	0	0	0	0	3.349806807	FLOWLBX: FACS_pSTING_High, FITNESS: Fitness_PShigh_High
SREBF2	0	0	0	0	0	0	0	0	0	0	0	1.675876503	0	0	1.673923717	0	0	0	3.34980022	MASSSPEC: TurboID, FLOWLBX: FACS_pSTING_Low
RNF141	0	1.632174967	0	0	0	1.630399651	0	0	1.716647779	0	0	0	0	0	0	0	0	0	3.348822746	FLOWLBX: FACS_LC3_High, FITNESS: Fitness_cGAMPhigh_Low
SMNDC1	1.506360908	0	0	0	1.648794718	0	0	0	0	1.699929403	0	0	0	0	0	0	0	0	3.348724121	FLOWLBX: FACS_LC3_Low, FITNESS: Fitness_PShigh_High
ABHD17A	0	0	0	1.670231461	0	0	0	0	1.676758787	0	0	0	0	0	0	0	0	0	3.346990248	FLOWLBX: FACS_LC3_High, FITNESS: Fitness_cGAMPlow_Low
RPRD1B	1.674663877	0	0	0	0	0	1.419094474	0	1.672227459	0	0	0	0	0	0	0	0	0	3.346891336	FLOWLBX: FACS_LC3_High, FITNESS: Fitness_cGAMPhigh_High
NUDC	0	0	0	0	0	0	1.448492143	0	0	1.737393323	0	1.897846197	0	0	0	0	0	0	3.34633834	FLOWLBX: FACS_pSTING_Low, FITNESS: Fitness_PSlow_High
NPFF	0	0	0	0	0	0	0	0	0	0	0	0	1.555440844	0	0	0	1.790595475	0	3.346036318	FLOWSTING: FACS_STING_High, OPS: OPS_Perturbed_Unperturbed
NDUFC2	0	0	0	0	0	0	0	1.6286634	0	1.717316137	0	0	0	0	0	0	0	0	3.345979537	FLOWLBX: FACS_LC3_Low, FITNESS: FitnessPSlow_Low
NDUFC2-KCTD14	0	0	0	0	0	0	0	1.627851272	0	1.71775424	0	0	0	0	0	0	0	0	3.345605511	FLOWLBX: FACS_LC3_Low, FITNESS: FitnessPSlow_Low
FASN	1.600163882	0	0	0	0	0	0	0	0	1.743510945	0	0	0	0	0	0	0	0	3.343674828	FLOWLBX: FACS_LC3_Low, FITNESS: Fitness_cGAMPhigh_High
ASCC2	0	0	0	0	0	1.655424562	0	0	0	0	0	1.686218357	0	0	0	0	0	0	3.341642919	FLOWLBX: FACS_pSTING_Low, FITNESS: Fitness_PShigh_Low
BSN	1.527440808	0	0	0	0	0	0	0	0	0	0	0	0	0	0	0	1.813393335	0	3.340834143	FITNESS: Fitness_cGAMPhigh_High, OPS: OPS_Perturbed_Unperturbed
SLC2A1	0	0	0	0	1.600785546	0	0	1.657463626	0	0	0	0	0	0	1.682853199	0	0	0	3.340316825	MASSSPEC: TurboID, FITNESS: FitnessPSlow_Low
CADM4	1.506156442	0	0	0	0	0	0	0	0	0	1.833494434	0	0	0	0	0	0	0	3.339650876	FLOWLBX: FACS_pSTING_High, FITNESS: Fitness_cGAMPhigh_High
CHSY1	0	1.703474453	0	0	0	1.746559017	0	0	0	0	0	0	1.592059117	0	0	0	0	0	3.338618134	FLOWSTING: FACS_STING_High, FITNESS: Fitness_PShigh_Low
NUP42	0	0	0	0	0	0	0	0	1.676300113	0	0	0	0	0	0	0	0	1.661896854	3.338196967	FLOWLBX: FACS_LC3_High, OPS: OPS_Unstimulated
USPL1	0	0	0	0	1.532919048	0	0	0	0	0	0	1.804664418	0	0	0	0	0	0	3.337583466	FLOWLBX: FACS_pSTING_Low, FITNESS: Fitness_PShigh_High
NES	1.596858137	0	0	0	0	0	0	0	0	0	1.740148405	0	0	0	0	0	0	0	3.337006542	FLOWLBX: FACS_pSTING_High, FITNESS: Fitness_cGAMPhigh_High
COG5	0	0	0	0	1.612545983	0	0	0	0	0	0	1.724164293	0	0	0	0	0	0	3.336710276	FLOWLBX: FACS_pSTING_Low, FITNESS: Fitness_PShigh_High
LONP1	0	0	0	0	0	0	0	0	0	0	0	0	1.533777862	0	0	0	1.80261898	0	3.336396842	FLOWSTING: FACS_STING_High, OPS: OPS_Perturbed_Unperturbed
BBS1	0	0	0	0	0	0	0	0	0	0	0	1.930925241	0	1.405194159	0	0	0	0	3.3361194	FLOWSTING: FACS_STING_Low, FLOWLBX: FACS_pSTING_Low
NIPBL	0	0	0	0	1.619940682	0	0	0	0	0	0	1.715759546	0	0	0	0	0	0	3.335700229	FLOWLBX: FACS_pSTING_Low, FITNESS: Fitness_PShigh_High
CHRNA10	0	0	1.498045512	0	0	0	0	0	0	0	0	0	0	0	0	0	1.837175454	0	3.335220966	FITNESS: Fitness_cGAMPlow_High, OPS: OPS_Perturbed_Unperturbed
DLL3	0	0	1.509314466	0	0	0	0	0	0	0	1.824172709	0	0	0	0	0	0	0	3.333487175	FLOWLBX: FACS_pSTING_High, FITNESS: Fitness_cGAMPlow_High
ALYREF	0	0	0	0	0	1.668681504	0	0	0	0	1.664770237	0	0	0	0	0	0	0	3.333451741	FLOWLBX: FACS_pSTING_High, FITNESS: Fitness_PShigh_Low
NPIPB5	0	0	0	0	0	0	0	1.554697597	0	0	0	1.7768432	0	0	0	0	0	0	3.331540797	FLOWLBX: FACS_pSTING_Low, FITNESS: FitnessPSlow_Low
PAXBP1	0	0	0	0	0	0	1.409571724	0	0	0	0	0	0	0	0	0	1.92159435	0	3.331166074	FITNESS: Fitness_PSlow_High, OPS: OPS_Perturbed_Unperturbed
NPIPB3	0	0	0	0	0	0	0	1.554952824	0	0	0	1.776074277	0	0	0	0	0	0	3.331027101	FLOWLBX: FACS_pSTING_Low, FITNESS: FitnessPSlow_Low
RPS25P1	0	0	1.455892735	0	0	0	1.722804167	0	1.607990689	0	0	0	0	0	0	0	0	0	3.330794856	FLOWLBX: FACS_LC3_High, FITNESS: Fitness_PSlow_High
PTMA	1.5806436	0	0	0	1.698594742	0	0	0	1.631708923	0	0	0	0	0	0	0	0	0	3.330303665	FLOWLBX: FACS_LC3_High, FITNESS: Fitness_PShigh_High
ZNF880	0	0	0	0	0	0	0	0	0	1.927345529	0	0	0	1.402844306	0	0	0	0	3.330189835	FLOWSTING: FACS_STING_Low, FLOWLBX: FACS_LC3_Low
NUDT13	0	0	1.558974857	0	0	0	0	0	0	0	0	0	0	0	0	0	0	1.770711058	3.329685915	FITNESS: Fitness_cGAMPlow_High, OPS: OPS_Unstimulated
NDUFB11	1.557754551	0	1.551473674	0	0	0	0	0	0	1.771473345	0	0	0	0	0	0	0	0	3.329227896	FLOWLBX: FACS_LC3_Low, FITNESS: Fitness_cGAMPhigh_High
NOL7	0	0	1.494915349	0	0	0	0	0	0	0	0	0	0	0	0	0	1.83308277	0	3.327998119	FITNESS: Fitness_cGAMPlow_High, OPS: OPS_Perturbed_Unperturbed
MAG	0	0	0	0	1.619268272	0	0	0	0	0	1.708586817	0	0	0	0	0	0	0	3.327855089	FLOWLBX: FACS_pSTING_High, FITNESS: Fitness_PShigh_High
SYNGR2	0	0	0	0	0	0	0	0	0	0	0	0	0	1.403164741	0	1.924483314	0	0	3.327648055	FLOWSTING: FACS_STING_Low, OPS: OPS_IncreasedStimulation
HTATSF1	0	0	0	1.587319249	0	0	0	0	0	1.73839564	0	0	0	0	0	0	0	0	3.325714889	FLOWLBX: FACS_LC3_Low, FITNESS: Fitness_cGAMPlow_Low
PPIA	0	0	0	1.664470162	0	0	0	0	0	0	0	0	0	0	1.661025575	0	0	0	3.325495737	MASSSPEC: TurboID, FITNESS: Fitness_cGAMPlow_Low
ZDHHC24	0	0	1.462987755	0	0	0	0	0	0	0	0	1.862216521	0	0	0	0	0	0	3.325204276	FLOWLBX: FACS_pSTING_Low, FITNESS: Fitness_cGAMPlow_High
SRSF10	0	0	0	1.545733131	0	1.644338523	0	0	1.680473231	0	0	0	0	0	0	0	0	0	3.324811754	FLOWLBX: FACS_LC3_High, FITNESS: Fitness_PShigh_Low
YY1	0	0	1.704724833	0	1.653786999	0	0	0	0	0	1.619750633	0	0	0	0	0	0	0	3.324475466	FLOWLBX: FACS_pSTING_High, FITNESS: Fitness_cGAMPlow_High
MIS18BP1	0	0	1.508897061	0	0	0	0	0	0	0	0	0	0	0	0	0	1.815267163	0	3.324164225	FITNESS: Fitness_cGAMPlow_High, OPS: OPS_Perturbed_Unperturbed
USP17L4	0	1.602533156	0	1.676706591	0	1.694200076	0	1.559842716	1.628709746	0	0	0	0	0	0	0	0	0	3.322909822	FLOWLBX: FACS_LC3_High, FITNESS: Fitness_PShigh_Low
APH1A	0	0	0	1.624704071	0	0	0	0	0	1.697977359	0	0	0	0	0	0	0	0	3.32268143	FLOWLBX: FACS_LC3_Low, FITNESS: Fitness_cGAMPlow_Low
ARGLU1	1.502275086	0	0	0	0	0	0	0	0	0	0	0	0	0	0	0	1.818546435	0	3.320821521	FITNESS: Fitness_cGAMPhigh_High, OPS: OPS_Perturbed_Unperturbed
SNX1	0	0	0	0	0	0	0	1.564712364	0	0	0	0	0	0	1.753296895	0	0	0	3.31800926	MASSSPEC: TurboID, FITNESS: FitnessPSlow_Low
SUCO	0	0	0	0	1.589698235	0	0	0	0	0	0	0	0	0	1.727500612	0	0	0	3.317198847	MASSSPEC: TurboID, FITNESS: Fitness_PShigh_High
ITGA2	0	0	0	0	0	1.635402843	0	0	0	1.681671485	0	0	0	0	0	0	0	0	3.317074328	FLOWLBX: FACS_LC3_Low, FITNESS: Fitness_PShigh_Low
GAGE13	1.540888959	0	0	0	1.644287163	0	1.611446523	0	1.67267509	0	0	0	0	0	0	0	0	0	3.316962254	FLOWLBX: FACS_LC3_High, FITNESS: Fitness_PShigh_High
ABCF3	0	0	0	0	0	0	0	0	0	0	0	0	0	1.401847399	0	0	0	1.912331549	3.314178948	FLOWSTING: FACS_STING_Low, OPS: OPS_Unstimulated
TRAPPC9	0	0	1.454223319	0	0	0	0	0	0	1.859948316	0	0	0	0	0	0	0	0	3.314171635	FLOWLBX: FACS_LC3_Low, FITNESS: Fitness_cGAMPlow_High
RRBP1	0	1.60146528	0	0	0	0	0	0	0	0	0	0	0	0	1.711625976	0	0	0	3.313091257	MASSSPEC: TurboID, FITNESS: Fitness_cGAMPhigh_Low
MS4A10	0	0	0	1.61554859	0	0	0	0	0	0	0	1.695560607	0	0	0	0	0	0	3.311109198	FLOWLBX: FACS_pSTING_Low, FITNESS: Fitness_cGAMPlow_Low
VMAC	0	0	0	1.656369669	0	0	0	0	1.653288489	0	0	0	0	0	0	0	0	0	3.309658158	FLOWLBX: FACS_LC3_High, FITNESS: Fitness_cGAMPlow_Low
GOLGA1	0	0	1.583932206	0	0	0	0	0	0	1.725399435	0	1.674507026	0	0	0	0	0	0	3.309331641	FLOWLBX: FACS_LC3_Low, FITNESS: Fitness_cGAMPlow_High
NDUFA4P1	0	0	0	0	0	0	0	0	0	0	1.902165272	0	0	1.4052084	0	0	0	0	3.307373672	FLOWSTING: FACS_STING_Low, FLOWLBX: FACS_pSTING_High
DNAJB1	0	0	0	0	0	0	0	1.651297295	1.655682364	0	0	0	0	0	0	0	0	0	3.306979659	FLOWLBX: FACS_LC3_High, FITNESS: FitnessPSlow_Low
SDHB	0	0	0	0	0	0	0	1.736325178	0	0	0	0	1.569211954	0	0	0	0	0	3.305537132	FLOWSTING: FACS_STING_High, FITNESS: FitnessPSlow_Low
DDX1	1.652179792	0	0	0	0	0	0	0	1.652499134	0	0	0	0	0	0	0	0	0	3.304678926	FLOWLBX: FACS_LC3_High, FITNESS: Fitness_cGAMPhigh_High
ZNG1B	1.543401134	0	0	0	1.560468681	0	0	0	0	1.74403228	0	0	0	0	0	0	0	0	3.30450096	FLOWLBX: FACS_LC3_Low, FITNESS: Fitness_PShigh_High
BAIAP2L1	0	1.602266187	0	0	0	0	0	0	0	0	0	0	0	0	0	0	0	1.700792347	3.303058534	FITNESS: Fitness_cGAMPhigh_Low, OPS: OPS_Unstimulated
AIMP2	0	0	0	0	0	0	0	1.804432897	0	0	0	0	1.498506675	0	0	0	0	0	3.302939572	FLOWSTING: FACS_STING_High, FITNESS: FitnessPSlow_Low
TUBB4B	0	0	1.486985617	0	0	0	0	0	0	0	0	0	0	0	0	0	1.81557947	0	3.302565087	FITNESS: Fitness_cGAMPlow_High, OPS: OPS_Perturbed_Unperturbed
HMGN1P36	0	0	0	0	0	0	1.657195353	0	0	0	1.644516653	0	0	0	0	0	0	0	3.301712006	FLOWLBX: FACS_pSTING_High, FITNESS: Fitness_PSlow_High
TP53RK	0	0	0	0	1.56853199	0	0	0	0	0	0	0	1.732641654	0	0	0	0	0	3.301173644	FLOWSTING: FACS_STING_High, FITNESS: Fitness_PShigh_High
HMGN1P37	0	0	0	0	0	0	1.65455534	0	0	0	1.646567133	0	0	0	0	0	0	0	3.301122473	FLOWLBX: FACS_pSTING_High, FITNESS: Fitness_PSlow_High
CTNNBL1	0	0	0	1.613925786	0	0	0	0	0	0	0	1.687086697	0	0	0	0	0	0	3.301012484	FLOWLBX: FACS_pSTING_Low, FITNESS: Fitness_cGAMPlow_Low
GAGE12J	0	0	0	0	1.637807029	0	1.485084123	0	1.66310181	0	0	0	0	0	0	0	0	0	3.30090884	FLOWLBX: FACS_LC3_High, FITNESS: Fitness_PShigh_High
UBA1	0	0	0	0	0	0	0	0	0	0	1.612394418	0	0	0	1.687814023	0	0	0	3.300208441	MASSSPEC: TurboID, FLOWLBX: FACS_pSTING_High
SUPT5H	0	0	0	0	1.666687089	0	0	0	0	0	1.633340746	0	0	0	0	0	0	0	3.300027835	FLOWLBX: FACS_pSTING_High, FITNESS: Fitness_PShigh_High
VAPA	1.571199851	0	0	0	1.628015047	0	1.405397189	0	0	0	0	0	0	0	1.671939387	0	0	0	3.299954434	MASSSPEC: TurboID, FITNESS: Fitness_PShigh_High
B3GAT3	0	1.768224524	0	0	0	1.796663489	0	1.734608991	0	0	0	0	1.50315285	0	0	0	0	0	3.299816339	FLOWSTING: FACS_STING_High, FITNESS: Fitness_PShigh_Low
MST1	0	0	1.564749586	0	0	0	0	0	0	0	1.733419172	0	0	0	0	0	0	0	3.298168759	FLOWLBX: FACS_pSTING_High, FITNESS: Fitness_cGAMPlow_High
HMGN1P38	0	0	0	0	0	0	1.651942664	0	0	0	1.646048919	0	0	0	0	0	0	0	3.297991583	FLOWLBX: FACS_pSTING_High, FITNESS: Fitness_PSlow_High
TRIR	1.511890816	0	0	0	1.575587389	0	0	0	1.721235676	0	0	0	0	0	0	0	0	0	3.296823065	FLOWLBX: FACS_LC3_High, FITNESS: Fitness_PShigh_High
HROB	0	0	1.532860407	0	0	0	0	0	0	0	1.762557286	0	0	0	0	0	0	0	3.295417693	FLOWLBX: FACS_pSTING_High, FITNESS: Fitness_cGAMPlow_High
PET117	1.586483695	0	1.600109277	0	0	0	0	0	0	0	0	1.694890168	0	0	0	0	0	0	3.294999445	FLOWLBX: FACS_pSTING_Low, FITNESS: Fitness_cGAMPlow_High
USP9X	0	1.638592438	0	1.60213002	0	0	0	0	1.656085137	0	0	0	0	0	0	0	0	0	3.294677576	FLOWLBX: FACS_LC3_High, FITNESS: Fitness_cGAMPhigh_Low
HMGN1P4	0	0	0	0	0	0	1.646798196	0	0	0	1.647615022	0	0	0	0	0	0	0	3.294413218	FLOWLBX: FACS_pSTING_High, FITNESS: Fitness_PSlow_High
HMGN1P3	0	0	0	0	0	0	1.649357043	0	0	0	1.645023723	0	0	0	0	0	0	0	3.294380766	FLOWLBX: FACS_pSTING_High, FITNESS: Fitness_PSlow_High
KANSL2	0	0	0	0	0	0	1.458605563	0	0	0	0	0	0	0	0	0	1.835124429	0	3.293729992	FITNESS: Fitness_PSlow_High, OPS: OPS_Perturbed_Unperturbed
GOLGA6L3	0	0	0	1.711192851	0	0	0	0	1.582416931	0	0	0	0	0	0	0	0	0	3.293609781	FLOWLBX: FACS_LC3_High, FITNESS: Fitness_cGAMPlow_Low
RDH11	0	0	0	1.604438519	0	0	0	0	0	0	0	0	0	0	1.688806188	0	0	0	3.293244707	MASSSPEC: TurboID, FITNESS: Fitness_cGAMPlow_Low
FAM86DP	0	0	1.617231351	0	0	0	1.468129537	0	1.67584268	0	0	0	0	0	0	0	0	0	3.293074031	FLOWLBX: FACS_LC3_High, FITNESS: Fitness_cGAMPlow_High
TPTE2P5	0	0	1.539031438	0	0	0	0	0	0	0	0	1.752871481	0	0	0	0	0	0	3.291902919	FLOWLBX: FACS_pSTING_Low, FITNESS: Fitness_cGAMPlow_High
DPY30	0	0	0	1.635621042	0	0	0	0	0	0	1.655998483	0	0	0	0	0	0	0	3.291619524	FLOWLBX: FACS_pSTING_High, FITNESS: Fitness_cGAMPlow_Low
HMGN1P29	0	0	0	0	0	0	1.644265846	0	0	0	1.647089152	0	0	0	0	0	0	0	3.291354997	FLOWLBX: FACS_pSTING_High, FITNESS: Fitness_PSlow_High
SELENOT	0	0	0	0	1.610865748	0	0	0	0	0	0	0	1.679262468	0	0	0	0	0	3.290128216	FLOWSTING: FACS_STING_High, FITNESS: Fitness_PShigh_High
MECR	1.776207391	0	0	0	1.690386105	0	0	0	0	0	0	0	1.51202285	0	0	0	0	0	3.288230242	FLOWSTING: FACS_STING_High, FITNESS: Fitness_cGAMPhigh_High
PPT2	0	0	0	0	0	0	0	0	0	0	0	1.679247825	1.608423127	0	0	0	0	0	3.287670952	FLOWSTING: FACS_STING_High, FLOWLBX: FACS_pSTING_Low
HMGN1P21	0	0	0	0	0	0	1.641759718	0	0	0	1.645534464	0	0	0	0	0	0	0	3.287294182	FLOWLBX: FACS_pSTING_High, FITNESS: Fitness_PSlow_High
RAB21	0	1.697055827	0	0	0	1.707998905	0	0	1.578448194	0	0	0	0	0	0	0	0	0	3.286447099	FLOWLBX: FACS_LC3_High, FITNESS: Fitness_PShigh_Low
DHX8	0	0	0	0	0	0	0	0	0	1.883294676	0	1.6756452	0	1.402246162	0	0	0	0	3.285540838	FLOWSTING: FACS_STING_Low, FLOWLBX: FACS_LC3_Low
ZFP91	1.53578696	0	0	0	0	0	0	0	0	0	0	1.749074661	0	0	0	0	0	0	3.28486162	FLOWLBX: FACS_pSTING_Low, FITNESS: Fitness_cGAMPhigh_High
DLGAP5	0	1.632709494	0	0	0	0	0	0	0	0	0	0	1.651907355	0	0	0	0	0	3.284616848	FLOWSTING: FACS_STING_High, FITNESS: Fitness_cGAMPhigh_Low
NUP205	0	1.645289523	0	1.544508673	0	1.687144397	0	1.741563177	0	0	0	0	1.542869563	0	0	0	0	0	3.28443274	FLOWSTING: FACS_STING_High, FITNESS: FitnessPSlow_Low
PHF8	0	1.645557825	0	0	0	1.698001089	0	0	0	0	0	0	1.585758086	0	0	0	0	0	3.283759175	FLOWSTING: FACS_STING_High, FITNESS: Fitness_PShigh_Low
FAM86EP	0	0	1.608131349	0	0	0	1.468818907	0	1.675386483	0	0	0	0	0	0	0	0	0	3.283517832	FLOWLBX: FACS_LC3_High, FITNESS: Fitness_cGAMPlow_High
CCDC24	0	0	0	0	0	0	0	0	0	0	0	1.7256453	1.556306066	0	0	0	0	0	3.281951366	FLOWSTING: FACS_STING_High, FLOWLBX: FACS_pSTING_Low
GOLGA4	0	0	1.530031598	0	0	0	0	0	0	0	0	0	0	0	1.751312566	0	0	0	3.281344164	MASSSPEC: TurboID, FITNESS: Fitness_cGAMPlow_High
KLK2	0	0	0	0	1.637129142	0	0	0	0	0	1.643513344	0	0	0	0	0	0	0	3.280642486	FLOWLBX: FACS_pSTING_High, FITNESS: Fitness_PShigh_High
OS9	0	0	1.596459971	0	0	0	0	0	1.683790029	0	0	0	0	0	0	0	0	0	3.28025	FLOWLBX: FACS_LC3_High, FITNESS: Fitness_cGAMPlow_High
NOLC1	0	0	0	0	1.562820479	0	0	0	0	0	0	1.716205589	0	0	0	0	0	0	3.279026068	FLOWLBX: FACS_pSTING_Low, FITNESS: Fitness_PShigh_High
H2BC11	0	1.705905149	0	0	0	1.675156295	0	0	1.570609505	0	0	0	0	0	0	0	0	0	3.276514654	FLOWLBX: FACS_LC3_High, FITNESS: Fitness_cGAMPhigh_Low
FANCD2	0	0	0	0	0	0	0	1.685479131	0	0	1.590194586	0	0	0	0	0	0	0	3.275673717	FLOWLBX: FACS_pSTING_High, FITNESS: FitnessPSlow_Low
TJAP1	0	0	0	0	0	1.650416747	0	0	0	0	1.623738362	0	0	0	0	0	0	0	3.27415511	FLOWLBX: FACS_pSTING_High, FITNESS: Fitness_PShigh_Low
USP17L2	0	0	0	1.606381029	0	1.676599321	0	0	1.597392709	0	0	0	0	0	0	0	0	0	3.27399203	FLOWLBX: FACS_LC3_High, FITNESS: Fitness_PShigh_Low
H2BC15	0	1.627365621	0	0	0	1.689724377	0	0	0	0	1.584138533	0	0	0	0	0	0	0	3.27386291	FLOWLBX: FACS_pSTING_High, FITNESS: Fitness_PShigh_Low
H2BC27P	0	1.649319107	0	0	0	1.588592625	0	0	1.624504611	0	0	0	0	0	0	0	0	0	3.273823718	FLOWLBX: FACS_LC3_High, FITNESS: Fitness_cGAMPhigh_Low
ERCC1	0	0	0	0	1.683847817	0	0	0	1.588346893	0	0	0	0	0	0	0	0	0	3.272194709	FLOWLBX: FACS_LC3_High, FITNESS: Fitness_PShigh_High
C14orf39	0	1.593189355	0	0	0	0	0	0	1.678605952	0	0	0	0	0	0	0	0	0	3.271795306	FLOWLBX: FACS_LC3_High, FITNESS: Fitness_cGAMPhigh_Low
CFAP20	1.565957619	0	0	1.530450928	0	0	0	0	1.623870704	0	0	1.705738777	0	0	0	0	0	0	3.271696396	FLOWLBX: FACS_pSTING_Low, FITNESS: Fitness_cGAMPhigh_High
KDM3A	0	0	1.486568263	0	0	0	0	0	0	1.78387374	0	0	0	0	0	0	0	0	3.270442003	FLOWLBX: FACS_LC3_Low, FITNESS: Fitness_cGAMPlow_High
RPL22P8	0	0	0	0	0	0	0	1.606946911	0	0	0	0	1.662996102	0	0	0	0	0	3.269943013	FLOWSTING: FACS_STING_High, FITNESS: FitnessPSlow_Low
CYB5R4	0	1.614280297	0	0	0	0	0	0	0	0	1.655408891	0	0	0	0	0	0	0	3.269689188	FLOWLBX: FACS_pSTING_High, FITNESS: Fitness_cGAMPhigh_Low
SUMO2	0	0	0	0	0	0	0	0	1.613603281	0	0	0	0	0	1.656064752	0	0	0	3.269668033	MASSSPEC: TurboID, FLOWLBX: FACS_LC3_High
TTF2	0	0	0	0	0	0	1.418576429	0	0	0	0	0	0	0	0	0	0	1.848886901	3.26746333	FITNESS: Fitness_PSlow_High, OPS: OPS_Unstimulated
HHLA2	0	1.602800126	0	0	0	0	0	0	0	0	1.664109795	0	0	0	0	0	0	0	3.266909921	FLOWLBX: FACS_pSTING_High, FITNESS: Fitness_cGAMPhigh_Low
NKPD1	0	0	0	1.576797406	0	0	0	0	0	0	1.688354222	0	0	0	0	0	0	0	3.265151629	FLOWLBX: FACS_pSTING_High, FITNESS: Fitness_cGAMPlow_Low
SOX1	0	0	0	1.689714092	0	0	0	0	1.574142073	0	0	0	0	0	0	0	0	0	3.263856165	FLOWLBX: FACS_LC3_High, FITNESS: Fitness_cGAMPlow_Low
PBRM1	1.512711916	0	0	0	1.593393965	0	0	0	1.668252849	0	0	0	0	0	0	0	0	0	3.261646813	FLOWLBX: FACS_LC3_High, FITNESS: Fitness_PShigh_High
IKBKG	0	0	0	0	0	1.598954776	0	0	0	0	0	0	0	0	1.66201774	0	0	0	3.260972516	MASSSPEC: TurboID, FITNESS: Fitness_PShigh_Low
HERC5	0	0	0	0	1.621285649	0	0	0	0	0	1.639638333	0	0	0	0	0	0	0	3.260923981	FLOWLBX: FACS_pSTING_High, FITNESS: Fitness_PShigh_High
ZPR1	0	0	0	0	0	0	0	1.575852349	0	0	0	1.684801674	0	0	0	0	0	0	3.260654023	FLOWLBX: FACS_pSTING_Low, FITNESS: FitnessPSlow_Low
NKAPD1	0	0	1.465909234	0	0	0	0	0	0	0	0	1.793976269	0	0	0	0	0	0	3.259885503	FLOWLBX: FACS_pSTING_Low, FITNESS: Fitness_cGAMPlow_High
IGFLR1	0	0	0	0	1.646703467	0	0	0	0	0	1.6130331	0	0	0	0	0	0	0	3.259736567	FLOWLBX: FACS_pSTING_High, FITNESS: Fitness_PShigh_High
ROBO2	0	0	0	0	0	0	0	0	0	0	1.856039483	0	0	1.403285794	0	0	0	0	3.259325277	FLOWSTING: FACS_STING_Low, FLOWLBX: FACS_pSTING_High
POLR2J3	0	0	0	1.531625393	0	0	0	0	0	1.726324575	0	0	0	0	0	0	0	0	3.257949968	FLOWLBX: FACS_LC3_Low, FITNESS: Fitness_cGAMPlow_Low
POLR2J	0	0	0	1.53133142	0	0	0	0	0	1.7258613	0	0	0	0	0	0	0	0	3.25719272	FLOWLBX: FACS_LC3_Low, FITNESS: Fitness_cGAMPlow_Low
CIP2A	0	0	0	1.628135257	0	0	0	0	1.62903939	0	0	0	0	0	0	0	0	0	3.257174647	FLOWLBX: FACS_LC3_High, FITNESS: Fitness_cGAMPlow_Low
CRIP3	0	1.660162127	0	1.657864226	0	1.685677921	0	0	0	0	1.570251067	0	0	0	0	0	0	0	3.255928988	FLOWLBX: FACS_pSTING_High, FITNESS: Fitness_PShigh_Low
RAB3IL1	0	0	1.499506258	0	0	0	0	0	0	1.753742805	0	0	0	0	0	0	0	0	3.253249063	FLOWLBX: FACS_LC3_Low, FITNESS: Fitness_cGAMPlow_High
DNAJB6	0	1.597727745	0	0	0	1.618250081	0	0	0	0	0	0	0	0	0	0	0	1.634523262	3.252773343	FITNESS: Fitness_PShigh_Low, OPS: OPS_Unstimulated
BROX	0	0	0	0	0	1.633258571	0	0	1.61892115	0	0	0	0	0	0	0	0	0	3.252179721	FLOWLBX: FACS_LC3_High, FITNESS: Fitness_PShigh_Low
NBR2	0	0	0	0	0	0	1.526563827	0	0	0	0	1.725148993	0	0	0	0	0	0	3.25171282	FLOWLBX: FACS_pSTING_Low, FITNESS: Fitness_PSlow_High
ZFP69	0	0	0	0	0	0	0	1.54032873	0	1.710468465	0	0	0	0	0	0	0	0	3.250797195	FLOWLBX: FACS_LC3_Low, FITNESS: FitnessPSlow_Low
GOLGA6L17P	0	0	0	1.663954359	0	0	0	0	1.586391591	0	0	0	0	0	0	0	0	0	3.25034595	FLOWLBX: FACS_LC3_High, FITNESS: Fitness_cGAMPlow_Low
NUDT19	1.543864083	0	0	0	1.591378109	0	1.413356026	0	0	0	1.658404149	0	0	0	0	0	0	0	3.249782259	FLOWLBX: FACS_pSTING_High, FITNESS: Fitness_PShigh_High
GOLGA6L5P	0	0	0	1.663439855	0	0	0	0	1.586177261	0	0	0	0	0	0	0	0	0	3.249617117	FLOWLBX: FACS_LC3_High, FITNESS: Fitness_cGAMPlow_Low
FOSL1	0	0	0	0	0	0	0	0	0	0	0	1.844532277	0	1.403193224	0	0	0	0	3.247725501	FLOWSTING: FACS_STING_Low, FLOWLBX: FACS_pSTING_Low
OR1E1	0	0	0	0	0	1.615034147	0	0	0	0	0	0	0	0	0	0	0	1.632000347	3.247034494	FITNESS: Fitness_PShigh_Low, OPS: OPS_Unstimulated
RPS26P35	0	0	0	0	0	0	0	1.608890548	1.636872856	0	0	0	0	0	0	0	0	0	3.245763405	FLOWLBX: FACS_LC3_High, FITNESS: FitnessPSlow_Low
RPS26P2	0	0	0	0	0	0	0	1.608237501	1.637224633	0	0	0	0	0	0	0	0	0	3.245462134	FLOWLBX: FACS_LC3_High, FITNESS: FitnessPSlow_Low
RPL24	0	0	0	0	0	0	0	0	1.673123936	0	0	0	1.572172894	0	0	0	0	0	3.24529683	FLOWSTING: FACS_STING_High, FLOWLBX: FACS_LC3_High
NSD1	0	0	0	0	1.635436696	0	0	0	0	0	1.608370152	0	0	0	0	0	0	0	3.243806848	FLOWLBX: FACS_pSTING_High, FITNESS: Fitness_PShigh_High
LINC02868	0	0	0	0	0	0	0	0	0	1.683811734	0	0	1.559585554	0	0	0	0	0	3.243397288	FLOWSTING: FACS_STING_High, FLOWLBX: FACS_LC3_Low
CTDSPL2	0	0	0	0	1.660242302	0	0	0	1.581404509	0	0	0	0	0	0	0	0	0	3.241646811	FLOWLBX: FACS_LC3_High, FITNESS: Fitness_PShigh_High
ADAMTS14	0	0	0	0	0	0	0	0	0	0	0	1.837845721	0	1.403492296	0	0	0	0	3.241338016	FLOWSTING: FACS_STING_Low, FLOWLBX: FACS_pSTING_Low
ISCA2	0	0	0	0	0	0	0	0	0	0	0	0	0	1.405130072	0	0	1.834967114	0	3.240097186	FLOWSTING: FACS_STING_Low, OPS: OPS_Perturbed_Unperturbed
LOC645181	0	0	0	0	0	0	0	0	0	1.834414936	0	0	0	1.40446072	0	0	0	0	3.238875656	FLOWSTING: FACS_STING_Low, FLOWLBX: FACS_LC3_Low
VSTM5	0	0	1.519968448	0	0	0	0	0	0	1.718193585	0	1.678504036	0	0	0	0	0	0	3.238162033	FLOWLBX: FACS_LC3_Low, FITNESS: Fitness_cGAMPlow_High
IVNS1ABP	0	0	0	0	0	0	0	1.574662368	1.662259458	0	0	0	0	0	0	0	0	0	3.236921826	FLOWLBX: FACS_LC3_High, FITNESS: FitnessPSlow_Low
CCDC168	0	0	1.492202545	0	0	0	0	0	0	0	1.744355063	0	0	0	0	0	0	0	3.236557608	FLOWLBX: FACS_pSTING_High, FITNESS: Fitness_cGAMPlow_High
RIMBP3	0	0	0	0	0	0	0	0	0	0	0	1.730233344	1.50589832	0	0	0	0	0	3.236131664	FLOWSTING: FACS_STING_High, FLOWLBX: FACS_pSTING_Low
LOC105376749	0	0	0	0	0	0	0	1.525910139	0	0	0	1.709758662	0	0	0	0	0	0	3.235668801	FLOWLBX: FACS_pSTING_Low, FITNESS: FitnessPSlow_Low
FAM168A	0	0	0	0	0	0	0	0	0	1.831681842	0	1.674958653	0	1.403243069	0	0	0	0	3.234924911	FLOWSTING: FACS_STING_Low, FLOWLBX: FACS_LC3_Low
NECTIN2	1.555009398	0	0	0	0	0	0	0	0	0	0	0	0	0	1.679876705	0	0	0	3.234886103	MASSSPEC: TurboID, FITNESS: Fitness_cGAMPhigh_High
DPH2	0	0	0	0	0	0	0	0	0	0	0	0	0	1.404546169	0	0	1.830263921	0	3.23481009	FLOWSTING: FACS_STING_Low, OPS: OPS_Perturbed_Unperturbed
LENG8	0	0	0	0	1.629025463	0	0	0	1.604766156	0	0	0	0	0	0	0	0	0	3.233791619	FLOWLBX: FACS_LC3_High, FITNESS: Fitness_PShigh_High
GOLGA8O	1.598155562	0	0	0	1.615906791	0	1.497087414	0	1.617716904	0	0	0	0	0	0	0	0	0	3.233623694	FLOWLBX: FACS_LC3_High, FITNESS: Fitness_PShigh_High
MBOAT7	1.547408202	0	0	0	0	0	0	0	0	0	0	1.68396964	0	0	0	0	0	0	3.231377842	FLOWLBX: FACS_pSTING_Low, FITNESS: Fitness_cGAMPhigh_High
KRTAP11-1	1.631823068	0	0	0	0	0	0	0	0	0	1.59924574	0	0	0	0	0	0	0	3.231068808	FLOWLBX: FACS_pSTING_High, FITNESS: Fitness_cGAMPhigh_High
RAF1	0	0	0	0	0	0	0	1.609548825	0	0	1.620815624	0	0	0	0	0	0	0	3.23036445	FLOWLBX: FACS_pSTING_High, FITNESS: FitnessPSlow_Low
RPS18	1.542252394	0	0	0	0	0	1.424562438	0	0	0	0	1.68650626	0	0	0	0	0	0	3.228758654	FLOWLBX: FACS_pSTING_Low, FITNESS: Fitness_cGAMPhigh_High
CDCA3	0	0	0	0	0	0	0	0	0	0	1.656592747	0	1.569993865	0	0	0	0	0	3.226586612	FLOWSTING: FACS_STING_High, FLOWLBX: FACS_pSTING_High
NT5DC1	0	1.675565317	0	0	0	0	0	0	0	0	0	0	1.550724155	0	0	0	0	0	3.226289472	FLOWSTING: FACS_STING_High, FITNESS: Fitness_cGAMPhigh_Low
SKIDA1	0	0	0	0	0	0	1.409804164	0	0	1.816111397	0	0	0	0	0	0	0	0	3.225915562	FLOWLBX: FACS_LC3_Low, FITNESS: Fitness_PSlow_High
LRRC37B	0	0	0	1.550057128	0	0	0	0	0	0	0	1.675415128	0	0	0	0	0	0	3.225472256	FLOWLBX: FACS_pSTING_Low, FITNESS: Fitness_cGAMPlow_Low
DHX9	0	0	0	0	0	1.602885261	0	1.644481751	1.580207556	0	0	0	0	0	0	0	0	0	3.224689307	FLOWLBX: FACS_LC3_High, FITNESS: FitnessPSlow_Low
SRF	0	1.59746078	0	0	0	0	0	0	0	0	1.626791108	0	0	0	0	0	0	0	3.224251888	FLOWLBX: FACS_pSTING_High, FITNESS: Fitness_cGAMPhigh_Low
NUP37	0	0	0	0	0	1.651489642	0	0	1.572528726	0	0	0	0	0	0	0	0	0	3.224018368	FLOWLBX: FACS_LC3_High, FITNESS: Fitness_PShigh_Low
BANF1P2	0	0	0	0	0	0	1.411749722	0	0	0	0	1.81122282	0	0	0	0	0	0	3.222972542	FLOWLBX: FACS_pSTING_Low, FITNESS: Fitness_PSlow_High
CLRN3	0	0	0	0	0	0	0	0	0	0	0	0	1.529763952	0	0	0	0	1.692068794	3.221832745	FLOWSTING: FACS_STING_High, OPS: OPS_Unstimulated
SLC17A8	0	0	0	0	0	0	0	1.64638881	1.575239686	0	0	0	0	0	0	0	0	0	3.221628496	FLOWLBX: FACS_LC3_High, FITNESS: FitnessPSlow_Low
DR1	0	0	0	1.634726119	0	0	0	0	1.586606501	0	0	0	0	0	0	0	0	0	3.22133262	FLOWLBX: FACS_LC3_High, FITNESS: Fitness_cGAMPlow_Low
TREX1	0	0	0	0	0	1.672994993	0	0	0	0	0	0	1.547532933	0	0	0	0	0	3.220527926	FLOWSTING: FACS_STING_High, FITNESS: Fitness_PShigh_Low
GRSF1	1.515796648	0	0	0	0	0	0	0	0	0	1.70441357	0	0	0	0	0	0	0	3.220210218	FLOWLBX: FACS_pSTING_High, FITNESS: Fitness_cGAMPhigh_High
KIF9	0	0	0	0	0	0	0	0	1.631372061	0	0	0	1.588417394	0	0	0	0	0	3.219789454	FLOWSTING: FACS_STING_High, FLOWLBX: FACS_LC3_High
OGT	0	0	0	1.625129887	0	0	0	0	0	0	1.593721919	0	0	0	0	0	0	0	3.218851806	FLOWLBX: FACS_pSTING_High, FITNESS: Fitness_cGAMPlow_Low
CFAP298-TCP10L	1.540663204	0	0	0	0	0	0	0	0	0	0	1.678014755	0	0	0	0	0	0	3.218677959	FLOWLBX: FACS_pSTING_Low, FITNESS: Fitness_cGAMPhigh_High
SLC5A5	0	0	0	1.547887533	0	0	0	0	0	0	1.670258765	0	0	0	0	0	0	0	3.218146298	FLOWLBX: FACS_pSTING_High, FITNESS: Fitness_cGAMPlow_Low
ATG4D	0	0	1.490324451	0	0	0	0	0	1.725924036	0	0	0	0	0	0	0	0	0	3.216248487	FLOWLBX: FACS_LC3_High, FITNESS: Fitness_cGAMPlow_High
CRISP2	0	1.644216705	0	0	0	0	0	0	0	0	1.571798524	0	0	0	0	0	0	0	3.216015229	FLOWLBX: FACS_pSTING_High, FITNESS: Fitness_cGAMPhigh_Low
POU2F2	1.561842185	0	0	0	1.609857647	0	0	0	1.605296329	0	0	0	0	0	0	0	0	0	3.215153976	FLOWLBX: FACS_LC3_High, FITNESS: Fitness_PShigh_High
GIN1	0	0	0	1.60289683	0	0	0	0	1.61160421	0	0	0	0	0	0	0	0	0	3.21450104	FLOWLBX: FACS_LC3_High, FITNESS: Fitness_cGAMPlow_Low
GOLGA7	0	1.64636299	0	0	0	0	0	0	0	0	1.567400502	0	0	0	0	0	0	0	3.213763491	FLOWLBX: FACS_pSTING_High, FITNESS: Fitness_cGAMPhigh_Low
GPR180	0	0	0	0	0	0	0	1.576660348	0	0	1.636868185	0	0	0	0	0	0	0	3.213528533	FLOWLBX: FACS_pSTING_High, FITNESS: FitnessPSlow_Low
DYNLT4	0	0	1.494497995	0	0	0	0	0	0	1.716009195	0	0	0	0	0	0	0	0	3.210507189	FLOWLBX: FACS_LC3_Low, FITNESS: Fitness_cGAMPlow_High
GOLGA6L4	0	0	0	1.586960952	0	0	0	0	1.62324022	0	0	0	0	0	0	0	0	0	3.210201173	FLOWLBX: FACS_LC3_High, FITNESS: Fitness_cGAMPlow_Low
PLEKHA3P1	0	0	0	0	0	0	0	0	0	0	0	1.806513304	0	1.4035279	0	0	0	0	3.210041204	FLOWSTING: FACS_STING_Low, FLOWLBX: FACS_pSTING_Low
CYP2A13	1.574264204	0	0	0	1.615234585	0	0	0	0	0	1.592956602	0	0	0	0	0	0	0	3.208191187	FLOWLBX: FACS_pSTING_High, FITNESS: Fitness_PShigh_High
AOX1	0	0	0	0	0	0	0	1.593481438	1.614471693	0	1.595790323	0	0	0	0	0	0	0	3.20795313	FLOWLBX: FACS_LC3_High, FITNESS: FitnessPSlow_Low
PDXK	1.802156791	0	0	0	1.596417767	0	0	0	0	0	0	0	0	1.404966294	0	0	0	0	3.207123085	FLOWSTING: FACS_STING_Low, FITNESS: Fitness_cGAMPhigh_High
ARAF	0	0	0	0	0	0	0	1.61021238	0	0	1.594750968	0	0	0	0	0	0	0	3.204963348	FLOWLBX: FACS_pSTING_High, FITNESS: FitnessPSlow_Low
PLEKHG6	1.539316903	0	0	0	1.562484508	0	0	0	1.641885466	0	0	0	0	0	0	0	0	0	3.204369974	FLOWLBX: FACS_LC3_High, FITNESS: Fitness_PShigh_High
ATP8B2	0	0	1.497836834	0	1.584658633	0	0	0	0	0	0	0	0	0	0	0	0	1.618745906	3.20340454	FITNESS: Fitness_PShigh_High, OPS: OPS_Unstimulated
USB1	0	0	0	0	0	0	0	0	1.681414481	0	0	0	1.521315407	0	0	0	0	0	3.202729889	FLOWSTING: FACS_STING_High, FLOWLBX: FACS_LC3_High
ZNHIT3	0	0	0	0	1.633071649	0	0	0	0	0	1.569590666	0	0	0	0	0	0	0	3.202662314	FLOWLBX: FACS_pSTING_High, FITNESS: Fitness_PShigh_High
RNF138	0	0	0	0	0	0	0	1.532340075	1.67000739	0	0	0	0	0	0	0	0	0	3.202347466	FLOWLBX: FACS_LC3_High, FITNESS: FitnessPSlow_Low
LIAS	0	0	0	0	0	0	0	0	1.638285695	0	0	0	1.56363982	0	0	0	0	0	3.201925515	FLOWSTING: FACS_STING_High, FLOWLBX: FACS_LC3_High
GMPS	0	0	1.528691868	0	0	0	0	0	0	0	0	0	1.672405948	0	0	0	0	0	3.201097816	FLOWSTING: FACS_STING_High, FITNESS: Fitness_cGAMPlow_High
MED13	0	0	0	0	0	0	0	0	0	0	1.796550869	0	0	1.403798489	0	0	0	0	3.200349358	FLOWSTING: FACS_STING_Low, FLOWLBX: FACS_pSTING_High
H2BC13	0	1.621756842	0	0	0	0	0	0	1.578255343	0	0	0	0	0	0	0	0	0	3.200012185	FLOWLBX: FACS_LC3_High, FITNESS: Fitness_cGAMPhigh_Low
KLF12	0	0	0	0	0	1.62503942	0	0	0	0	1.573355758	0	0	0	0	0	0	0	3.198395178	FLOWLBX: FACS_pSTING_High, FITNESS: Fitness_PShigh_Low
BABAM1	0	0	0	1.629436717	0	0	0	0	0	0	1.567182379	0	0	0	0	0	0	0	3.196619096	FLOWLBX: FACS_pSTING_High, FITNESS: Fitness_cGAMPlow_Low
GNG5	0	0	1.49408064	0	0	0	0	0	0	1.702302165	0	0	0	0	0	0	0	0	3.196382805	FLOWLBX: FACS_LC3_Low, FITNESS: Fitness_cGAMPlow_High
OR51L1	0	0	0	0	0	0	0	0	0	0	0	1.791409524	0	1.404952053	0	0	0	0	3.196361577	FLOWSTING: FACS_STING_Low, FLOWLBX: FACS_pSTING_Low
SETDB2	0	0	1.504931944	0	0	0	0	0	0	0	0	1.691328027	0	0	0	0	0	0	3.196259971	FLOWLBX: FACS_pSTING_Low, FITNESS: Fitness_cGAMPlow_High
RPRD2	0	0	0	0	1.550053575	0	0	0	1.644463931	0	0	0	0	0	0	0	0	0	3.194517506	FLOWLBX: FACS_LC3_High, FITNESS: Fitness_PShigh_High
MRM2	1.548621853	0	0	0	0	0	0	0	1.645584035	0	0	0	0	0	0	0	0	0	3.194205888	FLOWLBX: FACS_LC3_High, FITNESS: Fitness_cGAMPhigh_High
KRTAP5-4	0	0	0	0	0	0	1.458021951	0	0	0	0	1.736148759	0	0	0	0	0	0	3.194170711	FLOWLBX: FACS_pSTING_Low, FITNESS: Fitness_PSlow_High
C19orf54	1.551614477	0	0	0	0	0	0	0	0	0	1.640111046	0	0	0	0	0	0	0	3.191725523	FLOWLBX: FACS_pSTING_High, FITNESS: Fitness_cGAMPhigh_High
MAP2K4	0	0	0	0	0	0	0	0	0	0	0	1.788883564	0	1.402666287	0	0	0	0	3.191549851	FLOWSTING: FACS_STING_Low, FLOWLBX: FACS_pSTING_Low
LARP7	1.550854828	0	1.593031313	0	0	0	0	0	0	0	1.597902016	0	0	0	0	0	0	0	3.190933329	FLOWLBX: FACS_pSTING_High, FITNESS: Fitness_cGAMPlow_High
PIM2	0	0	0	0	0	0	0	0	0	0	0	0	1.565749001	0	0	0	0	1.624643809	3.19039281	FLOWSTING: FACS_STING_High, OPS: OPS_Unstimulated
RAB5IF	1.635273101	0	0	0	0	0	0	0	0	0	0	0	1.554578516	0	0	0	0	0	3.189851617	FLOWSTING: FACS_STING_High, FITNESS: Fitness_cGAMPhigh_High
SUGT1	0	1.611076401	0	0	0	1.607173078	0	0	0	0	1.576503088	0	0	0	0	0	0	0	3.187579489	FLOWLBX: FACS_pSTING_High, FITNESS: Fitness_cGAMPhigh_Low
AP3S2	0	0	0	0	0	0	0	1.536165786	0	0	0	0	1.649370156	0	0	0	0	0	3.185535941	FLOWSTING: FACS_STING_High, FITNESS: FitnessPSlow_Low
AQP10	0	1.617484361	0	0	0	0	0	0	0	0	1.566964411	0	0	0	0	0	0	0	3.184448772	FLOWLBX: FACS_pSTING_High, FITNESS: Fitness_cGAMPhigh_Low
TTI2	0	0	0	0	0	0	1.40520622	0	0	1.779188757	0	0	0	0	0	0	0	0	3.184394978	FLOWLBX: FACS_LC3_Low, FITNESS: Fitness_PSlow_High
RGS19	0	0	0	0	1.581634882	0	0	0	0	0	1.600061391	0	0	0	0	0	0	0	3.181696272	FLOWLBX: FACS_pSTING_High, FITNESS: Fitness_PShigh_High
FCF1P7	0	0	0	1.548815469	0	0	0	1.561908003	1.618317397	0	0	0	0	0	0	0	0	0	3.1802254	FLOWLBX: FACS_LC3_High, FITNESS: FitnessPSlow_Low
POT1	0	0	0	0	1.53359099	0	1.457444383	0	1.577298879	0	1.642524192	0	0	0	0	0	0	0	3.176115182	FLOWLBX: FACS_pSTING_High, FITNESS: Fitness_PShigh_High
RBBP6	0	0	0	0	1.638825001	0	0	0	0	0	0	0	1.535468284	0	0	0	0	0	3.174293285	FLOWSTING: FACS_STING_High, FITNESS: Fitness_PShigh_High
DBR1	0	0	0	0	0	0	0	0	1.632725	0	0	0	1.540965054	0	0	0	0	0	3.173690054	FLOWSTING: FACS_STING_High, FLOWLBX: FACS_LC3_High
ITSN2	0	0	0	0	0	0	0	0	0	0	0	0	0	1.40427558	1.769215285	0	0	0	3.173490865	MASSSPEC: TurboID, FLOWSTING: FACS_STING_Low
PRODH2	1.566289252	0	0	0	0	0	0	0	1.606904183	0	0	0	0	0	0	0	0	0	3.173193435	FLOWLBX: FACS_LC3_High, FITNESS: Fitness_cGAMPhigh_High
SGF29	1.534265714	0	0	0	0	0	0	0	0	0	1.638702505	0	0	0	0	0	0	0	3.17296822	FLOWLBX: FACS_pSTING_High, FITNESS: Fitness_cGAMPhigh_High
OR4F1P	0	0	0	0	0	0	0	0	0	0	1.6608883	0	1.511600468	0	0	0	0	0	3.172488767	FLOWSTING: FACS_STING_High, FLOWLBX: FACS_pSTING_High
LOC100505728	0	0	0	0	0	1.612890207	0	1.64832777	0	0	0	0	1.523849837	0	0	0	0	0	3.172177608	FLOWSTING: FACS_STING_High, FITNESS: FitnessPSlow_Low
ETV1	0	1.611877362	0	0	0	0	0	0	0	0	0	0	1.558485115	0	0	0	0	0	3.170362477	FLOWSTING: FACS_STING_High, FITNESS: Fitness_cGAMPhigh_Low
FBXO3	0	0	0	0	0	0	0	0	0	1.768369898	0	0	0	1.401989815	0	0	0	0	3.170359713	FLOWSTING: FACS_STING_Low, FLOWLBX: FACS_LC3_Low
FUT4	0	0	1.473421608	0	0	0	0	0	0	0	0	1.695898521	0	0	0	0	0	0	3.169320129	FLOWLBX: FACS_pSTING_Low, FITNESS: Fitness_cGAMPlow_High
GATB	0	0	0	0	0	0	0	1.638050168	0	0	0	0	1.529975189	0	0	0	0	0	3.168025357	FLOWSTING: FACS_STING_High, FITNESS: FitnessPSlow_Low
CT45A10	0	0	0	0	0	0	0	0	0	0	1.618701639	0	1.548382683	0	0	0	0	0	3.167084321	FLOWSTING: FACS_STING_High, FLOWLBX: FACS_pSTING_High
FKBP2	0	0	0	0	0	0	0	0	0	1.761758047	0	0	0	1.403677436	0	0	0	0	3.165435483	FLOWSTING: FACS_STING_Low, FLOWLBX: FACS_LC3_Low
CCDC97	0	0	0	0	1.592722012	0	0	0	0	0	1.572020368	0	0	0	0	0	0	0	3.16474238	FLOWLBX: FACS_pSTING_High, FITNESS: Fitness_PShigh_High
RARB	0	0	0	0	0	0	1.761691727	0	0	0	0	0	0	1.402680529	0	0	0	0	3.164372255	FLOWSTING: FACS_STING_Low, FITNESS: Fitness_PSlow_High
PLEKHB1	0	1.605202868	0	0	0	0	0	0	0	0	0	0	1.558704538	0	0	0	0	0	3.163907406	FLOWSTING: FACS_STING_High, FITNESS: Fitness_cGAMPhigh_Low
GAGE12G	1.549358926	0	0	0	1.594401896	0	1.503199548	0	1.568746602	0	0	0	0	0	0	0	0	0	3.163148498	FLOWLBX: FACS_LC3_High, FITNESS: Fitness_PShigh_High
CHAT	0	0	0	0	0	0	1.456872796	0	0	0	0	0	0	0	0	0	0	1.706198229	3.163071025	FITNESS: Fitness_PSlow_High, OPS: OPS_Unstimulated
GAGE12B	1.549606179	0	0	0	1.594065919	0	1.505323238	0	1.568913673	0	0	0	0	0	0	0	0	0	3.162979592	FLOWLBX: FACS_LC3_High, FITNESS: Fitness_PShigh_High
GAGE12F	1.549854239	0	0	0	1.593729942	0	1.504255867	0	1.569081198	0	0	0	0	0	0	0	0	0	3.162811139	FLOWLBX: FACS_LC3_High, FITNESS: Fitness_PShigh_High
FNTB	0	0	0	1.571364627	0	1.607530397	0	0	0	0	0	0	1.553933422	0	0	0	0	0	3.161463819	FLOWSTING: FACS_STING_High, FITNESS: Fitness_PShigh_Low
ARL2-SNX15	0	0	0	0	0	0	0	0	0	0	0	1.754815991	0	1.402438423	0	0	0	0	3.157254414	FLOWSTING: FACS_STING_Low, FLOWLBX: FACS_pSTING_Low
RPS15A	0	0	1.488655034	0	0	0	1.586881722	0	0	0	0	0	1.568954971	0	0	0	0	0	3.155836693	FLOWSTING: FACS_STING_High, FITNESS: Fitness_PSlow_High
CELF5	0	0	0	0	0	0	0	0	0	0	1.751663177	0	0	1.404104682	0	0	0	0	3.155767859	FLOWSTING: FACS_STING_Low, FLOWLBX: FACS_pSTING_High
RFC1	0	0	0	0	1.535270846	0	0	0	0	0	1.620458814	0	0	0	0	0	0	0	3.15572966	FLOWLBX: FACS_pSTING_High, FITNESS: Fitness_PShigh_High
RBM20	0	0	0	0	0	0	0	0	0	0	0	1.753516193	0	1.402139351	0	0	0	0	3.155655544	FLOWSTING: FACS_STING_Low, FLOWLBX: FACS_pSTING_Low
RAB29	0	0	0	0	0	0	0	1.539320213	1.616229821	0	0	0	0	0	0	0	0	0	3.155550034	FLOWLBX: FACS_LC3_High, FITNESS: FitnessPSlow_Low
PAGE3	0	0	0	0	0	1.600384042	0	0	0	0	0	0	1.554363338	0	0	0	0	0	3.15474738	FLOWSTING: FACS_STING_High, FITNESS: Fitness_PShigh_Low
RBM10	0	0	0	0	1.548037748	0	0	0	0	0	1.606581134	0	0	0	0	0	0	0	3.154618882	FLOWLBX: FACS_pSTING_High, FITNESS: Fitness_PShigh_High
SLC22A11	0	0	1.465283203	0	0	0	0	0	0	0	0	1.68916774	0	0	0	0	0	0	3.154450942	FLOWLBX: FACS_pSTING_Low, FITNESS: Fitness_cGAMPlow_High
DNHD1	1.556917269	0	0	0	0	0	0	0	1.596662462	0	0	0	0	0	0	0	0	0	3.153579732	FLOWLBX: FACS_LC3_High, FITNESS: Fitness_cGAMPhigh_High
SMIM7	0	0	0	0	0	0	0	1.571984885	1.579029891	0	0	0	0	0	0	0	0	0	3.151014776	FLOWLBX: FACS_LC3_High, FITNESS: FitnessPSlow_Low
ZNF519P2	0	0	0	0	0	0	1.598780704	0	0	0	0	0	1.552218903	0	0	0	0	0	3.150999606	FLOWSTING: FACS_STING_High, FITNESS: Fitness_PSlow_High
PIGM	0	0	0	0	0	0	1.565201376	0	0	0	0	0	1.584775209	0	0	0	0	0	3.149976584	FLOWSTING: FACS_STING_High, FITNESS: Fitness_PSlow_High
ZNF519P3	0	0	0	0	0	0	1.596745577	0	0	0	0	0	1.552432817	0	0	0	0	0	3.149178394	FLOWSTING: FACS_STING_High, FITNESS: Fitness_PSlow_High
SAMD4B	0	0	0	1.543898215	0	0	0	0	1.603192755	0	0	0	0	0	0	0	0	0	3.147090969	FLOWLBX: FACS_LC3_High, FITNESS: Fitness_cGAMPlow_Low
MAGED4	0	0	1.506184056	0	0	0	0	0	1.640073397	0	0	0	0	0	0	0	0	0	3.146257453	FLOWLBX: FACS_LC3_High, FITNESS: Fitness_cGAMPlow_High
MAD1L1	1.502683368	0	0	0	0	0	0	0	1.642984541	0	0	0	0	0	0	0	0	0	3.145667909	FLOWLBX: FACS_LC3_High, FITNESS: Fitness_cGAMPhigh_High
EIF4ENIF1	0	0	0	0	0	1.742064861	0	0	0	0	0	0	0	1.402765978	0	0	0	0	3.144830839	FLOWSTING: FACS_STING_Low, FITNESS: Fitness_PShigh_Low
C8orf48	0	0	0	0	0	0	0	1.549028694	1.594035072	0	0	0	0	0	0	0	0	0	3.143063766	FLOWLBX: FACS_LC3_High, FITNESS: FitnessPSlow_Low
EAPP	0	0	0	0	0	0	1.739929461	0	0	0	0	0	0	1.40232449	0	0	0	0	3.142253951	FLOWSTING: FACS_STING_Low, FITNESS: Fitness_PSlow_High
TRIM72	0	0	0	0	0	0	0	1.540844715	0	0	0	0	1.60133098	0	0	0	0	0	3.142175695	FLOWSTING: FACS_STING_High, FITNESS: FitnessPSlow_Low
TASOR	0	0	0	0	0	0	0	0	1.736851631	0	0	0	0	1.405009019	0	0	0	0	3.14186065	FLOWSTING: FACS_STING_Low, FLOWLBX: FACS_LC3_High
SOD2	1.529979115	0	0	0	0	0	0	0	0	0	0	0	1.610744539	0	0	0	0	0	3.140723654	FLOWSTING: FACS_STING_High, FITNESS: Fitness_cGAMPhigh_High
CDC25B	0	0	1.493245931	0	0	0	1.412362321	0	1.647471213	0	0	0	0	0	0	0	0	0	3.140717145	FLOWLBX: FACS_LC3_High, FITNESS: Fitness_cGAMPlow_High
CCER1	0	0	0	0	0	0	0	0	1.607174707	0	0	0	1.532510205	0	0	0	0	0	3.139684913	FLOWSTING: FACS_STING_High, FLOWLBX: FACS_LC3_High
RGS17	0	0	0	0	0	0	1.405854222	0	0	1.731997658	0	0	0	0	0	0	0	0	3.13785188	FLOWLBX: FACS_LC3_Low, FITNESS: Fitness_PSlow_High
ACSL1	0	0	0	1.54025955	0	0	0	1.732907488	0	0	0	0	0	1.404225735	0	0	0	0	3.137133223	FLOWSTING: FACS_STING_Low, FITNESS: FitnessPSlow_Low
XKR3	0	0	0	0	0	0	0	0	0	0	1.61498319	0	1.521104208	0	0	0	0	0	3.136087398	FLOWSTING: FACS_STING_High, FLOWLBX: FACS_pSTING_High
PPIAP60	0	0	0	0	0	0	0	0	1.589900968	0	0	0	1.54604751	0	0	0	0	0	3.135948478	FLOWSTING: FACS_STING_High, FLOWLBX: FACS_LC3_High
VPS25	0	0	0	0	0	0	0	0	0	0	0	1.732344318	0	1.402801582	0	0	0	0	3.1351459	FLOWSTING: FACS_STING_Low, FLOWLBX: FACS_pSTING_Low
CSNK1D	0	1.600664376	0	0	0	0	0	1.535130003	0	0	0	0	1.533566577	0	0	0	0	0	3.134230954	FLOWSTING: FACS_STING_High, FITNESS: Fitness_cGAMPhigh_Low
CC2D2B	0	0	0	0	0	0	0	0	0	1.728662471	0	0	0	1.404745551	0	0	0	0	3.133408021	FLOWSTING: FACS_STING_Low, FLOWLBX: FACS_LC3_Low
NYAP1	0	0	1.502845125	0	0	0	0	0	0	0	1.627972057	0	0	0	0	0	0	0	3.130817182	FLOWLBX: FACS_pSTING_High, FITNESS: Fitness_cGAMPlow_High
ABCA1	0	0	0	0	0	0	0	0	0	1.726789272	0	0	0	1.404026353	0	0	0	0	3.130815625	FLOWSTING: FACS_STING_Low, FLOWLBX: FACS_LC3_Low
YWHAE	0	0	0	0	0	0	0	0	0	0	0	1.724655329	0	1.405073106	0	0	0	0	3.129728434	FLOWSTING: FACS_STING_Low, FLOWLBX: FACS_pSTING_Low
MRPL53	0	0	0	0	0	0	1.409272881	0	0	0	0	1.71893244	0	0	0	0	0	0	3.128205322	FLOWLBX: FACS_pSTING_Low, FITNESS: Fitness_PSlow_High
MTG2	0	0	1.544428587	0	0	0	0	0	1.583030995	0	0	0	0	0	0	0	0	0	3.127459582	FLOWLBX: FACS_LC3_High, FITNESS: Fitness_cGAMPlow_High
ERCC8	0	0	0	0	0	0	0	0	0	1.722205064	0	0	0	1.404567532	0	0	0	0	3.126772595	FLOWSTING: FACS_STING_Low, FLOWLBX: FACS_LC3_Low
AURKA	0	0	0	0	0	0	0	1.551522632	0	0	0	0	1.573032113	0	0	0	0	0	3.124554745	FLOWSTING: FACS_STING_High, FITNESS: FitnessPSlow_Low
TTC27	0	0	0	0	0	0	0	0	1.571127273	0	0	0	1.553075211	0	0	0	0	0	3.124202484	FLOWSTING: FACS_STING_High, FLOWLBX: FACS_LC3_High
RBM26	0	0	1.462153047	0	0	0	0	0	0	0	1.659636176	0	0	0	0	0	0	0	3.121789223	FLOWLBX: FACS_pSTING_High, FITNESS: Fitness_cGAMPlow_High
SULT1E1	0	0	0	0	0	0	0	1.541901214	0	0	1.579700918	0	0	0	0	0	0	0	3.121602132	FLOWLBX: FACS_pSTING_High, FITNESS: FitnessPSlow_Low
TAX1BP3	0	0	0	0	0	0	0	0	0	1.716879268	0	0	0	1.404403754	0	0	0	0	3.121283022	FLOWSTING: FACS_STING_Low, FLOWLBX: FACS_LC3_Low
IDH3G	0	0	1.491367836	0	0	0	0	0	0	0	0	0	1.62828566	0	0	0	0	0	3.119653496	FLOWSTING: FACS_STING_High, FITNESS: Fitness_cGAMPlow_High
PKD1P6-NPIPP1	0	0	0	1.551616427	0	0	0	0	1.567589681	0	0	0	0	0	0	0	0	0	3.119206108	FLOWLBX: FACS_LC3_High, FITNESS: Fitness_cGAMPlow_Low
CCNB1	0	0	0	0	0	0	0	1.546285044	0	0	1.572909787	0	0	0	0	0	0	0	3.119194831	FLOWLBX: FACS_pSTING_High, FITNESS: FitnessPSlow_Low
HNRNPM	1.509225818	0	0	0	0	0	0	0	1.606365327	0	0	0	0	0	0	0	0	0	3.115591145	FLOWLBX: FACS_LC3_High, FITNESS: Fitness_cGAMPhigh_High
MACF1	0	0	0	0	0	0	0	0	0	1.711308332	0	0	0	1.403784247	0	0	0	0	3.115092579	FLOWSTING: FACS_STING_Low, FLOWLBX: FACS_LC3_Low
GOLGA8R	1.524085703	0	0	0	1.542998181	0	0	0	1.571824205	0	0	0	0	0	0	0	0	0	3.114822387	FLOWLBX: FACS_LC3_High, FITNESS: Fitness_PShigh_High
PAXIP1	0	1.669954187	0	0	0	1.708420754	0	0	0	0	0	0	0	1.404560411	0	0	0	0	3.112981165	FLOWSTING: FACS_STING_Low, FITNESS: Fitness_PShigh_Low
NCDN	0	0	0	0	0	0	0	0	0	1.707975052	0	0	0	1.404346788	0	0	0	0	3.11232184	FLOWSTING: FACS_STING_Low, FLOWLBX: FACS_LC3_Low
HEPHL1	0	0	1.457979506	0	0	0	0	0	0	0	0	0	0	0	0	0	0	1.653252388	3.111231893	FITNESS: Fitness_cGAMPlow_High, OPS: OPS_Unstimulated
EPHX1	0	0	0	0	0	0	0	0	1.572175512	0	0	0	1.538638787	0	0	0	0	0	3.110814299	FLOWSTING: FACS_STING_High, FLOWLBX: FACS_LC3_High
TGM4	0	0	1.534670555	0	0	0	0	0	0	0	1.575148538	0	0	0	0	0	0	0	3.109819092	FLOWLBX: FACS_pSTING_High, FITNESS: Fitness_cGAMPlow_High
ARMH2	0	0	0	0	0	0	0	0	0	1.70633399	0	0	0	1.402523872	0	0	0	0	3.108857862	FLOWSTING: FACS_STING_Low, FLOWLBX: FACS_LC3_Low
CALY	1.512096038	0	0	0	0	0	1.413589778	0	0	0	0	0	1.596311329	0	0	0	0	0	3.108407367	FLOWSTING: FACS_STING_High, FITNESS: Fitness_cGAMPhigh_High
ZNF738	0	0	0	0	0	0	1.406334651	0	1.701877201	0	0	0	0	0	0	0	0	0	3.108211853	FLOWLBX: FACS_LC3_High, FITNESS: Fitness_PSlow_High
C19orf53	0	0	0	0	0	0	1.592738328	0	0	0	0	0	1.514557154	0	0	0	0	0	3.107295482	FLOWSTING: FACS_STING_High, FITNESS: Fitness_PSlow_High
LINC02843	0	0	0	0	0	0	0	0	1.597882846	0	0	0	1.509066176	0	0	0	0	0	3.106949022	FLOWSTING: FACS_STING_High, FLOWLBX: FACS_LC3_High
RNF20	0	0	0	1.552869768	0	0	0	0	0	0	0	0	1.553718675	0	0	0	0	0	3.106588443	FLOWSTING: FACS_STING_High, FITNESS: Fitness_cGAMPlow_Low
CYP2A6	0	0	0	0	0	0	0	0	0	0	1.702386742	0	0	1.40259508	0	0	0	0	3.104981822	FLOWSTING: FACS_STING_Low, FLOWLBX: FACS_pSTING_High
CDC23	0	0	0	1.601365866	0	0	0	0	0	0	0	0	1.501885711	0	0	0	0	0	3.103251576	FLOWSTING: FACS_STING_High, FITNESS: Fitness_cGAMPlow_Low
PEAK3	0	0	0	0	0	0	0	1.572359111	0	0	0	0	1.530608913	0	0	0	0	0	3.102968024	FLOWSTING: FACS_STING_High, FITNESS: FitnessPSlow_Low
CETP	0	0	0	0	0	0	0	0	1.592172797	0	0	0	1.508221414	0	0	0	0	0	3.100394211	FLOWSTING: FACS_STING_High, FLOWLBX: FACS_LC3_High
POLR2A	0	0	1.520387483	0	0	0	0	0	1.576919904	0	0	0	0	0	0	0	0	0	3.097307387	FLOWLBX: FACS_LC3_High, FITNESS: Fitness_cGAMPlow_High
MAP9	0	0	0	0	0	0	0	0	0	1.694899759	0	0	0	1.402260404	0	0	0	0	3.097160162	FLOWSTING: FACS_STING_Low, FLOWLBX: FACS_LC3_Low
UFSP2	0	1.694239395	0	0	0	1.670118188	0	0	0	0	0	0	0	1.402267524	0	0	0	0	3.096506919	FLOWSTING: FACS_STING_Low, FITNESS: Fitness_cGAMPhigh_Low
SS18L2	0	0	0	0	0	0	0	0	0	0	1.588225744	0	1.50399761	0	0	0	0	0	3.092223354	FLOWSTING: FACS_STING_High, FLOWLBX: FACS_pSTING_High
HJURP	0	1.606537739	0	1.68797066	0	0	0	1.527035013	0	0	0	0	0	1.403670315	0	0	0	0	3.091640975	FLOWSTING: FACS_STING_Low, FITNESS: Fitness_cGAMPlow_Low
DNAJA1	0	0	0	0	0	0	0	0	0	1.684890918	0	0	0	1.405094468	0	0	0	0	3.089985386	FLOWSTING: FACS_STING_Low, FLOWLBX: FACS_LC3_Low
OR8B8	0	0	0	0	0	0	0	0	0	1.685976314	0	0	0	1.403748644	0	0	0	0	3.089724958	FLOWSTING: FACS_STING_Low, FLOWLBX: FACS_LC3_Low
PDHB	0	0	0	0	0	0	0	0	1.59057607	0	0	0	1.498717864	0	0	0	0	0	3.089293934	FLOWSTING: FACS_STING_High, FLOWLBX: FACS_LC3_High
QPCTL	1.504521418	0	1.451927871	0	0	0	0	0	0	0	1.583193812	0	0	0	0	0	0	0	3.087715231	FLOWLBX: FACS_pSTING_High, FITNESS: Fitness_cGAMPhigh_High
KIAA0586	0	0	0	1.558898073	0	0	0	0	0	0	0	0	1.527229225	0	0	0	0	0	3.086127298	FLOWSTING: FACS_STING_High, FITNESS: Fitness_cGAMPlow_Low
HNRNPA1P44	0	0	0	1.562772889	0	0	0	1.682921997	0	0	0	0	0	1.402773099	0	0	0	0	3.085695096	FLOWSTING: FACS_STING_Low, FITNESS: FitnessPSlow_Low
NDUFA13	0	0	1.507018809	0	0	0	1.440991768	0	1.577871203	0	0	0	0	0	0	0	0	0	3.084890012	FLOWLBX: FACS_LC3_High, FITNESS: Fitness_cGAMPlow_High
KIR3DL2	1.508816251	0	0	0	0	0	1.434371638	0	1.575795216	0	0	0	0	0	0	0	0	0	3.084611467	FLOWLBX: FACS_LC3_High, FITNESS: Fitness_cGAMPhigh_High
SMARCD2	0	0	1.450675809	0	0	0	0	0	0	0	0	0	1.633872504	0	0	0	0	0	3.084548313	FLOWSTING: FACS_STING_High, FITNESS: Fitness_cGAMPlow_High
HNRNPA1P35	0	0	0	1.563098271	0	0	0	1.681659566	0	0	0	0	0	1.402780219	0	0	0	0	3.084439785	FLOWSTING: FACS_STING_Low, FITNESS: FitnessPSlow_Low
H2AC12	0	0	0	0	0	0	0	0	0	0	1.680826893	0	0	1.402858548	0	0	0	0	3.083685441	FLOWSTING: FACS_STING_Low, FLOWLBX: FACS_pSTING_High
LOC101928525	0	0	0	0	0	0	1.405175535	0	0	0	0	1.677772066	0	0	0	0	0	0	3.082947601	FLOWLBX: FACS_pSTING_Low, FITNESS: Fitness_PSlow_High
LOC107987082	0	0	0	0	0	0	0	0	0	0	0	1.678750644	0	1.403549262	0	0	0	0	3.082299906	FLOWSTING: FACS_STING_Low, FLOWLBX: FACS_pSTING_Low
CYFIP2	0	0	0	0	0	0	0	1.526243907	0	0	0	0	1.553289574	0	0	0	0	0	3.07953348	FLOWSTING: FACS_STING_High, FITNESS: FitnessPSlow_Low
HSP90AB1	0	0	1.467369973	0	0	0	0	0	0	0	1.612077129	0	0	0	0	0	0	0	3.079447102	FLOWLBX: FACS_pSTING_High, FITNESS: Fitness_cGAMPlow_High
MRPL19	0	0	1.489698419	0	1.616242903	0	1.67362575	0	0	0	0	0	0	1.404453599	0	0	0	0	3.07807935	FLOWSTING: FACS_STING_Low, FITNESS: Fitness_PSlow_High
KMT5B	0	0	1.48176869	0	0	0	0	0	0	0	1.596051831	0	0	0	0	0	0	0	3.077820522	FLOWLBX: FACS_pSTING_High, FITNESS: Fitness_cGAMPlow_High
NDUFAB1	1.519099134	0	0	0	0	0	0	0	0	0	0	0	1.556739909	0	0	0	0	0	3.075839043	FLOWSTING: FACS_STING_High, FITNESS: Fitness_cGAMPhigh_High
ZBTB45	0	0	0	0	0	0	0	0	0	0	1.666107792	0	0	1.405350816	0	0	0	0	3.071458607	FLOWSTING: FACS_STING_Low, FLOWLBX: FACS_pSTING_High
NPAS3	0	0	0	0	0	0	0	0	0	0	1.666785039	0	0	1.402516751	0	0	0	0	3.06930179	FLOWSTING: FACS_STING_Low, FLOWLBX: FACS_pSTING_High
L3MBTL2	0	0	0	0	0	0	0	0	1.666949357	0	0	0	0	1.402125109	0	0	0	0	3.069074466	FLOWSTING: FACS_STING_Low, FLOWLBX: FACS_LC3_High
FAT4	0	0	0	0	0	0	0	1.557597938	0	0	0	0	1.510333321	0	0	0	0	0	3.067931259	FLOWSTING: FACS_STING_High, FITNESS: FitnessPSlow_Low
CYC1	0	0	0	1.664987268	0	0	0	0	0	0	0	0	0	1.402936876	0	0	0	0	3.067924145	FLOWSTING: FACS_STING_Low, FITNESS: Fitness_cGAMPlow_Low
MYO9B	0	0	1.461735693	0	0	0	0	0	0	0	1.604831114	0	0	0	0	0	0	0	3.066566806	FLOWLBX: FACS_pSTING_High, FITNESS: Fitness_cGAMPlow_High
SLC4A1AP	1.506565396	0	0	0	0	0	0	0	0	0	0	0	1.559806706	0	0	0	0	0	3.066372102	FLOWSTING: FACS_STING_High, FITNESS: Fitness_cGAMPhigh_High
EPM2AIP1	0	0	1.486359586	0	0	0	0	0	0	0	0	0	1.577117096	0	0	0	0	0	3.063476682	FLOWSTING: FACS_STING_High, FITNESS: Fitness_cGAMPlow_High
ZNF320	0	0	1.659979818	0	1.577603219	0	1.425511274	0	0	0	0	0	0	1.403029446	0	0	0	0	3.063009264	FLOWSTING: FACS_STING_Low, FITNESS: Fitness_cGAMPlow_High
TPI1	0	0	0	0	0	0	1.511966134	0	0	0	0	0	1.550937431	0	0	0	0	0	3.062903565	FLOWSTING: FACS_STING_High, FITNESS: Fitness_PSlow_High
CDS2	0	0	0	0	0	0	0	1.526580803	0	0	0	0	1.531031405	0	0	0	0	0	3.057612208	FLOWSTING: FACS_STING_High, FITNESS: FitnessPSlow_Low
KIF6	0	1.655258035	0	0	0	0	0	0	0	0	0	0	0	1.402217679	0	0	0	0	3.057475714	FLOWSTING: FACS_STING_Low, FITNESS: Fitness_cGAMPhigh_Low
CALML6	0	0	0	1.533985887	0	0	0	0	0	0	0	0	1.52068181	0	0	0	0	0	3.054667697	FLOWSTING: FACS_STING_High, FITNESS: Fitness_cGAMPlow_Low
PDE7A	0	0	0	0	0	1.648986364	0	0	0	0	0	0	0	1.40399787	0	0	0	0	3.052984234	FLOWSTING: FACS_STING_Low, FITNESS: Fitness_PShigh_Low
CPSF6	0	0	0	0	0	0	1.459791168	0	1.592866427	0	0	0	0	0	0	0	0	0	3.052657596	FLOWLBX: FACS_LC3_High, FITNESS: Fitness_PSlow_High
LIG3	0	0	0	0	1.646356903	0	0	0	0	0	0	0	0	1.404973415	0	0	0	0	3.051330319	FLOWSTING: FACS_STING_Low, FITNESS: Fitness_PShigh_High
FRMD1	0	0	1.519549622	0	0	0	0	0	0	0	0	0	1.525961929	0	0	0	0	0	3.045511551	FLOWSTING: FACS_STING_High, FITNESS: Fitness_cGAMPlow_High
LGALSL	0	0	1.515995093	0	0	0	0	0	0	0	0	0	1.524483457	0	0	0	0	0	3.04047855	FLOWSTING: FACS_STING_High, FITNESS: Fitness_cGAMPlow_High
TLE2	0	0	1.499714937	0	0	0	0	0	0	0	0	0	1.540330481	0	0	0	0	0	3.040045418	FLOWSTING: FACS_STING_High, FITNESS: Fitness_cGAMPlow_High
PXYLP1	0	0	0	0	0	0	0	1.629482193	0	0	0	0	0	1.40380561	0	0	0	0	3.033287802	FLOWSTING: FACS_STING_Low, FITNESS: FitnessPSlow_Low
PDCD2L	0	0	0	0	1.629362352	0	0	0	0	0	0	0	0	1.402296007	0	0	0	0	3.031658359	FLOWSTING: FACS_STING_Low, FITNESS: Fitness_PShigh_High
HMGN1	1.536662097	0	1.627562075	0	0	0	1.407441333	0	0	0	0	0	0	1.403969387	0	0	0	0	3.031531462	FLOWSTING: FACS_STING_Low, FITNESS: Fitness_cGAMPlow_High
COL19A1	0	0	0	0	0	1.623252727	0	0	0	0	0	0	0	1.404282701	0	0	0	0	3.027535428	FLOWSTING: FACS_STING_Low, FITNESS: Fitness_PShigh_Low
PRKAA2	0	0	0	0	0	0	1.440193478	0	0	0	0	0	1.584299398	0	0	0	0	0	3.024492876	FLOWSTING: FACS_STING_High, FITNESS: Fitness_PSlow_High
CCDC32	1.509430642	0	0	0	1.618259736	0	0	0	0	0	0	0	0	1.404788275	0	0	0	0	3.023048011	FLOWSTING: FACS_STING_Low, FITNESS: Fitness_PShigh_High
ZNF708	0	0	0	0	0	0	1.439411634	0	1.580009948	0	0	0	0	0	0	0	0	0	3.019421582	FLOWLBX: FACS_LC3_High, FITNESS: Fitness_PSlow_High
DLX6	0	0	0	1.612716744	0	0	0	0	0	0	0	0	0	1.405265367	0	0	0	0	3.017982111	FLOWSTING: FACS_STING_Low, FITNESS: Fitness_cGAMPlow_Low
BHLHB9	0	0	0	0	0	0	0	1.615009075	0	0	0	0	0	1.402210558	0	0	0	0	3.017219634	FLOWSTING: FACS_STING_Low, FITNESS: FitnessPSlow_Low
NMUR1	0	0	0	0	0	0	0	0	0	0	1.610510551	0	0	1.403000963	0	0	0	0	3.013511514	FLOWSTING: FACS_STING_Low, FLOWLBX: FACS_pSTING_High
IGF1	0	0	0	0	1.602465492	0	0	0	0	0	0	0	0	1.405336574	0	0	0	0	3.007802066	FLOWSTING: FACS_STING_Low, FITNESS: Fitness_PShigh_High
TEAD3	0	1.603067096	0	0	0	0	0	0	0	0	0	0	0	1.403413968	0	0	0	0	3.006481064	FLOWSTING: FACS_STING_Low, FITNESS: Fitness_cGAMPhigh_Low
ERCC6L2	0	0	0	0	0	0	0	0	1.602673942	0	0	0	0	1.403470934	0	0	0	0	3.006144876	FLOWSTING: FACS_STING_Low, FLOWLBX: FACS_LC3_High
ZNF836	0	0	0	0	0	0	1.41470402	0	0	0	0	0	1.591413498	0	0	0	0	0	3.006117519	FLOWSTING: FACS_STING_High, FITNESS: Fitness_PSlow_High
OSBPL3	0	0	1.481351336	0	0	0	0	0	0	0	0	0	1.523216223	0	0	0	0	0	3.004567559	FLOWSTING: FACS_STING_High, FITNESS: Fitness_cGAMPlow_High
LYL1	0	0	0	0	0	1.596096248	0	0	0	0	0	0	0	1.40511583	0	0	0	0	3.001212078	FLOWSTING: FACS_STING_Low, FITNESS: Fitness_PShigh_Low
EIF2S2	0	0	0	1.59534525	0	0	0	0	0	0	0	0	0	1.403912421	0	0	0	0	2.999257671	FLOWSTING: FACS_STING_Low, FITNESS: Fitness_cGAMPlow_Low
DHRS12	0	0	1.465700557	0	0	0	0	0	0	0	0	0	1.531665161	0	0	0	0	0	2.997365718	FLOWSTING: FACS_STING_High, FITNESS: Fitness_cGAMPlow_High
FAM120AOS	0	0	0	1.594974265	0	0	0	0	0	0	0	0	0	1.402160713	0	0	0	0	2.997134978	FLOWSTING: FACS_STING_Low, FITNESS: Fitness_cGAMPlow_Low
FASTKD2	0	0	1.490741805	0	0	0	0	0	0	0	0	0	1.506109511	0	0	0	0	0	2.996851316	FLOWSTING: FACS_STING_High, FITNESS: Fitness_cGAMPlow_High
EPS8L1	0	0	0	0	0	0	1.407026024	0	0	0	1.589699389	0	0	0	0	0	0	0	2.996725413	FLOWLBX: FACS_pSTING_High, FITNESS: Fitness_PSlow_High
ANK2	0	0	0	0	0	0	1.416809514	0	0	0	0	0	1.576443072	0	0	0	0	0	2.993252586	FLOWSTING: FACS_STING_High, FITNESS: Fitness_PSlow_High
TAS2R13	0	0	0	0	0	0	0	0	1.58575034	0	0	0	0	1.404781154	0	0	0	0	2.990531494	FLOWSTING: FACS_STING_Low, FLOWLBX: FACS_LC3_High
MPLKIP	0	0	0	0	0	0	1.405145168	0	1.585325724	0	0	0	0	0	0	0	0	0	2.990470892	FLOWLBX: FACS_LC3_High, FITNESS: Fitness_PSlow_High
NUP88	0	0	1.47822118	0	0	0	0	0	0	0	0	0	1.508010223	0	0	0	0	0	2.986231404	FLOWSTING: FACS_STING_High, FITNESS: Fitness_cGAMPlow_High
FAM151B	0	0	0	0	0	0	0	0	0	0	1.579931503	0	0	1.405236883	0	0	0	0	2.985168386	FLOWSTING: FACS_STING_Low, FLOWLBX: FACS_pSTING_High
PRIMPOL	0	0	0	0	0	0	0	0	1.579616332	0	0	0	0	1.405172797	0	0	0	0	2.984789129	FLOWSTING: FACS_STING_Low, FLOWLBX: FACS_LC3_High
SLC25A28	0	0	0	1.55036834	0	0	0	1.57706883	0	0	0	0	0	1.404859483	0	0	0	0	2.981928313	FLOWSTING: FACS_STING_Low, FITNESS: FitnessPSlow_Low
PDE4D	0	0	0	1.577484863	0	0	0	0	0	0	0	0	0	1.402922635	0	0	0	0	2.980407498	FLOWSTING: FACS_STING_Low, FITNESS: Fitness_cGAMPlow_Low
MAP2K3	0	0	0	0	1.574243503	0	0	0	0	0	0	0	0	1.402488268	0	0	0	0	2.976731771	FLOWSTING: FACS_STING_Low, FITNESS: Fitness_PShigh_High
BCAN-AS1	0	0	0	0	0	0	0	0	0	0	1.568712595	0	0	1.403442451	0	0	0	0	2.972155046	FLOWSTING: FACS_STING_Low, FLOWLBX: FACS_pSTING_High
C9orf153	0	0	0	0	0	0	0	1.568386758	0	0	0	0	0	1.401840278	0	0	0	0	2.970227037	FLOWSTING: FACS_STING_Low, FITNESS: FitnessPSlow_Low
MIDEAS	0	0	0	0	0	0	1.406553227	0	0	0	0	0	1.559364775	0	0	0	0	0	2.965918002	FLOWSTING: FACS_STING_High, FITNESS: Fitness_PSlow_High
KCNJ14	1.55831977	0	0	0	0	0	0	0	0	0	0	0	0	1.403948025	0	0	0	0	2.962267795	FLOWSTING: FACS_STING_Low, FITNESS: Fitness_cGAMPhigh_High
METTL23	0	0	0	0	1.559460767	0	0	0	0	0	0	0	0	1.402701891	0	0	0	0	2.962162658	FLOWSTING: FACS_STING_Low, FITNESS: Fitness_PShigh_High
SEMA6B	0	0	0	0	0	0	1.447539326	0	0	0	0	0	1.50547594	0	0	0	0	0	2.953015266	FLOWSTING: FACS_STING_High, FITNESS: Fitness_PSlow_High
JSRP1	0	0	0	0	1.549045662	0	0	0	0	0	0	0	0	1.403349881	0	0	0	0	2.952395542	FLOWSTING: FACS_STING_Low, FITNESS: Fitness_PShigh_High
LARS1	0	0	0	0	1.54568595	0	0	0	0	0	0	0	0	1.403114895	0	0	0	0	2.948800846	FLOWSTING: FACS_STING_Low, FITNESS: Fitness_PShigh_High
PHC3	0	0	0	0	0	0	1.405892006	0	0	0	0	0	1.541176605	0	0	0	0	0	2.947068611	FLOWSTING: FACS_STING_High, FITNESS: Fitness_PSlow_High
SHLD1	0	0	0	0	0	0	0	1.542080574	0	0	0	0	0	1.40268765	0	0	0	0	2.944768223	FLOWSTING: FACS_STING_Low, FITNESS: FitnessPSlow_Low
DMAC1	1.541115126	0	1.497419479	0	0	0	0	0	0	0	0	0	0	1.403150499	0	0	0	0	2.944265625	FLOWSTING: FACS_STING_Low, FITNESS: Fitness_cGAMPhigh_High
OSGIN1	0	0	1.535503651	0	0	0	0	0	0	0	0	0	0	1.403129137	0	0	0	0	2.938632788	FLOWSTING: FACS_STING_Low, FITNESS: Fitness_cGAMPlow_High
TAGLN2	0	0	0	0	0	0	1.531849213	0	0	0	0	0	0	1.404709947	0	0	0	0	2.936559159	FLOWSTING: FACS_STING_Low, FITNESS: Fitness_PSlow_High
CFP	1.52723021	0	1.496376091	0	0	0	0	0	0	0	0	0	0	1.404261339	0	0	0	0	2.931491549	FLOWSTING: FACS_STING_Low, FITNESS: Fitness_cGAMPhigh_High
CREG1	0	0	0	1.520612722	0	0	0	0	0	0	0	0	0	1.403228828	0	0	0	0	2.92384155	FLOWSTING: FACS_STING_Low, FITNESS: Fitness_cGAMPlow_Low
PACS2	1.517033425	0	0	0	0	0	0	0	0	0	0	0	0	1.402815823	0	0	0	0	2.919849249	FLOWSTING: FACS_STING_Low, FITNESS: Fitness_cGAMPhigh_High
KIAA1656	0	0	0	0	0	0	1.509705581	0	0	0	0	0	0	1.402986722	0	0	0	0	2.912692303	FLOWSTING: FACS_STING_Low, FITNESS: Fitness_PSlow_High
STX8	0	0	1.497210801	0	0	0	0	0	0	0	0	0	0	1.40529385	0	0	0	0	2.902504651	FLOWSTING: FACS_STING_Low, FITNESS: Fitness_cGAMPlow_High
TIMD4	0	0	1.49929758	0	0	0	0	0	0	0	0	0	0	1.403107775	0	0	0	0	2.902405355	FLOWSTING: FACS_STING_Low, FITNESS: Fitness_cGAMPlow_High
IFNA5	0	0	1.492619899	0	0	0	0	0	0	0	0	0	0	1.405001898	0	0	0	0	2.897621798	FLOWSTING: FACS_STING_Low, FITNESS: Fitness_cGAMPlow_High
ACTL9	0	0	1.490950482	0	0	0	0	0	0	0	0	0	0	1.403314277	0	0	0	0	2.894264759	FLOWSTING: FACS_STING_Low, FITNESS: Fitness_cGAMPlow_High
NLRC3	0	0	1.478638535	0	0	0	0	0	0	0	0	0	0	1.403891059	0	0	0	0	2.882529593	FLOWSTING: FACS_STING_Low, FITNESS: Fitness_cGAMPlow_High
WDR5B	0	0	1.475091025	0	0	0	0	0	0	0	0	0	0	1.403656074	0	0	0	0	2.878747098	FLOWSTING: FACS_STING_Low, FITNESS: Fitness_cGAMPlow_High
PKD1	0	0	1.472795577	0	0	0	0	0	0	0	0	0	0	1.401890124	0	0	0	0	2.874685701	FLOWSTING: FACS_STING_Low, FITNESS: Fitness_cGAMPlow_High
RP1L1	0	0	1.463405109	0	0	0	0	0	0	0	0	0	0	1.405165676	0	0	0	0	2.868570785	FLOWSTING: FACS_STING_Low, FITNESS: Fitness_cGAMPlow_High
RCOR2	0	0	1.464865849	0	0	0	0	0	0	0	0	0	0	1.401975573	0	0	0	0	2.866841422	FLOWSTING: FACS_STING_Low, FITNESS: Fitness_cGAMPlow_High
H4C5	0	0	0	0	0	0	1.419628949	0	0	0	0	0	0	1.404204372	0	0	0	0	2.823833322	FLOWSTING: FACS_STING_Low, FITNESS: Fitness_PSlow_High
BCDIN3D	0	0	0	0	0	0	1.421536023	0	0	0	0	0	0	1.401968452	0	0	0	0	2.823504476	FLOWSTING: FACS_STING_Low, FITNESS: Fitness_PSlow_High
BCAS1	0	0	0	0	0	0	1.411949686	0	0	0	0	0	0	1.403755764	0	0	0	0	2.81570545	FLOWSTING: FACS_STING_Low, FITNESS: Fitness_PSlow_High
IMPG1	0	0	0	0	0	0	1.408132874	0	0	0	0	0	0	1.405222642	0	0	0	0	2.813355516	FLOWSTING: FACS_STING_Low, FITNESS: Fitness_PSlow_High
LRP1B	0	0	0	0	0	0	1.406598323	0	0	0	0	0	0	1.403385484	0	0	0	0	2.809983808	FLOWSTING: FACS_STING_Low, FITNESS: Fitness_PSlow_High
CBR3	0	0	0	0	0	0	1.406377461	0	0	0	0	0	0	1.403186103	0	0	0	0	2.809563564	FLOWSTING: FACS_STING_Low, FITNESS: Fitness_PSlow_High
OR1L6	0	0	0	0	0	0	1.406127159	0	0	0	0	0	0	1.402979601	0	0	0	0	2.809106759	FLOWSTING: FACS_STING_Low, FITNESS: Fitness_PSlow_High
LOC101060236	0	0	0	0	0	0	1.404941219	0	0	0	0	0	0	1.403648953	0	0	0	0	2.808590171	FLOWSTING: FACS_STING_Low, FITNESS: Fitness_PSlow_High
DPPA3P1	0	0	0	0	0	0	1.404913277	0	0	0	0	0	0	1.403641832	0	0	0	0	2.808555109	FLOWSTING: FACS_STING_Low, FITNESS: Fitness_PSlow_High
SDHDP3	0	0	0	0	0	0	0	0	0	0	0	0	2.316889298	0	0	0	0	0	2.316889298	FLOWSTING: FACS_STING_High
PRPF4B	0	0	0	0	0	0	0	0	0	0	0	0	2.264063941	0	0	0	0	0	2.264063941	FLOWSTING: FACS_STING_High
GGPS1	0	0	0	0	0	0	0	0	0	2.125262181	0	2.204980885	0	0	0	0	0	0	2.204980885	FLOWLBX: FACS_pSTING_Low
GPR107	0	0	0	0	0	0	0	0	0	2.062032097	0	2.195883466	0	0	0	0	0	0	2.195883466	FLOWLBX: FACS_pSTING_Low
NCOA2	0	0	0	0	0	0	0	0	0	0	0	0	2.191951811	0	0	0	0	0	2.191951811	FLOWSTING: FACS_STING_High
ATP6V1B2	0	0	0	0	0	0	0	0	0	2.187576713	0	2.07554638	0	0	0	0	0	0	2.187576713	FLOWLBX: FACS_LC3_Low
ATP6V1A	0	0	0	0	0	0	0	0	0	2.184548785	0	1.750957868	0	0	0	0	0	0	2.184548785	FLOWLBX: FACS_LC3_Low
MAP1LC3B2	0	0	0	0	0	0	0	0	0	2.178551296	0	0	0	0	0	0	0	0	2.178551296	FLOWLBX: FACS_LC3_Low
NMT1	0	0	0	0	0	0	0	0	0	0	0	2.178119995	0	0	0	0	0	0	2.178119995	FLOWLBX: FACS_pSTING_Low
PRELID3B	0	0	0	0	0	0	0	0	0	0	0	0	2.16967472	0	0	0	0	0	2.16967472	FLOWSTING: FACS_STING_High
RABGGTA	0	0	0	0	0	0	0	0	0	2.078049715	0	2.166589906	0	0	0	0	0	0	2.166589906	FLOWLBX: FACS_pSTING_Low
RABGGTB	0	0	0	0	0	0	0	0	0	2.080395894	0	2.158102504	0	0	0	0	0	0	2.158102504	FLOWLBX: FACS_pSTING_Low
CD63	0	0	0	0	0	0	0	0	0	0	0	0	0	0	0	0	2.15796469	0	2.15796469	OPS: OPS_Perturbed_Unperturbed
EMC6	0	0	0	0	0	0	0	0	0	2.149696095	0	1.719860976	0	0	0	0	0	0	2.149696095	FLOWLBX: FACS_LC3_Low
ARL5B	0	0	0	0	0	0	0	0	0	2.048849396	0	2.146995381	0	0	0	0	0	0	2.146995381	FLOWLBX: FACS_pSTING_Low
CLNS1A	0	0	0	0	0	0	0	0	0	1.75942389	0	2.141530141	0	0	0	0	0	0	2.141530141	FLOWLBX: FACS_pSTING_Low
MAP1LC3B	0	0	0	0	0	0	0	0	0	2.141394726	0	0	0	0	0	0	0	0	2.141394726	FLOWLBX: FACS_LC3_Low
METTL15	0	0	0	0	0	0	0	0	0	1.694518882	0	2.136122949	0	0	0	0	0	0	2.136122949	FLOWLBX: FACS_pSTING_Low
SPAG9	0	0	0	0	0	0	0	0	0	0	0	0	0	0	0	0	1.934063673	2.132934938	2.132934938	OPS: OPS_Unstimulated
EPN2	0	0	0	0	0	0	0	0	0	0	0	0	0	0	2.13138595	0	0	0	2.13138595	MASSSPEC: TurboID
ATP6AP2	0	0	0	0	0	0	0	0	0	2.130571183	0	0	0	0	0	0	0	0	2.130571183	FLOWLBX: FACS_LC3_Low
SEC23IP	0	0	0	0	0	0	0	0	0	0	0	2.125480249	0	0	0	0	0	0	2.125480249	FLOWLBX: FACS_pSTING_Low
EMC2	0	0	0	0	0	0	0	0	0	2.117424441	0	0	0	0	0	0	0	0	2.117424441	FLOWLBX: FACS_LC3_Low
WDR7	0	0	0	0	0	0	0	0	0	2.114844926	0	0	0	0	0	0	0	0	2.114844926	FLOWLBX: FACS_LC3_Low
SEC22B	0	0	0	0	0	0	0	0	0	0	0	2.112492549	0	0	0	0	0	0	2.112492549	FLOWLBX: FACS_pSTING_Low
GTF2A2	0	0	0	0	0	0	0	0	0	0	0	0	0	0	0	0	2.109276366	0	2.109276366	OPS: OPS_Perturbed_Unperturbed
TRAPPC5	0	0	0	0	0	0	0	0	0	0	0	2.102349155	0	0	0	0	0	0	2.102349155	FLOWLBX: FACS_pSTING_Low
IRF3	1.944039938	0	0	0	2.100686683	0	0	0	0	0	0	0	0	0	0	0	0	0	2.100686683	FITNESS: Fitness_PShigh_High
ARL5A	0	0	0	0	0	0	0	0	0	0	0	2.099846973	0	0	0	0	0	0	2.099846973	FLOWLBX: FACS_pSTING_Low
DYNC1I2	0	0	0	0	0	0	0	0	0	0	0	0	0	0	0	0	2.034426095	2.0995571	2.0995571	OPS: OPS_Unstimulated
TRAPPC3	0	0	0	0	0	0	0	0	0	1.862059967	0	2.097358116	0	0	0	0	0	0	2.097358116	FLOWLBX: FACS_pSTING_Low
NOC4L	0	0	0	0	0	0	0	0	0	0	0	0	0	0	0	0	2.087999916	0	2.087999916	OPS: OPS_Perturbed_Unperturbed
FKBPL	0	0	0	0	0	0	0	0	0	0	0	0	0	0	0	2.082990938	0	0	2.082990938	OPS: OPS_IncreasedStimulation
SQSTM1	0	0	0	0	0	0	0	0	0	0	0	0	0	0	0	0	1.852868133	2.078348864	2.078348864	OPS: OPS_Unstimulated
NPAS4	0	0	0	0	0	0	0	0	0	2.075718228	0	1.684522847	0	0	0	0	0	0	2.075718228	FLOWLBX: FACS_LC3_Low
XRCC6	0	0	0	0	0	0	0	0	0	0	0	0	0	0	0	2.07558712	0	0	2.07558712	OPS: OPS_IncreasedStimulation
SRRD	0	0	0	0	0	0	0	0	0	0	0	2.070840021	0	0	0	0	0	0	2.070840021	FLOWLBX: FACS_pSTING_Low
SYNE3	0	0	0	0	0	0	0	0	0	0	0	0	2.070072669	0	0	0	0	0	2.070072669	FLOWSTING: FACS_STING_High
RBFOX2	0	0	0	0	0	0	0	0	0	2.06881089	0	0	0	0	0	0	0	0	2.06881089	FLOWLBX: FACS_LC3_Low
RPL18A	0	0	0	0	0	0	0	0	0	0	0	0	0	0	0	0	2.068534802	0	2.068534802	OPS: OPS_Perturbed_Unperturbed
SCYL1	0	0	0	0	0	0	0	0	0	0	0	2.06850562	0	0	0	0	0	0	2.06850562	FLOWLBX: FACS_pSTING_Low
TMEM251	0	0	0	0	0	0	0	0	0	0	0	0	0	0	0	2.059495551	0	0	2.059495551	OPS: OPS_IncreasedStimulation
MNAT1	0	0	0	0	0	0	0	0	0	0	0	0	0	0	0	0	2.059432046	0	2.059432046	OPS: OPS_Perturbed_Unperturbed
RPS6	0	0	0	0	0	0	0	0	0	0	0	0	0	0	0	0	0	2.057936227	2.057936227	OPS: OPS_Unstimulated
VPS18	0	0	0	0	0	0	0	0	0	0	0	0	0	0	0	2.057717551	1.845924288	0	2.057717551	OPS: OPS_IncreasedStimulation
ARF1	0	2.057267724	0	0	0	1.753722221	0	0	0	0	0	0	0	0	0	0	0	0	2.057267724	FITNESS: Fitness_cGAMPhigh_Low
PRMT1	0	0	0	0	0	0	0	0	0	0	0	0	0	0	0	0	1.845038315	2.05295358	2.05295358	OPS: OPS_Unstimulated
ENO1	0	0	0	0	0	0	0	0	0	0	0	2.050272388	0	0	0	0	0	0	2.050272388	FLOWLBX: FACS_pSTING_Low
GSR	0	0	0	0	0	0	0	0	0	0	0	0	0	0	0	2.048832228	0	0	2.048832228	OPS: OPS_IncreasedStimulation
PUM1	0	0	0	0	0	0	0	0	0	2.046699741	0	0	0	0	0	0	0	0	2.046699741	FLOWLBX: FACS_LC3_Low
FAR1	0	0	0	0	0	0	0	0	0	2.044563392	0	0	0	0	0	0	0	0	2.044563392	FLOWLBX: FACS_LC3_Low
TFAP4	0	0	0	0	0	0	0	0	0	0	0	0	0	0	0	0	0	2.043129455	2.043129455	OPS: OPS_Unstimulated
ATP6V0A1	0	0	0	0	0	0	0	0	0	2.040330239	0	0	0	0	0	0	0	0	2.040330239	FLOWLBX: FACS_LC3_Low
FIG4	0	0	0	0	0	0	0	0	0	0	0	0	0	0	0	2.039949578	1.799339841	0	2.039949578	OPS: OPS_IncreasedStimulation
RNF103-CHMP3	0	2.036859073	0	1.726567376	0	1.850172659	0	1.918430452	0	0	0	0	0	0	0	0	0	0	2.036859073	FITNESS: Fitness_cGAMPhigh_Low
CAPZA2	0	0	0	0	0	0	0	0	0	0	0	2.034944809	0	0	0	0	0	0	2.034944809	FLOWLBX: FACS_pSTING_Low
MATR3	0	0	0	0	0	0	0	0	0	0	0	0	0	0	0	2.034620276	0	0	2.034620276	OPS: OPS_IncreasedStimulation
PEDS1	0	0	0	0	0	0	0	0	0	2.03201952	0	1.808382038	0	0	0	0	0	0	2.03201952	FLOWLBX: FACS_LC3_Low
CELF1	0	0	0	0	0	0	0	0	0	0	0	0	0	0	0	0	0	2.028738991	2.028738991	OPS: OPS_Unstimulated
KHSRP	0	1.713578236	0	0	0	2.024955508	0	0	0	0	0	0	0	0	0	0	0	0	2.024955508	FITNESS: Fitness_PShigh_Low
TRIM49D1	0	0	0	0	0	0	0	0	0	0	0	2.024342003	0	0	0	0	0	0	2.024342003	FLOWLBX: FACS_pSTING_Low
UHRF1	0	0	0	0	0	0	0	0	0	0	0	0	0	0	0	0	0	2.024032477	2.024032477	OPS: OPS_Unstimulated
FLCN	0	0	0	0	0	0	0	0	0	0	0	0	0	0	0	2.023961817	1.799027542	0	2.023961817	OPS: OPS_IncreasedStimulation
TRIM49D2	0	0	0	0	0	0	0	0	0	0	0	2.022255196	0	0	0	0	0	0	2.022255196	FLOWLBX: FACS_pSTING_Low
TCERG1	0	0	0	0	0	0	0	0	0	2.02191539	0	0	0	0	0	0	0	0	2.02191539	FLOWLBX: FACS_LC3_Low
CSNK2B	0	0	0	0	0	0	0	0	0	0	0	0	0	0	0	2.020409009	1.835281798	0	2.020409009	OPS: OPS_IncreasedStimulation
YIF1A	0	0	0	0	0	0	0	0	0	0	0	2.020179501	0	0	0	0	0	0	2.020179501	FLOWLBX: FACS_pSTING_Low
TXNDC17	0	0	0	0	0	0	0	0	0	0	0	0	0	0	0	2.018632607	0	0	2.018632607	OPS: OPS_IncreasedStimulation
CHMP3	0	2.017632828	0	1.72587619	0	1.862319719	0	1.915135772	0	0	0	0	0	0	0	0	0	0	2.017632828	FITNESS: Fitness_cGAMPhigh_Low
SLC35A1	0	2.008440958	0	0	0	2.01559803	0	1.844137102	0	0	0	0	0	0	0	0	0	0	2.01559803	FITNESS: Fitness_PShigh_Low
HNRNPUL2-BSCL2	0	0	0	0	0	0	0	0	0	0	0	2.014018496	0	0	0	0	0	0	2.014018496	FLOWLBX: FACS_pSTING_Low
UBA3	0	0	0	0	0	0	0	0	0	0	0	0	0	0	0	0	2.012530549	0	2.012530549	OPS: OPS_Perturbed_Unperturbed
CLN8	0	0	0	0	0	0	0	0	0	0	0	0	0	0	0	2.011526998	0	0	2.011526998	OPS: OPS_IncreasedStimulation
SREK1	0	0	0	0	0	0	0	0	0	2.010192877	0	0	0	0	0	0	0	0	2.010192877	FLOWLBX: FACS_LC3_Low
CAD	0	0	0	0	0	0	0	0	0	0	0	0	0	0	0	0	1.819171076	2.010177412	2.010177412	OPS: OPS_Unstimulated
TAF8	0	0	0	0	0	0	0	0	0	0	0	0	0	0	0	2.009750596	0	0	2.009750596	OPS: OPS_IncreasedStimulation
PGA4	0	0	0	0	0	0	0	0	0	0	0	2.005955836	0	0	0	0	0	0	2.005955836	FLOWLBX: FACS_pSTING_Low
PTEN	0	0	0	0	0	0	0	0	0	0	0	0	0	0	0	2.00442139	0	0	2.00442139	OPS: OPS_IncreasedStimulation
SDHD	0	0	0	0	0	0	0	0	0	0	0	0	2.002858589	0	0	0	0	0	2.002858589	FLOWSTING: FACS_STING_High
C11orf80	0	0	0	0	0	0	0	0	0	0	0	2.001988619	0	0	0	0	0	0	2.001988619	FLOWLBX: FACS_pSTING_Low
PICALM	1.798255912	0	2.000521025	0	1.732799177	0	1.404969453	0	0	0	0	0	0	0	0	0	0	0	2.000521025	FITNESS: Fitness_cGAMPlow_High
P2RX5	0	0	0	0	0	0	0	0	0	1.740420723	0	2.00002084	0	0	0	0	0	0	2.00002084	FLOWLBX: FACS_pSTING_Low
TBCK	0	1.999518643	0	0	0	1.875666746	0	1.908632531	0	0	0	0	0	0	0	0	0	0	1.999518643	FITNESS: Fitness_cGAMPhigh_Low
MED20	0	0	0	0	0	0	0	0	0	0	0	0	0	0	0	0	1.999464685	0	1.999464685	OPS: OPS_Perturbed_Unperturbed
ACTR6	0	0	0	0	0	0	0	0	0	0	0	0	0	0	0	1.999092185	0	0	1.999092185	OPS: OPS_IncreasedStimulation
SCGB2A2	0	0	0	0	0	0	0	0	0	1.998892143	0	0	0	0	0	0	0	0	1.998892143	FLOWLBX: FACS_LC3_Low
NANS	0	1.930082286	0	0	0	1.997783007	0	0	0	0	0	0	0	0	0	0	0	0	1.997783007	FITNESS: Fitness_PShigh_Low
SMPD1	0	0	0	0	0	0	0	0	0	0	0	0	0	0	0	1.997315783	1.809021117	0	1.997315783	OPS: OPS_IncreasedStimulation
RBM15	0	0	0	0	0	0	0	0	0	0	0	0	0	0	0	0	0	1.996709639	1.996709639	OPS: OPS_Unstimulated
TMX2	0	0	0	0	0	0	0	0	0	0	0	1.994180148	0	0	0	0	0	0	1.994180148	FLOWLBX: FACS_pSTING_Low
AHCYL1	0	0	0	0	0	0	0	0	0	0	0	0	0	0	0	1.99376298	0	0	1.99376298	OPS: OPS_IncreasedStimulation
ZNF207	0	0	0	0	0	0	0	0	0	1.993394432	0	0	0	0	0	0	0	0	1.993394432	FLOWLBX: FACS_LC3_Low
MYRF	0	0	0	0	0	0	0	0	0	0	0	1.992253947	0	0	0	0	0	0	1.992253947	FLOWLBX: FACS_pSTING_Low
PGA5	0	0	0	0	0	0	0	0	0	0	0	1.990338003	0	0	0	0	0	0	1.990338003	FLOWLBX: FACS_pSTING_Low
NPRL2	0	1.715158516	0	0	0	1.989305353	0	0	0	0	0	0	0	0	0	0	0	0	1.989305353	FITNESS: Fitness_PShigh_Low
ANKRD49	0	0	0	0	0	0	0	0	0	0	0	0	0	0	0	1.988433775	0	0	1.988433775	OPS: OPS_IncreasedStimulation
CHRM1	0	0	0	0	0	0	0	0	0	0	0	1.988432262	0	0	0	0	0	0	1.988432262	FLOWLBX: FACS_pSTING_Low
DDI2	0	0	0	0	0	0	0	0	0	0	0	0	0	0	0	0	0	1.98794044	1.98794044	OPS: OPS_Unstimulated
PRPF38B	0	0	0	0	0	0	0	0	0	0	0	0	1.98757752	0	0	0	0	0	1.98757752	FLOWSTING: FACS_STING_High
CDK2AP2	0	0	0	0	0	0	0	0	0	0	0	1.986536667	0	0	0	0	0	0	1.986536667	FLOWLBX: FACS_pSTING_Low
CTSG	0	0	0	0	0	0	0	0	0	1.986217675	0	0	0	0	0	0	0	0	1.986217675	FLOWLBX: FACS_LC3_Low
RCE1	0	0	0	0	0	0	0	0	0	0	0	1.984651167	0	0	0	0	0	0	1.984651167	FLOWLBX: FACS_pSTING_Low
RER1	1.569385146	0	0	0	1.983743626	0	0	0	0	0	0	0	0	0	0	0	0	0	1.983743626	FITNESS: Fitness_PShigh_High
PCYT1A	0	0	0	0	0	0	0	0	0	1.879794482	0	1.982775707	0	0	0	0	0	0	1.982775707	FLOWLBX: FACS_pSTING_Low
MEAF6	0	0	0	0	0	0	0	0	0	0	0	0	0	0	0	1.981328168	0	0	1.981328168	OPS: OPS_IncreasedStimulation
TMEM167A	0	0	0	0	0	0	0	0	0	0	0	1.977209032	0	0	0	0	0	0	1.977209032	FLOWLBX: FACS_pSTING_Low
GUK1	0	0	0	0	0	0	0	0	0	0	0	0	0	0	0	0	1.976543535	0	1.976543535	OPS: OPS_Perturbed_Unperturbed
STX17	0	0	0	0	0	0	0	0	0	0	0	0	0	0	0	1.975998963	0	0	1.975998963	OPS: OPS_IncreasedStimulation
RASGRP2	0	0	0	0	0	0	0	0	0	1.975771596	0	1.835664046	0	0	0	0	0	0	1.975771596	FLOWLBX: FACS_LC3_Low
RAC1	0	0	0	0	0	0	0	0	0	0	0	0	0	0	0	0	0	1.975092092	1.975092092	OPS: OPS_Unstimulated
CHKA	0	0	0	0	0	0	0	0	0	1.974066851	0	0	0	0	0	0	0	0	1.974066851	FLOWLBX: FACS_LC3_Low
DLST	0	0	0	0	0	0	0	0	0	0	0	0	1.972860299	0	0	0	0	0	1.972860299	FLOWSTING: FACS_STING_High
LAMTOR1	0	0	0	0	0	0	0	0	0	0	0	0	0	0	0	1.97244616	0	0	1.97244616	OPS: OPS_IncreasedStimulation
EIF1P7	0	0	0	0	0	0	0	0	0	1.972372274	1.569370888	0	0	0	0	0	0	0	1.972372274	FLOWLBX: FACS_LC3_Low
CAMK1D	0	0	1.971621482	0	0	0	1.58496981	0	0	0	0	0	0	0	0	0	0	0	1.971621482	FITNESS: Fitness_cGAMPlow_High
TAF6	0	0	0	0	0	0	0	0	0	0	0	0	0	0	0	0	1.971414964	0	1.971414964	OPS: OPS_Perturbed_Unperturbed
SLC5A3	1.907544579	0	0	0	1.969957251	0	0	0	0	0	0	0	0	0	0	0	0	0	1.969957251	FITNESS: Fitness_PShigh_High
UBE2A	0	0	0	0	0	0	0	0	0	0	0	0	0	0	0	1.968893356	0	0	1.968893356	OPS: OPS_IncreasedStimulation
INTS15	0	0	0	0	0	0	0	0	0	0	0	0	0	0	0	0	0	1.966725315	1.966725315	OPS: OPS_Unstimulated
ZFP91-CNTF	0	0	0	0	0	0	0	0	0	0	0	1.966339633	0	0	0	0	0	0	1.966339633	FLOWLBX: FACS_pSTING_Low
SNRPEP11	0	0	0	0	0	0	0	0	0	1.965694217	0	0	0	0	0	0	0	0	1.965694217	FLOWLBX: FACS_LC3_Low
ZC3H13	0	0	0	0	0	0	0	0	0	0	0	1.964561678	0	0	0	0	0	0	1.964561678	FLOWLBX: FACS_pSTING_Low
CPEB4	0	0	0	0	0	0	0	0	0	0	0	0	0	0	0	1.963564151	0	0	1.963564151	OPS: OPS_IncreasedStimulation
RPS3A	0	0	0	0	0	0	0	0	0	0	0	0	0	0	0	0	1.961807112	0	1.961807112	OPS: OPS_Perturbed_Unperturbed
PGA3	0	0	0	0	0	0	0	0	0	1.82286166	0	1.96103412	0	0	0	0	0	0	1.96103412	FLOWLBX: FACS_pSTING_Low
MLN	0	0	0	0	0	0	0	0	0	0	0	0	1.958685831	0	0	0	0	0	1.958685831	FLOWSTING: FACS_STING_High
SYNCRIP	0	0	0	0	0	0	0	0	0	0	0	0	0	0	0	0	0	1.958513782	1.958513782	OPS: OPS_Unstimulated
TRIM51FP	0	0	0	0	0	0	0	0	0	1.957566967	0	0	0	0	0	0	0	0	1.957566967	FLOWLBX: FACS_LC3_Low
TNFRSF13B	0	0	0	0	0	0	0	0	0	0	0	1.957544028	0	0	0	0	0	0	1.957544028	FLOWLBX: FACS_pSTING_Low
OSGEP	0	0	0	0	0	0	0	0	0	0	0	0	0	0	0	0	1.957308851	0	1.957308851	OPS: OPS_Perturbed_Unperturbed
MORC3	1.91336338	0	0	0	1.956800783	0	0	0	0	0	0	0	0	0	0	0	0	0	1.956800783	FITNESS: Fitness_PShigh_High
TRIM51EP	0	0	0	0	0	0	0	0	0	1.955970207	0	0	0	0	0	0	0	0	1.955970207	FLOWLBX: FACS_LC3_Low
TRIM64	0	0	0	0	0	0	0	0	0	0	0	1.955812909	0	0	0	0	0	0	1.955812909	FLOWLBX: FACS_pSTING_Low
ZNF729	0	0	0	0	0	0	0	0	0	0	0	0	0	0	0	1.954682143	0	0	1.954682143	OPS: OPS_IncreasedStimulation
TRIM51BP	0	0	0	0	0	0	0	0	0	1.954382853	0	0	0	0	0	0	0	0	1.954382853	FLOWLBX: FACS_LC3_Low
KIF1B	0	0	0	0	0	0	0	0	0	0	0	0	0	0	0	1.951129339	0	0	1.951129339	OPS: OPS_IncreasedStimulation
MS4A8	0	0	0	0	0	0	0	0	0	1.787308134	0	1.95067466	0	0	0	0	0	0	1.95067466	FLOWLBX: FACS_pSTING_Low
MACROD1	0	0	0	0	0	0	0	0	0	0	0	1.948980119	0	0	0	0	0	0	1.948980119	FLOWLBX: FACS_pSTING_Low
PRRX2	0	0	0	0	0	0	0	0	0	0	0	0	0	0	0	1.947576536	0	0	1.947576536	OPS: OPS_IncreasedStimulation
ESRRA	0	0	0	0	0	0	0	0	0	0	0	1.9472946	0	0	0	0	0	0	1.9472946	FLOWLBX: FACS_pSTING_Low
GNAL	0	0	0	0	0	0	0	0	0	1.946584871	0	0	0	0	0	0	0	0	1.946584871	FLOWLBX: FACS_LC3_Low
AHCY	0	0	0	0	0	0	0	0	0	0	0	0	0	0	0	0	1.796373002	1.946480643	1.946480643	OPS: OPS_Unstimulated
IKBKE	1.901826877	0	0	0	1.944244722	0	0	0	0	0	0	0	0	0	0	0	0	0	1.944244722	FITNESS: Fitness_PShigh_High
KAT8	0	0	0	0	0	0	0	0	0	0	0	1.94395044	0	0	0	0	0	0	1.94395044	FLOWLBX: FACS_pSTING_Low
UBA5	0	1.764122482	0	0	0	1.943875443	0	0	0	0	0	0	0	0	0	0	0	0	1.943875443	FITNESS: Fitness_PShigh_Low
GNPTAB	0	0	0	0	0	0	0	0	0	0	0	0	0	0	0	1.942247331	0	0	1.942247331	OPS: OPS_IncreasedStimulation
ACSL3	0	0	0	0	0	0	0	0	0	1.942014782	0	0	0	0	0	0	0	0	1.942014782	FLOWLBX: FACS_LC3_Low
UROD	0	0	0	0	0	0	0	0	1.72415399	0	1.939067628	0	0	0	0	0	0	0	1.939067628	FLOWLBX: FACS_pSTING_High
METTL16	0	0	0	0	0	0	0	0	0	1.939012289	0	0	0	0	0	0	0	0	1.939012289	FLOWLBX: FACS_LC3_Low
CHAF1B	0	0	0	0	0	0	0	0	0	0	0	1.939000681	0	0	0	0	0	0	1.939000681	FLOWLBX: FACS_pSTING_Low
NFYB	0	0	0	0	0	0	0	0	0	0	0	0	0	0	0	0	0	1.938643484	1.938643484	OPS: OPS_Unstimulated
URB2	0	0	0	0	0	0	0	0	0	0	0	0	0	0	0	0	1.937530882	0	1.937530882	OPS: OPS_Perturbed_Unperturbed
PELI2	0	1.91700203	0	0	0	1.937130645	0	1.778077657	0	0	0	0	0	0	0	0	0	0	1.937130645	FITNESS: Fitness_PShigh_Low
MTMR14	0	1.936916961	0	0	0	0	0	0	0	0	0	0	0	0	0	0	0	0	1.936916961	FITNESS: Fitness_cGAMPhigh_Low
VMA21	0	0	0	0	0	0	0	0	0	1.936044603	0	0	0	0	0	0	0	0	1.936044603	FLOWLBX: FACS_LC3_Low
INTS8	0	0	0	0	0	0	0	0	0	0	0	1.935744613	0	0	0	0	0	0	1.935744613	FLOWLBX: FACS_pSTING_Low
C11orf97	0	0	0	0	0	0	0	0	0	0	0	0	0	0	0	1.935141724	0	0	1.935141724	OPS: OPS_IncreasedStimulation
ZMYM4	0	0	0	0	0	0	0	0	0	1.93457366	0	0	0	0	0	0	0	0	1.93457366	FLOWLBX: FACS_LC3_Low
RNF41	0	0	0	0	0	0	0	0	0	0	0	0	0	0	0	1.933365323	0	0	1.933365323	OPS: OPS_IncreasedStimulation
CNTN6	0	0	0	0	0	0	0	0	0	0	0	1.932523129	0	0	0	0	0	0	1.932523129	FLOWLBX: FACS_pSTING_Low
HNRNPF	1.849825611	0	0	0	1.932260949	0	0	0	0	0	0	0	0	0	0	0	0	0	1.932260949	FITNESS: Fitness_PShigh_High
ATRIP-TREX1	0	0	0	0	0	0	0	0	0	0	0	0	1.931884681	0	0	0	0	0	1.931884681	FLOWSTING: FACS_STING_High
DCTN1	0	0	0	0	0	0	0	0	0	0	0	0	0	0	0	0	0	1.930950749	1.930950749	OPS: OPS_Unstimulated
ALG2	0	0	0	0	0	0	0	0	0	0	0	0	0	0	0	0	1.930742736	0	1.930742736	OPS: OPS_Perturbed_Unperturbed
NPRL3	0	1.784455034	0	0	0	1.930601162	0	1.689396977	0	0	0	0	0	0	0	0	0	0	1.930601162	FITNESS: Fitness_PShigh_Low
CNGB3	0	0	0	0	0	0	0	0	0	1.930211702	0	0	0	0	0	0	0	0	1.930211702	FLOWLBX: FACS_LC3_Low
SLC37A3	0	0	0	0	0	0	0	0	0	0	0	0	0	0	0	1.929812519	0	0	1.929812519	OPS: OPS_IncreasedStimulation
KCNK7	0	0	0	0	0	0	0	0	0	1.928774475	0	1.689776748	0	0	0	0	0	0	1.928774475	FLOWLBX: FACS_LC3_Low
EDC4	0	0	0	0	0	0	0	0	1.639355411	0	1.928542157	0	0	0	0	0	0	0	1.928542157	FLOWLBX: FACS_pSTING_High
ALS2	0	0	0	0	0	0	0	0	0	0	0	0	0	0	0	1.928036118	0	0	1.928036118	OPS: OPS_IncreasedStimulation
FAM180B	0	0	0	0	0	0	0	0	0	0	0	1.927754945	0	0	0	0	0	0	1.927754945	FLOWLBX: FACS_pSTING_Low
ZNF189	0	0	0	0	0	0	0	0	0	0	0	0	0	0	0	1.926259716	0	0	1.926259716	OPS: OPS_IncreasedStimulation
ARMH3	0	0	0	0	0	0	0	0	0	0	0	1.924618321	0	0	0	0	0	0	1.924618321	FLOWLBX: FACS_pSTING_Low
CITED2	0	1.923445973	0	0	0	1.70674612	0	0	0	0	0	0	0	0	0	0	0	0	1.923445973	FITNESS: Fitness_cGAMPhigh_Low
NFE2L2	0	0	0	0	0	0	0	0	0	0	0	0	0	0	0	0	0	1.923399487	1.923399487	OPS: OPS_Unstimulated
FOXJ2	0	0	0	0	0	0	0	0	0	0	0	1.923062524	0	0	0	0	0	0	1.923062524	FLOWLBX: FACS_pSTING_Low
ZDHHC5	0	0	0	0	0	0	0	0	0	0	0	1.921515012	0	0	0	0	0	0	1.921515012	FLOWLBX: FACS_pSTING_Low
AZU1	0	0	0	0	0	0	0	0	0	0	0	0	0	0	0	1.920930511	0	0	1.920930511	OPS: OPS_IncreasedStimulation
DAXX	1.84510679	0	0	0	1.920822664	0	0	0	0	0	0	0	0	0	0	0	0	0	1.920822664	FITNESS: Fitness_PShigh_High
PLCZ1	0	0	0	0	0	0	0	0	0	1.920322982	0	1.697615418	0	0	0	0	0	0	1.920322982	FLOWLBX: FACS_LC3_Low
TRAPPC2L	0	0	0	0	0	0	0	0	0	1.855791552	0	1.91997574	0	0	0	0	0	0	1.91997574	FLOWLBX: FACS_pSTING_Low
SLC19A1	1.919285133	0	0	0	1.784109893	0	0	0	0	0	0	0	0	0	0	0	0	0	1.919285133	FITNESS: Fitness_cGAMPhigh_High
PIBF1	0	0	1.91922425	0	0	0	1.417587629	0	0	0	0	0	0	0	0	0	0	0	1.91922425	FITNESS: Fitness_cGAMPlow_High
SPG21	0	0	0	0	0	0	0	0	0	0	0	0	0	0	0	1.919154109	0	0	1.919154109	OPS: OPS_IncreasedStimulation
OR4D9	0	0	0	0	0	0	0	0	0	1.918942509	0	1.711850533	0	0	0	0	0	0	1.918942509	FLOWLBX: FACS_LC3_Low
ATG16L2	0	0	0	0	0	0	0	0	0	0	0	1.918444665	0	0	0	0	0	0	1.918444665	FLOWLBX: FACS_pSTING_Low
IGF1R	0	0	0	0	0	0	0	0	0	0	0	0	0	0	0	0	0	1.915986807	1.915986807	OPS: OPS_Unstimulated
FSIP1	0	0	0	0	0	0	0	0	0	0	0	0	0	0	0	1.915601306	0	0	1.915601306	OPS: OPS_IncreasedStimulation
MLC1	0	0	0	0	0	0	0	0	0	0	0	1.915406928	0	0	0	0	0	0	1.915406928	FLOWLBX: FACS_pSTING_Low
DYM	0	0	0	0	0	0	0	0	0	0	1.915054861	0	0	0	0	0	0	0	1.915054861	FLOWLBX: FACS_pSTING_High
TBC1D3	0	0	0	0	0	0	0	0	0	1.914848152	0	0	0	0	0	0	0	0	1.914848152	FLOWLBX: FACS_LC3_Low
UCP2	0	0	0	0	0	0	0	0	0	0	0	1.91390018	0	0	0	0	0	0	1.91390018	FLOWLBX: FACS_pSTING_Low
AP4E1	0	0	0	0	0	0	0	0	0	0	0	0	0	0	0	1.913824904	0	0	1.913824904	OPS: OPS_IncreasedStimulation
POLR3A	0	0	0	0	0	0	0	0	0	0	0	0	0	0	0	0	1.913546243	0	1.913546243	OPS: OPS_Perturbed_Unperturbed
TBC1D3C	0	0	0	0	0	0	0	0	0	1.91349887	0	0	0	0	0	0	0	0	1.91349887	FLOWLBX: FACS_LC3_Low
MADD	0	0	0	0	0	0	0	0	0	0	0	1.912401456	0	0	0	0	0	0	1.912401456	FLOWLBX: FACS_pSTING_Low
TRIM25	0	1.828056824	0	0	0	1.912233243	0	0	0	0	0	0	0	0	0	0	0	0	1.912233243	FITNESS: Fitness_PShigh_Low
CLUH	0	0	0	0	0	0	0	0	0	0	0	1.910910712	0	0	0	0	0	0	1.910910712	FLOWLBX: FACS_pSTING_Low
PATL1	0	0	0	0	0	0	0	0	0	0	0	0	0	0	0	1.910272101	0	0	1.910272101	OPS: OPS_IncreasedStimulation
SON	1.859513128	0	0	0	1.90990432	0	1.429442936	0	0	0	0	0	0	0	0	0	0	0	1.90990432	FITNESS: Fitness_PShigh_High
UTP6	0	0	0	0	0	0	0	0	0	1.909496771	0	0	0	0	0	0	0	0	1.909496771	FLOWLBX: FACS_LC3_Low
PWP2	0	0	0	0	0	0	0	0	0	0	0	0	0	0	0	0	1.908722476	0	1.908722476	OPS: OPS_Perturbed_Unperturbed
SETD1B	0	0	0	0	0	0	0	0	0	0	0	0	0	0	0	0	0	1.908709879	1.908709879	OPS: OPS_Unstimulated
RPAP3	0	0	0	0	0	0	0	0	0	0	0	1.907952995	0	0	0	0	0	0	1.907952995	FLOWLBX: FACS_pSTING_Low
ACTG1	0	0	0	0	0	0	0	0	0	0	0	0	1.907020559	0	0	0	0	0	1.907020559	FLOWSTING: FACS_STING_High
HYOU1	0	0	0	0	0	0	0	0	0	1.906866292	0	0	0	0	0	0	0	0	1.906866292	FLOWLBX: FACS_LC3_Low
NPC2	0	0	0	0	0	0	0	0	0	0	0	0	0	0	0	1.906719297	0	0	1.906719297	OPS: OPS_IncreasedStimulation
TIPARP	0	1.898767198	0	1.579211935	0	1.906494848	0	0	0	0	0	0	0	0	0	0	0	0	1.906494848	FITNESS: Fitness_PShigh_Low
PPP6R3	0	0	0	0	0	0	0	0	0	1.90556217	0	0	0	0	0	0	0	0	1.90556217	FLOWLBX: FACS_LC3_Low
ADAR	0	1.904668192	0	1.72865385	0	1.723125479	0	1.899089135	0	0	0	0	0	0	0	0	0	0	1.904668192	FITNESS: Fitness_cGAMPhigh_Low
RPN1	0	0	0	0	0	0	0	0	0	1.904265391	0	0	0	0	0	0	0	0	1.904265391	FLOWLBX: FACS_LC3_Low
MIER1	0	0	0	0	0	0	0	0	0	0	0	1.903575219	0	0	0	0	0	0	1.903575219	FLOWLBX: FACS_pSTING_Low
PKNOX2	0	0	0	0	0	0	0	0	0	0	0	1.902131473	0	0	0	0	0	0	1.902131473	FLOWLBX: FACS_pSTING_Low
IPPK	0	1.770359313	0	1.7184119	0	1.900937844	0	0	0	0	0	0	0	0	0	0	0	0	1.900937844	FITNESS: Fitness_PShigh_Low
STX3	0	0	0	0	0	0	0	0	0	1.900418588	0	0	0	0	0	0	0	0	1.900418588	FLOWLBX: FACS_LC3_Low
PKP2	0	0	0	0	0	0	0	0	0	0	0	0	0	0	0	1.899613691	0	0	1.899613691	OPS: OPS_IncreasedStimulation
IFI44L	0	0	0	0	0	0	0	0	0	0	0	1.899267003	0	0	0	0	0	0	1.899267003	FLOWLBX: FACS_pSTING_Low
XRCC3	0	0	0	0	0	0	0	0	1.70346556	0	1.899032931	0	0	0	0	0	0	0	1.899032931	FLOWLBX: FACS_pSTING_High
TM7SF2	0	0	0	0	0	0	0	0	0	1.897889824	0	0	0	0	0	0	0	0	1.897889824	FLOWLBX: FACS_LC3_Low
LSM1	0	0	0	0	0	0	0	0	0	0	0	0	0	0	0	1.897837289	0	0	1.897837289	OPS: OPS_IncreasedStimulation
DDX55	0	0	0	0	0	0	0	0	0	0	0	0	0	0	0	0	1.896458158	0	1.896458158	OPS: OPS_Perturbed_Unperturbed
NCLN	1.896208453	0	0	0	1.774720801	0	0	0	0	0	0	0	0	0	0	0	0	0	1.896208453	FITNESS: Fitness_cGAMPhigh_High
CITED1	0	0	0	0	0	0	0	0	0	0	0	0	0	0	0	1.896060887	0	0	1.896060887	OPS: OPS_IncreasedStimulation
CRCP	0	0	0	1.724500217	0	0	0	1.89596339	0	0	0	0	0	0	0	0	0	0	1.89596339	FITNESS: FitnessPSlow_Low
TOX2	0	0	1.895498137	0	0	0	0	0	0	0	0	0	0	0	0	0	0	0	1.895498137	FITNESS: Fitness_cGAMPlow_High
KRR1	0	0	0	0	0	0	0	0	0	0	0	0	0	0	0	0	1.894695032	0	1.894695032	OPS: OPS_Perturbed_Unperturbed
SIAH1	0	0	0	0	0	0	0	0	0	0	0	0	0	0	0	1.894284485	0	0	1.894284485	OPS: OPS_IncreasedStimulation
LOC653653	0	0	0	0	0	0	0	0	0	1.89414933	0	0	0	0	0	0	0	0	1.89414933	FLOWLBX: FACS_LC3_Low
NARS2	0	0	0	0	0	0	0	0	0	0	0	1.893629013	0	0	0	0	0	0	1.893629013	FLOWLBX: FACS_pSTING_Low
NMNAT1	0	1.893036366	0	0	0	1.858143411	0	0	0	0	0	0	0	0	0	0	0	0	1.893036366	FITNESS: Fitness_cGAMPhigh_Low
DHX33	0	0	0	0	0	0	0	0	0	0	0	0	0	0	0	0	1.893002897	0	1.893002897	OPS: OPS_Perturbed_Unperturbed
HSD17B7	0	0	0	0	0	0	0	0	0	0	1.892873308	0	0	0	0	0	0	0	1.892873308	FLOWLBX: FACS_pSTING_High
PMF1	0	0	0	0	0	0	0	0	0	0	0	1.892238228	0	0	0	0	0	0	1.892238228	FLOWLBX: FACS_pSTING_Low
EEF1AKMT1	0	0	0	0	0	0	0	0	0	1.891690193	0	0	0	0	0	0	0	0	1.891690193	FLOWLBX: FACS_LC3_Low
TMED10	1.890687521	0	0	0	1.87096015	0	0	0	0	0	0	0	0	0	0	0	0	0	1.890687521	FITNESS: Fitness_cGAMPhigh_High
CREBZF	0	0	0	0	0	0	0	0	0	1.890470837	0	0	0	0	0	0	0	0	1.890470837	FLOWLBX: FACS_LC3_Low
TRIM11	0	1.740694909	0	0	0	1.890343756	0	0	0	0	0	0	0	0	0	0	0	0	1.890343756	FITNESS: Fitness_PShigh_Low
POP1	0	0	0	0	0	0	0	0	0	0	0	0	0	0	0	0	1.889819192	0	1.889819192	OPS: OPS_Perturbed_Unperturbed
KATNA1	0	0	0	0	0	0	0	0	0	0	0	0	0	0	0	1.88895528	0	0	1.88895528	OPS: OPS_IncreasedStimulation
UBBP4	0	0	0	0	0	0	0	0	0	1.88805231	0	0	0	0	0	0	0	0	1.88805231	FLOWLBX: FACS_LC3_Low
TMEM229A	0	0	0	0	0	0	0	0	0	0	0	0	0	0	0	0	0	1.887666151	1.887666151	OPS: OPS_Unstimulated
PRDM10	0	0	0	0	0	0	0	0	0	0	0	0	0	0	0	0	1.886883582	0	1.886883582	OPS: OPS_Perturbed_Unperturbed
IL36A	0	0	0	0	0	0	0	0	0	1.886853045	0	0	0	0	0	0	0	0	1.886853045	FLOWLBX: FACS_LC3_Low
ZFTA	0	0	0	0	0	0	0	0	0	1.800323836	0	1.886748754	0	0	0	0	0	0	1.886748754	FLOWLBX: FACS_pSTING_Low
MARS2	0	0	0	0	0	0	0	0	0	1.885660381	0	1.727657239	0	0	0	0	0	0	1.885660381	FLOWLBX: FACS_LC3_Low
FICD	0	0	0	0	0	0	0	0	0	0	0	1.885394606	0	0	0	0	0	0	1.885394606	FLOWLBX: FACS_pSTING_Low
BOLA2-SMG1P6	0	0	0	0	0	0	0	0	0	0	0	0	0	0	0	0	0	1.884270139	1.884270139	OPS: OPS_Unstimulated
SPDYE2B	0	0	0	0	0	0	0	0	0	0	0	0	0	0	0	0	1.88417463	0	1.88417463	OPS: OPS_Perturbed_Unperturbed
TRIP4	0	0	0	0	0	0	0	0	0	0	0	0	0	0	0	1.883626075	0	0	1.883626075	OPS: OPS_IncreasedStimulation
CNIH2	0	0	0	0	0	0	0	0	0	0	0	1.882707903	0	0	0	0	0	0	1.882707903	FLOWLBX: FACS_pSTING_Low
RPL11	0	0	0	0	0	0	0	0	0	1.882121542	0	0	0	0	0	0	0	0	1.882121542	FLOWLBX: FACS_LC3_Low
LCMT1	0	1.882064785	0	1.652924386	0	1.7691311	0	0	0	0	0	0	0	0	0	0	0	0	1.882064785	FITNESS: Fitness_cGAMPhigh_Low
PIP4P1	0	0	0	0	0	0	0	0	0	0	0	0	0	0	0	1.881849674	0	0	1.881849674	OPS: OPS_IncreasedStimulation
MZT2A	0	0	0	0	0	0	0	0	0	0	0	0	0	0	0	0	0	1.880905055	1.880905055	OPS: OPS_Unstimulated
HCFC1	0	0	0	0	0	0	0	0	0	0	0	0	0	0	0	0	1.880493815	0	1.880493815	OPS: OPS_Perturbed_Unperturbed
RBM5	0	0	0	0	0	1.880404495	0	0	0	0	0	0	0	0	0	0	0	0	1.880404495	FITNESS: Fitness_PShigh_Low
MGAT2	0	0	0	0	0	0	0	0	0	0	0	0	0	0	0	1.880073272	0	0	1.880073272	OPS: OPS_IncreasedStimulation
WDR5	0	0	0	0	0	0	0	0	0	0	0	0	0	0	0	0	1.879360059	0	1.879360059	OPS: OPS_Perturbed_Unperturbed
PMF1-BGLAP	0	0	0	0	0	0	0	0	0	0	0	1.878731258	0	0	0	0	0	0	1.878731258	FLOWLBX: FACS_pSTING_Low
HTRA2	0	0	0	0	0	0	0	0	0	1.878640467	0	0	0	0	0	0	0	0	1.878640467	FLOWLBX: FACS_LC3_Low
ATP11C	0	0	0	0	0	0	0	0	0	0	0	0	0	0	0	1.87829687	0	0	1.87829687	OPS: OPS_IncreasedStimulation
LOC112268174	0	0	0	0	0	0	0	1.877773375	0	0	0	0	0	0	0	0	0	0	1.877773375	FITNESS: FitnessPSlow_Low
GUCY1A2	0	0	0	0	0	0	0	0	0	0	0	0	0	0	0	0	0	1.877570579	1.877570579	OPS: OPS_Unstimulated
LOC101927864	0	0	0	0	0	0	0	0	0	0	0	1.877419802	0	0	0	0	0	0	1.877419802	FLOWLBX: FACS_pSTING_Low
SLC25A30	0	0	0	0	0	0	0	0	0	1.876351242	0	0	0	0	0	0	0	0	1.876351242	FLOWLBX: FACS_LC3_Low
POLR2I	0	0	0	0	0	0	0	0	0	0	0	0	0	0	0	0	1.87621037	0	1.87621037	OPS: OPS_Perturbed_Unperturbed
OR4A4P	0	0	0	0	0	0	0	0	0	1.875215943	0	0	0	0	0	0	0	0	1.875215943	FLOWLBX: FACS_LC3_Low
LOC105371131	0	0	0	0	0	0	0	1.874833557	0	0	0	0	0	0	0	0	0	0	1.874833557	FITNESS: FitnessPSlow_Low
ACADVL	0	0	0	0	0	0	0	0	0	0	0	1.874817801	0	0	0	0	0	0	1.874817801	FLOWLBX: FACS_pSTING_Low
ACSL4	0	0	0	0	0	0	0	0	0	0	0	0	0	0	0	1.874744067	0	0	1.874744067	OPS: OPS_IncreasedStimulation
BRCA1	0	0	0	0	0	0	0	0	0	0	0	0	0	0	0	0	1.874302177	0	1.874302177	OPS: OPS_Perturbed_Unperturbed
CD14	0	0	0	0	0	0	0	0	0	0	0	0	0	0	0	0	0	1.874266399	1.874266399	OPS: OPS_Unstimulated
IREB2	0	0	0	0	0	0	0	0	0	1.874086796	0	1.677530669	0	0	0	0	0	0	1.874086796	FLOWLBX: FACS_LC3_Low
OR8U3	0	0	0	0	0	0	0	0	0	0	0	1.873527183	0	0	0	0	0	0	1.873527183	FLOWLBX: FACS_pSTING_Low
NRF1	0	0	0	0	0	0	0	0	0	0	0	0	0	0	0	0	1.873400558	0	1.873400558	OPS: OPS_Perturbed_Unperturbed
LOC101929894	0	0	0	0	0	0	0	1.871919359	0	0	0	0	0	0	0	0	0	0	1.871919359	FITNESS: FitnessPSlow_Low
SIK3	0	0	0	0	0	0	0	0	0	1.871846783	0	0	0	0	0	0	0	0	1.871846783	FLOWLBX: FACS_LC3_Low
BCL2	0	1.683994665	0	1.57782931	0	1.871076658	0	0	0	0	0	0	0	0	0	0	0	0	1.871076658	FITNESS: Fitness_PShigh_Low
MAGIX	0	0	0	0	0	0	0	0	0	0	0	0	0	0	0	0	0	1.870992202	1.870992202	OPS: OPS_Unstimulated
ZBTB3	0	0	0	0	0	0	0	0	0	1.774002352	0	1.870966527	0	0	0	0	0	0	1.870966527	FLOWLBX: FACS_pSTING_Low
FOLH1B	0	0	0	0	0	0	0	0	0	1.87073583	0	0	0	0	0	0	0	0	1.87073583	FLOWLBX: FACS_LC3_Low
CPSF2	0	0	0	0	0	0	0	0	0	0	0	0	0	0	0	0	1.870109176	0	1.870109176	OPS: OPS_Perturbed_Unperturbed
SLC39A8	0	0	0	0	0	0	0	0	0	1.869630857	0	0	0	0	0	0	0	0	1.869630857	FLOWLBX: FACS_LC3_Low
CNOT9	0	0	0	0	0	0	0	0	0	0	1.869575285	0	0	0	0	0	0	0	1.869575285	FLOWLBX: FACS_pSTING_High
GTF2H1	0	0	0	0	0	0	0	0	0	0	0	0	0	0	0	0	1.869358298	0	1.869358298	OPS: OPS_Perturbed_Unperturbed
HOMER3	0	0	0	0	0	0	0	1.869030552	0	0	0	0	0	0	0	0	0	0	1.869030552	FITNESS: FitnessPSlow_Low
VPS4A	0	0	0	0	0	0	0	0	0	0	0	0	0	0	0	0	1.868633694	0	1.868633694	OPS: OPS_Perturbed_Unperturbed
DGCR6L	0	0	0	0	0	0	0	0	0	1.868531822	0	0	0	0	0	0	0	0	1.868531822	FLOWLBX: FACS_LC3_Low
CPN1	0	0	0	0	0	0	0	0	0	0	0	0	0	0	0	0	0	1.867747681	1.867747681	OPS: OPS_Unstimulated
IL1RAPL2	0	0	0	0	0	0	0	0	0	1.867438681	0	0	0	0	0	0	0	0	1.867438681	FLOWLBX: FACS_LC3_Low
NOP56	0	0	0	0	0	0	0	0	0	0	0	0	0	0	0	0	1.867258714	0	1.867258714	OPS: OPS_Perturbed_Unperturbed
TIGD5	0	0	0	0	0	0	0	0	0	0	1.866807293	0	0	0	0	0	0	0	1.866807293	FLOWLBX: FACS_pSTING_High
UXS1	0	1.866760095	0	1.572711923	0	1.792294061	0	1.813846421	0	0	0	0	0	0	0	0	0	0	1.866760095	FITNESS: Fitness_cGAMPhigh_Low
AP1S2	0	0	0	0	0	0	0	0	0	1.866351395	0	0	0	0	0	0	0	0	1.866351395	FLOWLBX: FACS_LC3_Low
COQ2	0	0	0	0	0	0	0	1.866166908	0	0	0	0	0	0	0	0	0	0	1.866166908	FITNESS: FitnessPSlow_Low
YARS2	0	0	0	0	0	0	0	0	0	0	0	0	0	0	0	0	1.865975551	0	1.865975551	OPS: OPS_Perturbed_Unperturbed
DOP1B	0	0	0	0	0	0	0	0	0	0	0	1.865926518	0	0	0	0	0	0	1.865926518	FLOWLBX: FACS_pSTING_Low
THOC7	0	0	0	0	0	0	0	0	0	0	0	0	0	0	0	0	1.864776273	0	1.864776273	OPS: OPS_Perturbed_Unperturbed
RPS6KA4	0	0	0	0	0	0	0	0	0	1.864194219	0	1.859775998	0	0	0	0	0	0	1.864194219	FLOWLBX: FACS_LC3_Low
PPP1R37	0	0	0	0	0	0	0	0	0	0	1.864070084	0	0	0	0	0	0	0	1.864070084	FLOWLBX: FACS_pSTING_High
SERPINH1	0	0	0	0	0	0	0	0	0	0	0	1.86344659	0	0	0	0	0	0	1.86344659	FLOWLBX: FACS_pSTING_Low
SDHCP4	0	0	0	1.687392731	0	0	0	1.863328204	0	0	0	0	0	0	0	0	0	0	1.863328204	FITNESS: FitnessPSlow_Low
RAB27A	0	0	0	0	0	0	0	0	0	1.863124248	0	0	0	0	0	0	0	0	1.863124248	FLOWLBX: FACS_LC3_Low
NGDN	0	0	0	0	0	0	0	0	0	0	0	0	0	0	0	0	1.863118956	0	1.863118956	OPS: OPS_Perturbed_Unperturbed
DHX37	0	0	0	0	0	0	0	0	0	0	0	0	0	0	0	0	1.862601003	0	1.862601003	OPS: OPS_Perturbed_Unperturbed
HBS1L	0	0	0	0	0	0	0	0	0	0	0	0	1.862544888	0	0	0	0	0	1.862544888	FLOWSTING: FACS_STING_High
MIIP	0	0	0	0	0	0	0	0	0	0	0	0	0	0	0	0	1.862099034	0	1.862099034	OPS: OPS_Perturbed_Unperturbed
KHDRBS1	0	0	0	0	0	0	0	0	0	0	1.861363289	0	0	0	0	0	0	0	1.861363289	FLOWLBX: FACS_pSTING_High
WDR18	0	0	0	0	0	0	0	0	0	0	0	0	0	0	0	0	1.861140251	0	1.861140251	OPS: OPS_Perturbed_Unperturbed
SPATA31E1	0	0	0	0	0	0	0	0	0	1.861001336	0	0	0	0	0	0	0	0	1.861001336	FLOWLBX: FACS_LC3_Low
ACCS	0	0	0	0	0	0	0	0	0	0	0	1.860993002	0	0	0	0	0	0	1.860993002	FLOWLBX: FACS_pSTING_Low
PPP1R12A	0	0	0	0	0	0	0	0	0	0	0	0	0	0	0	0	1.860682119	0	1.860682119	OPS: OPS_Perturbed_Unperturbed
LOC642502	0	0	0	1.686816397	0	0	0	1.860514217	0	0	0	0	0	0	0	0	0	0	1.860514217	FITNESS: FitnessPSlow_Low
LOC107986642	0	0	0	0	0	0	0	0	0	1.858900867	0	0	0	0	0	0	0	0	1.858900867	FLOWLBX: FACS_LC3_Low
TOMM20	0	0	0	0	0	0	0	0	0	0	0	0	0	0	0	0	1.857817482	0	1.857817482	OPS: OPS_Perturbed_Unperturbed
POLR1B	0	0	0	0	0	0	0	0	0	0	0	0	0	0	0	0	1.857450953	0	1.857450953	OPS: OPS_Perturbed_Unperturbed
NCOA4	0	0	0	0	0	0	0	0	0	0	0	0	0	0	1.857414162	0	0	0	1.857414162	MASSSPEC: TurboID
NAPRT	0	0	0	0	0	0	0	0	0	0	0	1.857361397	0	0	0	0	0	0	1.857361397	FLOWLBX: FACS_pSTING_Low
WDR55	0	0	0	0	0	0	0	0	0	0	0	0	0	0	0	0	1.856405503	0	1.856405503	OPS: OPS_Perturbed_Unperturbed
POLRMT	0	0	0	0	0	0	0	0	0	0	0	0	0	0	0	0	1.85574977	0	1.85574977	OPS: OPS_Perturbed_Unperturbed
BICRAL	0	0	0	0	0	0	0	0	0	0	0	0	0	0	0	0	0	1.855060308	1.855060308	OPS: OPS_Unstimulated
TRIM49	0	0	0	0	0	0	0	0	0	0	0	1.854972442	0	0	0	0	0	0	1.854972442	FLOWLBX: FACS_pSTING_Low
NOP10	0	0	0	0	0	0	0	0	0	0	0	0	0	0	0	0	1.854820996	0	1.854820996	OPS: OPS_Perturbed_Unperturbed
NOP16	0	0	0	0	0	0	0	0	0	0	0	0	0	0	0	0	1.854524758	0	1.854524758	OPS: OPS_Perturbed_Unperturbed
TRAF2	0	1.787037094	0	1.660886588	0	1.854095838	0	0	0	0	0	0	0	0	0	0	0	0	1.854095838	FITNESS: Fitness_PShigh_Low
EIF4A1	0	0	0	0	0	0	0	0	0	0	0	0	0	0	0	0	1.853950574	0	1.853950574	OPS: OPS_Perturbed_Unperturbed
TRIM49C	0	0	0	0	0	0	0	0	0	0	0	1.853787496	0	0	0	0	0	0	1.853787496	FLOWLBX: FACS_pSTING_Low
PLAAT2	0	0	0	0	0	0	0	0	0	1.853745817	0	0	0	0	0	0	0	0	1.853745817	FLOWLBX: FACS_LC3_Low
HAPLN4	0	0	0	0	0	0	0	0	0	0	1.853421755	0	0	0	0	0	0	0	1.853421755	FLOWLBX: FACS_pSTING_High
RPS17	0	0	0	0	0	0	0	0	0	0	0	0	0	0	0	0	1.853399018	0	1.853399018	OPS: OPS_Perturbed_Unperturbed
MAT2A	0	0	0	0	0	0	0	0	0	0	0	0	0	0	0	0	1.853131107	0	1.853131107	OPS: OPS_Perturbed_Unperturbed
SPI1	0	1.852730269	0	0	0	1.825858459	0	0	0	0	0	0	0	0	0	0	0	0	1.852730269	FITNESS: Fitness_cGAMPhigh_Low
TESMIN	0	0	0	0	0	0	0	0	0	0	0	1.85260886	0	0	0	0	0	0	1.85260886	FLOWLBX: FACS_pSTING_Low
BYSL	0	0	1.852473721	0	0	0	0	0	0	0	0	0	0	0	0	0	0	0	1.852473721	FITNESS: Fitness_cGAMPlow_High
XRN2	0	0	0	0	0	0	0	0	0	0	0	0	1.852426824	0	0	0	0	0	1.852426824	FLOWSTING: FACS_STING_High
TONSL	0	0	0	0	0	0	0	1.852218353	0	0	0	0	0	0	0	0	0	0	1.852218353	FITNESS: FitnessPSlow_Low
PTPRH	0	0	0	0	0	0	0	0	0	1.851721439	0	0	0	0	0	0	0	0	1.851721439	FLOWLBX: FACS_LC3_Low
LOC102724159	0	0	0	0	0	0	0	0	0	0	0	0	0	0	0	0	1.851620019	0	1.851620019	OPS: OPS_Perturbed_Unperturbed
UBE2L6	0	0	0	0	0	0	0	0	0	0	0	1.8514365	0	0	0	0	0	0	1.8514365	FLOWLBX: FACS_pSTING_Low
SF3B6	0	0	0	0	0	0	0	0	0	0	0	0	0	0	0	0	1.851382411	0	1.851382411	OPS: OPS_Perturbed_Unperturbed
DDX18	0	0	0	0	0	0	0	0	0	0	0	0	0	0	0	0	1.850917832	0	1.850917832	OPS: OPS_Perturbed_Unperturbed
LANCL2	0	0	0	0	0	0	0	0	0	0	0	1.850270383	0	0	0	0	0	0	1.850270383	FLOWLBX: FACS_pSTING_Low
PGD	0	0	0	0	0	0	0	0	0	0	0	0	0	0	0	0	1.850245275	0	1.850245275	OPS: OPS_Perturbed_Unperturbed
LOC107984334	0	0	0	0	0	0	0	0	0	0	0	1.849110475	0	0	0	0	0	0	1.849110475	FLOWLBX: FACS_pSTING_Low
NCAPH	0	0	0	0	0	0	0	0	0	0	0	0	0	0	0	0	1.8489745	0	1.8489745	OPS: OPS_Perturbed_Unperturbed
PAPOLG	0	0	0	0	0	0	0	0	0	1.848724261	0	0	0	0	0	0	0	0	1.848724261	FLOWLBX: FACS_LC3_Low
PDCD11	0	0	0	0	0	0	0	0	0	0	0	0	0	0	0	0	1.848569561	0	1.848569561	OPS: OPS_Perturbed_Unperturbed
ATP2C1	0	1.848317302	0	0	0	1.669758921	0	0	0	0	0	0	0	0	0	0	0	0	1.848317302	FITNESS: Fitness_cGAMPhigh_Low
CSE1L	0	0	0	0	0	0	0	0	0	0	0	0	0	0	0	0	1.847976943	0	1.847976943	OPS: OPS_Perturbed_Unperturbed
DAGLA	0	0	0	0	0	0	0	0	0	0	0	1.847956743	0	0	0	0	0	0	1.847956743	FLOWLBX: FACS_pSTING_Low
DDX41	0	0	0	0	0	0	0	0	0	0	0	0	0	0	0	0	1.847400065	0	1.847400065	OPS: OPS_Perturbed_Unperturbed
ECT2	0	0	0	0	0	0	0	0	0	0	0	0	0	0	0	0	1.846836931	0	1.846836931	OPS: OPS_Perturbed_Unperturbed
RPL36AP46	0	0	0	0	0	0	0	0	0	1.846751972	0	0	0	0	0	0	0	0	1.846751972	FLOWLBX: FACS_LC3_Low
PIK3CA	0	0	0	0	0	0	0	0	0	0	0	0	0	0	0	0	1.846468275	0	1.846468275	OPS: OPS_Perturbed_Unperturbed
PPP1R8	0	0	0	0	0	0	0	0	0	0	0	0	0	0	0	0	1.8462858	0	1.8462858	OPS: OPS_Perturbed_Unperturbed
DCUN1D4	0	0	0	0	0	0	0	0	0	1.845773467	0	0	0	0	0	0	0	0	1.845773467	FLOWLBX: FACS_LC3_Low
SLC35E1	0	0	0	0	0	0	0	0	0	0	1.845741052	0	0	0	0	0	0	0	1.845741052	FLOWLBX: FACS_pSTING_High
GOLGA8S	0	0	0	0	0	0	0	0	0	0	0	0	0	0	0	0	1.845567027	0	1.845567027	OPS: OPS_Perturbed_Unperturbed
ESF1	0	0	0	0	0	0	0	0	0	0	0	0	0	0	0	0	1.845389876	0	1.845389876	OPS: OPS_Perturbed_Unperturbed
MRPL54	0	0	0	0	0	0	0	0	0	0	0	0	0	0	0	0	1.845213652	0	1.845213652	OPS: OPS_Perturbed_Unperturbed
TIMM10	0	0	0	0	0	0	0	0	0	0	0	0	0	0	0	0	1.844863826	0	1.844863826	OPS: OPS_Perturbed_Unperturbed
HMGCS1	0	0	0	0	0	0	0	0	0	0	0	0	0	0	0	0	1.844517242	0	1.844517242	OPS: OPS_Perturbed_Unperturbed
KRI1	0	0	0	0	0	0	0	0	0	0	0	0	0	0	0	0	1.844345077	0	1.844345077	OPS: OPS_Perturbed_Unperturbed
SNIP1	0	0	0	0	0	0	0	0	0	0	0	0	0	0	0	0	1.84417362	0	1.84417362	OPS: OPS_Perturbed_Unperturbed
PRKDC	0	1.844029556	0	0	0	1.747515815	0	0	0	0	0	0	0	0	0	0	0	0	1.844029556	FITNESS: Fitness_cGAMPhigh_Low
TAF1C	0	0	0	0	0	0	0	0	0	0	0	0	0	0	0	0	1.843832705	0	1.843832705	OPS: OPS_Perturbed_Unperturbed
PRG3	0	0	0	0	0	0	0	0	0	1.843831557	0	1.692599212	0	0	0	0	0	0	1.843831557	FLOWLBX: FACS_LC3_Low
TRAPPC2B	0	0	0	0	0	0	0	0	0	0	0	1.843402924	0	0	0	0	0	0	1.843402924	FLOWLBX: FACS_pSTING_Low
SMN1	0	0	0	0	0	0	0	0	0	0	0	0	0	0	0	0	1.8433259	0	1.8433259	OPS: OPS_Perturbed_Unperturbed
RNF31	0	1.839863248	0	1.682826079	0	1.842682855	0	0	0	0	0	0	0	0	0	0	0	0	1.842682855	FITNESS: Fitness_PShigh_Low
RPL32P18	0	0	0	0	0	0	0	0	0	0	0	0	1.84267943	0	0	0	0	0	1.84267943	FLOWSTING: FACS_STING_High
SF3A3	0	0	0	0	0	0	0	0	0	0	0	0	0	0	0	0	1.842326261	0	1.842326261	OPS: OPS_Perturbed_Unperturbed
PRPF19	0	0	0	0	0	0	0	0	0	0	0	1.842279583	0	0	0	0	0	0	1.842279583	FLOWLBX: FACS_pSTING_Low
LOC112267859	0	0	0	0	0	0	0	0	0	0	0	0	0	0	0	0	1.841996554	0	1.841996554	OPS: OPS_Perturbed_Unperturbed
TFB2M	0	0	0	0	0	0	0	0	0	0	0	0	0	0	0	0	1.841504772	0	1.841504772	OPS: OPS_Perturbed_Unperturbed
PDSS2	0	0	0	0	0	0	0	1.841490054	0	0	0	0	0	0	0	0	0	0	1.841490054	FITNESS: FitnessPSlow_Low
BANF1	0	0	0	0	0	0	0	0	0	0	0	0	0	0	0	0	1.841341521	0	1.841341521	OPS: OPS_Perturbed_Unperturbed
CCM2	0	0	0	0	0	0	0	0	0	0	0	1.841162225	0	0	0	0	0	0	1.841162225	FLOWLBX: FACS_pSTING_Low
TUBGCP2	0	0	0	0	0	0	0	0	0	0	0	0	0	0	0	0	1.841015947	0	1.841015947	OPS: OPS_Perturbed_Unperturbed
RRS1	0	0	0	0	0	0	0	0	0	0	0	0	0	0	0	0	1.84069152	0	1.84069152	OPS: OPS_Perturbed_Unperturbed
RABIF	1.840469264	0	0	0	1.712704619	0	0	0	0	0	0	0	0	0	0	0	0	0	1.840469264	FITNESS: Fitness_cGAMPhigh_High
NUDT22	0	0	0	0	0	0	0	0	0	0	0	1.840050816	0	0	0	0	0	0	1.840050816	FLOWLBX: FACS_pSTING_Low
SMTN	0	0	0	0	0	0	0	0	0	1.84000715	0	0	0	0	0	0	0	0	1.84000715	FLOWLBX: FACS_LC3_Low
ZBTB11	0	0	0	0	0	0	0	0	0	0	0	0	0	0	0	0	1.839884842	0	1.839884842	OPS: OPS_Perturbed_Unperturbed
CHMP7	0	0	0	0	0	0	0	0	0	0	0	0	0	0	0	0	1.839563703	0	1.839563703	OPS: OPS_Perturbed_Unperturbed
MIS12	0	0	0	0	0	0	0	0	0	0	0	0	0	0	0	0	1.839243329	0	1.839243329	OPS: OPS_Perturbed_Unperturbed
B3GNT6	0	0	0	0	0	0	0	0	0	0	0	0	0	0	0	0	1.839083407	0	1.839083407	OPS: OPS_Perturbed_Unperturbed
COX7BP2	0	0	0	0	0	0	0	0	0	1.839063224	0	0	0	0	0	0	0	0	1.839063224	FLOWLBX: FACS_LC3_Low
CHRM4	0	0	0	0	0	0	0	0	0	0	0	1.838945325	0	0	0	0	0	0	1.838945325	FLOWLBX: FACS_pSTING_Low
TELO2	0	0	0	0	0	0	0	0	0	0	0	0	0	0	0	0	1.838923652	0	1.838923652	OPS: OPS_Perturbed_Unperturbed
INTS11	0	0	0	0	0	0	0	0	0	0	0	0	0	0	0	0	1.838764056	0	1.838764056	OPS: OPS_Perturbed_Unperturbed
TAF10	0	0	0	0	0	0	0	0	0	0	0	0	0	0	0	0	1.838127129	0	1.838127129	OPS: OPS_Perturbed_Unperturbed
LINC01399	0	0	0	0	0	0	0	0	0	1.838124098	0	0	0	0	0	0	0	0	1.838124098	FLOWLBX: FACS_LC3_Low
CHCHD4	0	0	0	0	0	0	0	0	0	0	0	0	0	0	0	0	1.83796823	0	1.83796823	OPS: OPS_Perturbed_Unperturbed
GABPB1	0	0	0	0	0	0	0	0	0	0	0	0	0	0	0	0	1.837650792	0	1.837650792	OPS: OPS_Perturbed_Unperturbed
NOP14	0	0	0	0	0	0	0	0	0	0	0	0	0	0	0	0	1.837333797	0	1.837333797	OPS: OPS_Perturbed_Unperturbed
SOCS7	0	0	0	0	0	0	0	0	0	1.83718974	0	0	0	0	0	0	0	0	1.83718974	FLOWLBX: FACS_LC3_Low
PCID2	0	0	0	0	0	0	0	0	0	0	0	0	0	0	0	0	1.837017208	0	1.837017208	OPS: OPS_Perturbed_Unperturbed
SP1	0	0	0	0	0	0	0	0	0	0	0	0	0	0	0	0	0	1.836869131	1.836869131	OPS: OPS_Unstimulated
MTOR	0	0	0	0	0	0	0	0	0	0	0	0	0	0	0	0	1.836859054	0	1.836859054	OPS: OPS_Perturbed_Unperturbed
CCDC81	0	0	0	0	0	0	0	0	0	0	0	1.836751971	0	0	0	0	0	0	1.836751971	FLOWLBX: FACS_pSTING_Low
GTF2H4	0	0	0	0	0	0	0	0	0	0	0	0	0	0	0	0	1.83670099	0	1.83670099	OPS: OPS_Perturbed_Unperturbed
POLR2K	0	0	0	0	0	0	0	1.836264761	0	0	0	0	0	0	0	0	0	0	1.836264761	FITNESS: FitnessPSlow_Low
FAM89B	0	0	0	0	0	0	0	0	0	1.836260116	0	0	0	0	0	0	0	0	1.836260116	FLOWLBX: FACS_LC3_Low
KRTCAP2	0	0	0	0	0	0	0	0	0	0	0	0	0	0	0	0	1.836227288	0	1.836227288	OPS: OPS_Perturbed_Unperturbed
SF3A1	0	0	0	0	0	0	0	0	0	0	0	0	0	0	0	0	1.83606954	0	1.83606954	OPS: OPS_Perturbed_Unperturbed
ATMIN	1.835911569	0	1.530947419	0	1.805609354	0	0	0	0	0	0	0	0	0	0	0	0	0	1.835911569	FITNESS: Fitness_cGAMPhigh_High
SMARCA5	0	0	0	0	0	0	0	0	1.707764805	0	1.83588985	0	0	0	0	0	0	0	1.83588985	FLOWLBX: FACS_pSTING_High
GANAB	0	1.83581471	0	0	0	1.662943143	0	0	0	0	0	0	0	0	0	0	0	0	1.83581471	FITNESS: Fitness_cGAMPhigh_Low
BNIP1	0	0	0	0	0	0	0	0	0	0	0	0	0	0	0	0	1.835439223	0	1.835439223	OPS: OPS_Perturbed_Unperturbed
CATSPER1	0	0	0	0	0	0	0	0	0	0	0	1.834581914	0	0	0	0	0	0	1.834581914	FLOWLBX: FACS_pSTING_Low
LOC101929805	0	0	0	0	0	0	0	0	0	0	0	0	0	0	0	0	1.83449547	0	1.83449547	OPS: OPS_Perturbed_Unperturbed
GRIPAP1	0	0	0	0	0	0	0	0	0	0	0	0	0	0	0	0	0	1.833931607	1.833931607	OPS: OPS_Unstimulated
HAUS6	0	0	0	0	0	0	0	0	0	0	0	0	0	0	0	0	1.833710271	0	1.833710271	OPS: OPS_Perturbed_Unperturbed
VRK1	0	0	0	0	0	0	0	0	0	0	0	0	0	0	0	0	1.833239597	0	1.833239597	OPS: OPS_Perturbed_Unperturbed
NOL10	1.577982136	0	1.832988183	0	0	0	1.754286109	0	0	0	0	0	0	0	0	0	0	0	1.832988183	FITNESS: Fitness_cGAMPlow_High
NAA10	0	0	0	0	0	0	0	0	0	0	0	0	0	0	0	0	1.832925973	0	1.832925973	OPS: OPS_Perturbed_Unperturbed
JMJD6	0	0	0	0	0	0	0	0	0	1.832588293	0	0	0	0	0	0	0	0	1.832588293	FLOWLBX: FACS_LC3_Low
SKOR1	0	0	0	0	0	0	0	0	0	0	0	0	0	0	0	0	1.831985749	0	1.831985749	OPS: OPS_Perturbed_Unperturbed
ARPC2	0	1.831880385	0	0	0	1.700715244	0	1.534409829	0	0	0	0	0	0	0	0	0	0	1.831880385	FITNESS: Fitness_cGAMPhigh_Low
LAS1L	0	0	0	0	0	0	0	0	0	0	0	0	0	0	0	0	1.831829127	0	1.831829127	OPS: OPS_Perturbed_Unperturbed
TMA16	0	0	0	0	0	0	0	0	0	0	0	0	0	0	0	0	1.831515946	0	1.831515946	OPS: OPS_Perturbed_Unperturbed
AKAP17A	1.783306211	0	0	0	1.83137163	0	0	0	0	0	0	0	0	0	0	0	0	0	1.83137163	FITNESS: Fitness_PShigh_High
HARBI1	0	0	0	0	0	0	0	0	0	0	0	1.831369967	0	0	0	0	0	0	1.831369967	FLOWLBX: FACS_pSTING_Low
DDX42	0	0	0	0	0	0	0	0	0	0	0	0	0	0	0	0	1.831359385	0	1.831359385	OPS: OPS_Perturbed_Unperturbed
SPACA7	0	0	0	0	0	0	0	0	0	0	0	0	0	0	0	0	0	1.831020302	1.831020302	OPS: OPS_Unstimulated
COL7A1	0	0	0	0	0	0	0	0	0	1.830779928	0	0	0	0	0	0	0	0	1.830779928	FLOWLBX: FACS_LC3_Low
MAP2K5	0	0	0	0	0	0	0	0	0	0	0	0	0	0	0	0	1.829481859	0	1.829481859	OPS: OPS_Perturbed_Unperturbed
TSR2	0	0	0	0	0	0	0	0	0	0	0	0	0	0	0	0	1.829012753	0	1.829012753	OPS: OPS_Perturbed_Unperturbed
PLGLB2	0	0	0	0	0	0	0	0	0	1.828989583	0	0	0	0	0	0	0	0	1.828989583	FLOWLBX: FACS_LC3_Low
ZNF91	0	0	0	0	0	0	0	0	0	0	0	0	0	0	0	0	1.828231091	0	1.828231091	OPS: OPS_Perturbed_Unperturbed
KAT14	0	0	0	0	0	0	0	0	0	0	0	0	0	0	0	0	0	1.828134946	1.828134946	OPS: OPS_Unstimulated
PLGLB1	0	0	0	0	0	0	0	0	0	1.828101089	0	0	0	0	0	0	0	0	1.828101089	FLOWLBX: FACS_LC3_Low
CD5	0	0	0	0	0	0	0	0	0	1.803363887	0	1.827166621	0	0	0	0	0	0	1.827166621	FLOWLBX: FACS_pSTING_Low
QTRT2	0	0	0	0	0	0	0	0	0	0	0	0	0	0	0	0	1.827137065	0	1.827137065	OPS: OPS_Perturbed_Unperturbed
TMEM147	1.827029951	0	0	0	1.76612907	0	0	0	0	0	0	0	0	0	0	0	0	0	1.827029951	FITNESS: Fitness_cGAMPhigh_High
CAND1	0	0	0	0	0	0	0	0	0	0	0	0	0	0	0	0	1.8269808	0	1.8269808	OPS: OPS_Perturbed_Unperturbed
SLC33A1	0	0	0	0	0	0	0	0	0	0	0	0	0	0	0	0	1.826824539	0	1.826824539	OPS: OPS_Perturbed_Unperturbed
CD22	0	0	0	0	0	0	0	0	0	0	1.826464774	0	0	0	0	0	0	0	1.826464774	FLOWLBX: FACS_pSTING_High
UBAC1	0	0	0	0	0	0	0	0	0	1.826337301	0	0	0	0	0	0	0	0	1.826337301	FLOWLBX: FACS_LC3_Low
POTEG	0	0	0	0	0	0	0	0	0	0	0	1.826129736	0	0	0	0	0	0	1.826129736	FLOWLBX: FACS_pSTING_Low
SPATA5	0	0	0	0	0	0	0	0	0	0	0	0	0	0	0	0	1.825418391	0	1.825418391	OPS: OPS_Perturbed_Unperturbed
SCAMP3	0	0	0	0	0	0	0	0	0	0	0	0	0	0	0	0	0	1.825275274	1.825275274	OPS: OPS_Unstimulated
RSF1	0	0	0	0	0	0	0	0	0	0	0	1.825098372	0	0	0	0	0	0	1.825098372	FLOWLBX: FACS_pSTING_Low
NFYC	0	0	0	0	0	0	0	0	0	0	0	0	0	0	0	0	1.824793528	0	1.824793528	OPS: OPS_Perturbed_Unperturbed
GCNT3	0	0	0	0	0	0	0	0	0	1.824590906	0	0	0	0	0	0	0	0	1.824590906	FLOWLBX: FACS_LC3_Low
ABCC5	0	0	0	0	1.824485098	0	0	0	0	0	0	0	0	0	0	0	0	0	1.824485098	FITNESS: Fitness_PShigh_High
KCNQ4	0	0	0	0	0	0	0	0	0	0	0	0	0	0	0	0	1.824481114	0	1.824481114	OPS: OPS_Perturbed_Unperturbed
LSM12	0	1.824340682	0	0	0	1.719950939	0	0	0	0	0	0	0	0	0	0	0	0	1.824340682	FITNESS: Fitness_cGAMPhigh_Low
FDCSP	0	0	0	0	0	0	0	0	0	0	0	0	1.824241703	0	0	0	0	0	1.824241703	FLOWSTING: FACS_STING_High
ZSWIM1	0	0	0	0	0	0	0	0	0	0	0	1.8240725	0	0	0	0	0	0	1.8240725	FLOWLBX: FACS_pSTING_Low
SNAPC4	0	0	0	0	0	0	0	0	0	0	0	0	0	0	0	0	1.824012511	0	1.824012511	OPS: OPS_Perturbed_Unperturbed
CDC20	0	0	0	0	0	0	0	0	0	0	0	0	0	0	0	0	1.82370012	0	1.82370012	OPS: OPS_Perturbed_Unperturbed
PDZK1	0	0	0	0	0	0	0	0	0	0	0	0	0	0	0	0	1.823543928	0	1.823543928	OPS: OPS_Perturbed_Unperturbed
MAJIN	0	0	0	0	0	0	0	0	0	0	0	1.82305209	0	0	0	0	0	0	1.82305209	FLOWLBX: FACS_pSTING_Low
NUP160	0	0	0	0	0	0	0	0	0	0	0	0	0	0	0	0	1.822919176	0	1.822919176	OPS: OPS_Perturbed_Unperturbed
GNL3L	0	0	0	0	0	0	0	0	0	0	0	0	0	0	0	0	1.822762992	0	1.822762992	OPS: OPS_Perturbed_Unperturbed
FHIP2A	1.82270323	0	0	0	1.722954742	0	0	0	0	0	0	0	0	0	0	0	0	0	1.82270323	FITNESS: Fitness_cGAMPhigh_High
ALG1	0	0	0	0	0	0	0	0	0	0	0	0	0	0	0	0	1.82260681	0	1.82260681	OPS: OPS_Perturbed_Unperturbed
NDST1	0	0	0	0	0	0	0	0	0	0	0	0	0	0	0	0	0	1.822441022	1.822441022	OPS: OPS_Unstimulated
RECQL4	0	0	0	0	0	0	0	0	0	0	1.821905711	0	0	0	0	0	0	0	1.821905711	FLOWLBX: FACS_pSTING_High
CDT1	0	0	0	0	0	0	0	0	0	0	0	0	0	0	0	0	1.821825919	0	1.821825919	OPS: OPS_Perturbed_Unperturbed
ZCCHC9	0	0	0	0	0	0	0	0	0	0	0	0	0	0	0	0	1.821513572	0	1.821513572	OPS: OPS_Perturbed_Unperturbed
RSPH10B2	0	0	0	0	0	0	0	0	0	0	0	1.821027543	0	0	0	0	0	0	1.821027543	FLOWLBX: FACS_pSTING_Low
NUDT4	0	0	0	0	0	0	0	0	0	0	0	0	0	0	0	0	1.820576552	0	1.820576552	OPS: OPS_Perturbed_Unperturbed
PPP1CB	0	0	0	0	0	0	0	0	0	0	0	0	0	0	0	0	1.820420386	0	1.820420386	OPS: OPS_Perturbed_Unperturbed
ATP11A	0	0	0	0	0	0	0	0	0	1.82029942	0	0	0	0	0	0	0	0	1.82029942	FLOWLBX: FACS_LC3_Low
ZSWIM8	0	0	0	0	0	0	0	0	0	0	0	0	0	0	0	0	1.82026422	0	1.82026422	OPS: OPS_Perturbed_Unperturbed
C9orf40	0	0	0	0	0	0	0	0	0	0	0	0	0	0	0	0	1.820108054	0	1.820108054	OPS: OPS_Perturbed_Unperturbed
MAP3K7	0	1.737976568	0	0	0	1.819814457	0	0	0	0	0	0	0	0	0	0	0	0	1.819814457	FITNESS: Fitness_PShigh_Low
EPOR	0	0	0	0	0	0	0	0	0	0	0	0	0	0	0	0	1.819795726	0	1.819795726	OPS: OPS_Perturbed_Unperturbed
RTL3	0	0	0	0	0	0	0	0	0	0	1.819663478	0	0	0	0	0	0	0	1.819663478	FLOWLBX: FACS_pSTING_High
RBBP5	0	0	0	0	0	0	0	0	0	0	0	0	0	0	0	0	1.819639562	0	1.819639562	OPS: OPS_Perturbed_Unperturbed
ACTA1	0	0	0	0	0	0	0	0	0	0	0	0	0	0	0	0	0	1.819631928	1.819631928	OPS: OPS_Unstimulated
CENPM	0	0	0	0	0	0	0	0	0	0	0	0	0	0	0	0	1.819327238	0	1.819327238	OPS: OPS_Perturbed_Unperturbed
TMEM138	0	0	0	0	0	0	0	0	0	0	0	1.819024498	0	0	0	0	0	0	1.819024498	FLOWLBX: FACS_pSTING_Low
LOC102724197	0	0	0	0	0	0	0	0	0	0	0	0	0	0	0	0	1.818858755	0	1.818858755	OPS: OPS_Perturbed_Unperturbed
ADCY4	0	0	0	0	0	0	0	0	0	1.818611999	0	0	0	0	0	0	0	0	1.818611999	FLOWLBX: FACS_LC3_Low
TIMM29	0	0	0	0	0	0	1.818081521	0	0	0	0	0	0	0	0	0	0	0	1.818081521	FITNESS: Fitness_PSlow_High
HPSE2	0	0	0	0	0	0	0	0	0	0	0	0	0	0	0	0	1.818077959	0	1.818077959	OPS: OPS_Perturbed_Unperturbed
KANSL3	0	0	0	0	0	0	0	0	0	0	0	1.818030968	0	0	0	0	0	0	1.818030968	FLOWLBX: FACS_pSTING_Low
MOB4P2	0	0	0	0	0	0	0	0	0	1.817774424	0	1.783951414	0	0	0	0	0	0	1.817774424	FLOWLBX: FACS_LC3_Low
SKIC8	0	0	0	0	0	0	0	0	0	0	0	0	0	0	0	0	1.81745333	0	1.81745333	OPS: OPS_Perturbed_Unperturbed
POLR3B	0	0	0	0	0	0	0	0	0	0	0	0	0	0	0	0	1.817141017	0	1.817141017	OPS: OPS_Perturbed_Unperturbed
PLCB3	0	0	0	0	0	0	0	0	0	0	0	1.817042728	0	0	0	0	0	0	1.817042728	FLOWLBX: FACS_pSTING_Low
NDST2	0	0	0	0	0	0	0	0	0	0	0	0	0	0	0	0	1.816984861	0	1.816984861	OPS: OPS_Perturbed_Unperturbed
PCDHGA12	0	0	0	0	0	0	0	0	0	1.816940899	0	0	0	0	0	0	0	0	1.816940899	FLOWLBX: FACS_LC3_Low
MTPN	0	0	0	0	0	0	0	0	0	0	0	0	0	0	0	0	0	1.816847735	1.816847735	OPS: OPS_Unstimulated
HOXB5	0	0	0	0	0	0	0	0	0	0	0	0	0	0	0	0	1.81667255	0	1.81667255	OPS: OPS_Perturbed_Unperturbed
RPUSD4	0	0	0	0	0	0	0	0	0	0	0	1.816059751	0	0	0	0	0	0	1.816059751	FLOWLBX: FACS_pSTING_Low
DDX24	0	0	0	0	0	0	0	0	0	0	0	0	0	0	0	0	1.816047932	0	1.816047932	OPS: OPS_Perturbed_Unperturbed
SLC25A45	0	0	0	0	0	0	0	0	0	0	0	0	0	0	0	0	1.815891778	0	1.815891778	OPS: OPS_Perturbed_Unperturbed
E4F1	0	0	0	0	0	0	0	0	0	0	0	0	0	0	0	0	1.815423317	0	1.815423317	OPS: OPS_Perturbed_Unperturbed
TAGAP	0	0	0	0	0	0	0	0	0	0	1.815252124	0	0	0	0	0	0	0	1.815252124	FLOWLBX: FACS_pSTING_High
APPL1	0	0	0	0	0	0	0	0	0	0	0	0	0	0	1.815134269	0	0	0	1.815134269	MASSSPEC: TurboID
ELP5	0	0	0	0	0	0	0	0	0	0	0	0	0	0	0	0	1.81511101	0	1.81511101	OPS: OPS_Perturbed_Unperturbed
THG1L	0	0	0	0	0	0	0	0	0	0	0	0	0	0	0	0	1.814642552	0	1.814642552	OPS: OPS_Perturbed_Unperturbed
AHCTF1	0	0	0	0	0	0	0	0	0	0	0	0	0	0	0	0	1.814486399	0	1.814486399	OPS: OPS_Perturbed_Unperturbed
SEL1L	0	0	0	0	0	0	0	0	0	1.814464348	0	0	0	0	0	0	0	0	1.814464348	FLOWLBX: FACS_LC3_Low
CENPP	0	0	0	0	0	0	0	0	0	0	0	0	0	0	0	0	1.814330247	0	1.814330247	OPS: OPS_Perturbed_Unperturbed
LRRC8A	1.814271159	0	0	0	0	0	0	0	0	0	0	0	0	0	0	0	0	0	1.814271159	FITNESS: Fitness_cGAMPhigh_High
BCL2L10	0	0	0	0	0	0	0	0	0	0	0	0	0	0	0	0	1.814174095	0	1.814174095	OPS: OPS_Perturbed_Unperturbed
BCL2L1	0	1.746554866	0	0	0	1.814123695	0	0	0	0	0	0	0	0	0	0	0	0	1.814123695	FITNESS: Fitness_PShigh_Low
LOC107984328	0	0	0	0	0	0	0	0	0	0	0	1.81410947	0	0	0	0	0	0	1.81410947	FLOWLBX: FACS_pSTING_Low
NEURL4	0	0	0	0	0	0	0	0	0	0	0	0	0	0	0	0	0	1.814088186	1.814088186	OPS: OPS_Unstimulated
EIF3E	0	0	0	0	0	0	0	0	0	0	0	0	0	0	0	0	1.814017942	0	1.814017942	OPS: OPS_Perturbed_Unperturbed
FH	0	0	1.538318528	0	1.714594282	0	1.81377552	0	0	0	0	0	0	0	0	0	0	0	1.81377552	FITNESS: Fitness_PSlow_High
SNAP29	0	0	0	0	0	0	0	0	0	1.813646744	0	0	0	0	0	0	0	0	1.813646744	FLOWLBX: FACS_LC3_Low
TUFM	0	0	0	0	0	0	0	0	0	0	0	0	0	0	0	0	1.813237183	0	1.813237183	OPS: OPS_Perturbed_Unperturbed
PHOSPHO1	0	0	0	0	0	0	0	0	0	0	0	0	0	0	0	0	1.813081032	0	1.813081032	OPS: OPS_Perturbed_Unperturbed
LRRC37A	0	0	0	0	0	0	0	0	0	0	0	0	0	0	0	0	1.812924881	0	1.812924881	OPS: OPS_Perturbed_Unperturbed
F7	0	0	0	0	0	0	0	0	0	1.812833051	0	0	0	0	0	0	0	0	1.812833051	FLOWLBX: FACS_LC3_Low
SNRNP40	0	0	0	0	0	0	0	0	0	0	0	0	0	0	0	0	1.812768729	0	1.812768729	OPS: OPS_Perturbed_Unperturbed
WNK1	0	0	0	0	0	0	0	0	0	0	0	0	0	0	0	0	1.812612578	0	1.812612578	OPS: OPS_Perturbed_Unperturbed
GOLGA6A	0	0	0	0	0	0	0	0	0	0	0	0	0	0	0	0	1.812300276	0	1.812300276	OPS: OPS_Perturbed_Unperturbed
MYCBP2	0	0	0	0	0	0	0	0	0	0	0	1.812179904	0	0	0	0	0	0	1.812179904	FLOWLBX: FACS_pSTING_Low
KRT26	0	0	0	0	0	0	0	0	0	0	0	0	0	0	0	0	1.812144125	0	1.812144125	OPS: OPS_Perturbed_Unperturbed
MARCO	0	0	0	0	0	0	0	0	0	1.81202324	0	0	0	0	0	0	0	0	1.81202324	FLOWLBX: FACS_LC3_Low
DNTTIP2	0	0	0	0	0	0	0	0	0	0	0	0	0	0	0	0	1.811987974	0	1.811987974	OPS: OPS_Perturbed_Unperturbed
CSF2RB	0	0	0	0	0	0	0	0	0	0	0	0	0	0	0	0	1.811519522	0	1.811519522	OPS: OPS_Perturbed_Unperturbed
ABALON	0	1.745034214	0	0	0	1.811403401	0	0	0	0	0	0	0	0	0	0	0	0	1.811403401	FITNESS: Fitness_PShigh_Low
RPL28	0	0	0	0	0	0	0	0	0	0	0	0	0	0	0	0	1.811363371	0	1.811363371	OPS: OPS_Perturbed_Unperturbed
TMEM53	0	0	0	0	0	0	0	0	0	1.811217285	0	0	0	0	0	0	0	0	1.811217285	FLOWLBX: FACS_LC3_Low
WIPI1	0	0	0	0	0	0	0	0	0	0	1.810936308	0	0	0	0	0	0	0	1.810936308	FLOWLBX: FACS_pSTING_High
DNAJC8	0	0	0	0	0	0	0	0	0	0	0	0	0	0	0	0	1.810894919	0	1.810894919	OPS: OPS_Perturbed_Unperturbed
TAF4	0	0	0	0	0	0	0	0	0	0	0	0	0	0	0	0	1.810738769	0	1.810738769	OPS: OPS_Perturbed_Unperturbed
CMAS	0	1.810486861	0	0	0	1.755987672	0	1.541722805	0	0	0	0	0	0	0	0	0	0	1.810486861	FITNESS: Fitness_cGAMPhigh_Low
NOPCHAP1	0	0	0	0	0	0	0	0	0	0	0	0	0	0	0	0	1.810426468	0	1.810426468	OPS: OPS_Perturbed_Unperturbed
TMSB10	0	0	0	0	0	0	0	0	0	1.810415158	0	0	0	0	0	0	0	0	1.810415158	FLOWLBX: FACS_LC3_Low
UQCRQ	0	0	0	0	0	0	0	0	0	0	0	1.810270833	0	0	0	0	0	0	1.810270833	FLOWLBX: FACS_pSTING_Low
ZC3HAV1	1.81016316	0	0	0	1.799866379	0	0	0	0	0	0	0	0	0	0	0	0	0	1.81016316	FITNESS: Fitness_cGAMPhigh_High
EIF2B1	0	0	0	0	0	0	0	0	0	0	0	0	0	0	0	0	1.810114168	0	1.810114168	OPS: OPS_Perturbed_Unperturbed
NT5DC4	0	0	0	0	0	0	0	0	0	0	0	0	0	0	0	0	1.809958017	0	1.809958017	OPS: OPS_Perturbed_Unperturbed
HMX2	0	0	0	0	0	0	0	0	0	0	0	0	0	0	0	0	1.809801867	0	1.809801867	OPS: OPS_Perturbed_Unperturbed
ZNF273	0	0	0	0	0	0	0	0	0	0	0	0	0	0	0	0	1.809645717	0	1.809645717	OPS: OPS_Perturbed_Unperturbed
DHX40P1	0	0	0	0	0	0	0	0	0	0	0	1.809323914	0	0	0	0	0	0	1.809323914	FLOWLBX: FACS_pSTING_Low
KDM3B	0	0	0	0	0	0	0	0	0	1.80882228	0	0	0	0	0	0	0	0	1.80882228	FLOWLBX: FACS_LC3_Low
SUSD4	0	0	0	0	0	0	0	0	0	0	1.808813512	0	0	0	0	0	0	0	1.808813512	FLOWLBX: FACS_pSTING_High
DKC1	0	0	0	0	0	0	0	0	0	0	0	0	0	0	0	0	1.808552667	0	1.808552667	OPS: OPS_Perturbed_Unperturbed
GLRX5	0	0	0	0	0	0	0	0	0	0	0	0	0	0	0	0	1.808240367	0	1.808240367	OPS: OPS_Perturbed_Unperturbed
E2F6	0	0	0	0	0	0	0	0	0	1.808031476	0	0	0	0	0	0	0	0	1.808031476	FLOWLBX: FACS_LC3_Low
MRPS16	0	0	0	0	0	0	0	0	0	0	0	1.807445176	0	0	0	0	0	0	1.807445176	FLOWLBX: FACS_pSTING_Low
PAK1IP1	0	0	0	0	0	0	0	0	0	0	0	0	0	0	0	0	1.807303468	0	1.807303468	OPS: OPS_Perturbed_Unperturbed
MPEG1	0	0	0	0	0	0	0	0	0	1.807244394	0	0	0	0	0	0	0	0	1.807244394	FLOWLBX: FACS_LC3_Low
VPS29	0	0	0	0	0	0	0	0	0	0	0	0	0	0	0	0	1.806991168	0	1.806991168	OPS: OPS_Perturbed_Unperturbed
RCN1	0	0	0	0	0	0	0	0	0	0	0	0	0	0	0	0	1.806835019	0	1.806835019	OPS: OPS_Perturbed_Unperturbed
SRP54	0	0	0	0	0	0	0	0	0	0	0	0	0	0	0	0	1.806678869	0	1.806678869	OPS: OPS_Perturbed_Unperturbed
GNG3	0	0	0	0	0	0	0	0	0	1.806461006	0	0	0	0	0	0	0	0	1.806461006	FLOWLBX: FACS_LC3_Low
SLC17A5	1.806125459	0	0	0	0	0	0	0	0	0	0	0	0	0	0	0	0	0	1.806125459	FITNESS: Fitness_cGAMPhigh_High
OR1D4	0	0	0	0	0	0	0	0	0	0	0	0	0	0	0	0	0	1.80595489	1.80595489	OPS: OPS_Unstimulated
NDOR1	0	0	0	0	0	0	0	0	0	0	0	0	0	0	0	0	1.805741971	0	1.805741971	OPS: OPS_Perturbed_Unperturbed
GRM5	0	0	0	0	0	0	0	0	0	1.805681287	0	0	0	0	0	0	0	0	1.805681287	FLOWLBX: FACS_LC3_Low
RSRC2	0	0	0	0	0	0	0	0	0	0	0	0	0	0	0	0	1.805429672	0	1.805429672	OPS: OPS_Perturbed_Unperturbed
LOC100996318	0	0	0	0	0	0	0	0	0	0	0	0	0	0	0	0	1.805273522	0	1.805273522	OPS: OPS_Perturbed_Unperturbed
RANBP3	0	0	0	0	0	0	0	0	0	0	0	0	0	0	0	0	1.804961223	0	1.804961223	OPS: OPS_Perturbed_Unperturbed
DNAJB13	0	0	0	0	0	0	0	0	0	1.804905212	0	0	0	0	0	0	0	0	1.804905212	FLOWLBX: FACS_LC3_Low
ITGAV	0	0	0	0	0	0	0	0	0	0	0	0	0	0	0	0	1.804648924	0	1.804648924	OPS: OPS_Perturbed_Unperturbed
POLR3E	0	0	0	0	0	0	0	0	0	0	0	0	0	0	0	0	1.804492774	0	1.804492774	OPS: OPS_Perturbed_Unperturbed
RPE	0	0	0	0	0	0	0	0	0	0	0	0	0	0	0	0	1.804336625	0	1.804336625	OPS: OPS_Perturbed_Unperturbed
CLVS2	0	0	0	0	0	0	0	0	0	1.804132754	1.659017681	0	0	0	0	0	0	0	1.804132754	FLOWLBX: FACS_LC3_Low
STT3A	0	1.804124626	0	0	0	1.766231314	0	0	0	0	0	0	0	0	0	0	0	0	1.804124626	FITNESS: Fitness_cGAMPhigh_Low
H2BC12L	0	0	0	0	0	0	0	0	0	0	0	0	0	0	0	0	1.803868176	0	1.803868176	OPS: OPS_Perturbed_Unperturbed
SCGB1A1	0	0	0	0	0	0	0	0	0	0	0	1.803747353	0	0	0	0	0	0	1.803747353	FLOWLBX: FACS_pSTING_Low
LOC100996379	0	0	0	0	0	0	0	0	0	0	0	0	0	0	0	0	1.803712026	0	1.803712026	OPS: OPS_Perturbed_Unperturbed
COMMD2	0	1.789691254	0	0	0	1.80370979	0	1.610881259	0	0	0	0	0	0	0	0	0	0	1.80370979	FITNESS: Fitness_PShigh_Low
GRB2	0	0	0	0	0	0	0	0	0	0	0	0	0	0	0	0	1.803555877	0	1.803555877	OPS: OPS_Perturbed_Unperturbed
CXXC1	0	0	0	0	0	0	0	0	0	0	0	0	0	0	0	0	1.803399727	0	1.803399727	OPS: OPS_Perturbed_Unperturbed
DLG4	0	0	0	0	0	0	0	0	0	0	0	0	0	0	0	0	0	1.803291416	1.803291416	OPS: OPS_Unstimulated
ARHGAP1	0	0	0	0	0	0	0	0	0	0	0	0	0	0	0	0	1.802775129	0	1.802775129	OPS: OPS_Perturbed_Unperturbed
SNW1	0	0	0	0	0	0	0	0	0	0	0	0	0	0	0	0	1.802306681	0	1.802306681	OPS: OPS_Perturbed_Unperturbed
UBE3C	0	0	0	0	0	0	0	0	0	0	0	0	0	0	0	0	1.802150531	0	1.802150531	OPS: OPS_Perturbed_Unperturbed
ANKRD13D	0	0	0	0	0	0	0	0	0	0	0	1.801927845	0	0	0	0	0	0	1.801927845	FLOWLBX: FACS_pSTING_Low
RAB6C	0	0	0	0	0	0	0	0	0	0	0	0	0	0	0	0	1.801525934	0	1.801525934	OPS: OPS_Perturbed_Unperturbed
SLC35C1	0	0	0	0	0	0	0	0	0	0	0	0	0	0	0	0	1.801369784	0	1.801369784	OPS: OPS_Perturbed_Unperturbed
LMO2	0	1.71132337	0	0	0	1.801292358	0	0	0	0	0	0	0	0	0	0	0	0	1.801292358	FITNESS: Fitness_PShigh_Low
ZNF503	0	0	0	0	0	0	0	0	0	0	0	0	0	0	0	0	1.801213635	0	1.801213635	OPS: OPS_Perturbed_Unperturbed
SEC22B2P	0	0	0	0	0	0	0	0	0	0	0	1.801025351	0	0	0	0	0	0	1.801025351	FLOWLBX: FACS_pSTING_Low
TFR2	0	0	0	0	0	0	0	0	0	0	0	0	0	0	0	0	1.800745186	0	1.800745186	OPS: OPS_Perturbed_Unperturbed
TCEAL3	0	0	0	0	0	0	0	0	0	0	0	0	0	0	0	0	0	1.800651346	1.800651346	OPS: OPS_Unstimulated
PHYHD1	0	0	0	0	0	0	0	0	0	0	0	0	0	0	0	0	1.800432887	0	1.800432887	OPS: OPS_Perturbed_Unperturbed
DDX59	0	0	0	0	0	0	0	0	0	0	0	0	0	0	0	0	1.800276738	0	1.800276738	OPS: OPS_Perturbed_Unperturbed
SEC22B3P	0	0	0	0	0	0	0	0	0	0	0	1.800127663	0	0	0	0	0	0	1.800127663	FLOWLBX: FACS_pSTING_Low
COX7B	0	0	0	0	0	0	0	0	0	0	0	0	0	0	0	0	1.800120588	0	1.800120588	OPS: OPS_Perturbed_Unperturbed
MDM1	0	0	0	0	0	1.632901199	0	1.799847499	0	0	0	0	0	0	0	0	0	0	1.799847499	FITNESS: FitnessPSlow_Low
AP1G2	0	0	0	0	0	0	0	0	0	1.799572553	0	0	0	0	0	0	0	0	1.799572553	FLOWLBX: FACS_LC3_Low
FOXH1	0	0	0	0	0	0	0	0	0	0	0	0	0	0	0	0	1.799183692	0	1.799183692	OPS: OPS_Perturbed_Unperturbed
VSX2	0	0	0	0	0	0	0	0	0	0	0	0	1.799034891	0	0	0	0	0	1.799034891	FLOWSTING: FACS_STING_High
RTTN	0	0	0	0	0	0	0	0	0	0	0	0	0	0	0	0	1.798871393	0	1.798871393	OPS: OPS_Perturbed_Unperturbed
TBX6	0	0	0	0	0	0	0	0	0	0	0	0	0	0	0	0	1.798715244	0	1.798715244	OPS: OPS_Perturbed_Unperturbed
SPINT2	0	0	0	0	0	0	0	0	0	0	1.798539549	0	0	0	0	0	0	0	1.798539549	FLOWLBX: FACS_pSTING_High
FADS3	0	0	0	0	0	0	0	0	0	0	0	1.798346601	0	0	0	0	0	0	1.798346601	FLOWLBX: FACS_pSTING_Low
SASS6	0	0	0	0	0	0	0	0	0	0	0	0	0	0	0	0	1.798090646	0	1.798090646	OPS: OPS_Perturbed_Unperturbed
PRKAR1A	0	0	0	0	0	0	0	0	0	1.798080289	0	0	0	0	0	0	0	0	1.798080289	FLOWLBX: FACS_LC3_Low
NCR2	0	0	0	0	0	0	0	0	0	0	0	0	0	0	0	0	0	1.798034441	1.798034441	OPS: OPS_Unstimulated
ZNF812P	0	0	0	0	0	0	0	0	0	0	0	0	0	0	0	0	1.797934496	0	1.797934496	OPS: OPS_Perturbed_Unperturbed
RBM42	1.534916156	0	1.797646514	0	1.673425589	0	1.462237726	0	0	0	0	0	0	0	0	0	0	0	1.797646514	FITNESS: Fitness_cGAMPlow_High
XYLT2	0	0	0	0	0	0	0	0	0	0	0	0	0	0	0	0	1.797622198	0	1.797622198	OPS: OPS_Perturbed_Unperturbed
LOC653513	0	0	0	0	0	0	0	1.797584511	0	0	0	0	0	0	0	0	0	0	1.797584511	FITNESS: FitnessPSlow_Low
PUF60	0	0	0	0	0	0	0	0	0	0	0	0	0	0	0	0	1.797466048	0	1.797466048	OPS: OPS_Perturbed_Unperturbed
ANAPC11	0	0	0	0	0	0	0	0	0	0	0	1.797463176	0	0	0	0	0	0	1.797463176	FLOWLBX: FACS_pSTING_Low
PEDS1-UBE2V1	0	0	0	0	0	0	0	0	0	1.79733926	0	1.764313777	0	0	0	0	0	0	1.79733926	FLOWLBX: FACS_LC3_Low
PAICS	0	0	0	0	0	0	0	0	0	0	0	0	0	0	0	0	1.7969976	0	1.7969976	OPS: OPS_Perturbed_Unperturbed
FAM133B	0	0	0	0	0	0	0	0	0	0	0	0	0	0	0	0	1.796841451	0	1.796841451	OPS: OPS_Perturbed_Unperturbed
NSUN2	0	0	0	0	0	0	0	0	0	1.796601602	0	0	0	0	0	0	0	0	1.796601602	FLOWLBX: FACS_LC3_Low
MAD2L1BP	0	0	0	0	0	0	0	0	0	0	0	1.796584456	0	0	0	0	0	0	1.796584456	FLOWLBX: FACS_pSTING_Low
GTF3C3	0	0	0	0	0	0	0	0	0	0	0	0	0	0	0	0	1.796216853	0	1.796216853	OPS: OPS_Perturbed_Unperturbed
STKLD1	0	0	0	0	0	0	0	0	0	0	0	0	0	0	0	0	1.795904554	0	1.795904554	OPS: OPS_Perturbed_Unperturbed
KCTD14	0	0	0	0	0	0	0	0	0	1.795867289	0	0	0	0	0	0	0	0	1.795867289	FLOWLBX: FACS_LC3_Low
MED10	0	0	0	0	0	0	0	0	0	0	0	0	0	0	0	0	1.795592255	0	1.795592255	OPS: OPS_Perturbed_Unperturbed
FAM187A	0	0	0	0	0	0	0	0	0	0	0	0	0	0	0	0	1.795436106	0	1.795436106	OPS: OPS_Perturbed_Unperturbed
BCDIN3D-AS1	0	1.595325063	0	1.539657019	0	0	0	1.795341094	0	0	0	0	0	0	0	0	0	0	1.795341094	FITNESS: FitnessPSlow_Low
H2BC17	0	1.795224923	0	0	0	1.7770835	0	0	0	0	0	0	0	0	0	0	0	0	1.795224923	FITNESS: Fitness_cGAMPhigh_Low
MTMR1	0	0	0	0	0	0	0	0	0	1.7951363	0	0	0	0	0	0	0	0	1.7951363	FLOWLBX: FACS_LC3_Low
BBLN	0	0	0	0	0	0	0	0	0	0	0	0	0	0	0	0	1.794967658	0	1.794967658	OPS: OPS_Perturbed_Unperturbed
TSPAN4	0	0	0	0	0	0	0	0	0	0	0	0	0	0	0	0	1.794655359	0	1.794655359	OPS: OPS_Perturbed_Unperturbed
HPN	0	0	0	0	0	0	0	0	0	0	1.794583612	0	0	0	0	0	0	0	1.794583612	FLOWLBX: FACS_pSTING_High
RAB10	1.794421602	0	0	0	1.648095188	0	0	0	0	0	0	0	0	0	0	0	0	0	1.794421602	FITNESS: Fitness_cGAMPhigh_High
IPO9	0	0	0	0	0	0	0	0	0	0	0	0	0	0	0	0	1.79434306	0	1.79434306	OPS: OPS_Perturbed_Unperturbed
ZZZ3	0	0	0	0	0	0	0	0	0	0	0	0	0	0	0	0	1.794186911	0	1.794186911	OPS: OPS_Perturbed_Unperturbed
DNAJC24	0	0	0	0	0	0	0	0	0	0	0	0	0	0	0	0	1.794030761	0	1.794030761	OPS: OPS_Perturbed_Unperturbed
ELMOD3	0	0	0	0	0	0	0	0	0	1.792963035	0	0	0	0	0	0	0	0	1.792963035	FLOWLBX: FACS_LC3_Low
OSR1	0	0	0	0	1.630373297	0	1.792905187	0	0	0	0	0	0	0	0	0	0	0	1.792905187	FITNESS: Fitness_PSlow_High
EFNA5	0	0	0	0	0	0	0	0	0	0	0	0	0	0	0	0	0	1.792869177	1.792869177	OPS: OPS_Unstimulated
MED23	0	0	0	0	0	0	0	0	0	0	0	0	0	0	0	0	1.792781566	0	1.792781566	OPS: OPS_Perturbed_Unperturbed
LONP2	0	0	0	0	0	0	0	0	0	0	0	0	0	0	0	0	1.792469267	0	1.792469267	OPS: OPS_Perturbed_Unperturbed
DHCR7	0	0	0	0	0	0	0	0	0	0	0	1.792260542	0	0	0	0	0	0	1.792260542	FLOWLBX: FACS_pSTING_Low
TTC39A	0	0	0	0	0	0	0	0	0	1.792245104	0	0	0	0	0	0	0	0	1.792245104	FLOWLBX: FACS_LC3_Low
DOK1	0	0	0	0	0	0	0	0	0	0	0	0	0	0	0	0	1.792156969	0	1.792156969	OPS: OPS_Perturbed_Unperturbed
GSX2	0	0	0	0	0	0	0	0	0	0	0	0	0	0	0	0	1.792000819	0	1.792000819	OPS: OPS_Perturbed_Unperturbed
IGSF21	0	0	0	0	0	0	0	0	0	1.79153038	0	0	0	0	0	0	0	0	1.79153038	FLOWLBX: FACS_LC3_Low
GALR3	0	0	0	0	0	0	0	0	0	0	0	0	0	0	0	0	1.791376222	0	1.791376222	OPS: OPS_Perturbed_Unperturbed
SLC52A2	0	0	0	0	0	0	0	0	0	0	0	0	0	0	0	0	1.790907773	0	1.790907773	OPS: OPS_Perturbed_Unperturbed
NFYA	0	0	0	0	0	0	0	0	0	0	1.790712338	0	0	0	0	0	0	0	1.790712338	FLOWLBX: FACS_pSTING_High
SRSF6	1.790652663	0	0	1.723815409	1.735527577	0	0	0	0	0	0	0	0	0	0	0	0	0	1.790652663	FITNESS: Fitness_cGAMPhigh_High
TRIM64C	0	0	0	0	0	0	0	0	0	0	0	1.790563038	0	0	0	0	0	0	1.790563038	FLOWLBX: FACS_pSTING_Low
NOXA1	0	0	0	0	0	0	0	0	0	1.790110464	0	0	0	0	0	0	0	0	1.790110464	FLOWLBX: FACS_LC3_Low
HUWE1	1.672886278	0	0	0	1.78912823	0	0	0	0	0	0	0	0	0	0	0	0	0	1.78912823	FITNESS: Fitness_PShigh_High
MATN1-AS1	0	0	0	0	0	0	1.788859889	0	0	0	0	0	0	0	0	0	0	0	1.788859889	FITNESS: Fitness_PSlow_High
CDC5L	0	0	0	1.610318964	0	0	0	1.788726528	0	0	0	0	0	0	0	0	0	0	1.788726528	FITNESS: FitnessPSlow_Low
TFEB	0	1.712811677	0	0	0	1.78816688	0	0	0	0	0	0	0	0	0	0	0	0	1.78816688	FITNESS: Fitness_PShigh_Low
SLC22A8	0	0	0	0	0	0	0	0	0	0	0	1.788050528	0	0	0	0	0	0	1.788050528	FLOWLBX: FACS_pSTING_Low
FMNL1	0	0	0	0	0	0	0	0	0	0	0	0	0	0	0	0	0	1.78779375	1.78779375	OPS: OPS_Unstimulated
ABHD15	0	0	0	0	0	0	0	0	0	1.786615237	0	0	0	0	0	0	0	0	1.786615237	FLOWLBX: FACS_LC3_Low
CDC42BPG	0	0	0	0	0	0	0	0	0	1.693003615	0	1.78639774	0	0	0	0	0	0	1.78639774	FLOWLBX: FACS_pSTING_Low
USP34	0	1.772552272	0	0	0	1.786189072	0	0	0	0	0	0	0	0	0	0	0	0	1.786189072	FITNESS: Fitness_PShigh_Low
MTFP1	0	0	0	0	0	0	0	0	0	1.78592537	0	0	0	0	0	0	0	0	1.78592537	FLOWLBX: FACS_LC3_Low
ATL3	0	0	0	0	0	0	0	0	0	0	0	1.78557794	0	0	0	0	0	0	1.78557794	FLOWLBX: FACS_pSTING_Low
OR51M1	0	0	0	0	0	0	0	0	0	0	0	0	0	0	0	0	0	1.78528915	1.78528915	OPS: OPS_Unstimulated
PRSS3	0	0	0	0	0	0	0	0	0	1.785238512	0	0	0	0	0	0	0	0	1.785238512	FLOWLBX: FACS_LC3_Low
CST11	0	0	0	0	0	0	0	0	0	0	1.785059763	0	0	0	0	0	0	0	1.785059763	FLOWLBX: FACS_pSTING_High
PC	0	0	0	0	0	0	0	0	0	0	0	1.784762506	0	0	0	0	0	0	1.784762506	FLOWLBX: FACS_pSTING_Low
FOXD4L4	0	0	0	0	0	0	0	0	0	1.784554642	0	0	0	0	0	0	0	0	1.784554642	FLOWLBX: FACS_LC3_Low
EPS15	0	0	0	0	0	0	0	0	0	0	0	0	0	0	1.784396476	0	0	0	1.784396476	MASSSPEC: TurboID
OR2V2	0	0	0	0	0	0	0	0	0	0	0	0	1.783724499	0	0	0	0	0	1.783724499	FLOWSTING: FACS_STING_High
PHOX2B-AS1	0	0	0	0	0	0	0	0	0	0	1.783215744	0	0	0	0	0	0	0	1.783215744	FLOWLBX: FACS_pSTING_High
NDUFS8	0	0	0	0	0	0	0	0	0	0	0	1.783144641	0	0	0	0	0	0	1.783144641	FLOWLBX: FACS_pSTING_Low
ARRB2	0	0	0	0	0	0	0	0	0	0	0	0	0	0	0	0	0	1.782806325	1.782806325	OPS: OPS_Unstimulated
CAPN1	0	0	0	0	0	0	0	0	0	1.782520752	0	0	0	0	0	0	0	0	1.782520752	FLOWLBX: FACS_LC3_Low
IBA57	0	0	0	1.566703638	0	1.58823531	0	1.782281901	0	0	0	0	0	0	0	0	0	0	1.782281901	FITNESS: FitnessPSlow_Low
XPR1	0	1.781942896	0	0	0	1.707579231	0	0	0	0	0	0	0	0	0	0	0	0	1.781942896	FITNESS: Fitness_cGAMPhigh_Low
CCL15	0	0	0	0	0	0	0	0	0	1.781848625	0	0	0	0	0	0	0	0	1.781848625	FLOWLBX: FACS_LC3_Low
HMGA1P8	0	0	1.781636907	0	0	0	0	0	0	0	0	0	0	0	0	0	0	0	1.781636907	FITNESS: Fitness_cGAMPlow_High
OR8I2	0	0	0	0	0	0	0	0	0	0	0	1.781543959	0	0	0	0	0	0	1.781543959	FLOWLBX: FACS_pSTING_Low
CD28	0	0	0	0	0	0	0	0	0	0	1.781391409	0	0	0	0	0	0	0	1.781391409	FLOWLBX: FACS_pSTING_High
TRIM58	0	0	0	0	0	0	0	0	0	1.781179383	0	0	0	0	0	0	0	0	1.781179383	FLOWLBX: FACS_LC3_Low
C3orf56	0	0	1.495541381	0	0	0	1.780894528	0	0	0	0	0	0	0	0	0	0	0	1.780894528	FITNESS: Fitness_PSlow_High
API5	0	0	0	0	0	0	0	0	0	1.780513004	0	0	0	0	0	0	0	0	1.780513004	FLOWLBX: FACS_LC3_Low
CYB561D1	0	0	0	0	0	0	0	0	0	0	0	0	0	0	0	0	0	1.780345049	1.780345049	OPS: OPS_Unstimulated
DIAPH2	0	0	0	0	0	0	0	0	0	0	0	1.779960278	0	0	0	0	0	0	1.779960278	FLOWLBX: FACS_pSTING_Low
SLC4A5	0	0	0	0	0	0	0	0	0	1.779849469	0	0	0	0	0	0	0	0	1.779849469	FLOWLBX: FACS_LC3_Low
CYLD	1.779726407	0	0	0	1.77931084	0	0	0	0	0	0	0	0	0	0	0	0	0	1.779726407	FITNESS: Fitness_cGAMPhigh_High
ZNF526	0	0	0	0	0	0	0	0	0	0	1.779586522	0	0	0	0	0	0	0	1.779586522	FLOWLBX: FACS_pSTING_High
PPP1R14B	0	0	0	0	0	0	0	0	0	0	0	1.779174757	0	0	0	0	0	0	1.779174757	FLOWLBX: FACS_pSTING_Low
TRERF1	0	0	0	0	0	1.778805986	0	0	0	0	0	0	0	0	0	0	0	0	1.778805986	FITNESS: Fitness_PShigh_Low
KCNK4-TEX40	0	0	0	0	0	0	0	0	0	1.778530849	0	1.771545957	0	0	0	0	0	0	1.778530849	FLOWLBX: FACS_LC3_Low
NDUFAF2P1	0	0	0	0	0	0	0	0	0	0	0	1.778393418	0	0	0	0	0	0	1.778393418	FLOWLBX: FACS_pSTING_Low
CCDC142	0	0	0	0	0	0	0	0	0	1.777875725	0	0	0	0	0	0	0	0	1.777875725	FLOWLBX: FACS_LC3_Low
MOV10L1	0	0	0	0	0	0	0	0	0	0	0	1.77761624	0	0	0	0	0	0	1.77761624	FLOWLBX: FACS_pSTING_Low
CMIP	0	0	0	0	0	0	0	0	0	1.777223366	0	1.677290558	0	0	0	0	0	0	1.777223366	FLOWLBX: FACS_LC3_Low
USP18	0	1.777120002	0	0	0	1.616106121	0	0	0	0	0	0	0	0	0	0	0	0	1.777120002	FITNESS: Fitness_cGAMPhigh_Low
YEATS4	0	0	0	0	0	0	0	0	0	0	0	0	1.776484432	0	0	0	0	0	1.776484432	FLOWSTING: FACS_STING_High
GLIPR1L1	0	0	0	0	0	0	0	0	0	0	1.776034163	0	0	0	0	0	0	0	1.776034163	FLOWLBX: FACS_pSTING_High
N4BP2	0	0	0	0	0	0	0	0	0	0	0	0	0	0	1.775983527	0	0	0	1.775983527	MASSSPEC: TurboID
DHODH	0	0	0	0	0	0	0	0	0	0	0	0	0	0	0	0	0	1.775486266	1.775486266	OPS: OPS_Unstimulated
CFAP221	0	0	0	0	0	0	0	0	0	1.774641181	0	0	0	0	0	0	0	0	1.774641181	FLOWLBX: FACS_LC3_Low
CCDC39	0	0	0	0	0	0	0	0	0	0	1.774286231	0	0	0	0	0	0	0	1.774286231	FLOWLBX: FACS_pSTING_High
TNFAIP3	0	0	0	0	0	0	0	0	0	0	0	0	0	0	1.774015497	0	0	0	1.774015497	MASSSPEC: TurboID
OAZ1	0	1.704066617	0	1.616364666	0	1.671555965	0	1.773945624	0	0	0	0	0	0	0	0	0	0	1.773945624	FITNESS: FitnessPSlow_Low
NUDT8	0	0	0	0	0	0	0	0	0	0	0	1.773791985	0	0	0	0	0	0	1.773791985	FLOWLBX: FACS_pSTING_Low
CLPSL2	0	1.693347776	0	0	0	1.773775033	0	0	0	0	0	0	0	0	0	0	0	0	1.773775033	FITNESS: Fitness_PShigh_Low
SIL1	0	0	0	0	0	0	0	0	0	1.773366173	0	0	0	0	0	0	0	0	1.773366173	FLOWLBX: FACS_LC3_Low
SKIC3	0	0	0	0	0	0	0	0	0	0	0	0	0	0	0	0	0	1.773088323	1.773088323	OPS: OPS_Unstimulated
RNASEK-C17orf49	0	0	0	0	0	0	0	0	0	1.772732624	0	0	0	0	0	0	0	0	1.772732624	FLOWLBX: FACS_LC3_Low
ITSN1	0	0	0	0	0	0	0	0	0	0	0	0	0	0	1.772561905	0	0	0	1.772561905	MASSSPEC: TurboID
PLCE1	0	0	0	0	0	0	0	0	0	0	0	1.77229064	0	0	0	0	0	0	1.77229064	FLOWLBX: FACS_pSTING_Low
KCNA2	0	0	0	0	0	0	0	0	0	1.772101688	0	0	0	0	0	0	0	0	1.772101688	FLOWLBX: FACS_LC3_Low
EPS15L1	0	0	0	0	0	0	0	0	0	0	0	0	0	0	1.771351559	0	0	0	1.771351559	MASSSPEC: TurboID
TGFB3	0	0	0	0	0	0	0	0	0	0	1.770845737	0	0	0	0	0	0	0	1.770845737	FLOWLBX: FACS_pSTING_High
MTA2	0	1.690795614	0	0	0	1.770638491	0	0	0	0	0	0	0	0	0	0	0	0	1.770638491	FITNESS: Fitness_PShigh_Low
ZC3H14	1.722102545	0	1.517875932	0	1.770329988	0	1.42726983	0	0	0	0	0	0	0	0	0	0	0	1.770329988	FITNESS: Fitness_PShigh_High
MYO6	0	0	0	0	0	0	0	0	0	0	0	0	0	0	1.77025623	0	0	0	1.77025623	MASSSPEC: TurboID
PRELID3BP10	0	0	0	0	0	0	0	0	0	0	0	0	1.769507355	0	0	0	0	0	1.769507355	FLOWSTING: FACS_STING_High
LARP1	1.769347369	0	0	0	0	0	0	0	0	0	0	0	0	0	0	0	0	0	1.769347369	FITNESS: Fitness_cGAMPhigh_High
OR6P1	0	0	0	0	0	0	0	0	0	0	0	1.769335618	0	0	0	0	0	0	1.769335618	FLOWLBX: FACS_pSTING_Low
OR4N1P	0	0	1.520806756	0	1.638485515	0	1.769253132	0	0	0	0	0	0	0	0	0	0	0	1.769253132	FITNESS: Fitness_PSlow_High
ANP32A	0	0	0	0	0	0	0	0	0	0	1.769152732	0	0	0	0	0	0	0	1.769152732	FLOWLBX: FACS_pSTING_High
SNRPG	0	0	0	0	0	0	0	0	0	0	0	1.76860667	0	0	0	0	0	0	1.76860667	FLOWLBX: FACS_pSTING_Low
NPM1	0	0	0	0	0	0	0	0	0	0	0	0	0	0	0	0	0	1.76835426	1.76835426	OPS: OPS_Unstimulated
TBC1D22A	0	0	0	0	0	0	0	0	0	0	0	0	0	0	1.768200055	0	0	0	1.768200055	MASSSPEC: TurboID
ARHGAP20	0	0	0	0	0	0	0	0	0	0	0	1.767881605	0	0	0	0	0	0	1.767881605	FLOWLBX: FACS_pSTING_Low
CLPSL1	0	1.623626255	0	0	0	1.767662476	0	0	0	0	0	0	0	0	0	0	0	0	1.767662476	FITNESS: Fitness_PShigh_Low
SLC39A10	0	0	0	0	0	0	0	0	0	0	1.767477597	0	0	0	0	0	0	0	1.767477597	FLOWLBX: FACS_pSTING_High
SCAMP1	0	0	0	0	0	0	0	0	0	0	0	0	0	0	1.767196984	0	0	0	1.767196984	MASSSPEC: TurboID
TRIM49B	0	0	0	0	0	0	0	0	0	0	0	1.767160399	0	0	0	0	0	0	1.767160399	FLOWLBX: FACS_pSTING_Low
GSTA2	0	0	1.766640616	0	0	0	0	0	0	0	0	0	0	0	0	0	0	0	1.766640616	FITNESS: Fitness_cGAMPlow_High
ARMCX1	0	0	0	0	0	0	0	0	0	1.766537802	0	0	0	0	0	0	0	0	1.766537802	FLOWLBX: FACS_LC3_Low
CCDC86	0	0	0	0	0	0	0	0	0	0	0	1.766443035	0	0	0	0	0	0	1.766443035	FLOWLBX: FACS_pSTING_Low
STUB1	0	1.766146148	0	0	0	0	0	0	0	0	0	0	0	0	0	0	0	0	1.766146148	FITNESS: Fitness_cGAMPhigh_Low
SRSF1	1.766004231	0	0	0	1.681433669	0	0	0	0	0	0	0	0	0	0	0	0	0	1.766004231	FITNESS: Fitness_cGAMPhigh_High
MRPL16	0	0	0	0	0	0	0	0	0	1.765931994	0	0	0	0	0	0	0	0	1.765931994	FLOWLBX: FACS_LC3_Low
EBLN1	0	0	0	0	0	0	0	0	0	0	0	1.765729489	0	0	0	0	0	0	1.765729489	FLOWLBX: FACS_pSTING_Low
LOC105370041	0	0	0	0	0	0	1.765452753	0	0	0	0	0	0	0	0	0	0	0	1.765452753	FITNESS: Fitness_PSlow_High
SAMD9	0	0	0	0	0	0	0	0	0	1.765328602	0	0	0	0	0	0	0	0	1.765328602	FLOWLBX: FACS_LC3_Low
LHFPL5	0	1.657703305	0	0	0	1.764836351	0	0	0	0	0	0	0	0	0	0	0	0	1.764836351	FITNESS: Fitness_PShigh_Low
BIRC3	0	0	0	0	0	0	0	0	0	1.764727609	0	0	0	0	0	0	0	0	1.764727609	FLOWLBX: FACS_LC3_Low
USP5	0	0	0	0	0	0	0	0	0	0	0	0	0	0	1.764211741	0	0	0	1.764211741	MASSSPEC: TurboID
NPHS1	0	0	0	0	0	0	0	0	0	0	1.764180085	0	0	0	0	0	0	0	1.764180085	FLOWLBX: FACS_pSTING_High
ABHD4	0	0	0	0	0	0	0	0	0	1.764128999	0	0	0	0	0	0	0	0	1.764128999	FLOWLBX: FACS_LC3_Low
EIF3A	0	0	0	0	0	0	0	0	0	0	0	1.76361157	0	0	0	0	0	0	1.76361157	FLOWLBX: FACS_pSTING_Low
TRIM51CP	0	0	0	0	0	0	0	0	0	1.763532754	0	0	0	0	0	0	0	0	1.763532754	FLOWLBX: FACS_LC3_Low
RRP15	0	0	0	0	0	0	0	0	0	0	0	1.762913102	0	0	0	0	0	0	1.762913102	FLOWLBX: FACS_pSTING_Low
SLMO2-ATP5E	0	0	0	0	0	0	0	0	0	0	0	0	1.762783427	0	0	0	0	0	1.762783427	FLOWSTING: FACS_STING_High
STT3B	1.762717622	0	0	0	1.63577495	0	0	0	0	0	0	0	0	0	0	0	0	0	1.762717622	FITNESS: Fitness_cGAMPhigh_High
SUN2	0	0	0	0	0	0	0	0	0	1.762347294	0	0	0	0	0	0	0	0	1.762347294	FLOWLBX: FACS_LC3_Low
SLC30A5	0	0	0	0	0	0	0	0	0	0	0	0	0	0	1.762226609	0	0	0	1.762226609	MASSSPEC: TurboID
PPT2-EGFL8	0	0	0	0	0	0	0	0	0	0	0	1.762218353	0	0	0	0	0	0	1.762218353	FLOWLBX: FACS_pSTING_Low
ODF2L	0	0	0	0	0	0	0	0	0	0	0	0	0	0	0	0	0	1.761404574	1.761404574	OPS: OPS_Unstimulated
CLYBL	0	0	0	0	0	0	0	0	0	1.761171099	0	0	0	0	0	0	0	0	1.761171099	FLOWLBX: FACS_LC3_Low
POLE3	0	0	0	0	0	0	0	0	0	0	1.760951514	0	0	0	0	0	0	0	1.760951514	FLOWLBX: FACS_pSTING_High
SSTR3	0	0	0	0	0	0	0	0	0	0	0	1.760839934	0	0	0	0	0	0	1.760839934	FLOWLBX: FACS_pSTING_Low
ZNRD2	0	0	0	0	0	0	0	0	0	1.760586434	0	0	0	0	0	0	0	0	1.760586434	FLOWLBX: FACS_LC3_Low
PDIA6	0	1.760232718	0	1.698047024	0	0	0	1.713588234	0	0	0	0	0	0	0	0	0	0	1.760232718	FITNESS: Fitness_cGAMPhigh_Low
F2	0	0	0	0	0	0	0	0	0	0	0	1.760156224	0	0	0	0	0	0	1.760156224	FLOWLBX: FACS_pSTING_Low
FMO5	0	0	0	0	0	0	0	1.760033817	0	0	0	0	0	0	0	0	0	0	1.760033817	FITNESS: FitnessPSlow_Low
SDHAF2	0	0	0	0	0	0	0	0	0	1.760004036	0	1.741836345	0	0	0	0	0	0	1.760004036	FLOWLBX: FACS_LC3_Low
LOC112268252	0	0	0	0	0	0	0	0	0	0	0	1.759476155	0	0	0	0	0	0	1.759476155	FLOWLBX: FACS_pSTING_Low
GOPC	0	0	0	0	0	0	0	0	0	0	0	0	0	0	1.759249908	0	0	0	1.759249908	MASSSPEC: TurboID
C5orf60	0	0	0	0	0	0	0	0	0	0	0	0	0	0	0	0	0	1.759127562	1.759127562	OPS: OPS_Unstimulated
SESN3	0	0	0	0	0	0	0	0	0	1.758845979	0	0	0	0	0	0	0	0	1.758845979	FLOWLBX: FACS_LC3_Low
BAD	0	0	0	0	0	0	0	0	0	1.749348643	0	1.758799706	0	0	0	0	0	0	1.758799706	FLOWLBX: FACS_pSTING_Low
CEPT1	0	1.758363464	0	0	0	0	0	0	0	0	0	0	0	0	0	0	0	0	1.758363464	FITNESS: Fitness_cGAMPhigh_Low
EIF3M	0	0	0	0	0	0	0	0	0	0	0	1.75812686	0	0	0	0	0	0	1.75812686	FLOWLBX: FACS_pSTING_Low
DNA2	0	0	0	0	0	0	0	1.758114235	0	0	0	0	0	0	0	0	0	0	1.758114235	FITNESS: FitnessPSlow_Low
PIK3R5	0	0	1.511401616	0	0	0	1.757969646	0	0	0	0	0	0	0	0	0	0	0	1.757969646	FITNESS: Fitness_PSlow_High
CCNQ	0	0	0	0	0	0	0	0	0	0	1.757790237	0	0	0	0	0	0	0	1.757790237	FLOWLBX: FACS_pSTING_High
SLC16A1	0	0	0	0	0	0	0	0	0	1.7576968	0	0	0	0	0	0	0	0	1.7576968	FLOWLBX: FACS_LC3_Low
TAGLN	0	0	0	0	0	0	0	0	0	0	0	1.757457597	0	0	0	0	0	0	1.757457597	FLOWLBX: FACS_pSTING_Low
HNRNPD	0	1.641537033	0	0	0	1.757161204	0	1.597892196	0	0	0	0	0	0	0	0	0	0	1.757161204	FITNESS: Fitness_PShigh_Low
ERMAP	0	0	0	0	0	0	0	0	0	1.757125501	0	0	0	0	0	0	0	0	1.757125501	FLOWLBX: FACS_LC3_Low
IL32	0	0	0	0	0	0	0	0	0	0	0	0	0	0	0	0	0	1.756869986	1.756869986	OPS: OPS_Unstimulated
KLHL17	0	0	0	0	0	0	0	0	0	1.756556375	0	0	0	0	0	0	0	0	1.756556375	FLOWLBX: FACS_LC3_Low
AP2B1	1.756309933	0	0	0	1.607841517	0	0	0	0	0	0	0	0	0	0	0	0	0	1.756309933	FITNESS: Fitness_cGAMPhigh_High
OR51F1	0	0	0	0	0	0	0	0	0	0	0	0	1.756303177	0	0	0	0	0	1.756303177	FLOWSTING: FACS_STING_High
GOLGA2	0	0	0	0	0	0	0	0	0	0	0	0	0	0	1.756273392	0	0	0	1.756273392	MASSSPEC: TurboID
PSMG1	0	1.605469842	0	1.584822535	0	0	0	1.756211156	0	0	0	0	0	0	0	0	0	0	1.756211156	FITNESS: FitnessPSlow_Low
OR9Q2	0	0	0	0	0	0	0	0	0	0	0	1.756129742	0	0	0	0	0	0	1.756129742	FLOWLBX: FACS_pSTING_Low
SLC22A9	0	0	0	0	0	0	0	0	0	1.755989406	0	0	0	0	0	0	0	0	1.755989406	FLOWLBX: FACS_LC3_Low
CDC73	0	0	0	0	0	0	0	0	0	0	0	1.755471113	0	0	0	0	0	0	1.755471113	FLOWLBX: FACS_pSTING_Low
RPN2	0	0	0	0	0	0	0	0	0	1.75542458	0	0	0	0	0	0	0	0	1.75542458	FLOWLBX: FACS_LC3_Low
ZFYVE16	0	0	0	0	0	0	0	0	0	0	0	0	0	0	1.755281226	0	0	0	1.755281226	MASSSPEC: TurboID
OR4A47	0	0	0	0	0	0	0	0	0	1.754861881	0	0	0	0	0	0	0	0	1.754861881	FLOWLBX: FACS_LC3_Low
CHMP4B	0	1.720313503	0	1.720422749	0	1.754841653	0	1.636279788	0	0	0	0	0	0	0	0	0	0	1.754841653	FITNESS: Fitness_PShigh_Low
DMAC2L	0	0	0	0	0	0	0	0	0	0	1.754694648	0	0	0	0	0	0	0	1.754694648	FLOWLBX: FACS_pSTING_High
ZNF408	0	0	0	0	0	0	0	0	0	0	0	0	0	0	0	0	0	1.754631649	1.754631649	OPS: OPS_Unstimulated
CABP4	0	0	0	0	0	0	0	0	0	1.754301294	0	0	0	0	0	0	0	0	1.754301294	FLOWLBX: FACS_LC3_Low
LINS1	0	0	0	0	0	0	0	0	0	0	0	1.754164357	0	0	0	0	0	0	1.754164357	FLOWLBX: FACS_pSTING_Low
KRTAP10-6	1.753186874	0	0	0	1.649497026	0	0	0	0	0	0	0	0	0	0	0	0	0	1.753186874	FITNESS: Fitness_cGAMPhigh_High
AQP11	0	0	0	0	0	0	0	0	0	1.753186398	0	0	0	0	0	0	0	0	1.753186398	FLOWLBX: FACS_LC3_Low
CNOT6	0	0	0	0	0	0	0	0	1.608813325	0	1.753170994	0	0	0	0	0	0	0	1.753170994	FLOWLBX: FACS_pSTING_High
AP3M1	0	1.753040259	0	0	0	0	0	0	0	0	0	0	0	0	0	0	0	0	1.753040259	FITNESS: Fitness_cGAMPhigh_Low
CUZD1	0	0	0	0	0	0	0	0	0	1.75263206	0	0	0	0	0	0	0	0	1.75263206	FLOWLBX: FACS_LC3_Low
CCDC124	0	1.639127625	0	0	0	1.75262848	0	0	0	0	0	0	0	0	0	0	0	0	1.75262848	FITNESS: Fitness_PShigh_Low
PALM2AKAP2	0	0	1.752592658	0	0	0	0	0	0	0	0	0	0	0	0	0	0	0	1.752592658	FITNESS: Fitness_cGAMPlow_High
NLGN2	0	0	0	0	0	0	0	0	0	0	0	0	0	0	0	0	0	1.752412351	1.752412351	OPS: OPS_Unstimulated
COG1	0	0	0	0	0	0	0	0	0	0	0	0	0	0	1.75230473	0	0	0	1.75230473	MASSSPEC: TurboID
C4orf3	0	0	0	0	0	0	0	0	0	0	0	1.752230201	0	0	0	0	0	0	1.752230201	FLOWLBX: FACS_pSTING_Low
FAM24B-CUZD1	0	0	0	0	0	0	0	0	0	1.752079774	0	0	0	0	0	0	0	0	1.752079774	FLOWLBX: FACS_LC3_Low
CREB3L1	0	0	0	0	0	0	0	0	0	0	0	1.751592336	0	0	0	0	0	0	1.751592336	FLOWLBX: FACS_pSTING_Low
DEPDC5	0	1.643948593	0	0	0	1.751559562	0	0	0	0	0	0	0	0	0	0	0	0	1.751559562	FITNESS: Fitness_PShigh_Low
PSMG2	0	0	0	0	0	0	0	0	0	1.751529528	0	0	0	0	0	0	0	0	1.751529528	FLOWLBX: FACS_LC3_Low
SPIRE2	0	0	0	0	0	0	0	0	0	1.750981306	0	0	0	0	0	0	0	0	1.750981306	FLOWLBX: FACS_LC3_Low
HAUS5	0	0	1.652638211	0	0	0	1.750640714	0	0	0	0	0	0	0	0	0	0	0	1.750640714	FITNESS: Fitness_PSlow_High
CXCR2	0	0	0	1.578865548	0	0	0	1.750599462	0	0	0	0	0	0	0	0	0	0	1.750599462	FITNESS: FitnessPSlow_Low
RNF216	0	1.680609662	0	0	0	1.750514632	0	0	0	0	0	0	0	0	0	0	0	0	1.750514632	FITNESS: Fitness_PShigh_Low
P2RY2	0	0	0	0	0	0	0	0	0	0	0	1.750326777	0	0	0	0	0	0	1.750326777	FLOWLBX: FACS_pSTING_Low
ORC4	0	0	0	0	0	0	0	0	0	0	0	0	0	0	0	0	0	1.750211898	1.750211898	OPS: OPS_Unstimulated
HMGB1	1.75011638	0	0	0	1.741342791	0	0	0	0	0	0	0	0	0	0	0	0	0	1.75011638	FITNESS: Fitness_cGAMPhigh_High
AMT	0	0	0	0	0	0	0	0	0	0	0	0	1.750057489	0	0	0	0	0	1.750057489	FLOWSTING: FACS_STING_High
THAP11	0	1.749714516	0	0	0	1.657929616	0	0	0	0	0	0	0	0	0	0	0	0	1.749714516	FITNESS: Fitness_cGAMPhigh_Low
ASAH2B	0	0	0	0	0	0	0	0	0	1.748808377	0	0	0	0	0	0	0	0	1.748808377	FLOWLBX: FACS_LC3_Low
CSGALNACT2	0	1.725151856	0	0	0	1.717453495	0	1.74876093	0	0	0	0	0	0	0	0	0	0	1.74876093	FITNESS: FitnessPSlow_Low
COX10	0	0	0	0	0	0	0	0	0	0	0	0	0	0	0	0	0	1.748030096	1.748030096	OPS: OPS_Unstimulated
AMBRA1	0	0	0	0	0	0	0	0	0	0	0	1.747835843	0	0	0	0	0	0	1.747835843	FLOWLBX: FACS_pSTING_Low
WAC	0	0	0	0	0	0	0	0	0	1.747733693	0	0	0	0	0	0	0	0	1.747733693	FLOWLBX: FACS_LC3_Low
TNFRSF6B	0	0	0	0	0	0	0	0	0	0	0	1.747221376	0	0	0	0	0	0	1.747221376	FLOWLBX: FACS_pSTING_Low
PLPBP	1.747097505	0	0	0	1.545349979	0	0	0	0	0	0	0	0	0	0	0	0	0	1.747097505	FITNESS: Fitness_cGAMPhigh_High
LOC107985049	0	0	0	0	0	0	1.747033068	0	0	0	0	0	0	0	0	0	0	0	1.747033068	FITNESS: Fitness_PSlow_High
KLHDC3	0	0	0	0	0	1.667604622	0	1.746938176	0	0	0	0	0	0	0	0	0	0	1.746938176	FITNESS: FitnessPSlow_Low
ETFRF1	0	0	0	0	0	0	0	0	0	1.746666716	0	0	0	0	0	0	0	0	1.746666716	FLOWLBX: FACS_LC3_Low
MFAP1	0	0	0	0	0	0	0	0	1.584274189	0	0	1.746002242	0	0	0	0	0	0	1.746002242	FLOWLBX: FACS_pSTING_Low
VASP	0	0	0	0	0	0	0	0	0	0	0	0	0	0	0	0	0	1.745866753	1.745866753	OPS: OPS_Unstimulated
UBE2R2	0	0	0	0	0	0	0	0	0	0	1.745786505	0	0	0	0	0	0	0	1.745786505	FLOWLBX: FACS_pSTING_High
FADS6	0	0	0	0	0	1.745622426	0	0	0	0	0	0	0	0	0	0	0	0	1.745622426	FITNESS: Fitness_PShigh_Low
NTRK2	0	0	0	0	0	0	0	0	0	1.745607336	0	0	0	0	0	0	0	0	1.745607336	FLOWLBX: FACS_LC3_Low
PDXDC1	0	0	0	0	0	0	0	0	0	0	0	0	0	0	1.745359577	0	0	0	1.745359577	MASSSPEC: TurboID
CCDC186	0	0	0	0	0	0	0	0	0	0	0	1.744796057	0	0	0	0	0	0	1.744796057	FLOWLBX: FACS_pSTING_Low
HNRNPDL	0	1.709196307	0	0	0	1.744705363	0	0	0	0	0	0	0	0	0	0	0	0	1.744705363	FITNESS: Fitness_PShigh_Low
G6PD	1.738341387	0	0	0	1.744441441	0	0	0	0	0	0	0	0	0	0	0	0	0	1.744441441	FITNESS: Fitness_PShigh_High
CUX1	0	0	0	0	0	0	0	0	0	0	0	0	0	0	1.744367412	0	0	0	1.744367412	MASSSPEC: TurboID
NUFIP2	0	0	0	0	0	0	0	0	0	0	0	1.744197777	0	0	0	0	0	0	1.744197777	FLOWLBX: FACS_pSTING_Low
ARID1A	1.744129321	0	0	0	0	0	0	0	0	0	0	0	0	0	0	0	0	0	1.744129321	FITNESS: Fitness_cGAMPhigh_High
UBAP2	0	0	0	0	0	0	0	0	0	0	0	0	1.744037584	0	0	0	0	0	1.744037584	FLOWSTING: FACS_STING_High
SSR3	0	1.742105362	0	0	0	1.743807168	0	0	0	0	0	0	0	0	0	0	0	0	1.743807168	FITNESS: Fitness_PShigh_Low
RAPSN	0	0	0	0	0	0	0	0	0	0	0	1.743602683	0	0	0	0	0	0	1.743602683	FLOWLBX: FACS_pSTING_Low
PPP1R21	0	1.743551428	0	0	0	1.722581334	0	0	0	0	0	0	0	0	0	0	0	0	1.743551428	FITNESS: Fitness_cGAMPhigh_Low
TRIP11	0	0	0	0	0	0	0	0	0	0	0	0	0	0	1.743375248	0	0	0	1.743375248	MASSSPEC: TurboID
UBA52P4	0	0	0	0	0	0	0	1.743339438	0	0	0	0	0	0	0	0	0	0	1.743339438	FITNESS: FitnessPSlow_Low
STON1-GTF2A1L	0	0	0	0	0	0	0	0	0	0	0	1.743010757	0	0	0	0	0	0	1.743010757	FLOWLBX: FACS_pSTING_Low
PRRC2A	0	0	0	0	0	1.742927205	0	0	0	0	0	0	0	0	0	0	0	0	1.742927205	FITNESS: Fitness_PShigh_Low
PLPPR1	0	0	0	0	0	0	0	0	0	0	0	1.742421984	0	0	0	0	0	0	1.742421984	FLOWLBX: FACS_pSTING_Low
CKB	0	0	0	0	0	0	0	0	0	0	0	0	0	0	1.742383083	0	0	0	1.742383083	MASSSPEC: TurboID
OR13C2	0	0	0	0	0	0	0	0	0	1.741957814	0	0	0	0	0	0	0	0	1.741957814	FLOWLBX: FACS_LC3_Low
ZNF23	0	0	0	0	0	0	0	0	0	0	0	0	0	0	0	0	0	1.74159469	1.74159469	OPS: OPS_Unstimulated
PIGFP1	0	0	0	0	0	0	0	0	0	0	1.741536189	0	0	0	0	0	0	0	1.741536189	FLOWLBX: FACS_pSTING_High
RMND5A	0	0	0	0	0	0	0	0	0	1.741443685	0	0	0	0	0	0	0	0	1.741443685	FLOWLBX: FACS_LC3_Low
GGA3	0	0	0	0	0	0	0	0	0	0	0	0	0	0	1.741390918	0	0	0	1.741390918	MASSSPEC: TurboID
FERMT3	0	0	0	0	0	0	0	0	0	0	0	1.741253825	0	0	0	0	0	0	1.741253825	FLOWLBX: FACS_pSTING_Low
MCTS1	0	1.678040314	0	0	0	1.74121954	0	0	0	0	0	0	0	0	0	0	0	0	1.74121954	FITNESS: Fitness_PShigh_Low
TMPRSS6	0	0	0	0	0	0	0	0	0	1.740931325	0	0	0	0	0	0	0	0	1.740931325	FLOWLBX: FACS_LC3_Low
SLC22A25	0	0	0	0	0	0	0	0	0	0	0	1.740674406	0	0	0	0	0	0	1.740674406	FLOWLBX: FACS_pSTING_Low
GGA2	0	0	0	0	0	0	0	0	0	0	0	0	0	0	1.740398754	0	0	0	1.740398754	MASSSPEC: TurboID
MBD2	0	1.600931344	0	0	0	1.74039067	0	0	0	0	0	0	0	0	0	0	0	0	1.74039067	FITNESS: Fitness_PShigh_Low
TRIM43CP	0	0	0	0	0	0	0	0	0	0	0	1.740098073	0	0	0	0	0	0	1.740098073	FLOWLBX: FACS_pSTING_Low
M1AP	0	0	0	0	0	0	0	0	0	1.739911866	0	0	0	0	0	0	0	0	1.739911866	FLOWLBX: FACS_LC3_Low
UBFD1	0	0	0	1.694435353	0	0	0	1.739802137	0	0	0	0	0	0	0	0	0	0	1.739802137	FITNESS: FitnessPSlow_Low
IRF2	0	1.734140292	0	0	0	1.739577695	0	0	0	0	0	0	0	0	0	0	0	0	1.739577695	FITNESS: Fitness_PShigh_Low
STON1	0	0	0	0	0	0	0	0	0	0	0	1.739524809	0	0	0	0	0	0	1.739524809	FLOWLBX: FACS_pSTING_Low
SNRPA1P1	0	0	1.739432216	0	1.567188105	0	1.423430619	0	0	0	0	0	0	0	0	0	0	0	1.739432216	FITNESS: Fitness_cGAMPlow_High
GOLGB1	0	0	0	0	0	0	0	0	0	0	0	0	0	0	1.739406589	0	0	0	1.739406589	MASSSPEC: TurboID
SLC25A12	0	0	0	0	0	0	0	0	0	1.739404741	0	0	0	0	0	0	0	0	1.739404741	FLOWLBX: FACS_LC3_Low
POU2F1	0	0	0	0	0	0	0	0	0	1.738899336	0	0	0	0	0	0	0	0	1.738899336	FLOWLBX: FACS_LC3_Low
UGP2	0	1.648243382	0	1.574066392	0	1.738780081	0	0	0	0	0	0	0	0	0	0	0	0	1.738780081	FITNESS: Fitness_PShigh_Low
AHCYL2	0	0	0	0	0	0	0	0	0	0	1.738774826	0	0	0	0	0	0	0	1.738774826	FLOWLBX: FACS_pSTING_High
NBAS	0	0	0	0	0	0	0	0	0	0	0	1.738387421	0	0	0	0	0	0	1.738387421	FLOWLBX: FACS_pSTING_Low
CARNMT1	1.609829938	0	0	0	1.738373523	0	0	0	0	0	0	0	0	0	0	0	0	0	1.738373523	FITNESS: Fitness_PShigh_High
ACTN2	0	0	0	0	0	0	0	0	0	0	0	0	1.738235017	0	0	0	0	0	1.738235017	FLOWSTING: FACS_STING_High
PPP1R32	0	0	0	1.671831233	0	0	0	1.738056182	0	0	0	0	0	0	0	0	0	0	1.738056182	FITNESS: FitnessPSlow_Low
PKNOX1	0	0	0	0	0	0	0	0	0	1.737893639	0	0	0	0	0	0	0	0	1.737893639	FLOWLBX: FACS_LC3_Low
RIN1	0	0	0	0	0	0	0	0	0	0	0	1.737823266	0	0	0	0	0	0	1.737823266	FLOWLBX: FACS_pSTING_Low
GOLGA3	0	0	0	0	0	0	0	0	0	0	0	0	0	0	1.737422259	0	0	0	1.737422259	MASSSPEC: TurboID
RFWD3	0	0	0	0	0	0	0	0	1.685230871	0	1.73741528	0	0	0	0	0	0	0	1.73741528	FLOWLBX: FACS_pSTING_High
C21orf91	0	0	0	0	0	0	0	0	0	0	0	1.737262114	0	0	0	0	0	0	1.737262114	FLOWLBX: FACS_pSTING_Low
HOOK1	0	0	0	0	0	0	0	0	0	1.736894679	0	0	0	0	0	0	0	0	1.736894679	FLOWLBX: FACS_LC3_Low
UBTD2	0	0	0	0	0	0	0	0	0	1.736397695	0	0	0	0	0	0	0	0	1.736397695	FLOWLBX: FACS_LC3_Low
USP7	0	0	0	0	0	0	0	0	1.73623047	0	0	0	0	0	0	0	0	0	1.73623047	FLOWLBX: FACS_LC3_High
SWSAP1	0	0	0	0	0	0	0	0	0	0	1.7360696	0	0	0	0	0	0	0	1.7360696	FLOWLBX: FACS_pSTING_High
POLD4	0	0	0	0	0	0	0	0	0	1.735902361	0	0	0	0	0	0	0	0	1.735902361	FLOWLBX: FACS_LC3_Low
MCEMP1	0	1.65961435	0	0	0	1.735733123	0	0	0	0	0	0	0	0	0	0	0	0	1.735733123	FITNESS: Fitness_PShigh_Low
MGA	0	0	0	0	0	0	0	0	1.735610988	0	0	0	0	0	0	0	0	0	1.735610988	FLOWLBX: FACS_LC3_High
SERTM1	0	0	0	0	0	0	0	0	0	0	0	1.735596524	0	0	0	0	0	0	1.735596524	FLOWLBX: FACS_pSTING_Low
FNDC3A	0	0	0	0	0	0	0	0	0	0	0	0	0	0	1.73543793	0	0	0	1.73543793	MASSSPEC: TurboID
CCDC175	0	0	0	0	0	0	0	0	0	1.735408663	0	0	0	0	0	0	0	0	1.735408663	FLOWLBX: FACS_LC3_Low
DNTTIP1	0	1.735388184	0	0	0	1.704291856	0	0	0	0	0	0	0	0	0	0	0	0	1.735388184	FITNESS: Fitness_cGAMPhigh_Low
FGFBP3	0	0	0	0	0	0	0	0	0	0	0	0	0	0	0	0	0	1.735320365	1.735320365	OPS: OPS_Unstimulated
ATF7IP	0	0	0	0	0	0	0	0	1.734993181	0	0	0	0	0	0	0	0	0	1.734993181	FLOWLBX: FACS_LC3_High
LYG2	0	0	0	0	0	0	0	0	0	1.734916591	0	0	0	0	0	0	0	0	1.734916591	FLOWLBX: FACS_LC3_Low
MED28	0	0	0	0	0	0	0	0	0	0	1.734737619	0	0	0	0	0	0	0	1.734737619	FLOWLBX: FACS_pSTING_High
MACO1	0	0	0	0	0	0	0	0	0	0	0	0	0	0	1.734445765	0	0	0	1.734445765	MASSSPEC: TurboID
MPHOSPH8	0	0	0	0	0	0	0	0	1.734377045	0	0	0	0	0	0	0	0	0	1.734377045	FLOWLBX: FACS_LC3_High
COL17A1	0	0	0	0	0	0	0	0	0	1.733937277	0	0	0	0	0	0	0	0	1.733937277	FLOWLBX: FACS_LC3_Low
CCDC93	0	1.667387196	0	0	0	1.733585488	0	0	0	0	0	0	0	0	0	0	0	0	1.733585488	FITNESS: Fitness_PShigh_Low
BLZF1	0	0	0	0	0	0	0	0	0	0	0	0	0	0	1.7334536	0	0	0	1.7334536	MASSSPEC: TurboID
ACBD7	0	0	0	0	0	0	0	0	0	1.733450013	0	0	0	0	0	0	0	0	1.733450013	FLOWLBX: FACS_LC3_Low
AKR1B10P1	0	0	0	0	0	0	0	0	0	0	0	1.733416832	0	0	0	0	0	0	1.733416832	FLOWLBX: FACS_pSTING_Low
CDX2	0	0	0	0	0	0	0	0	0	0	0	0	0	0	0	0	0	1.733263867	1.733263867	OPS: OPS_Unstimulated
PPHLN1	0	0	0	0	0	0	0	0	1.733149766	0	0	0	0	0	0	0	0	0	1.733149766	FLOWLBX: FACS_LC3_High
COA5	0	0	0	0	0	0	1.732972209	0	0	0	0	0	0	0	0	0	0	0	1.732972209	FITNESS: Fitness_PSlow_High
UBE2C	0	0	0	0	0	0	0	0	0	0	0	1.732879144	0	0	0	0	0	0	1.732879144	FLOWLBX: FACS_pSTING_Low
EXOC7	1.732745474	0	0	0	1.692535956	0	0	0	0	0	0	0	0	0	0	0	0	0	1.732745474	FITNESS: Fitness_cGAMPhigh_High
ODF2	0	0	0	0	0	0	0	0	0	1.732480215	0	0	0	0	0	0	0	0	1.732480215	FLOWLBX: FACS_LC3_Low
H2AZ1	0	1.728327736	0	0	0	1.732212807	0	0	0	0	0	0	0	0	0	0	0	0	1.732212807	FITNESS: Fitness_PShigh_Low
RAD9A	0	0	0	0	0	0	0	0	0	0	1.732114097	0	0	0	0	0	0	0	1.732114097	FLOWLBX: FACS_pSTING_High
GABARAPL2	0	0	0	0	0	0	0	0	1.731929116	0	0	0	0	0	0	0	0	0	1.731929116	FLOWLBX: FACS_LC3_High
EEF1E1	0	1.731732493	0	0	0	1.661868347	0	0	0	0	0	0	0	0	0	0	0	0	1.731732493	FITNESS: Fitness_cGAMPhigh_Low
ITM2B	0	0	0	0	0	0	0	0	0	0	0	0	0	0	1.731469271	0	0	0	1.731469271	MASSSPEC: TurboID
HNRNPA1	0	0	0	0	0	0	0	0	1.731321265	0	0	0	0	0	0	0	0	0	1.731321265	FLOWLBX: FACS_LC3_High
MRPL37	0	0	0	0	0	0	0	0	0	0	0	1.731283196	0	0	0	0	0	0	1.731283196	FLOWLBX: FACS_pSTING_Low
NUDT11	0	0	0	0	0	0	0	0	0	0	0	0	0	0	0	0	0	1.731224541	1.731224541	OPS: OPS_Unstimulated
PGP	0	0	0	0	0	0	0	1.731220539	0	0	0	0	0	0	0	0	0	0	1.731220539	FITNESS: FitnessPSlow_Low
NMT2	0	0	0	0	0	0	0	0	0	1.731037175	0	0	0	0	0	0	0	0	1.731037175	FLOWLBX: FACS_LC3_Low
ZNF382	0	0	0	0	0	0	0	0	0	0	1.730822233	0	0	0	0	0	0	0	1.730822233	FLOWLBX: FACS_pSTING_High
SSBP1	0	0	0	0	0	0	0	0	0	0	0	1.730756869	0	0	0	0	0	0	1.730756869	FLOWLBX: FACS_pSTING_Low
POLR2J2	0	0	0	0	0	0	0	0	0	1.730559226	0	0	0	0	0	0	0	0	1.730559226	FLOWLBX: FACS_LC3_Low
HMGCR	0	0	0	0	0	0	0	0	0	0	0	0	0	0	1.730477106	0	0	0	1.730477106	MASSSPEC: TurboID
LGALS7B	1.719551414	0	0	0	1.730182819	0	1.450962799	0	0	0	0	0	0	0	0	0	0	0	1.730182819	FITNESS: Fitness_PShigh_High
INTS7	0	0	0	0	0	0	0	0	0	1.730082792	0	0	0	0	0	0	0	0	1.730082792	FLOWLBX: FACS_LC3_Low
RAB2A	1.730017374	0	0	0	1.633746934	0	0	0	0	0	0	0	0	0	0	0	0	0	1.730017374	FITNESS: Fitness_cGAMPhigh_High
C11orf98	0	0	0	0	0	0	0	0	0	0	0	1.729712607	0	0	0	0	0	0	1.729712607	FLOWLBX: FACS_pSTING_Low
GNLY	0	0	0	0	0	0	0	0	0	1.729607862	0	0	0	0	0	0	0	0	1.729607862	FLOWLBX: FACS_LC3_Low
BCCIP	0	0	0	0	0	0	0	1.729548013	0	0	0	0	0	0	0	0	0	0	1.729548013	FITNESS: FitnessPSlow_Low
RPS18P13	1.519720053	0	1.488029003	0	0	0	1.729547521	0	0	0	0	0	0	0	0	0	0	0	1.729547521	FITNESS: Fitness_PSlow_High
BET1L	0	0	0	0	0	0	0	0	0	0	0	0	0	0	1.729484942	0	0	0	1.729484942	MASSSPEC: TurboID
MSL1	0	1.729436177	0	0	0	1.698385787	0	0	0	0	0	0	0	0	0	0	0	0	1.729436177	FITNESS: Fitness_cGAMPhigh_Low
GATA1	0	0	0	0	0	0	0	0	0	0	0	0	0	0	0	0	0	1.729202212	1.729202212	OPS: OPS_Unstimulated
ELMO1	0	0	0	0	0	0	0	0	0	0	0	1.728679436	0	0	0	0	0	0	1.728679436	FLOWLBX: FACS_pSTING_Low
RBM12	0	0	0	0	0	0	0	0	1.728306574	0	0	0	0	0	0	0	0	0	1.728306574	FLOWLBX: FACS_LC3_High
HNRNPR	0	0	0	0	0	0	0	0	0	0	1.728277505	0	0	0	0	0	0	0	1.728277505	FLOWLBX: FACS_pSTING_High
DHRS2	0	0	0	0	0	0	0	0	0	1.728191988	0	0	0	0	0	0	0	0	1.728191988	FLOWLBX: FACS_LC3_Low
TRMT5	0	0	0	0	0	0	0	0	0	0	0	1.728166973	0	0	0	0	0	0	1.728166973	FLOWLBX: FACS_pSTING_Low
ATP5F1C	0	0	0	0	0	0	0	1.727889781	0	0	0	0	0	0	0	0	0	0	1.727889781	FITNESS: FitnessPSlow_Low
KHDC1	0	0	0	0	0	0	0	0	0	1.727722968	0	0	0	0	0	0	0	0	1.727722968	FLOWLBX: FACS_LC3_Low
TOMM5	0	0	0	0	0	0	0	0	0	1.727255399	0	0	0	0	0	0	0	0	1.727255399	FLOWLBX: FACS_LC3_Low
FCGR1BP	0	0	0	0	0	0	0	0	0	0	0	0	1.727249669	0	0	0	0	0	1.727249669	FLOWSTING: FACS_STING_High
BLTP1	0	0	0	0	0	0	0	0	0	0	0	0	0	0	0	0	0	1.727196705	1.727196705	OPS: OPS_Unstimulated
HERC2	0	0	0	0	0	0	0	0	0	0	0	1.727150219	0	0	0	0	0	0	1.727150219	FLOWLBX: FACS_pSTING_Low
SAE1	0	0	0	0	0	0	0	0	1.72711208	0	0	0	0	0	0	0	0	0	1.72711208	FLOWLBX: FACS_LC3_High
RPS15AP5	0	0	1.727102372	0	0	0	1.483377414	0	0	0	0	0	0	0	0	0	0	0	1.727102372	FITNESS: Fitness_cGAMPlow_High
SLC6A16	0	0	0	0	0	0	0	0	0	0	1.72702433	0	0	0	0	0	0	0	1.72702433	FLOWLBX: FACS_pSTING_High
DRG2	0	0	0	0	0	0	0	0	0	0	0	1.726645899	0	0	0	0	0	0	1.726645899	FLOWLBX: FACS_pSTING_Low
TSG101	0	0	0	0	0	0	0	0	0	0	0	0	0	0	1.726508447	0	0	0	1.726508447	MASSSPEC: TurboID
EPRS1	0	1.654987024	0	1.536958968	0	0	0	1.726245716	0	0	0	0	0	0	0	0	0	0	1.726245716	FITNESS: FitnessPSlow_Low
SLC25A51	0	1.726186332	0	0	0	0	0	1.561307913	0	0	0	0	0	0	0	0	0	0	1.726186332	FITNESS: Fitness_cGAMPhigh_Low
RPS18P12	1.51992716	0	1.48823768	0	0	0	1.726158296	0	0	0	0	0	0	0	0	0	0	0	1.726158296	FITNESS: Fitness_PSlow_High
MTMR3	0	0	0	0	0	0	0	0	0	0	0	1.726144264	0	0	0	0	0	0	1.726144264	FLOWLBX: FACS_pSTING_Low
CLPS	0	1.633511356	0	0	0	1.725948634	0	0	0	0	0	0	0	0	0	0	0	0	1.725948634	FITNESS: Fitness_PShigh_Low
ADAM17	0	0	0	0	0	0	0	0	0	0	0	0	0	0	1.725516283	0	0	0	1.725516283	MASSSPEC: TurboID
CDK10	0	0	0	0	0	1.725369547	0	0	0	0	0	0	0	0	0	0	0	0	1.725369547	FITNESS: Fitness_PShigh_Low
YTHDC1	1.516002652	0	0	0	1.725265486	0	0	0	0	0	0	0	0	0	0	0	0	0	1.725265486	FITNESS: Fitness_PShigh_High
ZEB1	0	0	0	0	0	0	0	0	0	0	0	0	0	0	0	0	0	1.725207847	1.725207847	OPS: OPS_Unstimulated
ANGPTL5	0	0	0	0	0	0	0	0	0	1.724938972	0	0	0	0	0	0	0	0	1.724938972	FLOWLBX: FACS_LC3_Low
NFATC2IP	0	1.652553013	0	0	0	1.724797936	0	0	0	0	0	0	0	0	0	0	0	0	1.724797936	FITNESS: Fitness_PShigh_Low
DEGS1	1.724696721	0	0	0	0	0	0	0	0	0	0	0	0	0	0	0	0	0	1.724696721	FITNESS: Fitness_cGAMPhigh_High
ARPC1A	0	0	0	0	0	0	0	1.72461569	0	0	0	0	0	0	0	0	0	0	1.72461569	FITNESS: FitnessPSlow_Low
ZNF142	0	0	0	0	0	0	0	0	0	0	1.72455559	0	0	0	0	0	0	0	1.72455559	FLOWLBX: FACS_pSTING_High
DSC3	0	0	0	0	0	0	0	0	0	0	0	0	0	0	1.724524118	0	0	0	1.724524118	MASSSPEC: TurboID
HMGCS2	0	0	0	0	0	0	0	0	0	1.724479899	0	0	0	0	0	0	0	0	1.724479899	FLOWLBX: FACS_LC3_Low
CTSF	0	0	0	0	0	0	0	0	0	1.724022208	0	0	0	0	0	0	0	0	1.724022208	FLOWLBX: FACS_LC3_Low
FOLR3	0	0	0	0	0	0	0	0	0	0	0	1.723675872	0	0	0	0	0	0	1.723675872	FLOWLBX: FACS_pSTING_Low
GIPC1	0	0	0	0	0	0	0	0	1.723567162	0	0	0	0	0	0	0	0	0	1.723567162	FLOWLBX: FACS_LC3_High
EMILIN3	0	0	0	0	0	0	0	0	0	0	0	0	0	0	1.723531953	0	0	0	1.723531953	MASSSPEC: TurboID
CHTF18	0	0	0	0	0	0	0	0	1.62198945	0	1.723339726	0	0	0	0	0	0	0	1.723339726	FLOWLBX: FACS_pSTING_High
FCHO2	0	0	0	0	0	0	0	0	0	0	0	0	0	0	0	0	0	1.723235468	1.723235468	OPS: OPS_Unstimulated
RAB14	0	0	0	0	0	0	0	0	0	0	0	1.723190052	0	0	0	0	0	0	1.723190052	FLOWLBX: FACS_pSTING_Low
DAD1	0	0	0	0	0	0	0	0	0	1.723110931	0	0	0	0	0	0	0	0	1.723110931	FLOWLBX: FACS_LC3_Low
PSMD11	0	0	0	0	0	0	0	1.72299958	0	0	0	0	0	0	0	0	0	0	1.72299958	FITNESS: FitnessPSlow_Low
ATP5F1A	0	0	0	0	0	0	0	0	0	0	0	1.722706818	0	0	0	0	0	0	1.722706818	FLOWLBX: FACS_pSTING_Low
DDX53	0	0	0	0	0	0	0	0	0	1.722657326	0	0	0	0	0	0	0	0	1.722657326	FLOWLBX: FACS_LC3_Low
EMC8	0	0	0	0	0	0	0	0	0	0	0	0	0	0	1.722539788	0	0	0	1.722539788	MASSSPEC: TurboID
SNRPGP2	0	0	0	1.722452099	0	0	0	0	0	0	0	0	0	0	0	0	0	0	1.722452099	FITNESS: Fitness_cGAMPlow_Low
IGFL2	0	0	0	0	0	0	0	0	0	0	1.722136001	0	0	0	0	0	0	0	1.722136001	FLOWLBX: FACS_pSTING_High
DDB1	0	0	0	0	0	0	0	0	0	0	0	0	1.722051526	0	0	0	0	0	1.722051526	FLOWSTING: FACS_STING_High
DPH7	0	0	0	0	0	1.722043487	0	0	0	0	0	0	0	0	0	0	0	0	1.722043487	FITNESS: Fitness_PShigh_Low
SNRPGP5	0	0	0	1.721773577	0	0	0	0	0	0	0	0	0	0	0	0	0	0	1.721773577	FITNESS: Fitness_cGAMPlow_Low
ANP32B	0	0	0	0	0	0	0	0	0	1.721754134	0	0	0	0	0	0	0	0	1.721754134	FLOWLBX: FACS_LC3_Low
CCDC85B	0	0	0	0	0	0	0	0	0	0	0	1.721748057	0	0	0	0	0	0	1.721748057	FLOWLBX: FACS_pSTING_Low
CPD	0	0	0	0	0	0	0	0	0	0	0	0	0	0	1.721547624	0	0	0	1.721547624	MASSSPEC: TurboID
DCUN1D2	0	0	0	0	0	0	0	0	0	0	0	0	0	0	0	0	0	1.721279398	1.721279398	OPS: OPS_Unstimulated
FZD6	0	0	0	0	0	0	0	0	0	0	0	1.721272502	0	0	0	0	0	0	1.721272502	FLOWLBX: FACS_pSTING_Low
SEC62	0	1.721238867	0	0	0	1.647198585	0	0	0	0	0	0	0	0	0	0	0	0	1.721238867	FITNESS: Fitness_cGAMPhigh_Low
TMEM91	0	0	0	0	0	0	0	0	0	0	1.72094427	0	0	0	0	0	0	0	1.72094427	FLOWLBX: FACS_pSTING_High
LOC105369333	0	0	0	0	0	0	0	0	0	1.720856238	0	0	0	0	0	0	0	0	1.720856238	FLOWLBX: FACS_LC3_Low
CPSF7	0	0	0	0	0	0	0	0	0	0	0	1.720799479	0	0	0	0	0	0	1.720799479	FLOWLBX: FACS_pSTING_Low
CHERP	1.558890856	0	0	0	1.720736481	0	0	0	0	0	0	0	0	0	0	0	0	0	1.720736481	FITNESS: Fitness_PShigh_High
TNIP1	0	1.709891843	0	0	0	1.720465647	0	0	0	0	0	0	0	0	0	0	0	0	1.720465647	FITNESS: Fitness_PShigh_Low
SCMH1	0	0	0	0	0	0	0	0	0	1.720409253	0	0	0	0	0	0	0	0	1.720409253	FLOWLBX: FACS_LC3_Low
RPL27P4	0	0	0	0	0	0	0	0	1.648233268	0	0	1.720328975	0	0	0	0	0	0	1.720328975	FLOWLBX: FACS_pSTING_Low
RPSA	0	0	0	0	0	0	0	0	0	1.719963563	0	0	0	0	0	0	0	0	1.719963563	FLOWLBX: FACS_LC3_Low
NTHL1	0	0	0	0	0	0	0	1.719808606	0	0	0	0	0	0	0	0	0	0	1.719808606	FITNESS: FitnessPSlow_Low
OR4F7P	0	0	0	0	0	0	0	0	0	0	1.719764389	0	0	0	0	0	0	0	1.719764389	FLOWLBX: FACS_pSTING_High
BICD1	0	0	0	0	0	0	0	0	0	0	0	0	0	0	1.719563294	0	0	0	1.719563294	MASSSPEC: TurboID
OR6S1	0	0	0	0	0	0	0	0	0	1.719519161	0	0	0	0	0	0	0	0	1.719519161	FLOWLBX: FACS_LC3_Low
BRAF	0	0	0	0	0	0	1.71948477	0	0	0	0	0	0	0	0	0	0	0	1.71948477	FITNESS: Fitness_PSlow_High
PI4KA	0	1.719408024	0	0	0	0	0	0	0	0	0	0	0	0	0	0	0	0	1.719408024	FITNESS: Fitness_cGAMPhigh_Low
ZNF143	0	0	0	0	0	0	0	0	0	0	0	1.719395469	0	0	0	0	0	0	1.719395469	FLOWLBX: FACS_pSTING_Low
TLCD3A	0	0	0	0	0	0	0	0	0	0	0	0	0	0	0	0	0	1.719339469	1.719339469	OPS: OPS_Unstimulated
THAP12P1	0	0	0	1.719080144	0	1.677321575	0	0	0	0	0	0	0	0	0	0	0	0	1.719080144	FITNESS: Fitness_cGAMPlow_Low
TSEN2	0	0	0	0	0	0	0	0	0	1.719076036	0	0	0	0	0	0	0	0	1.719076036	FLOWLBX: FACS_LC3_Low
ADAMTSL5	0	0	0	0	0	0	0	0	1.718929306	0	1.597104788	0	0	0	0	0	0	0	1.718929306	FLOWLBX: FACS_LC3_High
RAB3GAP1	0	0	0	0	0	0	0	0	0	1.718634181	0	0	0	0	0	0	0	0	1.718634181	FLOWLBX: FACS_LC3_Low
SNRPD2	1.507383562	0	0	0	1.71860637	0	1.405531289	0	0	0	0	0	0	0	0	0	0	0	1.71860637	FITNESS: Fitness_PShigh_High
LSM7	0	0	0	0	0	0	0	0	0	0	0	1.718471878	0	0	0	0	0	0	1.718471878	FLOWLBX: FACS_pSTING_Low
PDCL	0	0	0	0	0	1.718437939	0	0	0	0	0	0	0	0	0	0	0	0	1.718437939	FITNESS: Fitness_PShigh_Low
CCDC14	0	0	0	0	0	0	0	1.718233497	0	0	0	0	0	0	0	0	0	0	1.718233497	FITNESS: FitnessPSlow_Low
MDK	0	0	0	0	0	0	0	0	0	0	0	1.718013767	0	0	0	0	0	0	1.718013767	FLOWLBX: FACS_pSTING_Low
GNE	0	1.692477438	0	0	0	1.717943404	0	0	0	0	0	0	0	0	0	0	0	0	1.717943404	FITNESS: Fitness_PShigh_Low
PIERCE2	0	0	0	0	0	0	0	0	1.717785454	0	0	0	0	0	0	0	0	0	1.717785454	FLOWLBX: FACS_LC3_High
PDAP1	0	1.717654339	0	0	0	1.674435459	0	0	0	0	0	0	0	0	0	0	0	0	1.717654339	FITNESS: Fitness_cGAMPhigh_Low
DNAJC1	0	0	0	0	0	0	0	0	0	0	0	0	0	0	1.717578965	0	0	0	1.717578965	MASSSPEC: TurboID
KLC2	0	0	0	0	0	0	0	0	0	0	0	1.717558096	0	0	0	0	0	0	1.717558096	FLOWLBX: FACS_pSTING_Low
ZFP36	0	0	0	0	0	0	0	0	0	0	1.717439607	0	0	0	0	0	0	0	1.717439607	FLOWLBX: FACS_pSTING_High
PCDHGA8	0	0	0	0	0	0	0	0	0	0	0	0	0	0	0	0	0	1.717415517	1.717415517	OPS: OPS_Unstimulated
KLF16	0	0	0	0	0	0	0	0	1.717215846	0	0	0	0	0	0	0	0	0	1.717215846	FLOWLBX: FACS_LC3_High
NFU1	0	0	0	0	0	0	0	0	0	0	0	0	1.717039973	0	0	0	0	0	1.717039973	FLOWSTING: FACS_STING_High
EIF4H	0	1.67053121	0	0	0	1.716968056	0	1.549469853	0	0	0	0	0	0	0	0	0	0	1.716968056	FITNESS: Fitness_PShigh_Low
TRADD	0	1.716804986	0	1.609130033	0	1.666528224	0	0	0	0	0	0	0	0	0	0	0	0	1.716804986	FITNESS: Fitness_cGAMPhigh_Low
EXOSC8	0	0	0	1.666025419	0	0	0	1.716671812	0	0	0	0	0	0	0	0	0	0	1.716671812	FITNESS: FitnessPSlow_Low
AP1G1	0	0	0	0	0	0	0	0	0	0	0	1.71665402	0	0	0	0	0	0	1.71665402	FLOWLBX: FACS_pSTING_Low
VAPB	0	0	0	0	0	0	0	0	0	0	0	0	0	0	1.7165868	0	0	0	1.7165868	MASSSPEC: TurboID
ANGPTL1	0	0	0	0	0	0	0	0	0	0	1.716294427	0	0	0	0	0	0	0	1.716294427	FLOWLBX: FACS_pSTING_High
GCK	0	0	0	0	0	0	1.716199746	0	0	0	0	0	0	0	0	0	0	0	1.716199746	FITNESS: Fitness_PSlow_High
SPATA2L	0	0	0	0	0	0	0	0	1.716081248	0	0	0	0	0	0	0	0	0	1.716081248	FLOWLBX: FACS_LC3_High
MED15	0	0	0	0	0	1.716009988	0	0	0	0	0	0	0	0	0	0	0	0	1.716009988	FITNESS: Fitness_PShigh_Low
H2BC21	0	1.715973222	0	0	0	0	0	0	0	0	0	0	0	0	0	0	0	0	1.715973222	FITNESS: Fitness_cGAMPhigh_Low
GINS3	0	0	0	1.715759093	0	0	0	0	0	0	0	0	0	0	0	0	0	0	1.715759093	FITNESS: Fitness_cGAMPlow_Low
DYNLL2	0	0	0	0	0	0	0	0	0	0	0	0	0	0	1.715594635	0	0	0	1.715594635	MASSSPEC: TurboID
CDH19	0	0	0	0	0	0	0	0	0	1.715575974	0	0	0	0	0	0	0	0	1.715575974	FLOWLBX: FACS_LC3_Low
RPS15AP28	0	0	1.715549861	0	0	0	1.484226327	0	0	0	0	0	0	0	0	0	0	0	1.715549861	FITNESS: Fitness_cGAMPlow_High
KMT2C	0	1.653363404	0	0	0	1.715537074	0	0	0	0	0	0	0	0	0	0	0	0	1.715537074	FITNESS: Fitness_PShigh_Low
TRAIP	0	0	0	0	0	0	0	0	1.715516249	0	0	0	0	0	0	0	0	0	1.715516249	FLOWLBX: FACS_LC3_High
CT45A3	0	0	0	0	0	0	0	0	0	0	0	0	0	0	0	0	0	1.715507376	1.715507376	OPS: OPS_Unstimulated
SPON1	0	0	0	0	0	0	0	0	0	0	0	1.715315878	0	0	0	0	0	0	1.715315878	FLOWLBX: FACS_pSTING_Low
MAP1S	0	0	0	0	0	0	0	0	0	0	1.715160537	0	0	0	0	0	0	0	1.715160537	FLOWLBX: FACS_pSTING_High
RETREG1	0	0	0	0	0	0	0	0	0	1.715143952	0	0	0	0	0	0	0	0	1.715143952	FLOWLBX: FACS_LC3_Low
C9orf78	0	0	0	0	0	0	0	1.715123431	0	0	0	0	0	0	0	0	0	0	1.715123431	FITNESS: FitnessPSlow_Low
TEDC1	0	1.642072728	0	1.715100884	0	1.696852411	0	1.679166497	0	0	0	0	0	0	0	0	0	0	1.715100884	FITNESS: Fitness_cGAMPlow_Low
MS4A15	0	0	0	0	0	0	0	0	0	0	0	1.714874573	0	0	0	0	0	0	1.714874573	FLOWLBX: FACS_pSTING_Low
STX18	0	0	0	0	0	0	0	0	0	1.71471312	0	0	0	0	0	0	0	0	1.71471312	FLOWLBX: FACS_LC3_Low
P4HB	0	0	0	0	0	0	0	0	0	0	0	0	0	0	1.714602471	0	0	0	1.714602471	MASSSPEC: TurboID
ICMT	1.714575196	0	1.528252227	0	1.608177533	0	0	0	0	0	0	0	0	0	0	0	0	0	1.714575196	FITNESS: Fitness_cGAMPhigh_High
RRN3P2	0	0	0	0	0	0	0	0	0	0	0	1.714435617	0	0	0	0	0	0	1.714435617	FLOWLBX: FACS_pSTING_Low
H4C12	0	0	0	0	0	0	0	0	1.714390829	0	0	0	0	0	0	0	0	0	1.714390829	FLOWLBX: FACS_LC3_High
OR5AK2	0	0	0	0	0	0	0	0	0	1.714283471	0	0	0	0	0	0	0	0	1.714283471	FLOWLBX: FACS_LC3_Low
DPH5	0	1.668807682	0	0	0	1.71414119	0	0	0	0	0	0	0	0	0	0	0	0	1.71414119	FITNESS: Fitness_PShigh_Low
TSNAX	0	0	0	0	0	0	0	0	0	0	1.714037802	0	0	0	0	0	0	0	1.714037802	FLOWLBX: FACS_pSTING_High
HJV	0	0	0	0	0	0	0	0	0	0	0	1.713998999	0	0	0	0	0	0	1.713998999	FLOWLBX: FACS_pSTING_Low
TMEM262	0	0	0	0	0	0	0	0	0	1.713854995	0	0	0	0	0	0	0	0	1.713854995	FLOWLBX: FACS_LC3_Low
H4C11	0	0	0	0	0	0	0	0	1.7138304	0	0	0	0	0	0	0	0	0	1.7138304	FLOWLBX: FACS_LC3_High
GJC1	0	0	0	0	0	0	0	0	0	0	0	0	0	0	0	0	0	1.713614885	1.713614885	OPS: OPS_Unstimulated
GOLGA5	0	0	0	0	0	0	0	0	0	0	0	0	0	0	1.713610306	0	0	0	1.713610306	MASSSPEC: TurboID
MUS81	0	0	0	0	0	0	0	0	0	1.704709346	0	1.713564705	0	0	0	0	0	0	1.713564705	FLOWLBX: FACS_pSTING_Low
RELA	0	0	0	0	0	0	0	0	0	1.713427685	0	0	0	0	0	0	0	0	1.713427685	FLOWLBX: FACS_LC3_Low
LOC647253	0	0	0	0	0	0	0	0	1.713271487	0	0	0	0	0	0	0	0	0	1.713271487	FLOWLBX: FACS_LC3_High
IPO5	0	1.666540869	0	0	0	1.713228391	0	1.67671519	0	0	0	0	0	0	0	0	0	0	1.713228391	FITNESS: Fitness_PShigh_Low
UMPS	0	0	0	1.713138092	0	0	0	1.570153648	0	0	0	0	0	0	0	0	0	0	1.713138092	FITNESS: Fitness_cGAMPlow_Low
PPP1CA	0	0	0	0	0	0	0	0	0	0	0	1.713132724	0	0	0	0	0	0	1.713132724	FLOWLBX: FACS_pSTING_Low
NEXN	0	0	0	0	0	0	0	0	0	1.713001532	0	0	0	0	0	0	0	0	1.713001532	FLOWLBX: FACS_LC3_Low
RPS14P5	0	0	0	0	0	0	0	0	0	0	1.712926088	0	0	0	0	0	0	0	1.712926088	FLOWLBX: FACS_pSTING_High
RPS10P26	0	0	0	0	0	0	0	0	0	0	0	1.712703043	0	0	0	0	0	0	1.712703043	FLOWLBX: FACS_pSTING_Low
SACM1L	0	0	0	0	0	0	0	0	0	1.712576529	0	0	0	0	0	0	0	0	1.712576529	FLOWLBX: FACS_LC3_Low
UGDH	0	1.594257208	0	0	0	1.712328727	0	0	0	0	0	0	0	0	0	0	0	0	1.712328727	FITNESS: Fitness_PShigh_Low
ACOT8	0	0	0	0	0	0	0	0	0	0	0	1.71227565	0	0	0	0	0	0	1.71227565	FLOWLBX: FACS_pSTING_Low
CFAP36	0	0	0	0	0	0	0	0	0	0	0	0	1.712208029	0	0	0	0	0	1.712208029	FLOWSTING: FACS_STING_High
C7orf31	0	0	0	0	0	0	0	0	1.712158191	0	0	0	0	0	0	0	0	0	1.712158191	FLOWLBX: FACS_LC3_High
DPF1	0	0	0	0	0	0	0	0	0	1.712152666	1.642034818	0	0	0	0	0	0	0	1.712152666	FLOWLBX: FACS_LC3_Low
MAGT1	1.712148602	0	0	0	0	0	1.406508597	0	0	0	0	0	0	0	0	0	0	0	1.712148602	FITNESS: Fitness_cGAMPhigh_High
TBC1D25	0	1.712060207	0	0	0	1.691207907	0	0	0	0	0	0	0	0	0	0	0	0	1.712060207	FITNESS: Fitness_cGAMPhigh_Low
HNRNPAB	0	1.684699926	0	0	0	1.711883547	0	0	0	0	0	0	0	0	0	0	0	0	1.711883547	FITNESS: Fitness_PShigh_Low
RPS14P4	0	0	0	0	0	0	0	0	0	0	1.711825263	0	0	0	0	0	0	0	1.711825263	FLOWLBX: FACS_pSTING_High
MAT1A	0	0	0	0	0	0	0	0	0	1.711729936	0	0	0	0	0	0	0	0	1.711729936	FLOWLBX: FACS_LC3_Low
DENND6A	0	0	0	0	0	0	0	0	1.711603799	0	1.609585934	0	0	0	0	0	0	0	1.711603799	FLOWLBX: FACS_LC3_High
MTRNR2L2	0	0	0	0	0	0	0	0	0	0	0	1.71142768	0	0	0	0	0	0	1.71142768	FLOWLBX: FACS_pSTING_Low
DPH3	0	0	0	0	0	0	0	0	1.711050907	0	0	0	0	0	0	0	0	0	1.711050907	FLOWLBX: FACS_LC3_High
COPG2	0	0	0	0	0	0	0	0	0	0	0	1.711007078	0	0	0	0	0	0	1.711007078	FLOWLBX: FACS_pSTING_Low
LGALS7	1.642659339	0	0	0	1.710887718	0	1.411849183	0	0	0	0	0	0	0	0	0	0	0	1.710887718	FITNESS: Fitness_PShigh_High
LRBA	0	0	0	0	0	0	0	0	0	0	0	0	0	0	1.710633812	0	0	0	1.710633812	MASSSPEC: TurboID
RGCC	0	0	0	0	0	0	0	0	0	0	0	1.710588715	0	0	0	0	0	0	1.710588715	FLOWLBX: FACS_pSTING_Low
GALE	0	1.680938699	0	0	0	1.710565381	0	1.709060581	0	0	0	0	0	0	0	0	0	0	1.710565381	FITNESS: Fitness_PShigh_Low
USP17L3	0	1.648512223	0	1.710548294	0	1.647913672	0	1.605676686	0	0	0	0	0	0	0	0	0	0	1.710548294	FITNESS: Fitness_cGAMPlow_Low
LTO1	0	0	0	0	0	0	0	0	1.710499509	0	0	0	0	0	0	0	0	0	1.710499509	FLOWLBX: FACS_LC3_High
AGO3	0	0	0	0	0	0	0	0	0	0	0	1.710172581	0	0	0	0	0	0	1.710172581	FLOWLBX: FACS_pSTING_Low
ANKS1A	0	1.647705867	0	0	0	1.710131462	0	1.539155077	0	0	0	0	0	0	0	0	0	0	1.710131462	FITNESS: Fitness_PShigh_Low
MRPL10	0	0	0	0	0	0	0	0	0	1.710050188	0	0	0	0	0	0	0	0	1.710050188	FLOWLBX: FACS_LC3_Low
NLRP1	0	0	0	0	0	0	0	0	0	0	0	0	0	0	0	0	0	1.709876212	1.709876212	OPS: OPS_Unstimulated
VDAC1P1	0	0	0	0	0	0	1.709731395	0	0	0	0	0	0	0	0	0	0	0	1.709731395	FITNESS: Fitness_PSlow_High
CCDC22	0	0	0	0	0	1.709700126	0	0	0	0	0	0	0	0	0	0	0	0	1.709700126	FITNESS: Fitness_PShigh_Low
SLC25A43	0	0	0	0	0	0	0	0	0	0	1.709655756	0	0	0	0	0	0	0	1.709655756	FLOWLBX: FACS_pSTING_High
HAUS4	0	0	0	0	0	0	0	0	0	1.709633005	0	0	0	0	0	0	0	0	1.709633005	FLOWLBX: FACS_LC3_Low
LOC105371103	0	0	0	0	0	0	0	0	0	0	0	1.709346947	0	0	0	0	0	0	1.709346947	FLOWLBX: FACS_pSTING_Low
OR13C8	0	0	0	0	0	0	0	0	0	1.709216907	0	0	0	0	0	0	0	0	1.709216907	FLOWLBX: FACS_LC3_Low
SDHAF1	1.685954443	0	0	0	1.709140172	0	0	0	0	0	0	0	0	0	0	0	0	0	1.709140172	FITNESS: Fitness_PShigh_High
TIGD3	0	0	0	0	0	0	0	0	0	0	0	1.708937424	0	0	0	0	0	0	1.708937424	FLOWLBX: FACS_pSTING_Low
MKS1	0	0	0	0	0	0	0	0	0	1.708801887	0	0	0	0	0	0	0	0	1.708801887	FLOWLBX: FACS_LC3_Low
POU2AF1	0	0	0	1.708626067	0	0	0	0	0	0	0	0	0	0	0	0	0	0	1.708626067	FITNESS: Fitness_cGAMPlow_Low
EFNB3	0	0	0	0	0	0	0	0	0	0	0	1.708530082	0	0	0	0	0	0	1.708530082	FLOWLBX: FACS_pSTING_Low
HTT	0	1.708513716	0	0	0	1.593595038	0	0	0	0	0	0	0	0	0	0	0	0	1.708513716	FITNESS: Fitness_cGAMPhigh_Low
TMEM245	0	0	0	0	0	0	0	0	0	1.708387938	0	0	0	0	0	0	0	0	1.708387938	FLOWLBX: FACS_LC3_Low
ADAM15	0	0	0	0	0	0	0	0	0	0	0	0	0	0	0	0	0	1.708029712	1.708029712	OPS: OPS_Unstimulated
CDK2	0	0	0	1.707989108	0	0	0	0	0	0	0	0	0	0	0	0	0	0	1.707989108	FITNESS: Fitness_cGAMPlow_Low
TRIM48	0	0	0	0	0	0	0	0	0	0	0	1.707721893	0	0	0	0	0	0	1.707721893	FLOWLBX: FACS_pSTING_Low
CCT2	0	0	0	0	0	0	0	1.707576957	0	0	0	0	0	0	0	0	0	0	1.707576957	FITNESS: FitnessPSlow_Low
DOK6	0	0	0	0	0	0	0	0	0	0	0	0	1.707548973	0	0	0	0	0	1.707548973	FLOWSTING: FACS_STING_High
NOMO2	1.707414773	0	0	0	1.625995176	0	0	0	0	0	0	0	0	0	0	0	0	0	1.707414773	FITNESS: Fitness_cGAMPhigh_High
MRPL4	0	0	0	1.707354026	0	0	0	1.543177167	0	0	0	0	0	0	0	0	0	0	1.707354026	FITNESS: Fitness_cGAMPlow_Low
URGCP-MRPS24	0	0	0	0	0	0	0	0	0	0	0	1.707321024	0	0	0	0	0	0	1.707321024	FLOWLBX: FACS_pSTING_Low
C12orf43	0	0	0	0	0	0	0	0	0	1.70715244	0	0	0	0	0	0	0	0	1.70715244	FLOWLBX: FACS_LC3_Low
TRAPPC2	0	0	0	0	0	0	0	0	0	0	0	1.706922288	0	0	0	0	0	0	1.706922288	FLOWLBX: FACS_pSTING_Low
VPS13A	0	0	0	0	0	0	0	0	0	1.706742698	0	0	0	0	0	0	0	0	1.706742698	FLOWLBX: FACS_LC3_Low
WDR74	0	0	0	1.706720812	0	0	0	0	0	0	0	0	0	0	0	0	0	0	1.706720812	FITNESS: Fitness_cGAMPlow_Low
LRRC59	0	0	0	0	0	0	0	0	0	0	0	0	0	0	1.706665153	0	0	0	1.706665153	MASSSPEC: TurboID
COPB1	0	1.706539757	0	0	0	0	0	0	0	0	0	0	0	0	0	0	0	0	1.706539757	FITNESS: Fitness_cGAMPhigh_Low
FOXP4	0	1.655529171	0	0	0	1.706332542	0	0	0	0	0	0	0	0	0	0	0	0	1.706332542	FITNESS: Fitness_PShigh_Low
FKBP1C	0	0	0	1.706089457	0	0	0	0	0	0	0	0	0	0	0	0	0	0	1.706089457	FITNESS: Fitness_cGAMPlow_Low
CD8B	0	0	0	0	0	0	0	0	0	1.705926308	0	0	0	0	0	0	0	0	1.705926308	FLOWLBX: FACS_LC3_Low
PPME1	0	1.669379729	0	0	0	1.705920861	0	0	0	0	0	0	0	0	0	0	0	0	1.705920861	FITNESS: Fitness_PShigh_Low
DAZAP1	1.505543164	0	0	0	1.705840304	0	0	0	0	0	0	0	0	0	0	0	0	0	1.705840304	FITNESS: Fitness_PShigh_High
GEN1	0	0	0	0	0	0	0	0	0	0	0	0	0	0	1.705672988	0	0	0	1.705672988	MASSSPEC: TurboID
WDR82	0	0	0	0	0	0	0	0	1.705603542	0	0	0	0	0	0	0	0	0	1.705603542	FLOWLBX: FACS_LC3_High
SMAP2	0	0	0	0	0	0	0	0	0	1.705519645	0	0	0	0	0	0	0	0	1.705519645	FLOWLBX: FACS_LC3_Low
MCM5	0	0	0	0	0	0	0	0	0	0	1.705441752	0	0	0	0	0	0	0	1.705441752	FLOWLBX: FACS_pSTING_High
YWHAH	0	0	0	0	0	0	0	0	0	0	0	1.705348466	0	0	0	0	0	0	1.705348466	FLOWLBX: FACS_pSTING_Low
AMD1	0	1.705281645	0	0	0	1.697234432	0	0	0	0	0	0	0	0	0	0	0	0	1.705281645	FITNESS: Fitness_cGAMPhigh_Low
NDUFB6	0	0	0	0	0	0	0	0	0	1.705113993	0	0	0	0	0	0	0	0	1.705113993	FLOWLBX: FACS_LC3_Low
OXSM	1.70510611	0	0	0	1.618595905	0	0	0	0	0	0	0	0	0	0	0	0	0	1.70510611	FITNESS: Fitness_cGAMPhigh_High
VPS8	0	1.682955695	0	0	0	1.705102935	0	0	0	0	0	0	0	0	0	0	0	0	1.705102935	FITNESS: Fitness_PShigh_Low
SRRT	0	0	0	0	0	0	0	0	0	0	0	1.704960235	0	0	0	0	0	0	1.704960235	FLOWLBX: FACS_pSTING_Low
MLST8	0	0	0	1.704832288	0	0	0	0	0	0	0	0	0	0	0	0	0	0	1.704832288	FITNESS: Fitness_cGAMPlow_Low
JPH1	0	0	0	0	0	0	0	0	0	0	0	0	0	0	1.704680823	0	0	0	1.704680823	MASSSPEC: TurboID
RSPH10B	0	0	0	0	0	0	0	0	0	0	0	1.70457407	0	0	0	0	0	0	1.70457407	FLOWLBX: FACS_pSTING_Low
TEX29	0	0	0	0	0	0	0	0	0	0	0	0	0	0	0	0	0	1.704381609	1.704381609	OPS: OPS_Unstimulated
OR13C5	0	0	0	0	0	0	0	0	0	1.704305696	0	0	0	0	0	0	0	0	1.704305696	FLOWLBX: FACS_LC3_Low
AP5B1	0	0	0	0	0	0	0	0	0	0	0	1.704189961	0	0	0	0	0	0	1.704189961	FLOWLBX: FACS_pSTING_Low
RPL36AP21	0	0	0	0	0	0	0	0	0	1.703903037	0	0	0	0	0	0	0	0	1.703903037	FLOWLBX: FACS_LC3_Low
FLI1	0	1.620688668	1.470082775	0	0	1.703888741	0	0	0	0	0	0	0	0	0	0	0	0	1.703888741	FITNESS: Fitness_PShigh_Low
TAF1D	0	0	0	0	0	0	0	0	0	0	0	1.703807898	0	0	0	0	0	0	1.703807898	FLOWLBX: FACS_pSTING_Low
NDFIP1	0	0	0	0	0	0	0	0	0	0	0	0	0	0	1.703688659	0	0	0	1.703688659	MASSSPEC: TurboID
TSPAN17	0	0	0	1.70358245	0	0	0	1.535422593	0	0	0	0	0	0	0	0	0	0	1.70358245	FITNESS: Fitness_cGAMPlow_Low
GATAD2B	0	0	0	0	0	0	0	0	0	1.703501361	0	0	0	0	0	0	0	0	1.703501361	FLOWLBX: FACS_LC3_Low
DHDDS	0	0	0	0	0	0	1.703396311	0	0	0	0	0	0	0	0	0	0	0	1.703396311	FITNESS: Fitness_PSlow_High
CRLF1	0	0	0	0	0	0	0	0	0	0	1.703395273	0	0	0	0	0	0	0	1.703395273	FLOWLBX: FACS_pSTING_High
FTH1P20	0	0	0	0	0	0	0	1.70320127	0	0	0	0	0	0	0	0	0	0	1.70320127	FITNESS: FitnessPSlow_Low
FHAD1	0	0	0	0	0	0	0	0	0	1.703100661	0	0	0	0	0	0	0	0	1.703100661	FLOWLBX: FACS_LC3_Low
ANKRD20A21P	0	0	0	1.702960257	0	0	0	0	0	0	0	0	0	0	0	0	0	0	1.702960257	FITNESS: Fitness_cGAMPlow_Low
SNUPN	1.650755738	0	0	0	1.702780813	0	0	0	0	0	0	0	0	0	0	0	0	0	1.702780813	FITNESS: Fitness_PShigh_High
PAPOLA	0	0	0	0	0	0	0	0	0	1.702700932	0	0	0	0	0	0	0	0	1.702700932	FLOWLBX: FACS_LC3_Low
KIAA0319L	0	0	0	0	0	0	0	0	0	0	0	0	0	0	1.702696494	0	0	0	1.702696494	MASSSPEC: TurboID
ITFG1	0	1.702319293	0	0	0	1.702688453	0	0	0	0	0	0	0	0	0	0	0	0	1.702688453	FITNESS: Fitness_PShigh_Low
SKA3	0	0	0	0	0	0	0	0	0	0	0	1.702673872	0	0	0	0	0	0	1.702673872	FLOWLBX: FACS_pSTING_Low
ZNF467	0	0	0	0	0	0	0	0	0	0	0	0	0	0	0	0	0	1.702579698	1.702579698	OPS: OPS_Unstimulated
KPNA2	0	0	0	0	0	0	0	0	1.702405222	0	0	0	0	0	0	0	0	0	1.702405222	FLOWLBX: FACS_LC3_High
RAD1	0	1.604668923	0	0	0	1.702291208	0	0	0	0	0	0	0	0	0	0	0	0	1.702291208	FITNESS: Fitness_PShigh_Low
SLC43A1	0	0	0	0	0	0	0	0	0	0	0	1.701927882	0	0	0	0	0	0	1.701927882	FLOWLBX: FACS_pSTING_Low
FTH1P10	0	0	0	0	0	0	0	1.701767398	0	0	0	0	0	0	0	0	0	0	1.701767398	FITNESS: FitnessPSlow_Low
TMEM30A	0	1.701755714	0	0	0	1.642551179	0	0	0	0	0	0	0	0	0	0	0	0	1.701755714	FITNESS: Fitness_cGAMPhigh_Low
NCL	0	1.628167033	0	1.701721282	0	0	0	0	0	0	0	0	0	0	0	0	0	0	1.701721282	FITNESS: Fitness_cGAMPlow_Low
ATF6	0	0	0	0	0	0	0	0	0	0	0	0	0	0	1.701704329	0	0	0	1.701704329	MASSSPEC: TurboID
OR4D11	0	0	0	0	0	0	0	0	0	0	0	1.701557864	0	0	0	0	0	0	1.701557864	FLOWLBX: FACS_pSTING_Low
DEFB128	0	0	0	0	0	0	0	0	0	1.701507491	0	0	0	0	0	0	0	0	1.701507491	FLOWLBX: FACS_LC3_Low
TAGAP-AS1	0	0	0	0	0	0	0	0	0	0	1.701387861	0	0	0	0	0	0	0	1.701387861	FLOWLBX: FACS_pSTING_High
EEF1E1-BLOC1S5	0	1.701201093	0	0	0	0	0	0	0	0	0	0	0	0	0	0	0	0	1.701201093	FITNESS: Fitness_cGAMPhigh_Low
MORF4L2	0	0	0	0	0	0	0	0	0	1.701111572	0	0	0	0	0	0	0	0	1.701111572	FLOWLBX: FACS_LC3_Low
NR2C2AP	0	0	0	0	0	0	0	0	1.70082544	0	0	0	0	0	0	0	0	0	1.70082544	FLOWLBX: FACS_LC3_High
PBLD	0	0	0	0	0	0	0	0	0	0	0	1.700823728	0	0	0	0	0	0	1.700823728	FLOWLBX: FACS_pSTING_Low
OR4C12	0	0	0	0	0	0	0	0	0	1.700716588	0	0	0	0	0	0	0	0	1.700716588	FLOWLBX: FACS_LC3_Low
WWOX	0	0	0	0	0	0	0	0	0	0	0	0	0	0	1.700712164	0	0	0	1.700712164	MASSSPEC: TurboID
PGAM4	0	0	0	1.700489464	0	0	0	0	0	0	0	0	0	0	0	0	0	0	1.700489464	FITNESS: Fitness_cGAMPlow_Low
EPB41L1	0	0	0	0	0	0	0	0	0	0	0	1.700459589	0	0	0	0	0	0	1.700459589	FLOWLBX: FACS_pSTING_Low
CCDC96	0	0	0	0	0	0	0	0	0	0	1.700398512	0	0	0	0	0	0	0	1.700398512	FLOWLBX: FACS_pSTING_High
FTH1P23	0	0	0	0	0	0	0	1.700345687	0	0	0	0	0	0	0	0	0	0	1.700345687	FITNESS: FitnessPSlow_Low
EIF3L	0	1.675261501	0	0	0	1.70032429	0	0	0	0	0	0	0	0	0	0	0	0	1.70032429	FITNESS: Fitness_PShigh_Low
INO80B-WBP1	0	0	0	0	0	0	0	0	0	1.700322534	0	0	0	0	0	0	0	0	1.700322534	FLOWLBX: FACS_LC3_Low
RAD51D	0	0	0	0	0	0	0	0	1.700301692	0	1.577638923	0	0	0	0	0	0	0	1.700301692	FLOWLBX: FACS_LC3_High
AP3D1	0	1.700117654	0	0	0	0	0	0	0	0	0	0	0	0	0	0	0	0	1.700117654	FITNESS: Fitness_cGAMPhigh_Low
SINHCAFP2	0	0	0	1.699876217	0	0	0	0	0	0	0	0	0	0	0	0	0	0	1.699876217	FITNESS: Fitness_cGAMPlow_Low
SPAG6	0	0	0	0	0	0	0	0	1.69977936	0	0	0	0	0	0	0	0	0	1.69977936	FLOWLBX: FACS_LC3_High
GSX1	0	0	0	0	0	0	0	0	0	0	0	1.699737117	0	0	0	0	0	0	1.699737117	FLOWLBX: FACS_pSTING_Low
CABIN1	0	0	0	0	0	0	0	0	0	1.699537187	0	0	0	0	0	0	0	0	1.699537187	FLOWLBX: FACS_LC3_Low
SNX15	0	0	0	0	0	0	0	0	0	0	0	1.699378764	0	0	0	0	0	0	1.699378764	FLOWLBX: FACS_pSTING_Low
HEBP1	0	0	0	0	0	0	0	0	1.69925844	0	0	0	0	0	0	0	0	0	1.69925844	FLOWLBX: FACS_LC3_High
GAB3	0	0	0	0	0	1.699158082	0	0	0	0	0	0	0	0	0	0	0	0	1.699158082	FITNESS: Fitness_PShigh_Low
SRSF2	0	0	0	0	0	0	0	0	0	1.699145882	0	0	0	0	0	0	0	0	1.699145882	FLOWLBX: FACS_LC3_Low
FIS1	0	1.699066907	0	0	0	0	0	0	0	0	0	0	0	0	0	0	0	0	1.699066907	FITNESS: Fitness_cGAMPhigh_Low
PACSIN3	0	0	0	0	0	0	0	0	0	0	0	1.699022319	0	0	0	0	0	0	1.699022319	FLOWLBX: FACS_pSTING_Low
PRDX1	0	0	0	0	0	0	0	0	0	0	0	0	0	0	0	0	0	1.699019405	1.699019405	OPS: OPS_Unstimulated
FTH1P11	0	0	0	0	0	0	0	1.69893603	0	0	0	0	0	0	0	0	0	0	1.69893603	FITNESS: FitnessPSlow_Low
RPL29P15	0	0	0	0	0	0	0	0	1.698738928	0	0	0	0	0	0	0	0	0	1.698738928	FLOWLBX: FACS_LC3_High
HYPK	0	0	0	0	0	0	0	0	0	0	0	0	1.698723894	0	0	0	0	0	1.698723894	FLOWSTING: FACS_STING_High
GAB1	0	0	0	0	0	0	0	0	0	0	0	1.698667772	0	0	0	0	0	0	1.698667772	FLOWLBX: FACS_pSTING_Low
KRT71	0	0	0	1.698655005	0	0	0	0	0	0	0	0	0	0	0	0	0	0	1.698655005	FITNESS: Fitness_cGAMPlow_Low
UBE2T	0	1.698553181	0	0	0	0	0	0	0	0	0	0	0	0	0	0	0	0	1.698553181	FITNESS: Fitness_cGAMPhigh_Low
ARV1	0	0	0	0	0	0	0	0	0	0	1.698447958	0	0	0	0	0	0	0	1.698447958	FLOWLBX: FACS_pSTING_High
TRAPPC12	1.698404826	0	0	0	1.65827798	0	0	0	0	0	0	0	0	0	0	0	0	0	1.698404826	FITNESS: Fitness_cGAMPhigh_High
OR5M3	0	0	0	0	0	0	0	0	0	0	0	1.698315113	0	0	0	0	0	0	1.698315113	FLOWLBX: FACS_pSTING_Low
RPL29P12	0	0	0	0	0	0	0	0	1.698220822	0	0	0	0	0	0	0	0	0	1.698220822	FLOWLBX: FACS_LC3_High
FITM2	0	1.698046908	0	0	0	0	0	0	0	0	0	0	0	0	0	0	0	0	1.698046908	FITNESS: Fitness_cGAMPhigh_Low
ZMYND11	0	0	0	0	0	0	0	0	0	0	0	1.697964332	0	0	0	0	0	0	1.697964332	FLOWLBX: FACS_pSTING_Low
FKBP15	0	0	0	0	0	0	0	0	0	0	0	0	0	0	1.69773567	0	0	0	1.69773567	MASSSPEC: TurboID
RPL29P26	0	0	0	0	0	0	0	0	1.697704116	0	0	0	0	0	0	0	0	0	1.697704116	FLOWLBX: FACS_LC3_High
UBA6	0	1.686883526	0	0	0	1.697617315	0	0	0	0	0	0	0	0	0	0	0	0	1.697617315	FITNESS: Fitness_PShigh_Low
C11orf86	0	0	0	0	0	0	0	0	0	1.697589629	0	0	0	0	0	0	0	0	1.697589629	FLOWLBX: FACS_LC3_Low
B3GALT6	0	1.697547862	0	0	0	1.675516876	0	0	0	0	0	0	0	0	0	0	0	0	1.697547862	FITNESS: Fitness_cGAMPhigh_Low
FTH1P8	0	0	0	0	0	0	0	1.697538317	0	0	0	0	0	0	0	0	0	0	1.697538317	FITNESS: FitnessPSlow_Low
FXYD5	0	0	0	0	0	0	0	0	0	0	1.697486528	0	0	0	0	0	0	0	1.697486528	FLOWLBX: FACS_pSTING_High
SLF2	0	1.631907718	0	1.697440781	0	1.638976837	0	0	0	0	0	0	0	0	0	0	0	0	1.697440781	FITNESS: Fitness_cGAMPlow_Low
PSMD2	0	0	1.560298599	0	1.697297025	0	0	0	0	0	0	0	0	0	0	0	0	0	1.697297025	FITNESS: Fitness_PShigh_High
NAALADL1	0	0	0	0	0	0	0	0	0	0	0	1.697268362	0	0	0	0	0	0	1.697268362	FLOWLBX: FACS_pSTING_Low
CT45A5	0	0	0	0	0	0	0	0	0	0	0	0	0	0	0	0	0	1.697260724	1.697260724	OPS: OPS_Unstimulated
STK26	0	0	0	0	0	0	0	0	0	1.697202776	0	0	0	0	0	0	0	0	1.697202776	FLOWLBX: FACS_LC3_Low
UTP11	0	0	1.53699823	0	0	0	1.697191749	0	0	0	0	0	0	0	0	0	0	0	1.697191749	FITNESS: Fitness_PSlow_High
RPL29P18	0	0	0	0	0	0	0	0	1.697188807	0	0	0	0	0	0	0	0	0	1.697188807	FLOWLBX: FACS_LC3_High
SMU1	0	0	0	0	0	0	0	0	0	0	0	1.696923155	0	0	0	0	0	0	1.696923155	FLOWLBX: FACS_pSTING_Low
C1QTNF4	0	0	0	0	0	0	0	0	0	1.696816796	0	0	0	0	0	0	0	0	1.696816796	FLOWLBX: FACS_LC3_Low
APLP2	0	0	0	0	0	0	0	0	0	0	0	0	0	0	1.696743505	0	0	0	1.696743505	MASSSPEC: TurboID
RPL29P9	0	0	0	0	0	0	0	0	1.696674892	0	0	0	0	0	0	0	0	0	1.696674892	FLOWLBX: FACS_LC3_High
STAG3	0	0	0	0	0	0	0	0	0	0	0	1.696579785	0	0	0	0	0	0	1.696579785	FLOWLBX: FACS_pSTING_Low
FANCL	0	1.696570589	0	1.605601949	0	0	0	0	0	0	0	0	0	0	0	0	0	0	1.696570589	FITNESS: Fitness_cGAMPhigh_Low
MPV17L2	0	0	0	0	0	0	0	0	0	0	1.69653418	0	0	0	0	0	0	0	1.69653418	FLOWLBX: FACS_pSTING_High
KRTAP9-7	0	0	0	0	0	0	0	0	0	1.696431681	0	0	0	0	0	0	0	0	1.696431681	FLOWLBX: FACS_LC3_Low
LOC102723623	1.696243732	0	0	0	0	0	1.437161431	0	0	0	0	0	0	0	0	0	0	0	1.696243732	FITNESS: Fitness_cGAMPhigh_High
PPFIA1	0	0	0	0	0	0	0	0	0	0	0	1.696238244	0	0	0	0	0	0	1.696238244	FLOWLBX: FACS_pSTING_Low
HSD11B1L	0	0	0	0	0	0	0	0	1.696162366	0	0	0	0	0	0	0	0	0	1.696162366	FLOWLBX: FACS_LC3_High
FTH1P7	0	0	0	0	0	0	0	1.696152443	0	0	0	0	0	0	0	0	0	0	1.696152443	FITNESS: FitnessPSlow_Low
DCAF7	0	1.660985455	0	0	0	1.696090839	0	0	0	0	0	0	0	0	0	0	0	0	1.696090839	FITNESS: Fitness_PShigh_Low
SHC1	0	0	0	0	0	0	0	0	0	1.696047426	0	0	0	0	0	0	0	0	1.696047426	FLOWLBX: FACS_LC3_Low
ACIN1	1.601546013	0	0	0	1.696044348	0	0	0	0	0	0	0	0	0	0	0	0	0	1.696044348	FITNESS: Fitness_PShigh_High
TCP11	0	1.634045983	0	0	0	1.695711233	0	0	0	0	0	0	0	0	0	0	0	0	1.695711233	FITNESS: Fitness_PShigh_Low
MAP3K6	0	0	0	0	0	0	0	0	0	1.695664025	0	0	0	0	0	0	0	0	1.695664025	FLOWLBX: FACS_LC3_Low
PKD1P3-NPIPA1	0	0	0	1.6956324	0	0	0	1.529155456	0	0	0	0	0	0	0	0	0	0	1.6956324	FITNESS: Fitness_cGAMPlow_Low
H2BC4	0	1.695619692	0	1.692061465	0	1.663301475	0	1.623888534	0	0	0	0	0	0	0	0	0	0	1.695619692	FITNESS: Fitness_cGAMPhigh_Low
OR4F21	0	0	0	0	0	0	0	0	0	0	1.695590807	0	0	0	0	0	0	0	1.695590807	FLOWLBX: FACS_pSTING_High
CCSER2	0	0	0	0	0	0	0	0	0	0	0	0	0	0	0	0	0	1.695516158	1.695516158	OPS: OPS_Unstimulated
WASHC3	0	1.667953823	0	0	0	1.695332379	0	0	0	0	0	0	0	0	0	0	0	0	1.695332379	FITNESS: Fitness_PShigh_Low
APLNR	0	0	0	0	0	0	0	0	0	1.695281471	0	0	0	0	0	0	0	0	1.695281471	FLOWLBX: FACS_LC3_Low
SRRM2	0	0	0	0	0	0	0	0	0	0	0	1.695224493	0	0	0	0	0	0	1.695224493	FLOWLBX: FACS_pSTING_Low
UBE2G2	0	1.69515364	0	0	0	1.638262014	0	0	0	0	0	0	0	0	0	0	0	0	1.69515364	FITNESS: Fitness_cGAMPhigh_Low
ZNF737	0	0	0	0	0	1.694954251	0	0	0	0	0	0	0	0	0	0	0	0	1.694954251	FITNESS: Fitness_PShigh_Low
FTH1P12	0	0	0	0	0	0	0	1.694778301	0	0	0	0	0	0	0	0	0	0	1.694778301	FITNESS: FitnessPSlow_Low
ANKLE2	0	0	0	0	0	0	0	0	0	0	0	0	0	0	1.694759176	0	0	0	1.694759176	MASSSPEC: TurboID
KCNQ5	0	1.694693602	0	0	0	0	0	0	0	0	0	0	0	0	0	0	0	0	1.694693602	FITNESS: Fitness_cGAMPhigh_Low
CCNE1	0	0	0	0	0	0	0	0	0	0	1.6946563	0	0	0	0	0	0	0	1.6946563	FLOWLBX: FACS_pSTING_High
LILRA5	1.506769905	0	1.694580632	0	0	0	1.416509431	0	0	0	0	0	0	0	0	0	0	0	1.694580632	FITNESS: Fitness_cGAMPlow_High
RPL7L1	0	0	0	0	0	1.694576824	0	0	0	0	0	0	0	0	0	0	0	0	1.694576824	FITNESS: Fitness_PShigh_Low
BLNK	0	0	0	0	0	0	0	0	0	0	0	0	1.69454565	0	0	0	0	0	1.69454565	FLOWSTING: FACS_STING_High
EXT2	0	0	0	0	0	0	0	0	0	0	0	1.69422685	0	0	0	0	0	0	1.69422685	FLOWLBX: FACS_pSTING_Low
PHTF2	0	0	0	0	0	0	0	0	0	1.694138835	0	0	0	0	0	0	0	0	1.694138835	FLOWLBX: FACS_LC3_Low
RPL34P18	0	0	0	0	0	0	1.69413757	0	0	0	0	0	0	0	0	0	0	0	1.69413757	FITNESS: Fitness_PSlow_High
GOLGA6L1	1.694117885	0	0	0	0	0	1.437526774	0	0	0	0	0	0	0	0	0	0	0	1.694117885	FITNESS: Fitness_cGAMPhigh_High
SPANXB1	0	0	0	1.693839367	0	0	0	0	0	0	0	0	0	0	0	0	0	0	1.693839367	FITNESS: Fitness_cGAMPlow_Low
PNN	0	1.661260368	0	0	0	1.693823982	0	0	0	0	0	0	0	0	0	0	0	0	1.693823982	FITNESS: Fitness_PShigh_Low
CCAR1	0	1.693790843	0	0	0	1.606101122	0	0	0	0	0	0	0	0	0	0	0	0	1.693790843	FITNESS: Fitness_cGAMPhigh_Low
STK10	0	0	0	0	0	0	0	0	0	0	0	0	0	0	0	0	0	1.693785563	1.693785563	OPS: OPS_Unstimulated
SLC30A6	0	0	0	0	0	0	0	0	0	0	0	0	0	0	1.693767011	0	0	0	1.693767011	MASSSPEC: TurboID
SPATA17	0	0	0	0	0	0	0	0	0	0	1.693730553	0	0	0	0	0	0	0	1.693730553	FLOWLBX: FACS_pSTING_High
RBM39	1.524503531	0	0	0	1.693665777	0	0	0	0	0	0	0	0	0	0	0	0	0	1.693665777	FITNESS: Fitness_PShigh_High
DCLK2	0	0	0	0	0	0	0	0	0	0	0	1.693570576	0	0	0	0	0	0	1.693570576	FLOWLBX: FACS_pSTING_Low
ZDBF2	0	0	0	0	0	0	0	0	0	1.693381208	0	0	0	0	0	0	0	0	1.693381208	FLOWLBX: FACS_LC3_Low
ANAPC15	0	0	0	1.693245063	0	0	0	0	0	0	0	0	0	0	0	0	0	0	1.693245063	FITNESS: Fitness_cGAMPlow_Low
HSPE1-MOB4	0	0	0	0	0	0	0	0	0	0	0	1.692921273	0	0	0	0	0	0	1.692921273	FLOWLBX: FACS_pSTING_Low
RAD17	0	1.692910028	0	1.53725769	0	0	0	0	0	0	0	0	0	0	0	0	0	0	1.692910028	FITNESS: Fitness_cGAMPhigh_Low
DYRK2	0	0	0	0	0	0	0	0	0	0	1.69281346	0	0	0	0	0	0	0	1.69281346	FLOWLBX: FACS_pSTING_High
RBPJ	0	1.638324873	0	0	0	1.692699415	0	0	0	0	0	0	0	0	0	0	0	0	1.692699415	FITNESS: Fitness_PShigh_Low
SKA2	0	0	0	1.692652431	0	0	0	0	0	0	0	0	0	0	0	0	0	0	1.692652431	FITNESS: Fitness_cGAMPlow_Low
JAK1	0	0	0	0	0	0	0	0	0	1.692626829	0	0	0	0	0	0	0	0	1.692626829	FLOWLBX: FACS_LC3_Low
GNB1	0	1.649857348	0	0	0	1.692325729	0	0	0	0	0	0	0	0	0	0	0	0	1.692325729	FITNESS: Fitness_PShigh_Low
SCARB2	0	0	0	0	0	0	0	0	0	0	0	1.692278866	0	0	0	0	0	0	1.692278866	FLOWLBX: FACS_pSTING_Low
NFE4	0	0	0	0	0	0	0	0	0	1.692250844	0	0	0	0	0	0	0	0	1.692250844	FLOWLBX: FACS_LC3_Low
EIF1AD	0	0	0	1.615956236	0	0	0	1.692064797	0	0	0	0	0	0	0	0	0	0	1.692064797	FITNESS: FitnessPSlow_Low
CSHL1	0	0	0	0	0	0	0	0	0	0	0	1.691960226	0	0	0	0	0	0	1.691960226	FLOWLBX: FACS_pSTING_Low
LOC644721	0	1.655800438	0	0	0	1.691952594	0	1.552713185	0	0	0	0	0	0	0	0	0	0	1.691952594	FITNESS: Fitness_PShigh_Low
NUTM2E	0	0	0	0	0	0	0	0	0	0	1.691904919	0	0	0	0	0	0	0	1.691904919	FLOWLBX: FACS_pSTING_High
FAM135A	0	0	0	0	0	0	0	0	0	0	0	0	0	0	1.691782682	0	0	0	1.691782682	MASSSPEC: TurboID
DNAH2	0	0	0	0	0	0	0	0	0	0	0	1.691643283	0	0	0	0	0	0	1.691643283	FLOWLBX: FACS_pSTING_Low
DRAM1	0	1.691627114	0	0	0	0	0	0	0	0	0	0	0	0	0	0	0	0	1.691627114	FITNESS: Fitness_cGAMPhigh_Low
REX1BD	0	0	0	0	0	0	0	0	1.691611551	0	0	0	0	0	0	0	0	0	1.691611551	FLOWLBX: FACS_LC3_High
RPL7L1P11	0	1.656071839	0	0	0	1.691579993	0	1.552955787	0	0	0	0	0	0	0	0	0	0	1.691579993	FITNESS: Fitness_PShigh_Low
KCNK4	0	0	0	0	0	0	0	0	0	1.691501254	0	0	0	0	0	0	0	0	1.691501254	FLOWLBX: FACS_LC3_Low
MUC6	0	0	0	1.691472156	0	0	0	0	0	0	0	0	0	0	0	0	0	0	1.691472156	FITNESS: Fitness_cGAMPlow_Low
H1-2	1.661208732	0	0	0	1.691443312	0	0	0	0	0	0	0	0	0	0	0	0	0	1.691443312	FITNESS: Fitness_PShigh_High
TLK2	0	1.691209083	0	0	0	0	0	0	0	0	0	0	0	0	0	0	0	0	1.691209083	FITNESS: Fitness_cGAMPhigh_Low
NBPF1	0	0	0	0	0	0	0	0	0	1.691127638	0	0	0	0	0	0	0	0	1.691127638	FLOWLBX: FACS_LC3_Low
DCAF1	0	0	0	0	0	0	1.691115018	0	0	0	0	0	0	0	0	0	0	0	1.691115018	FITNESS: Fitness_PSlow_High
HDAC3	0	0	0	0	0	0	0	0	1.691112716	0	0	0	0	0	0	0	0	0	1.691112716	FLOWLBX: FACS_LC3_High
FABP2	0	0	0	0	0	0	0	0	0	0	0	1.691014449	0	0	0	0	0	0	1.691014449	FLOWLBX: FACS_pSTING_Low
NUTM2B	0	0	0	0	0	0	0	0	0	0	1.691004825	0	0	0	0	0	0	0	1.691004825	FLOWLBX: FACS_pSTING_High
LOC100421094	0	0	0	1.680022049	0	1.690836318	0	1.52680718	0	0	0	0	0	0	0	0	0	0	1.690836318	FITNESS: Fitness_PShigh_Low
NBEAL1	0	0	0	0	0	0	0	0	0	0	0	0	0	0	1.690790517	0	0	0	1.690790517	MASSSPEC: TurboID
LOC102724250	0	0	0	0	0	0	0	0	0	1.690754801	0	0	0	0	0	0	0	0	1.690754801	FLOWLBX: FACS_LC3_Low
UTS2B	0	1.628968496	0	1.582351799	0	1.597882827	0	1.690725228	0	0	0	0	0	0	0	0	0	0	1.690725228	FITNESS: FitnessPSlow_Low
SRSF11	0	0	0	0	0	0	0	0	0	0	0	1.690702542	0	0	0	0	0	0	1.690702542	FLOWLBX: FACS_pSTING_Low
LRRC28	0	0	0	0	0	0	0	0	0	0	0	0	1.690515836	0	0	0	0	0	1.690515836	FLOWSTING: FACS_STING_High
KCNK1	0	0	0	0	0	0	0	0	0	0	0	1.690392295	0	0	0	0	0	0	1.690392295	FLOWLBX: FACS_pSTING_Low
RABL6	0	1.69038657	0	0	0	0	0	0	0	0	0	0	0	0	0	0	0	0	1.69038657	FITNESS: Fitness_cGAMPhigh_Low
CCDC27	0	0	0	0	0	0	0	0	0	1.690382736	0	0	0	0	0	0	0	0	1.690382736	FLOWLBX: FACS_LC3_Low
TFDP2	0	0	0	0	0	0	0	0	0	0	0	0	0	0	0	0	0	1.690365709	1.690365709	OPS: OPS_Unstimulated
ENTPD3	0	0	0	1.690298477	0	0	0	0	0	0	0	0	0	0	0	0	0	0	1.690298477	FITNESS: Fitness_cGAMPlow_Low
AKAP11	0	0	0	0	0	0	0	0	1.690119089	0	0	0	0	0	0	0	0	0	1.690119089	FLOWLBX: FACS_LC3_High
MBIP	0	1.643412473	0	0	0	1.690094569	0	0	0	0	0	0	0	0	0	0	0	0	1.690094569	FITNESS: Fitness_PShigh_Low
LIN7C	0	0	0	0	0	0	0	0	0	0	0	1.6900837	0	0	0	0	0	0	1.6900837	FLOWLBX: FACS_pSTING_Low
ODR4	0	1.689981818	0	0	0	0	0	0	0	0	0	0	0	0	0	0	0	0	1.689981818	FITNESS: Fitness_cGAMPhigh_Low
OTUD5	1.689969404	0	0	0	1.674612023	0	0	0	0	0	0	0	0	0	0	0	0	0	1.689969404	FITNESS: Fitness_cGAMPhigh_High
EGLN1	0	0	0	0	0	0	0	0	1.68962429	0	0	0	0	0	0	0	0	0	1.68962429	FLOWLBX: FACS_LC3_High
ZC3HC1	0	1.689581227	0	0	0	1.635045459	0	0	0	0	0	0	0	0	0	0	0	0	1.689581227	FITNESS: Fitness_cGAMPhigh_Low
COPZ1	0	0	0	0	0	0	0	0	0	0	0	1.689471431	0	0	0	0	0	0	1.689471431	FLOWLBX: FACS_pSTING_Low
SSR4	0	1.651204183	0	0	0	1.689354618	0	0	0	0	0	0	0	0	0	0	0	0	1.689354618	FITNESS: Fitness_PShigh_Low
MARCHF6	0	0	0	0	0	0	0	0	0	1.689271127	0	0	0	0	0	0	0	0	1.689271127	FLOWLBX: FACS_LC3_Low
ECH1	0	0	0	0	0	0	0	0	0	0	1.689229576	0	0	0	0	0	0	0	1.689229576	FLOWLBX: FACS_pSTING_High
NABP2	0	0	0	1.689131333	0	0	0	1.544696306	0	0	0	0	0	0	0	0	0	0	1.689131333	FITNESS: Fitness_cGAMPlow_Low
SCAF11	0	0	0	0	0	0	0	0	1.689130829	0	0	0	0	0	0	0	0	0	1.689130829	FLOWLBX: FACS_LC3_High
RAB5C	0	1.653904169	0	0	0	1.688985279	0	0	0	0	0	0	0	0	0	0	0	0	1.688985279	FITNESS: Fitness_PShigh_Low
KRTAP13-3	0	0	0	0	0	0	0	0	0	1.6889021	0	0	0	0	0	0	0	0	1.6889021	FLOWLBX: FACS_LC3_Low
SPATA31A3	0	0	0	0	0	0	0	0	0	0	0	1.688865665	0	0	0	0	0	0	1.688865665	FLOWLBX: FACS_pSTING_Low
TFG	0	1.688792032	0	0	0	1.669040581	0	0	0	0	0	0	0	0	0	0	0	0	1.688792032	FITNESS: Fitness_cGAMPhigh_Low
CHUK	0	0	0	0	0	0	0	0	0	0	0	0	0	0	0	0	0	1.688676169	1.688676169	OPS: OPS_Unstimulated
UMAD1	0	0	0	0	0	0	0	0	1.688638702	0	0	0	0	0	0	0	0	0	1.688638702	FLOWLBX: FACS_LC3_High
PTCRA	0	0	0	0	0	1.688616345	0	0	0	0	0	0	0	0	0	0	0	0	1.688616345	FITNESS: Fitness_PShigh_Low
MSRB2	0	0	0	0	0	0	0	0	0	0	0	1.688565199	0	0	0	0	0	0	1.688565199	FLOWLBX: FACS_pSTING_Low
UTP15	0	1.616149309	0	1.688550191	0	0	0	0	0	0	0	0	0	0	0	0	0	0	1.688550191	FITNESS: Fitness_cGAMPlow_Low
HEPH	0	0	0	0	0	0	0	0	0	1.68853382	0	0	0	0	0	0	0	0	1.68853382	FLOWLBX: FACS_LC3_Low
RBMXP2	0	0	0	0	0	0	0	0	0	0	0	1.688266333	0	0	0	0	0	0	1.688266333	FLOWLBX: FACS_pSTING_Low
RGPD6	0	0	0	0	0	0	0	0	0	1.688166281	0	0	0	0	0	0	0	0	1.688166281	FLOWLBX: FACS_LC3_Low
UQCC1	0	0	0	0	0	0	0	0	1.688147906	0	0	0	0	0	0	0	0	0	1.688147906	FLOWLBX: FACS_LC3_High
RFPL4AP1	0	0	0	0	1.544678037	0	1.688123764	0	0	0	0	0	0	0	0	0	0	0	1.688123764	FITNESS: Fitness_PSlow_High
CCAR2	0	1.688018024	0	0	0	0	0	0	0	0	0	0	0	0	0	0	0	0	1.688018024	FITNESS: Fitness_cGAMPhigh_Low
RBMXP3	0	0	0	0	0	0	0	0	0	0	0	1.687969058	0	0	0	0	0	0	1.687969058	FLOWLBX: FACS_pSTING_Low
NOMO3	1.687945535	0	0	0	1.620276905	0	0	0	0	0	0	0	0	0	0	0	0	0	1.687945535	FITNESS: Fitness_cGAMPhigh_High
RGPD5	0	0	0	0	0	0	0	0	0	1.687799477	0	0	0	0	0	0	0	0	1.687799477	FLOWLBX: FACS_LC3_Low
BET1	0	0	0	0	0	0	0	0	0	0	0	1.687673366	0	0	0	0	0	0	1.687673366	FLOWLBX: FACS_pSTING_Low
TMEM161A	0	0	0	0	0	0	0	0	1.687658436	0	0	0	0	0	0	0	0	0	1.687658436	FLOWLBX: FACS_LC3_High
ARMC12	0	1.654445366	0	0	0	1.687511842	0	0	0	0	0	0	0	0	0	0	0	0	1.687511842	FITNESS: Fitness_PShigh_Low
OR4F3	0	0	0	0	0	0	0	0	0	0	1.687486918	0	0	0	0	0	0	0	1.687486918	FLOWLBX: FACS_pSTING_High
PRAMEF34P	0	0	0	0	0	0	0	0	0	1.687433404	0	0	0	0	0	0	0	0	1.687433404	FLOWLBX: FACS_LC3_Low
CHD8	0	0	0	0	1.68741089	0	0	0	0	0	0	0	0	0	0	0	0	0	1.68741089	FITNESS: Fitness_PShigh_High
CKS2	0	0	0	0	0	0	0	0	0	0	0	1.687379249	0	0	0	0	0	0	1.687379249	FLOWLBX: FACS_pSTING_Low
C8orf33	0	0	0	0	0	0	0	0	1.687170291	0	0	0	0	0	0	0	0	0	1.687170291	FLOWLBX: FACS_LC3_High
PRAMEF36P	0	0	0	0	0	0	0	0	0	1.687068056	0	0	0	0	0	0	0	0	1.687068056	FLOWLBX: FACS_LC3_Low
TMEM131L	0	0	0	0	0	0	0	0	0	0	0	0	0	0	1.686821858	0	0	0	1.686821858	MASSSPEC: TurboID
THRSP	0	0	0	0	0	0	0	0	0	0	0	1.686795704	0	0	0	0	0	0	1.686795704	FLOWLBX: FACS_pSTING_Low
SF3B2	0	0	0	0	0	0	0	1.686774029	0	0	0	0	0	0	0	0	0	0	1.686774029	FITNESS: FitnessPSlow_Low
F8	0	0	0	0	0	0	0	0	0	0	0	0	1.686628898	0	0	0	0	0	1.686628898	FLOWSTING: FACS_STING_High
SPTSSA	0	1.686512008	0	0	0	1.622538056	0	0	0	0	0	0	0	0	0	0	0	0	1.686512008	FITNESS: Fitness_cGAMPhigh_Low
SH2B3	1.58347108	0	0	0	1.686479592	0	0	0	0	0	0	0	0	0	0	0	0	0	1.686479592	FITNESS: Fitness_PShigh_High
C9orf64	0	0	0	0	0	0	0	0	0	1.686339516	0	0	0	0	0	0	0	0	1.686339516	FLOWLBX: FACS_LC3_Low
MEF2B	0	0	0	0	0	0	0	0	1.686197955	0	0	0	0	0	0	0	0	0	1.686197955	FLOWLBX: FACS_LC3_High
RPL7	0	1.686143649	0	0	0	1.640406525	0	1.553692824	0	0	0	0	0	0	0	0	0	0	1.686143649	FITNESS: Fitness_cGAMPhigh_Low
MTRNR2L7	0	0	0	1.549125408	0	1.686044067	0	0	0	0	0	0	0	0	0	0	0	0	1.686044067	FITNESS: Fitness_PShigh_Low
AP2A2	0	0	0	0	0	0	0	0	0	0	0	0	0	0	1.685829693	0	0	0	1.685829693	MASSSPEC: TurboID
OR4F29	0	0	0	0	0	0	0	0	0	0	1.685776071	0	0	0	0	0	0	0	1.685776071	FLOWLBX: FACS_pSTING_High
CIAO3	0	0	0	0	0	0	0	0	1.685713759	0	0	0	0	0	0	0	0	0	1.685713759	FLOWLBX: FACS_LC3_High
MRPL39	0	0	0	0	0	0	0	0	0	0	0	1.685647141	0	0	0	0	0	0	1.685647141	FLOWLBX: FACS_pSTING_Low
SLC25A25	0	0	0	0	0	0	0	0	0	1.685613817	0	0	0	0	0	0	0	0	1.685613817	FLOWLBX: FACS_LC3_Low
RIMBP3C	0	0	0	0	0	0	0	0	0	0	0	1.685363813	0	0	0	0	0	0	1.685363813	FLOWLBX: FACS_pSTING_Low
CASQ2	0	0	0	0	0	0	0	0	0	0	0	0	0	0	0	0	0	1.685337166	1.685337166	OPS: OPS_Unstimulated
NIM1K	0	0	0	0	0	1.685312072	0	0	0	0	0	0	0	0	0	0	0	0	1.685312072	FITNESS: Fitness_PShigh_Low
CNGA1	0	0	0	0	0	0	0	0	0	1.68525202	0	0	0	0	0	0	0	0	1.68525202	FLOWLBX: FACS_LC3_Low
RIMBP3B	0	0	0	0	0	0	0	0	0	0	0	1.685081993	0	0	0	0	0	0	1.685081993	FLOWLBX: FACS_pSTING_Low
ELAVL1	0	1.685056579	0	0	0	0	0	0	0	0	0	0	0	0	0	0	0	0	1.685056579	FITNESS: Fitness_cGAMPhigh_Low
TMEM101	0	0	0	0	0	0	0	0	0	0	1.684932338	0	0	0	0	0	0	0	1.684932338	FLOWLBX: FACS_pSTING_High
PKMYT1	0	0	0	0	0	0	0	0	0	0	0	0	0	0	1.684837529	0	0	0	1.684837529	MASSSPEC: TurboID
GPC5	0	0	0	0	0	1.684581229	0	0	0	0	0	0	0	0	0	0	0	0	1.684581229	FITNESS: Fitness_PShigh_Low
CIDEB	0	0	0	0	0	0	0	0	0	1.684530506	0	0	0	0	0	0	0	0	1.684530506	FLOWLBX: FACS_LC3_Low
CLK3	0	0	0	1.684526858	0	0	0	0	0	0	0	0	0	0	0	0	0	0	1.684526858	FITNESS: Fitness_cGAMPlow_Low
CRYGN	0	0	0	0	0	1.684216215	0	0	0	0	0	0	0	0	0	0	0	0	1.684216215	FITNESS: Fitness_PShigh_Low
R3HDM2	0	0	0	0	0	0	0	1.684195153	0	0	0	0	0	0	0	0	0	0	1.684195153	FITNESS: FitnessPSlow_Low
MYSM1	0	0	0	0	0	0	0	0	0	1.68417078	0	0	0	0	0	0	0	0	1.68417078	FLOWLBX: FACS_LC3_Low
H3C13	0	0	0	0	0	0	0	0	0	0	1.684096276	0	0	0	0	0	0	0	1.684096276	FLOWLBX: FACS_pSTING_High
RBCK1	0	0	0	1.683958384	0	0	0	0	0	0	0	0	0	0	0	0	0	0	1.683958384	FITNESS: Fitness_cGAMPlow_Low
CHPF2	0	1.6802825	0	0	0	1.68385146	0	0	0	0	0	0	0	0	0	0	0	0	1.68385146	FITNESS: Fitness_PShigh_Low
MB21D2	0	0	0	0	0	0	0	0	0	0	0	0	0	0	1.683845364	0	0	0	1.683845364	MASSSPEC: TurboID
SYTL5	0	0	0	0	0	0	0	0	0	0	0	0	0	0	0	0	0	1.68368743	1.68368743	OPS: OPS_Unstimulated
ITFG2	0	1.683645895	0	0	0	1.679129664	0	0	0	0	0	0	0	0	0	0	0	0	1.683645895	FITNESS: Fitness_cGAMPhigh_Low
CIAO2B	0	0	0	0	0	0	0	0	1.683312343	0	0	0	0	0	0	0	0	0	1.683312343	FLOWLBX: FACS_LC3_High
LSM12P1	0	1.683299597	0	0	0	1.680216404	0	0	0	0	0	0	0	0	0	0	0	0	1.683299597	FITNESS: Fitness_cGAMPhigh_Low
SAPCD1	0	0	0	0	0	0	0	0	0	0	1.68326779	0	0	0	0	0	0	0	1.68326779	FLOWLBX: FACS_pSTING_High
TOMM34	0	0	0	0	0	0	0	0	0	0	0	1.683150826	0	0	0	0	0	0	1.683150826	FLOWLBX: FACS_pSTING_Low
RPS12P3	0	0	0	1.659369812	0	1.683122695	0	0	0	0	0	0	0	0	0	0	0	0	1.683122695	FITNESS: Fitness_PShigh_Low
SYNPO2L	0	0	0	0	0	0	0	0	0	1.683095665	0	0	0	0	0	0	0	0	1.683095665	FLOWLBX: FACS_LC3_Low
RPL32P3	0	0	0	0	0	0	0	0	0	0	0	1.68288079	0	0	0	0	0	0	1.68288079	FLOWLBX: FACS_pSTING_Low
GCSH	0	0	0	0	0	0	0	0	0	0	0	0	1.682879491	0	0	0	0	0	1.682879491	FLOWSTING: FACS_STING_High
EIF2AK4	0	0	0	0	0	0	0	0	1.682835949	0	0	0	0	0	0	0	0	0	1.682835949	FLOWLBX: FACS_LC3_High
RPS12P22	0	0	0	1.659874153	0	1.682758668	0	0	0	0	0	0	0	0	0	0	0	0	1.682758668	FITNESS: Fitness_PShigh_Low
PTH	0	0	0	0	0	0	0	0	0	1.682738632	0	0	0	0	0	0	0	0	1.682738632	FLOWLBX: FACS_LC3_Low
PPP4R3B	0	1.682614116	0	0	0	1.618964738	0	1.620083701	0	0	0	0	0	0	0	0	0	0	1.682614116	FITNESS: Fitness_cGAMPhigh_Low
TMEM220	0	0	0	0	0	0	0	0	0	0	0	1.682612191	0	0	0	0	0	0	1.682612191	FLOWLBX: FACS_pSTING_Low
RPS12P21	0	0	0	1.660379743	0	1.682394867	0	0	0	0	0	0	0	0	0	0	0	0	1.682394867	FITNESS: Fitness_PShigh_Low
OSBP	0	0	0	0	0	0	0	0	0	1.682382261	0	0	0	0	0	0	0	0	1.682382261	FLOWLBX: FACS_LC3_Low
ERCC6L	0	0	0	0	0	0	0	0	0	0	0	1.682345023	0	0	0	0	0	0	1.682345023	FLOWLBX: FACS_pSTING_Low
ISY1-RAB43	0	0	0	0	0	0	1.68223386	0	0	0	0	0	0	0	0	0	0	0	1.68223386	FITNESS: Fitness_PSlow_High
HMGB1P5	1.63410584	0	0	0	1.68221609	0	0	0	0	0	0	0	0	0	0	0	0	0	1.68221609	FITNESS: Fitness_PShigh_High
GARS1	0	0	0	0	0	0	0	0	0	0	0	1.682079277	0	0	0	0	0	0	1.682079277	FLOWLBX: FACS_pSTING_Low
RBM4	1.682068237	0	0	0	1.650202391	0	0	0	0	0	0	0	0	0	0	0	0	0	1.682068237	FITNESS: Fitness_cGAMPhigh_High
CAMSAP2	0	0	0	0	0	0	0	0	0	0	0	0	0	0	0	0	0	1.68205069	1.68205069	OPS: OPS_Unstimulated
REC8	0	0	0	1.534578475	0	1.682031285	0	0	0	0	0	0	0	0	0	0	0	0	1.682031285	FITNESS: Fitness_PShigh_Low
ARPC3	0	1.681937653	0	0	0	0	0	0	0	0	0	0	0	0	0	0	0	0	1.681937653	FITNESS: Fitness_cGAMPhigh_Low
DGCR8	0	0	0	0	0	0	0	0	1.681887022	0	1.613354526	0	0	0	0	0	0	0	1.681887022	FLOWLBX: FACS_LC3_High
TOR1AIP2	0	0	0	0	0	0	0	0	0	0	0	0	0	0	1.681861035	0	0	0	1.681861035	MASSSPEC: TurboID
TMEM132A	0	0	0	0	0	0	0	0	0	0	0	1.681814946	0	0	0	0	0	0	1.681814946	FLOWLBX: FACS_pSTING_Low
CIRBP	0	0	0	1.681699914	0	0	0	0	0	0	0	0	0	0	0	0	0	0	1.681699914	FITNESS: Fitness_cGAMPlow_Low
GOLGA6D	0	0	0	0	0	0	0	0	0	0	1.681633189	0	0	0	0	0	0	0	1.681633189	FLOWLBX: FACS_pSTING_High
GPAA1	0	1.681602633	0	0	0	0	0	0	0	0	0	0	0	0	0	0	0	0	1.681602633	FITNESS: Fitness_cGAMPhigh_Low
CTR9	0	0	0	0	0	0	0	0	0	0	0	1.681552023	0	0	0	0	0	0	1.681552023	FLOWLBX: FACS_pSTING_Low
PDE3B	0	0	0	0	0	0	0	0	0	1.681317071	0	0	0	0	0	0	0	0	1.681317071	FLOWLBX: FACS_LC3_Low
FAM83B	0	0	0	0	0	1.681304747	0	1.645431328	0	0	0	0	0	0	0	0	0	0	1.681304747	FITNESS: Fitness_PShigh_Low
MCM3	0	0	0	1.681139115	0	0	0	0	0	0	0	0	0	0	0	0	0	0	1.681139115	FITNESS: Fitness_cGAMPlow_Low
ETNK1	0	0	0	0	0	0	0	0	0	0	0	1.681030369	0	0	0	0	0	0	1.681030369	FLOWLBX: FACS_pSTING_Low
CXADR	0	0	0	0	0	0	0	0	1.680943219	0	0	0	0	0	0	0	0	0	1.680943219	FLOWLBX: FACS_LC3_High
BRF2	0	0	0	0	0	1.680941777	0	0	0	0	0	0	0	0	0	0	0	0	1.680941777	FITNESS: Fitness_PShigh_Low
ITGB1	0	0	0	0	0	0	0	0	0	0	0	0	0	0	1.68086887	0	0	0	1.68086887	MASSSPEC: TurboID
ARL14EP	0	0	0	0	0	0	0	0	0	0	0	1.680771623	0	0	0	0	0	0	1.680771623	FLOWLBX: FACS_pSTING_Low
XPO6	0	1.597994711	0	0	0	1.680578998	0	0	0	0	0	0	0	0	0	0	0	0	1.680578998	FITNESS: Fitness_PShigh_Low
HECW2	0	0	0	0	0	0	0	0	0	0	0	1.680514255	0	0	0	0	0	0	1.680514255	FLOWLBX: FACS_pSTING_Low
STX1A	0	0	0	0	0	0	0	0	0	0	0	0	0	0	0	0	0	1.680426813	1.680426813	OPS: OPS_Unstimulated
AFG3L2	0	0	0	0	0	0	0	1.680407764	0	0	0	0	0	0	0	0	0	0	1.680407764	FITNESS: FitnessPSlow_Low
ERH	0	0	0	0	0	0	0	0	0	0	0	1.680258257	0	0	0	0	0	0	1.680258257	FLOWLBX: FACS_pSTING_Low
CCZ1B	1.680171975	0	0	0	0	0	0	0	0	0	0	0	0	0	0	0	0	0	1.680171975	FITNESS: Fitness_cGAMPhigh_High
CALCOCO2	0	0	0	0	0	0	0	0	0	0	1.680027818	0	0	0	0	0	0	0	1.680027818	FLOWLBX: FACS_pSTING_High
CTRB1	0	0	0	0	0	0	0	0	1.680004513	0	0	0	0	0	0	0	0	0	1.680004513	FLOWLBX: FACS_LC3_High
EFR3A	0	0	0	0	0	0	0	0	0	0	0	1.680003623	0	0	0	0	0	0	1.680003623	FLOWLBX: FACS_pSTING_Low
INPP5D	0	0	0	0	1.679930571	0	0	0	0	0	0	0	0	0	0	0	0	0	1.679930571	FITNESS: Fitness_PShigh_High
ABITRAM	0	1.604134979	0	1.574746359	0	1.679853987	0	0	0	0	0	0	0	0	0	0	0	0	1.679853987	FITNESS: Fitness_PShigh_Low
RAI14	0	0	0	0	0	0	0	0	0	0	0	1.679750344	0	0	0	0	0	0	1.679750344	FLOWLBX: FACS_pSTING_Low
GBE1	0	1.679633575	0	0	0	1.582518273	0	0	0	0	0	0	0	0	0	0	0	0	1.679633575	FITNESS: Fitness_cGAMPhigh_Low
TRMT1	0	0	0	0	0	0	0	0	1.679537063	0	0	0	0	0	0	0	0	0	1.679537063	FLOWLBX: FACS_LC3_High
PPP1R35-AS1	0	0	0	0	0	0	0	0	0	0	0	1.679498414	0	0	0	0	0	0	1.679498414	FLOWLBX: FACS_pSTING_Low
LRRC73	0	1.635382753	0	0	0	1.679491742	0	0	0	0	0	0	0	0	0	0	0	0	1.679491742	FITNESS: Fitness_PShigh_Low
TCAF1P1	0	0	0	1.679465768	0	0	0	0	0	0	0	0	0	0	0	0	0	0	1.679465768	FITNESS: Fitness_cGAMPlow_Low
RPL17P36	0	0	0	0	1.534262932	0	1.679334572	0	0	0	0	0	0	0	0	0	0	0	1.679334572	FITNESS: Fitness_PSlow_High
LETMD1	0	0	0	0	0	0	0	0	1.679070877	0	0	0	0	0	0	0	0	0	1.679070877	FLOWLBX: FACS_LC3_High
C20orf144	0	0	0	0	0	0	0	0	0	0	0	1.678998571	0	0	0	0	0	0	1.678998571	FLOWLBX: FACS_pSTING_Low
CHMP6	0	1.678991493	0	0	0	0	0	0	0	0	0	0	0	0	0	0	0	0	1.678991493	FITNESS: Fitness_cGAMPhigh_Low
TMEM131	0	0	0	0	0	0	0	0	0	0	0	0	0	0	1.67888454	0	0	0	1.67888454	MASSSPEC: TurboID
PYGO2	0	0	0	0	0	0	0	0	0	0	0	0	0	0	0	0	0	1.678815667	1.678815667	OPS: OPS_Unstimulated
ARMC5	1.572705919	0	0	0	1.6785035	0	0	0	0	0	0	0	0	0	0	0	0	0	1.6785035	FITNESS: Fitness_PShigh_High
PLA2G7	0	0	0	0	0	0	0	0	0	0	1.678450981	0	0	0	0	0	0	0	1.678450981	FLOWLBX: FACS_pSTING_High
HDAC8	0	1.678355845	0	1.580254052	0	0	0	0	0	0	0	0	0	0	0	0	0	0	1.678355845	FITNESS: Fitness_cGAMPhigh_Low
CTCF	0	0	0	0	0	0	0	0	1.678142283	0	0	0	0	0	0	0	0	0	1.678142283	FLOWLBX: FACS_LC3_High
COL9A1	0	0	0	0	0	1.678044371	0	0	0	0	0	0	0	0	0	0	0	0	1.678044371	FITNESS: Fitness_PShigh_Low
LOC729998	0	0	0	0	0	0	0	1.67793567	0	0	0	0	0	0	0	0	0	0	1.67793567	FITNESS: FitnessPSlow_Low
CHP1	0	0	0	0	0	0	0	0	0	0	0	0	0	0	1.677892376	0	0	0	1.677892376	MASSSPEC: TurboID
KRT18	0	0	0	1.677805844	0	1.618607409	0	0	0	0	0	0	0	0	0	0	0	0	1.677805844	FITNESS: Fitness_cGAMPlow_Low
PPP4C	0	0	0	0	0	0	0	0	1.677679869	0	0	0	0	0	0	0	0	0	1.677679869	FLOWLBX: FACS_LC3_High
EID2B	0	0	0	0	0	0	0	0	0	0	1.677673049	0	0	0	0	0	0	0	1.677673049	FLOWLBX: FACS_pSTING_High
ZMIZ1	0	1.677413608	0	0	0	1.591451146	0	0	0	0	0	0	0	0	0	0	0	0	1.677413608	FITNESS: Fitness_cGAMPhigh_Low
RAD54L2	0	0	0	0	0	0	0	0	1.677218704	0	0	0	0	0	0	0	0	0	1.677218704	FLOWLBX: FACS_LC3_High
CHRNE	0	0	0	0	0	0	0	0	0	0	0	0	0	0	0	0	0	1.677217121	1.677217121	OPS: OPS_Unstimulated
ACTR3	0	1.677102346	0	0	0	1.665452261	0	1.580884614	0	0	0	0	0	0	0	0	0	0	1.677102346	FITNESS: Fitness_cGAMPhigh_Low
PARP10	0	0	0	0	0	1.676960382	0	0	0	0	0	0	0	0	0	0	0	0	1.676960382	FITNESS: Fitness_PShigh_Low
PNMA8B	0	0	0	0	0	0	0	0	0	0	1.676901996	0	0	0	0	0	0	0	1.676901996	FLOWLBX: FACS_pSTING_High
SPCS2	0	0	0	0	0	0	0	0	0	0	0	1.676814165	0	0	0	0	0	0	1.676814165	FLOWLBX: FACS_pSTING_Low
MYBPC3	0	0	0	0	0	0	0	0	0	0	0	1.676577869	0	0	0	0	0	0	1.676577869	FLOWLBX: FACS_pSTING_Low
HNRNPH1	1.603687303	0	0	0	1.676490405	0	0	0	0	0	0	0	0	0	0	0	0	0	1.676490405	FITNESS: Fitness_PShigh_High
NELFB	0	0	0	0	0	0	1.676465305	0	0	0	0	0	0	0	0	0	0	0	1.676465305	FITNESS: Fitness_PSlow_High
NT5C3B	0	0	0	0	0	0	0	0	0	0	0	1.676342831	0	0	0	0	0	0	1.676342831	FLOWLBX: FACS_pSTING_Low
PSIP1	0	1.638860022	0	0	0	1.676238385	0	0	0	0	0	0	0	0	0	0	0	0	1.676238385	FITNESS: Fitness_PShigh_Low
TSNAX-DISC1	0	0	0	0	0	0	0	0	0	0	1.676137739	0	0	0	0	0	0	0	1.676137739	FLOWLBX: FACS_pSTING_High
NSL1	0	0	0	0	0	0	0	0	0	0	0	1.676109044	0	0	0	0	0	0	1.676109044	FLOWLBX: FACS_pSTING_Low
PAN2	0	1.675870281	0	0	0	0	0	0	0	0	0	0	0	0	0	0	0	0	1.675870281	FITNESS: Fitness_cGAMPhigh_Low
WDFY4	0	0	0	0	0	0	0	0	0	0	0	0	0	0	0	0	0	1.675631046	1.675631046	OPS: OPS_Unstimulated
RPS21	0	0	0	1.675613162	0	0	0	0	0	0	0	0	0	0	0	0	0	0	1.675613162	FITNESS: Fitness_cGAMPlow_Low
RPL10P16	0	0	0	0	0	0	0	1.675504965	0	0	0	0	0	0	0	0	0	0	1.675504965	FITNESS: FitnessPSlow_Low
SMC4	0	0	0	0	0	0	0	0	0	0	1.675380197	0	0	0	0	0	0	0	1.675380197	FLOWLBX: FACS_pSTING_High
UBE2K	0	0	0	0	1.675224349	0	0	0	0	0	0	0	0	0	0	0	0	0	1.675224349	FITNESS: Fitness_PShigh_High
COPS6	0	0	0	1.675068614	0	0	0	0	0	0	0	0	0	0	0	0	0	0	1.675068614	FITNESS: Fitness_cGAMPlow_Low
FAU	0	1.674958798	0	1.64715033	0	0	0	0	0	0	0	0	0	0	0	0	0	0	1.674958798	FITNESS: Fitness_cGAMPhigh_Low
RPS13P2	0	0	0	0	0	0	0	0	1.67493152	0	1.623366167	0	0	0	0	0	0	0	1.67493152	FLOWLBX: FACS_LC3_High
SLC6A15	0	0	0	0	0	0	0	0	0	0	0	0	0	0	1.674915881	0	0	0	1.674915881	MASSSPEC: TurboID
SNX7	0	0	0	0	0	0	0	0	0	0	0	1.674732237	0	0	0	0	0	0	1.674732237	FLOWLBX: FACS_pSTING_Low
PPIG	0	0	0	0	0	0	0	0	0	0	1.67462929	0	0	0	0	0	0	0	1.67462929	FLOWLBX: FACS_pSTING_High
KLHL3	0	0	0	1.674525502	0	0	0	1.667312915	0	0	0	0	0	0	0	0	0	0	1.674525502	FITNESS: Fitness_cGAMPlow_Low
NOP2	0	0	0	0	0	0	0	0	1.674477787	0	0	0	0	0	0	0	0	0	1.674477787	FLOWLBX: FACS_LC3_High
RPL10P1	0	0	0	0	0	0	0	1.674304902	0	0	0	0	0	0	0	0	0	0	1.674304902	FITNESS: FitnessPSlow_Low
FANCE	0	1.640465954	0	0	0	1.674075197	0	0	0	0	0	0	0	0	0	0	0	0	1.674075197	FITNESS: Fitness_PShigh_Low
POFUT2	0	0	0	0	0	0	0	0	0	0	0	0	0	0	0	0	0	1.674057313	1.674057313	OPS: OPS_Unstimulated
ABI1	0	1.673758461	0	0	0	0	0	0	0	0	0	0	0	0	0	0	0	0	1.673758461	FITNESS: Fitness_cGAMPhigh_Low
DIDO1	0	0	0	0	0	0	0	0	1.673573998	0	0	0	0	0	0	0	0	0	1.673573998	FLOWLBX: FACS_LC3_High
GATC	0	0	0	1.673443556	0	0	0	1.532474058	0	0	0	0	0	0	0	0	0	0	1.673443556	FITNESS: Fitness_cGAMPlow_Low
POLE2	0	0	0	0	0	1.673354967	0	0	0	0	0	0	0	0	0	0	0	0	1.673354967	FITNESS: Fitness_PShigh_Low
OR4F2P	0	0	0	0	0	0	0	0	1.575609538	0	1.673147059	0	0	0	0	0	0	0	1.673147059	FLOWLBX: FACS_pSTING_High
TAX1BP1	0	0	0	0	0	0	0	1.673114911	0	0	0	0	0	0	0	0	0	0	1.673114911	FITNESS: FitnessPSlow_Low
RANBP2	0	0	0	0	0	0	0	0	0	0	0	0	0	0	1.672931552	0	0	0	1.672931552	MASSSPEC: TurboID
YEATS2	0	0	0	1.672904709	0	0	0	0	0	0	0	0	0	0	0	0	0	0	1.672904709	FITNESS: Fitness_cGAMPlow_Low
SFXN1	0	1.672868347	0	0	0	1.592523092	0	1.52879285	0	0	0	0	0	0	0	0	0	0	1.672868347	FITNESS: Fitness_cGAMPhigh_Low
SLC39A9	0	1.67257342	0	0	0	0	0	0	0	0	0	0	0	0	0	0	0	0	1.67257342	FITNESS: Fitness_cGAMPhigh_Low
MED24	0	0	0	0	0	0	0	0	0	0	0	0	0	0	0	0	0	1.672495797	1.672495797	OPS: OPS_Unstimulated
REXO4	0	0	0	0	0	0	0	0	0	0	1.67241558	0	0	0	0	0	0	0	1.67241558	FLOWLBX: FACS_pSTING_High
NPIPA1	0	0	0	1.67236727	0	0	0	0	0	0	0	0	0	0	0	0	0	0	1.67236727	FITNESS: Fitness_cGAMPlow_Low
CCDC12	1.55342041	0	0	0	1.672286217	0	0	0	0	0	0	0	0	0	0	0	0	0	1.672286217	FITNESS: Fitness_PShigh_High
RNF19A	0	1.671986076	0	0	0	1.638619424	0	0	0	0	0	0	0	0	0	0	0	0	1.671986076	FITNESS: Fitness_cGAMPhigh_Low
TPR	0	0	0	0	0	1.671915598	0	0	0	0	0	0	0	0	0	0	0	0	1.671915598	FITNESS: Fitness_PShigh_Low
HSH2D	0	0	0	0	0	0	0	0	1.671781037	0	0	0	0	0	0	0	0	0	1.671781037	FLOWLBX: FACS_LC3_High
LSM3	0	0	0	0	1.671732818	0	0	0	0	0	0	0	0	0	0	0	0	0	1.671732818	FITNESS: Fitness_PShigh_High
CHIC2	0	1.671693608	0	0	0	0	0	1.595652471	0	0	0	0	0	0	0	0	0	0	1.671693608	FITNESS: Fitness_cGAMPhigh_Low
C9orf57	0	0	0	0	0	0	0	0	0	0	1.671690421	0	0	0	0	0	0	0	1.671690421	FLOWLBX: FACS_pSTING_High
COMMD8	0	1.67140191	0	0	0	1.668322487	0	1.603808742	0	0	0	0	0	0	0	0	0	0	1.67140191	FITNESS: Fitness_cGAMPhigh_Low
AFAP1L2	0	0	0	1.67129659	0	0	0	0	0	0	0	0	0	0	0	0	0	0	1.67129659	FITNESS: Fitness_cGAMPlow_Low
CNEP1R1	0	1.666259665	0	0	0	1.67119641	0	0	0	0	0	0	0	0	0	0	0	0	1.67119641	FITNESS: Fitness_PShigh_Low
CUL1	0	0	0	0	1.671189601	0	0	0	0	0	0	0	0	0	0	0	0	0	1.671189601	FITNESS: Fitness_PShigh_High
USP32	1.671137021	0	0	0	0	0	0	0	0	0	0	0	0	0	0	0	0	0	1.671137021	FITNESS: Fitness_cGAMPhigh_High
AFF3	0	1.67111096	0	0	0	0	0	0	0	0	0	0	0	0	0	0	0	0	1.67111096	FITNESS: Fitness_cGAMPhigh_Low
YAE1	0	0	0	0	0	0	0	0	0	0	1.670971508	0	0	0	0	0	0	0	1.670971508	FLOWLBX: FACS_pSTING_High
CDKAL1	0	0	0	0	0	0	0	0	0	0	0	0	0	0	1.670947222	0	0	0	1.670947222	MASSSPEC: TurboID
COL8A2	0	0	0	0	0	0	0	0	0	0	0	0	0	0	0	0	0	1.670946371	1.670946371	OPS: OPS_Unstimulated
MOV10	0	0	0	0	0	0	1.670815599	0	0	0	0	0	0	0	0	0	0	0	1.670815599	FITNESS: Fitness_PSlow_High
SMAD2	0	0	0	0	0	1.630042293	0	1.670764786	0	0	0	0	0	0	0	0	0	0	1.670764786	FITNESS: FitnessPSlow_Low
UBE2J2	0	0	0	0	0	1.670477524	0	0	0	0	0	0	0	0	0	0	0	0	1.670477524	FITNESS: Fitness_PShigh_Low
SNX27	0	1.670242368	0	0	0	0	0	0	0	0	0	0	0	0	0	0	0	0	1.670242368	FITNESS: Fitness_cGAMPhigh_Low
GORAB	0	0	0	0	0	0	0	0	0	0	0	0	0	0	1.669955058	0	0	0	1.669955058	MASSSPEC: TurboID
TIPRL	0	1.669666647	0	0	0	0	0	0	0	0	0	0	0	0	0	0	0	0	1.669666647	FITNESS: Fitness_cGAMPhigh_Low
RFXANK	0	0	0	0	0	0	0	0	1.669566972	0	0	0	0	0	0	0	0	0	1.669566972	FLOWLBX: FACS_LC3_High
STIMATE-MUSTN1	1.669415596	0	0	0	0	0	0	0	0	0	0	0	0	0	0	0	0	0	1.669415596	FITNESS: Fitness_cGAMPhigh_High
TRAK2	0	0	0	0	0	0	0	0	0	0	0	0	0	0	0	0	0	1.669408911	1.669408911	OPS: OPS_Unstimulated
SMS	0	1.601999218	0	0	0	1.669399719	0	0	0	0	0	0	0	0	0	0	0	0	1.669399719	FITNESS: Fitness_PShigh_Low
DOLK	0	0	0	1.669171832	0	0	0	0	0	0	0	0	0	0	0	0	0	0	1.669171832	FITNESS: Fitness_cGAMPlow_Low
RPL22P16	0	0	0	0	0	0	0	0	0	0	0	0	1.669157094	0	0	0	0	0	1.669157094	FLOWSTING: FACS_STING_High
H4C3	0	0	0	0	0	0	0	0	1.669127744	0	0	0	0	0	0	0	0	0	1.669127744	FLOWLBX: FACS_LC3_High
CAAP1	1.556640887	0	0	0	1.66910935	0	0	0	0	0	0	0	0	0	0	0	0	0	1.66910935	FITNESS: Fitness_PShigh_High
TEPSIN	0	1.669093413	0	0	0	0	0	0	0	0	0	0	0	0	0	0	0	0	1.669093413	FITNESS: Fitness_cGAMPhigh_Low
NEO1	0	0	0	0	0	0	0	0	0	0	0	0	0	0	1.668962893	0	0	0	1.668962893	MASSSPEC: TurboID
LILRB5	0	0	0	0	0	0	0	0	0	0	1.668851494	0	0	0	0	0	0	0	1.668851494	FLOWLBX: FACS_pSTING_High
AGTRAP	0	1.668522518	0	0	0	0	0	0	0	0	0	0	0	0	0	0	0	0	1.668522518	FITNESS: Fitness_cGAMPhigh_Low
TAF5	0	0	0	0	0	0	0	1.66845388	0	0	0	0	0	0	0	0	0	0	1.66845388	FITNESS: FitnessPSlow_Low
RNF146	0	1.668237904	0	0	0	0	0	0	0	0	0	0	0	0	0	0	0	0	1.668237904	FITNESS: Fitness_cGAMPhigh_Low
KLHDC10	0	0	0	0	0	0	0	0	0	0	1.66815682	0	0	0	0	0	0	0	1.66815682	FLOWLBX: FACS_pSTING_High
NAPA	0	0	0	0	1.668118934	0	0	0	0	0	0	0	0	0	0	0	0	0	1.668118934	FITNESS: Fitness_PShigh_High
USE1	0	0	0	0	0	0	0	0	0	0	0	0	0	0	1.667970728	0	0	0	1.667970728	MASSSPEC: TurboID
C1GALT1	0	1.658248406	0	0	0	1.667963527	0	0	0	0	0	0	0	0	0	0	0	0	1.667963527	FITNESS: Fitness_PShigh_Low
OR1D5	0	0	0	0	0	0	0	0	0	0	0	0	0	0	0	0	0	1.667883295	1.667883295	OPS: OPS_Unstimulated
HMGB1P4	1.667721503	0	1.4725869	0	1.664864993	0	0	0	0	0	0	0	0	0	0	0	0	0	1.667721503	FITNESS: Fitness_cGAMPhigh_High
OR5D14	0	1.667670259	0	0	0	0	0	0	0	0	0	0	0	0	0	0	0	0	1.667670259	FITNESS: Fitness_cGAMPhigh_Low
BCL2L12	1.602250531	0	0	0	1.667634823	0	0	0	0	0	0	0	0	0	0	0	0	0	1.667634823	FITNESS: Fitness_PShigh_High
SLC17A7	0	0	0	0	0	0	0	0	0	0	1.667468026	0	0	0	0	0	0	0	1.667468026	FLOWLBX: FACS_pSTING_High
DSN1	0	0	0	0	0	0	0	0	1.667382678	0	0	0	0	0	0	0	0	0	1.667382678	FLOWLBX: FACS_LC3_High
SUZ12	0	0	0	0	0	1.667245772	0	0	0	0	0	0	0	0	0	0	0	0	1.667245772	FITNESS: Fitness_PShigh_Low
GPAT4	0	0	0	0	0	0	0	0	0	0	0	0	0	0	1.666978564	0	0	0	1.666978564	MASSSPEC: TurboID
SYNGR3	0	0	0	0	0	0	0	0	1.666517207	0	0	0	0	0	0	0	0	0	1.666517207	FLOWLBX: FACS_LC3_High
RND3	0	0	0	0	0	0	0	0	0	0	0	0	0	0	0	0	0	1.666369401	1.666369401	OPS: OPS_Unstimulated
POTED	1.609025569	0	0	0	1.666222831	0	0	0	0	0	0	0	0	0	0	0	0	0	1.666222831	FITNESS: Fitness_PShigh_High
SENP6	0	0	0	1.593864936	0	0	0	1.666181494	0	0	0	0	0	0	0	0	0	0	1.666181494	FITNESS: FitnessPSlow_Low
ZNF777	0	0	0	0	0	0	0	0	1.666086226	0	1.577411223	0	0	0	0	0	0	0	1.666086226	FLOWLBX: FACS_LC3_High
RPL22P10	0	0	0	0	0	0	0	0	0	0	0	0	1.666021896	0	0	0	0	0	1.666021896	FLOWSTING: FACS_STING_High
PYM1	0	0	0	0	0	1.665810869	0	1.538021762	0	0	0	0	0	0	0	0	0	0	1.665810869	FITNESS: Fitness_PShigh_Low
LSM6	1.600850517	0	1.476969118	0	1.665764581	0	0	0	0	0	0	0	0	0	0	0	0	0	1.665764581	FITNESS: Fitness_PShigh_High
EFNB2	0	0	0	0	0	0	0	0	0	0	1.665436214	0	0	0	0	0	0	0	1.665436214	FLOWLBX: FACS_pSTING_High
PPM1G	0	1.665418584	0	0	0	0	0	0	0	0	0	0	0	0	0	0	0	0	1.665418584	FITNESS: Fitness_cGAMPhigh_Low
NDC80	0	0	1.49825419	0	1.608849571	0	1.665282294	0	0	0	0	0	0	0	0	0	0	0	1.665282294	FITNESS: Fitness_PSlow_High
EED	0	0	0	0	0	1.665093696	0	0	0	0	0	0	0	0	0	0	0	0	1.665093696	FITNESS: Fitness_PShigh_Low
DPCD	0	0	0	0	0	0	0	0	0	0	0	0	0	0	1.664994234	0	0	0	1.664994234	MASSSPEC: TurboID
AMY2B	0	0	0	0	0	0	0	0	0	0	0	0	0	0	0	0	0	1.664867109	1.664867109	OPS: OPS_Unstimulated
FAM81A	0	0	0	0	0	0	0	0	1.664800261	0	0	0	0	0	0	0	0	0	1.664800261	FLOWLBX: FACS_LC3_High
CCND3	0	0	0	0	0	1.664735173	0	0	0	0	0	0	0	0	0	0	0	0	1.664735173	FITNESS: Fitness_PShigh_Low
DYRK1A	0	1.664581037	0	0	0	1.662584845	0	0	0	0	0	0	0	0	0	0	0	0	1.664581037	FITNESS: Fitness_cGAMPhigh_Low
PRDM15	1.516414808	0	0	0	1.664423131	0	0	0	0	0	0	0	0	0	0	0	0	0	1.664423131	FITNESS: Fitness_PShigh_High
PCIF1	0	1.604401951	0	0	0	1.664376691	0	0	0	0	0	0	0	0	0	0	0	0	1.664376691	FITNESS: Fitness_PShigh_Low
SMC6	0	0	0	0	0	0	0	0	1.664373922	0	0	0	0	0	0	0	0	0	1.664373922	FLOWLBX: FACS_LC3_High
TUSC2	0	1.637789798	0	0	0	1.664018248	0	0	0	0	0	0	0	0	0	0	0	0	1.664018248	FITNESS: Fitness_PShigh_Low
ESYT1	0	0	0	0	0	0	0	0	0	0	0	0	0	0	1.664002069	0	0	0	1.664002069	MASSSPEC: TurboID
WDR73	0	0	0	0	1.663986228	0	0	0	0	0	0	0	0	0	0	0	0	0	1.663986228	FITNESS: Fitness_PShigh_High
NUDT21	0	0	0	0	0	0	0	0	1.663948736	0	0	0	0	0	0	0	0	0	1.663948736	FLOWLBX: FACS_LC3_High
NDUFB10	0	0	0	0	0	0	0	1.663946942	0	0	0	0	0	0	0	0	0	0	1.663946942	FITNESS: FitnessPSlow_Low
RPL7P19	0	1.663746713	0	0	0	0	0	0	0	0	0	0	0	0	0	0	0	0	1.663746713	FITNESS: Fitness_cGAMPhigh_Low
IRF5	0	1.623893327	0	0	0	1.663659843	0	0	0	0	0	0	0	0	0	0	0	0	1.663659843	FITNESS: Fitness_PShigh_Low
RPL7P37	0	1.663469272	0	0	0	0	0	0	0	0	0	0	0	0	0	0	0	0	1.663469272	FITNESS: Fitness_cGAMPhigh_Low
UBXN10	0	0	0	0	0	0	0	0	0	0	1.663454821	0	0	0	0	0	0	0	1.663454821	FLOWLBX: FACS_pSTING_High
P4HA2	0	0	0	0	0	0	0	0	0	0	0	0	0	0	0	0	0	1.663376299	1.663376299	OPS: OPS_Unstimulated
RPL7P47	0	1.663192147	0	0	0	0	0	0	0	0	0	0	0	0	0	0	0	0	1.663192147	FITNESS: Fitness_cGAMPhigh_Low
FADS2	0	0	0	0	0	0	0	0	0	0	0	0	0	0	1.663009905	0	0	0	1.663009905	MASSSPEC: TurboID
RPL7P59	0	1.662915329	0	0	0	0	0	0	0	0	0	0	0	0	0	0	0	0	1.662915329	FITNESS: Fitness_cGAMPhigh_Low
ZNG1A	1.544562436	0	0	0	1.662703004	0	0	0	0	0	0	0	0	0	0	0	0	0	1.662703004	FITNESS: Fitness_PShigh_High
SH2D7	0	0	0	0	0	0	0	0	1.662680064	0	0	0	0	0	0	0	0	0	1.662680064	FLOWLBX: FACS_LC3_High
RPL7P52	0	1.662638809	0	0	0	0	0	0	0	0	0	0	0	0	0	0	0	0	1.662638809	FITNESS: Fitness_cGAMPhigh_Low
ABCC10	0	0	0	0	0	0	1.66255854	0	0	0	0	0	0	0	0	0	0	0	1.66255854	FITNESS: Fitness_PSlow_High
MTHFD2L	0	0	0	1.662414716	0	0	0	1.53661998	0	0	0	0	0	0	0	0	0	0	1.662414716	FITNESS: Fitness_cGAMPlow_Low
OR8G2P	0	0	0	0	0	1.66222658	0	1.552232512	0	0	0	0	0	0	0	0	0	0	1.66222658	FITNESS: Fitness_PShigh_Low
UGT1A10	0	0	0	0	0	0	0	0	0	0	1.662161014	0	0	0	0	0	0	0	1.662161014	FLOWLBX: FACS_pSTING_High
TTC7A	0	1.662086626	0	0	0	1.597525511	0	0	0	0	0	0	0	0	0	0	0	0	1.662086626	FITNESS: Fitness_cGAMPhigh_Low
TRPV4	0	0	0	1.661904069	0	0	0	0	0	0	0	0	0	0	0	0	0	0	1.661904069	FITNESS: Fitness_cGAMPlow_Low
LOC102724427	0	0	0	0	0	0	0	0	1.66183999	0	0	0	0	0	0	0	0	0	1.66183999	FLOWLBX: FACS_LC3_High
SPG11	0	1.661810946	0	0	0	0	0	0	0	0	0	0	0	0	0	0	0	0	1.661810946	FITNESS: Fitness_cGAMPhigh_Low
ADGRA3	0	0	0	0	0	0	0	1.661749553	0	0	0	0	0	0	0	0	0	0	1.661749553	FITNESS: FitnessPSlow_Low
CANT1	0	1.661535529	0	0	0	0	0	0	0	0	0	0	0	0	0	0	0	0	1.661535529	FITNESS: Fitness_cGAMPhigh_Low
UBE2F	0	0	0	0	0	1.661510145	0	0	0	0	0	0	0	0	0	0	0	0	1.661510145	FITNESS: Fitness_PShigh_Low
ZNF724	0	0	0	0	0	0	0	0	1.661421655	0	0	0	0	0	0	0	0	0	1.661421655	FLOWLBX: FACS_LC3_High
PSMD4	0	0	0	0	0	1.661151973	0	1.535275969	0	0	0	0	0	0	0	0	0	0	1.661151973	FITNESS: Fitness_PShigh_Low
MYBPC2	0	0	0	0	1.66104856	0	0	0	0	0	0	0	0	0	0	0	0	0	1.66104856	FITNESS: Fitness_PShigh_High
ZNF826P	0	0	0	0	0	0	0	0	1.661004452	0	0	0	0	0	0	0	0	0	1.661004452	FLOWLBX: FACS_LC3_High
WDR93	0	0	0	0	0	0	0	1.660664587	0	0	0	0	0	0	0	0	0	0	1.660664587	FITNESS: FitnessPSlow_Low
BAX	1.546211659	0	0	0	1.660643821	0	0	0	0	0	0	0	0	0	0	0	0	0	1.660643821	FITNESS: Fitness_PShigh_High
USF2	0	0	0	0	0	0	0	0	1.660588377	0	1.61732688	0	0	0	0	0	0	0	1.660588377	FLOWLBX: FACS_LC3_High
DHX35	0	0	0	0	0	1.660435715	0	0	0	0	0	0	0	0	0	0	0	0	1.660435715	FITNESS: Fitness_PShigh_Low
SLAIN2	0	0	0	0	0	0	0	0	0	0	0	0	0	0	0	0	0	1.660428657	1.660428657	OPS: OPS_Unstimulated
ENPP1	0	0	0	0	0	0	0	0	0	0	1.660259695	0	0	0	0	0	0	0	1.660259695	FLOWLBX: FACS_pSTING_High
PSMD13	0	0	0	0	0	0	0	0	1.660173427	0	0	0	0	0	0	0	0	0	1.660173427	FLOWLBX: FACS_LC3_High
PTK7	0	0	0	0	0	1.660077626	0	0	0	0	0	0	0	0	0	0	0	0	1.660077626	FITNESS: Fitness_PShigh_Low
DPPA4	0	0	0	0	0	0	0	0	0	0	0	0	1.660075617	0	0	0	0	0	1.660075617	FLOWSTING: FACS_STING_High
COBLL1	0	0	0	0	0	0	0	0	0	0	0	0	0	0	1.66003341	0	0	0	1.66003341	MASSSPEC: TurboID
RPLP0	0	1.659888132	0	0	0	0	0	1.569795215	0	0	0	0	0	0	0	0	0	0	1.659888132	FITNESS: Fitness_cGAMPhigh_Low
INTS13	0	0	0	0	1.659843854	0	0	0	0	0	0	0	0	0	0	0	0	0	1.659843854	FITNESS: Fitness_PShigh_High
TERF2	0	0	0	0	0	0	0	0	1.659759599	0	0	0	0	0	0	0	0	0	1.659759599	FLOWLBX: FACS_LC3_High
ME1	0	1.620154596	0	0	0	1.659719564	0	0	0	0	0	0	0	0	0	0	0	0	1.659719564	FITNESS: Fitness_PShigh_Low
NSD2	0	0	0	0	0	1.585376791	0	1.659588664	0	0	0	0	0	0	0	0	0	0	1.659588664	FITNESS: FitnessPSlow_Low
ZNF699	1.507792781	0	0	0	1.659448331	0	0	0	0	0	0	0	0	0	0	0	0	0	1.659448331	FITNESS: Fitness_PShigh_High
SLC26A8	0	0	0	0	0	1.659361527	0	0	0	0	0	0	0	0	0	0	0	0	1.659361527	FITNESS: Fitness_PShigh_Low
MST1R	0	0	0	0	0	0	0	0	1.659346889	0	0	0	0	0	0	0	0	0	1.659346889	FLOWLBX: FACS_LC3_High
GBF1	0	1.659340773	0	0	0	0	0	0	0	0	0	0	0	0	0	0	0	0	1.659340773	FITNESS: Fitness_cGAMPhigh_Low
VTA1	0	1.659067396	0	0	0	0	0	0	0	0	0	0	0	0	0	0	0	0	1.659067396	FITNESS: Fitness_cGAMPhigh_Low
TOR1AIP1	0	0	0	0	0	0	0	0	0	0	0	0	0	0	1.659041246	0	0	0	1.659041246	MASSSPEC: TurboID
WASHC4	0	0	0	0	0	1.659003515	0	0	0	0	0	0	0	0	0	0	0	0	1.659003515	FITNESS: Fitness_PShigh_Low
TRIB2	0	0	0	0	0	0	0	0	0	0	0	0	0	0	0	0	0	1.658971592	1.658971592	OPS: OPS_Unstimulated
HAO1	0	0	0	1.658866715	0	0	0	1.545086769	0	0	0	0	0	0	0	0	0	0	1.658866715	FITNESS: Fitness_cGAMPlow_Low
ZNG1E	1.610645326	0	0	0	1.658665521	0	0	0	0	0	0	0	0	0	0	0	0	0	1.658665521	FITNESS: Fitness_PShigh_High
RPL10A	0	0	0	0	0	1.658645526	0	0	0	0	0	0	0	0	0	0	0	0	1.658645526	FITNESS: Fitness_PShigh_Low
CPLX4	0	0	0	0	0	0	0	0	1.658524816	0	0	0	0	0	0	0	0	0	1.658524816	FLOWLBX: FACS_LC3_High
CDC42P6	0	1.658521218	0	0	0	0	0	0	0	0	0	0	0	0	0	0	0	0	1.658521218	FITNESS: Fitness_cGAMPhigh_Low
BRIX1	0	0	0	1.658364854	0	0	0	0	0	0	0	0	0	0	0	0	0	0	1.658364854	FITNESS: Fitness_cGAMPlow_Low
CGGBP1	0	0	0	0	0	1.65828756	0	0	0	0	0	0	0	0	0	0	0	0	1.65828756	FITNESS: Fitness_PShigh_Low
PRKAR2B	0	0	0	0	0	0	0	0	0	0	0	0	0	0	1.658049081	0	0	0	1.658049081	MASSSPEC: TurboID
SLC35A2	0	1.65797577	0	0	0	0	0	0	0	0	0	0	0	0	0	0	0	0	1.65797577	FITNESS: Fitness_cGAMPhigh_Low
TMEM208	1.541341711	0	0	0	1.657892853	0	0	0	0	0	0	0	0	0	0	0	0	0	1.657892853	FITNESS: Fitness_PShigh_High
ZNF8	0	0	0	0	0	0	0	0	0	0	1.657795523	0	0	0	0	0	0	0	1.657795523	FLOWLBX: FACS_pSTING_High
DDX17	1.573090446	0	1.490533128	0	1.657510028	0	0	0	0	0	0	0	0	0	0	0	0	0	1.657510028	FITNESS: Fitness_PShigh_High
RPL17P50	0	1.657431007	0	0	0	0	0	0	0	0	0	0	0	0	0	0	0	0	1.657431007	FITNESS: Fitness_cGAMPhigh_Low
DNAI4	0	0	0	0	0	0	0	0	0	0	0	0	1.657256503	0	0	0	0	0	1.657256503	FLOWSTING: FACS_STING_High
ZNF8-ERVK3-1	0	0	0	0	0	0	0	0	0	0	1.657191741	0	0	0	0	0	0	0	1.657191741	FLOWLBX: FACS_pSTING_High
SAP30	0	1.65715887	0	0	0	0	0	0	0	0	0	0	0	0	0	0	0	0	1.65715887	FITNESS: Fitness_cGAMPhigh_Low
SH3GL1	1.507997426	0	0	0	1.657129398	0	0	0	0	0	0	0	0	0	0	0	0	0	1.657129398	FITNESS: Fitness_PShigh_High
IFNGR1	0	0	0	0	0	0	0	0	0	0	0	0	0	0	1.657056916	0	0	0	1.657056916	MASSSPEC: TurboID
SPDYE5	0	0	0	1.656866639	0	1.641121392	0	0	0	0	0	0	0	0	0	0	0	0	1.656866639	FITNESS: Fitness_cGAMPlow_Low
USP17L8	0	0	0	1.597209369	0	1.656855907	0	0	0	0	0	0	0	0	0	0	0	0	1.656855907	FITNESS: Fitness_PShigh_Low
RALBP1	0	1.65661506	0	0	0	1.651132	0	1.603195888	0	0	0	0	0	0	0	0	0	0	1.65661506	FITNESS: Fitness_cGAMPhigh_Low
OGFR	1.656587886	0	0	0	1.606833482	0	0	0	0	0	0	0	0	0	0	0	0	0	1.656587886	FITNESS: Fitness_cGAMPhigh_High
LOC642590	0	0	0	0	0	1.656498044	0	0	0	0	0	0	0	0	0	0	0	0	1.656498044	FITNESS: Fitness_PShigh_Low
FMNL2	0	0	0	0	0	0	0	1.656414351	0	0	0	0	0	0	0	0	0	0	1.656414351	FITNESS: FitnessPSlow_Low
ITGA6	0	0	0	0	1.656374314	0	0	0	0	0	0	0	0	0	0	0	0	0	1.656374314	FITNESS: Fitness_PShigh_High
DHX30	0	0	0	1.555392622	0	1.656140199	0	0	0	0	0	0	0	0	0	0	0	0	1.656140199	FITNESS: Fitness_PShigh_Low
KDM6B	0	0	0	0	0	0	0	0	0	0	0	0	0	0	0	0	0	1.656090403	1.656090403	OPS: OPS_Unstimulated
ANKRD27	1.560051507	0	0	0	1.655999669	0	0	0	0	0	0	0	0	0	0	0	0	0	1.655999669	FITNESS: Fitness_PShigh_High
PKD1P1	0	0	0	1.655873908	0	0	0	0	0	0	0	0	0	0	0	0	0	0	1.655873908	FITNESS: Fitness_cGAMPlow_Low
DUS1L	1.526599192	0	0	0	1.655626835	0	0	0	0	0	0	0	0	0	0	0	0	0	1.655626835	FITNESS: Fitness_PShigh_High
BTF3P11	0	0	0	1.655379348	1.541654297	0	0	0	0	0	0	0	0	0	0	0	0	0	1.655379348	FITNESS: Fitness_cGAMPlow_Low
MFSD12	0	0	0	0	0	0	0	0	1.655280679	0	0	0	0	0	0	0	0	0	1.655280679	FLOWLBX: FACS_LC3_High
TMEM38B	0	0	0	0	0	0	0	0	0	0	0	0	0	0	1.655072587	0	0	0	1.655072587	MASSSPEC: TurboID
GPD2	0	1.649050084	0	0	0	1.655066769	0	0	0	0	0	0	0	0	0	0	0	0	1.655066769	FITNESS: Fitness_PShigh_Low
POTEB2	1.527862407	0	0	0	1.654886265	0	0	0	0	0	0	0	0	0	0	0	0	0	1.654886265	FITNESS: Fitness_PShigh_High
MESD	0	0	0	1.654885986	0	0	0	0	0	0	0	0	0	0	0	0	0	0	1.654885986	FITNESS: Fitness_cGAMPlow_Low
NLRP8	0	0	0	0	0	0	0	0	0	0	1.654823916	0	0	0	0	0	0	0	1.654823916	FLOWLBX: FACS_pSTING_High
ANKRD11	0	1.654716136	0	0	0	1.610031636	0	0	0	0	0	0	0	0	0	0	0	0	1.654716136	FITNESS: Fitness_cGAMPhigh_Low
RFXAP	0	0	0	0	0	1.654708992	0	0	0	0	0	0	0	0	0	0	0	0	1.654708992	FITNESS: Fitness_PShigh_Low
ATP2C2	0	0	0	0	0	0	0	0	0	0	0	0	0	0	0	0	0	1.654666054	1.654666054	OPS: OPS_Unstimulated
PGM5	0	0	0	0	0	0	0	0	0	0	0	0	1.654534966	0	0	0	0	0	1.654534966	FLOWSTING: FACS_STING_High
POTEB	1.52765154	0	0	0	1.654518371	0	0	0	0	0	0	0	0	0	0	0	0	0	1.654518371	FITNESS: Fitness_PShigh_High
RHOT1	0	0	0	1.654393814	0	0	0	0	0	0	0	0	0	0	0	0	0	0	1.654393814	FITNESS: Fitness_cGAMPlow_Low
XIAP	0	0	0	0	0	1.654351231	0	0	0	0	0	0	0	0	0	0	0	0	1.654351231	FITNESS: Fitness_PShigh_Low
OR4F8BP	0	0	0	0	0	0	0	0	1.648615845	0	1.654243503	0	0	0	0	0	0	0	1.654243503	FLOWLBX: FACS_pSTING_High
UBA52	0	0	0	0	0	0	0	0	1.65408213	0	0	0	0	0	0	0	0	0	1.65408213	FLOWLBX: FACS_LC3_High
GDF15	0	0	0	1.653902827	0	0	0	0	0	0	0	0	0	0	0	0	0	0	1.653902827	FITNESS: Fitness_cGAMPlow_Low
SNX13	0	0	0	0	0	0	0	0	1.653684772	0	0	0	0	0	0	0	0	0	1.653684772	FLOWLBX: FACS_LC3_High
SPEGNB	0	0	0	0	0	0	0	0	0	0	1.653667596	0	0	0	0	0	0	0	1.653667596	FLOWLBX: FACS_pSTING_High
HLCS	1.653626227	0	0	0	0	0	0	0	0	0	0	0	0	0	0	0	0	0	1.653626227	FITNESS: Fitness_cGAMPhigh_High
ATRX	1.522834553	0	0	0	1.653423383	0	0	0	0	0	0	0	0	0	0	0	0	0	1.653423383	FITNESS: Fitness_PShigh_High
EXOC8	1.544096333	0	0	0	0	0	0	1.653318563	0	0	0	0	0	0	0	0	0	0	1.653318563	FITNESS: FitnessPSlow_Low
WDR83	0	0	0	0	0	1.653278035	0	0	0	0	0	0	0	0	0	0	0	0	1.653278035	FITNESS: Fitness_PShigh_Low
ZDHHC14	0	0	0	0	0	1.652920331	0	0	0	0	0	0	0	0	0	0	0	0	1.652920331	FITNESS: Fitness_PShigh_Low
LOC100288966	1.569742341	0	0	0	1.652699975	0	0	0	0	0	0	0	0	0	0	0	0	0	1.652699975	FITNESS: Fitness_PShigh_High
PSMD1	0	0	0	1.61111525	0	0	0	1.652303721	0	0	0	0	0	0	0	0	0	0	1.652303721	FITNESS: FitnessPSlow_Low
CTIF	0	0	0	0	0	0	0	0	1.652106057	0	0	0	0	0	0	0	0	0	1.652106057	FLOWLBX: FACS_LC3_High
ARID4B	0	0	0	0	1.651981275	0	0	0	0	0	0	0	0	0	0	0	0	0	1.651981275	FITNESS: Fitness_PShigh_High
GYG2	0	0	0	0	0	0	0	0	0	0	0	0	0	0	0	0	0	1.651849293	1.651849293	OPS: OPS_Unstimulated
RNF17	0	0	0	0	0	1.651847296	0	0	0	0	0	0	0	0	0	0	0	0	1.651847296	FITNESS: Fitness_PShigh_Low
PDCD6IP	0	1.651743458	0	0	0	0	0	0	0	0	0	0	0	0	0	0	0	0	1.651743458	FITNESS: Fitness_cGAMPhigh_Low
LOC649352	0	1.65147378	0	1.553813283	0	0	0	1.533289669	0	0	0	0	0	0	0	0	0	0	1.65147378	FITNESS: Fitness_cGAMPhigh_Low
RPL37A	0	0	0	1.651465473	0	0	0	0	0	0	0	0	0	0	0	0	0	0	1.651465473	FITNESS: Fitness_cGAMPlow_Low
GMPPB	0	0	0	1.650981479	0	0	0	0	0	0	0	0	0	0	0	0	0	0	1.650981479	FITNESS: Fitness_cGAMPlow_Low
PSME3IP1	0	0	0	0	0	1.650774368	0	0	0	0	0	0	0	0	0	0	0	0	1.650774368	FITNESS: Fitness_PShigh_Low
PRPF31	0	0	0	0	1.650556315	0	0	0	0	0	0	0	0	0	0	0	0	0	1.650556315	FITNESS: Fitness_PShigh_High
GAGE10	0	0	0	0	0	0	0	0	1.650544347	0	0	0	0	0	0	0	0	0	1.650544347	FLOWLBX: FACS_LC3_High
TUBD1	0	1.604935896	0	1.650498631	0	0	0	0	0	0	0	0	0	0	0	0	0	0	1.650498631	FITNESS: Fitness_cGAMPlow_Low
OR51D1	0	0	0	0	0	0	0	0	0	0	0	0	0	0	0	0	0	1.650456663	1.650456663	OPS: OPS_Unstimulated
PSG3	1.537541895	0	0	0	1.649849308	0	0	0	0	0	0	0	0	0	0	0	0	0	1.649849308	FITNESS: Fitness_PShigh_High
LIPG	0	0	0	0	0	0	0	0	1.649769812	0	0	0	0	0	0	0	0	0	1.649769812	FLOWLBX: FACS_LC3_High
CDKN1A	0	0	0	0	0	1.649701536	0	0	0	0	0	0	0	0	0	0	0	0	1.649701536	FITNESS: Fitness_PShigh_Low
UBE2L1	0	1.649588194	0	1.539958148	0	1.646841054	0	0	0	0	0	0	0	0	0	0	0	0	1.649588194	FITNESS: Fitness_cGAMPhigh_Low
UBA2	0	0	0	0	0	0	0	0	1.649384114	0	0	0	0	0	0	0	0	0	1.649384114	FLOWLBX: FACS_LC3_High
PGC	0	0	0	0	0	1.649343945	0	0	0	0	0	0	0	0	0	0	0	0	1.649343945	FITNESS: Fitness_PShigh_Low
ZNF280C	0	0	0	0	0	0	0	0	0	0	0	0	0	0	0	0	0	1.64907439	1.64907439	OPS: OPS_Unstimulated
FAM72B	0	0	0	1.649056909	0	0	0	0	0	0	0	0	0	0	0	0	0	0	1.649056909	FITNESS: Fitness_cGAMPlow_Low
TMEM38A	0	0	0	0	0	0	0	0	1.648999459	0	0	0	0	0	0	0	0	0	1.648999459	FLOWLBX: FACS_LC3_High
MBD3L4	0	0	0	0	0	0	0	0	0	0	1.648678505	0	0	0	0	0	0	0	1.648678505	FLOWLBX: FACS_pSTING_High
GATA6	0	1.621489795	0	0	0	1.648628791	0	0	0	0	0	0	0	0	0	0	0	0	1.648628791	FITNESS: Fitness_PShigh_Low
ASB3	0	0	0	0	0	1.648271227	0	0	0	0	0	0	0	0	0	0	0	0	1.648271227	FITNESS: Fitness_PShigh_Low
MBD3L5	0	0	0	0	0	0	0	0	0	0	1.648144791	0	0	0	0	0	0	0	1.648144791	FLOWLBX: FACS_pSTING_High
GMEB1	1.647973167	0	0	0	0	0	0	0	0	0	0	0	0	0	0	0	0	0	1.647973167	FITNESS: Fitness_cGAMPhigh_High
PYROXD1	0	0	0	0	1.647746384	0	0	0	0	0	0	0	0	0	0	0	0	0	1.647746384	FITNESS: Fitness_PShigh_High
RAP1GAP2	0	0	0	0	0	0	0	0	0	0	0	0	0	0	0	0	0	1.647702366	1.647702366	OPS: OPS_Unstimulated
SNF8	0	1.615348296	0	0	0	1.647556125	0	0	0	0	0	0	0	0	0	0	0	0	1.647556125	FITNESS: Fitness_PShigh_Low
DDX5	1.526389104	0	0	0	1.647398181	0	0	0	0	0	0	0	0	0	0	0	0	0	1.647398181	FITNESS: Fitness_PShigh_High
PRPF40A	0	0	0	0	0	1.593237722	0	1.647354266	0	0	0	0	0	0	0	0	0	0	1.647354266	FITNESS: FitnessPSlow_Low
DBNDD2	0	0	0	0	1.647050551	0	0	0	0	0	0	0	0	0	0	0	0	0	1.647050551	FITNESS: Fitness_PShigh_High
DNASE1L3	0	0	0	0	0	0	0	0	0	0	0	0	1.646919986	0	0	0	0	0	1.646919986	FLOWSTING: FACS_STING_High
RPL26L1	0	0	0	0	0	0	0	0	1.646713275	0	0	0	0	0	0	0	0	0	1.646713275	FLOWLBX: FACS_LC3_High
CDRT15P10	0	0	0	1.646676456	0	0	0	0	0	0	0	0	0	0	0	0	0	0	1.646676456	FITNESS: Fitness_cGAMPlow_Low
C12orf4	0	1.646631468	0	0	0	1.586448735	0	0	0	0	0	0	0	0	0	0	0	0	1.646631468	FITNESS: Fitness_cGAMPhigh_Low
COX6A1	0	0	0	0	0	1.646483529	0	0	0	0	0	0	0	0	0	0	0	0	1.646483529	FITNESS: Fitness_PShigh_Low
ESM1	0	0	0	0	0	0	0	0	0	0	0	0	0	0	0	0	0	1.646340487	1.646340487	OPS: OPS_Unstimulated
CYP39A1	0	0	0	0	0	0	0	0	1.646335842	0	0	0	0	0	0	0	0	0	1.646335842	FLOWLBX: FACS_LC3_High
LOC100996703	0	0	0	1.646203679	0	0	0	0	0	0	0	0	0	0	0	0	0	0	1.646203679	FITNESS: Fitness_cGAMPlow_Low
THAP3	0	0	0	0	0	1.646126012	0	0	0	0	0	0	0	0	0	0	0	0	1.646126012	FITNESS: Fitness_PShigh_Low
DMKN	0	0	0	0	1.646010836	0	0	0	0	0	0	0	0	0	0	0	0	0	1.646010836	FITNESS: Fitness_PShigh_High
MOGAT3	0	1.64582617	0	0	0	1.621823387	0	0	0	0	0	0	0	0	0	0	0	0	1.64582617	FITNESS: Fitness_cGAMPhigh_Low
ABHD18	0	0	1.64575404	0	0	0	1.416070858	0	0	0	0	0	0	0	0	0	0	0	1.64575404	FITNESS: Fitness_cGAMPlow_High
ZC3H10	1.520548903	0	0	0	1.645665241	0	0	0	0	0	0	0	0	0	0	0	0	0	1.645665241	FITNESS: Fitness_PShigh_High
NANP	0	0	0	0	0	1.645410997	0	0	0	0	0	0	0	0	0	0	0	0	1.645410997	FITNESS: Fitness_PShigh_Low
REXO2	1.645275375	0	0	0	0	0	0	0	0	0	0	0	0	0	0	0	0	0	1.645275375	FITNESS: Fitness_cGAMPhigh_High
CCDC9	0	0	0	0	0	0	0	0	1.645209656	0	0	0	0	0	0	0	0	0	1.645209656	FLOWLBX: FACS_LC3_High
FECH	0	1.606270764	0	1.525500525	0	1.6450535	0	0	0	0	0	0	0	0	0	0	0	0	1.6450535	FITNESS: Fitness_PShigh_Low
DOCK5	0	0	0	0	0	0	0	0	0	0	0	0	0	0	0	0	0	1.64498865	1.64498865	OPS: OPS_Unstimulated
NAT10	0	0	0	0	1.644975383	0	0	0	0	0	0	0	0	0	0	0	0	0	1.644975383	FITNESS: Fitness_PShigh_High
RAB18	0	1.644753038	0	0	0	0	0	0	0	0	0	0	0	0	0	0	0	0	1.644753038	FITNESS: Fitness_cGAMPhigh_Low
MORN3	0	0	1.521856213	0	1.644631078	0	0	0	0	0	0	0	0	0	0	0	0	0	1.644631078	FITNESS: Fitness_PShigh_High
SCAF8	0	0	0	0	0	0	0	0	0	0	0	0	1.644553588	0	0	0	0	0	1.644553588	FLOWSTING: FACS_STING_High
CUL5	0	1.644484853	0	0	0	0	0	0	0	0	0	0	0	0	0	0	0	0	1.644484853	FITNESS: Fitness_cGAMPhigh_Low
UBE2I	0	0	0	0	0	0	0	0	1.64409258	0	0	0	0	0	0	0	0	0	1.64409258	FLOWLBX: FACS_LC3_High
CAP2	0	0	0	0	0	0	0	0	0	0	1.644013207	0	0	0	0	0	0	0	1.644013207	FLOWLBX: FACS_pSTING_High
FOXP1	0	0	0	0	0	1.643981043	0	0	0	0	0	0	0	0	0	0	0	0	1.643981043	FITNESS: Fitness_PShigh_Low
PUS1	1.643957322	0	0	0	0	0	0	0	0	0	0	0	0	0	0	0	0	0	1.643957322	FITNESS: Fitness_cGAMPhigh_High
GSK3A	0	0	0	0	1.64394362	0	0	0	0	0	0	0	0	0	0	0	0	0	1.64394362	FITNESS: Fitness_PShigh_High
PPCS	0	0	0	1.64385608	0	0	0	0	0	0	0	0	0	0	0	0	0	0	1.64385608	FITNESS: Fitness_cGAMPlow_Low
TUBGCP3	0	0	0	0	0	0	0	0	1.643722233	0	0	0	0	0	0	0	0	0	1.643722233	FLOWLBX: FACS_LC3_High
KCNK5	0	1.643680516	0	0	0	0	0	0	0	0	0	0	0	0	0	0	0	0	1.643680516	FITNESS: Fitness_cGAMPhigh_Low
RGMB	0	0	0	0	0	0	0	0	0	0	0	0	0	0	0	0	0	1.643646749	1.643646749	OPS: OPS_Unstimulated
RNASE3	0	0	0	0	0	0	0	1.643540007	0	0	0	0	0	0	0	0	0	0	1.643540007	FITNESS: FitnessPSlow_Low
FAAP24	0	0	0	1.643389781	0	0	0	0	0	0	0	0	0	0	0	0	0	0	1.643389781	FITNESS: Fitness_cGAMPlow_Low
BPIFB6	0	0	0	0	0	0	0	0	1.643352888	0	0	0	0	0	0	0	0	0	1.643352888	FLOWLBX: FACS_LC3_High
DEF6	0	1.617217347	0	0	0	1.643266101	0	0	0	0	0	0	0	0	0	0	0	0	1.643266101	FITNESS: Fitness_PShigh_Low
PSG9	0	0	0	0	1.643257582	0	0	0	0	0	0	0	0	0	0	0	0	0	1.643257582	FITNESS: Fitness_PShigh_High
CEBPG	0	0	0	0	0	0	0	0	0	0	1.64301702	0	0	0	0	0	0	0	1.64301702	FLOWLBX: FACS_pSTING_High
FUS	0	0	0	0	1.642915054	0	0	0	0	0	0	0	0	0	0	0	0	0	1.642915054	FITNESS: Fitness_PShigh_High
CERS4	0	0	0	0	0	1.642908637	0	1.58833869	0	0	0	0	0	0	0	0	0	0	1.642908637	FITNESS: Fitness_PShigh_Low
H2BC12	0	1.642876484	0	0	0	1.590021885	0	0	0	0	0	0	0	0	0	0	0	0	1.642876484	FITNESS: Fitness_cGAMPhigh_Low
PLPPR3	0	0	0	0	0	0	0	0	1.64261719	0	0	0	0	0	0	0	0	0	1.64261719	FLOWLBX: FACS_LC3_High
KIDINS220	0	1.642608536	0	0	0	0	0	0	0	0	0	0	0	0	0	0	0	0	1.642608536	FITNESS: Fitness_cGAMPhigh_Low
HSPD1P12	0	0	0	1.588757946	0	0	0	1.642606026	0	0	0	0	0	0	0	0	0	0	1.642606026	FITNESS: FitnessPSlow_Low
ZNF281	0	0	0	0	1.642572834	0	0	0	0	0	0	0	0	0	0	0	0	0	1.642572834	FITNESS: Fitness_PShigh_High
MRTFB	0	0	0	0	0	0	0	0	0	0	0	0	0	0	0	0	0	1.642314685	1.642314685	OPS: OPS_Unstimulated
METTL17	0	0	0	0	0	0	0	0	0	0	0	0	1.64226783	0	0	0	0	0	1.64226783	FLOWSTING: FACS_STING_High
POLD2	0	0	0	0	0	0	0	0	1.642250833	0	0	0	0	0	0	0	0	0	1.642250833	FLOWLBX: FACS_LC3_High
MYL9	1.553682482	0	0	0	1.642230905	0	0	0	0	0	0	0	0	0	0	0	0	0	1.642230905	FITNESS: Fitness_PShigh_High
BRPF1	0	0	0	0	0	1.642193725	0	0	0	0	0	0	0	0	0	0	0	0	1.642193725	FITNESS: Fitness_PShigh_Low
SOX17	0	0	0	1.641997232	0	0	0	0	0	0	0	0	0	0	0	0	0	0	1.641997232	FITNESS: Fitness_cGAMPlow_Low
KCNN4	1.581102827	0	1.507853576	0	1.641889256	0	0	0	0	0	0	0	0	0	0	0	0	0	1.641889256	FITNESS: Fitness_PShigh_High
PEX6	0	0	0	0	0	1.641836276	0	0	0	0	0	0	0	0	0	0	0	0	1.641836276	FITNESS: Fitness_PShigh_Low
EEF2K	0	0	0	0	0	0	0	1.64167974	0	0	0	0	0	0	0	0	0	0	1.64167974	FITNESS: FitnessPSlow_Low
SPHK2	0	0	0	0	0	0	0	0	0	0	1.641548858	0	0	0	0	0	0	0	1.641548858	FLOWLBX: FACS_pSTING_High
HMGB1P6	1.620402389	0	0	0	1.641547873	0	0	0	0	0	0	0	0	0	0	0	0	0	1.641547873	FITNESS: Fitness_PShigh_High
ARHGEF2	0	0	0	1.641535148	0	0	0	0	0	0	0	0	0	0	0	0	0	0	1.641535148	FITNESS: Fitness_cGAMPlow_Low
ABCA7	0	0	0	0	0	0	0	0	1.641521087	0	0	0	0	0	0	0	0	0	1.641521087	FLOWLBX: FACS_LC3_High
FAM21EP	0	0	0	0	0	1.641478832	0	0	0	0	0	0	0	0	0	0	0	0	1.641478832	FITNESS: Fitness_PShigh_Low
SCO1	1.641381062	0	0	0	0	0	0	0	0	0	0	0	0	0	0	0	0	0	1.641381062	FITNESS: Fitness_cGAMPhigh_High
H2BC20P	0	1.641269226	0	0	0	0	0	0	0	0	0	0	0	0	0	0	0	0	1.641269226	FITNESS: Fitness_cGAMPhigh_Low
POLR1F	0	0	0	0	0	0	0	0	1.641157693	0	0	0	0	0	0	0	0	0	1.641157693	FLOWLBX: FACS_LC3_High
RHOQP1	0	0	0	1.641074106	0	0	0	0	0	0	0	0	0	0	0	0	0	0	1.641074106	FITNESS: Fitness_cGAMPlow_Low
ATP9B	0	1.641001444	0	0	0	1.628255526	0	0	0	0	0	0	0	0	0	0	0	0	1.641001444	FITNESS: Fitness_cGAMPhigh_Low
AKAP9	0	0	0	0	0	0	0	0	0	0	0	0	0	0	0	0	0	1.640992355	1.640992355	OPS: OPS_Unstimulated
MED18	0	0	0	0	1.640865855	0	0	0	0	0	0	0	0	0	0	0	0	0	1.640865855	FITNESS: Fitness_PShigh_High
YTHDF2	0	0	0	0	0	0	0	0	1.640795282	0	0	0	0	0	0	0	0	0	1.640795282	FLOWLBX: FACS_LC3_High
ETV7	0	0	0	0	0	1.640763956	0	0	0	0	0	0	0	0	0	0	0	0	1.640763956	FITNESS: Fitness_PShigh_Low
SLC25A26	0	0	0	0	0	0	0	1.640761079	0	0	0	0	0	0	0	0	0	0	1.640761079	FITNESS: FitnessPSlow_Low
H2BC5	0	1.640733687	0	0	0	0	0	0	0	0	0	0	0	0	0	0	0	0	1.640733687	FITNESS: Fitness_cGAMPhigh_Low
DCAF15	0	0	0	0	0	0	0	0	0	0	1.640587012	0	0	0	0	0	0	0	1.640587012	FLOWLBX: FACS_pSTING_High
MAGED4B	0	0	0	0	0	0	0	0	1.640433851	0	0	0	0	0	0	0	0	0	1.640433851	FLOWLBX: FACS_LC3_High
NUP98	0	1.640198244	0	0	0	0	0	1.605049097	0	0	0	0	0	0	0	0	0	0	1.640198244	FITNESS: Fitness_cGAMPhigh_Low
LSM5	0	0	0	0	1.640184758	0	0	0	0	0	0	0	0	0	0	0	0	0	1.640184758	FITNESS: Fitness_PShigh_High
KRT6C	0	0	0	1.640155126	0	0	0	0	0	0	0	0	0	0	0	0	0	0	1.640155126	FITNESS: Fitness_cGAMPlow_Low
SNRPB	1.640122139	0	1.496793446	0	1.614226322	0	1.521493986	0	0	0	0	0	0	0	0	0	0	0	1.640122139	FITNESS: Fitness_cGAMPhigh_High
KDM2B	0	0	0	0	0	0	0	0	0	0	0	0	1.640059692	0	0	0	0	0	1.640059692	FLOWSTING: FACS_STING_High
RPS24P19	0	0	0	0	0	0	0	1.639849975	0	0	0	0	0	0	0	0	0	0	1.639849975	FITNESS: FitnessPSlow_Low
GTF2E2	0	0	0	0	1.639844529	0	0	0	0	0	0	0	0	0	0	0	0	0	1.639844529	FITNESS: Fitness_PShigh_High
GPR182	0	0	0	0	0	0	0	0	1.639713918	0	0	0	0	0	0	0	0	0	1.639713918	FLOWLBX: FACS_LC3_High
HSF2	0	0	0	0	0	1.639691673	0	0	0	0	0	0	0	0	0	0	0	0	1.639691673	FITNESS: Fitness_PShigh_Low
FAM47E-STBD1	0	0	0	0	0	0	0	0	0	0	0	0	0	0	0	0	0	1.63967966	1.63967966	OPS: OPS_Unstimulated
PPP6R1	0	1.639662892	0	0	0	0	0	0	0	0	0	0	0	0	0	0	0	0	1.639662892	FITNESS: Fitness_cGAMPhigh_Low
SLX4	0	1.639395248	0	0	0	0	0	0	0	0	0	0	0	0	0	0	0	0	1.639395248	FITNESS: Fitness_cGAMPhigh_Low
SSBP3	0	0	0	0	0	1.639334253	0	0	0	0	0	0	0	0	0	0	0	0	1.639334253	FITNESS: Fitness_PShigh_Low
PPP1R14BP2	0	0	1.63929797	0	0	0	0	0	0	0	0	0	0	0	0	0	0	0	1.63929797	FITNESS: Fitness_cGAMPlow_High
ZNF326	0	0	0	0	0	0	1.639279542	0	0	0	0	0	0	0	0	0	0	0	1.639279542	FITNESS: Fitness_PSlow_High
ITPKC	0	0	0	0	0	0	0	0	0	0	1.639168832	0	0	0	0	0	0	0	1.639168832	FLOWLBX: FACS_pSTING_High
SLC7A1	1.638882221	0	0	0	1.544006095	0	0	0	0	0	0	0	0	0	0	0	0	0	1.638882221	FITNESS: Fitness_cGAMPhigh_High
DPYSL4	0	0	0	1.638784343	0	0	0	0	0	0	0	0	0	0	0	0	0	0	1.638784343	FITNESS: Fitness_cGAMPlow_Low
MAP2K7	0	0	0	0	0	0	0	0	1.638641302	0	0	0	0	0	0	0	0	0	1.638641302	FLOWLBX: FACS_LC3_High
TFE3	0	0	0	0	0	0	0	0	0	0	0	0	0	0	0	0	0	1.6383765	1.6383765	OPS: OPS_Unstimulated
ABCF1	0	0	0	1.638329445	0	0	0	0	0	0	0	0	0	0	0	0	0	0	1.638329445	FITNESS: Fitness_cGAMPlow_Low
KASH5	0	0	0	0	0	0	0	0	0	0	1.638239315	0	0	0	0	0	0	0	1.638239315	FLOWLBX: FACS_pSTING_High
REST	0	0	1.478847212	0	1.638146194	0	1.411362067	0	0	0	0	0	0	0	0	0	0	0	1.638146194	FITNESS: Fitness_PShigh_High
OR2L2	0	1.638057327	0	0	0	0	0	0	0	0	0	0	0	0	0	0	0	0	1.638057327	FITNESS: Fitness_cGAMPhigh_Low
AGAP6	0	0	0	0	0	0	0	0	0	0	0	0	1.637926272	0	0	0	0	0	1.637926272	FLOWSTING: FACS_STING_High
MAFA	0	0	0	0	0	1.637904607	0	0	0	0	0	0	0	0	0	0	0	0	1.637904607	FITNESS: Fitness_PShigh_Low
DEFB121	0	0	0	1.637875555	0	0	0	0	0	0	0	0	0	0	0	0	0	0	1.637875555	FITNESS: Fitness_cGAMPlow_Low
L1CAM	0	0	0	0	0	0	0	0	0	0	1.637779223	0	0	0	0	0	0	0	1.637779223	FLOWLBX: FACS_pSTING_High
YBEY	1.637660964	0	1.473838962	0	1.608513551	0	0	0	0	0	0	0	0	0	0	0	0	0	1.637660964	FITNESS: Fitness_cGAMPhigh_High
PDCD6	0	0	0	0	0	0	0	0	1.637577363	0	0	0	0	0	0	0	0	0	1.637577363	FLOWLBX: FACS_LC3_High
RAB15	0	0	0	0	0	1.637547204	0	0	0	0	0	0	0	0	0	0	0	0	1.637547204	FITNESS: Fitness_PShigh_Low
RACGAP1	1.550603397	0	1.534943733	0	1.637468015	0	0	0	0	0	0	0	0	0	0	0	0	0	1.637468015	FITNESS: Fitness_PShigh_High
EIF2S1	0	0	0	1.637422667	0	0	0	0	0	0	0	0	0	0	0	0	0	0	1.637422667	FITNESS: Fitness_cGAMPlow_Low
GRIK5	0	0	0	0	0	0	0	0	0	0	1.637322192	0	0	0	0	0	0	0	1.637322192	FLOWLBX: FACS_pSTING_High
HSPA13	0	1.637254792	0	0	0	0	0	0	0	0	0	0	0	0	0	0	0	0	1.637254792	FITNESS: Fitness_cGAMPhigh_Low
ARL6IP1	0	0	0	0	0	0	0	1.637161333	0	0	0	0	0	0	0	0	0	0	1.637161333	FITNESS: FitnessPSlow_Low
KCNA10	0	0	0	0	0	0	0	0	0	0	0	0	0	0	0	0	0	1.637082778	1.637082778	OPS: OPS_Unstimulated
CKAP5	0	1.636987313	0	0	0	0	0	0	0	0	0	0	0	0	0	0	0	0	1.636987313	FITNESS: Fitness_cGAMPhigh_Low
CDAN1	0	0	0	1.636970776	0	0	0	0	0	0	0	0	0	0	0	0	0	0	1.636970776	FITNESS: Fitness_cGAMPlow_Low
GAGE12C	0	0	0	0	0	0	1.636825048	0	0	0	0	0	0	0	0	0	0	0	1.636825048	FITNESS: Fitness_PSlow_High
CRTC2	0	0	0	0	1.636790406	0	0	0	0	0	0	0	0	0	0	0	0	0	1.636790406	FITNESS: Fitness_PShigh_High
STX7	0	1.63671985	0	0	0	0	0	1.534840019	0	0	0	0	0	0	0	0	0	0	1.63671985	FITNESS: Fitness_cGAMPhigh_Low
WDR45	0	0	0	0	0	1.636475011	0	0	0	0	0	0	0	0	0	0	0	0	1.636475011	FITNESS: Fitness_PShigh_Low
MYC	1.612309973	0	0	0	1.636451799	0	0	0	0	0	0	0	0	0	0	0	0	0	1.636451799	FITNESS: Fitness_PShigh_High
CEACAM21	0	0	0	0	0	0	0	0	0	0	1.636417167	0	0	0	0	0	0	0	1.636417167	FLOWLBX: FACS_pSTING_High
ME2	0	1.636184969	0	0	0	0	0	0	0	0	0	0	0	0	0	0	0	0	1.636184969	FITNESS: Fitness_cGAMPhigh_Low
DNAJC19P9	0	0	0	0	0	1.636117619	0	1.620832372	0	0	0	0	0	0	0	0	0	0	1.636117619	FITNESS: Fitness_PShigh_Low
ABCA5	0	0	0	1.636069968	0	0	0	0	0	0	0	0	0	0	0	0	0	0	1.636069968	FITNESS: Fitness_cGAMPlow_Low
BRWD1	0	0	0	0	0	0	0	0	0	0	0	0	1.635864773	0	0	0	0	0	1.635864773	FLOWSTING: FACS_STING_High
SLC1A7	0	0	0	0	0	0	0	0	0	0	0	0	0	0	0	0	0	1.635798398	1.635798398	OPS: OPS_Unstimulated
CNOT10	0	0	0	0	0	1.63576023	0	0	0	0	0	0	0	0	0	0	0	0	1.63576023	FITNESS: Fitness_PShigh_Low
MOXD1	0	1.635650145	0	1.628568169	0	1.59859746	0	1.534552595	0	0	0	0	0	0	0	0	0	0	1.635650145	FITNESS: Fitness_cGAMPhigh_Low
MBD3L2	0	0	0	0	0	0	0	0	0	0	1.635523952	0	0	0	0	0	0	0	1.635523952	FLOWLBX: FACS_pSTING_High
DNAJB2	0	0	0	0	0	0	0	0	1.635475237	0	0	0	0	0	0	0	0	0	1.635475237	FLOWLBX: FACS_LC3_High
NUP133	0	0	0	0	0	0	0	1.635405469	0	0	0	0	0	0	0	0	0	0	1.635405469	FITNESS: FitnessPSlow_Low
TEDDM1	0	0	0	0	0	0	0	0	1.635128191	0	0	0	0	0	0	0	0	0	1.635128191	FLOWLBX: FACS_LC3_High
MBD3L2B	0	0	0	0	0	0	0	0	0	0	1.635081685	0	0	0	0	0	0	0	1.635081685	FLOWLBX: FACS_pSTING_High
RPS4XP2	0	0	0	0	0	0	0	0	1.634782083	0	0	0	0	0	0	0	0	0	1.634782083	FLOWLBX: FACS_LC3_High
SLC8A2	0	0	0	0	1.634760504	0	0	0	0	0	0	0	0	0	0	0	0	0	1.634760504	FITNESS: Fitness_PShigh_High
ERI1	0	0	0	0	0	0	0	0	0	0	1.634642264	0	0	0	0	0	0	0	1.634642264	FLOWLBX: FACS_pSTING_High
RPL7P32	0	1.634580655	0	0	0	0	0	0	0	0	0	0	0	0	0	0	0	0	1.634580655	FITNESS: Fitness_cGAMPhigh_Low
RFC5	0	0	0	0	0	1.613962175	0	1.63453831	0	0	0	0	0	0	0	0	0	0	1.63453831	FITNESS: FitnessPSlow_Low
RPS4XP3	0	0	0	0	0	0	0	0	1.634436911	0	0	0	0	0	0	0	0	0	1.634436911	FLOWLBX: FACS_LC3_High
BRAT1	1.570465245	0	0	0	1.634422556	0	0	0	0	0	0	0	0	0	0	0	0	0	1.634422556	FITNESS: Fitness_PShigh_High
GAGE12D	0	0	0	0	0	0	1.63439597	0	0	0	0	0	0	0	0	0	0	0	1.63439597	FITNESS: Fitness_PSlow_High
MCTP1	0	0	0	1.5866032	0	1.634330697	0	0	0	0	0	0	0	0	0	0	0	0	1.634330697	FITNESS: Fitness_PShigh_Low
RPL7P9	0	1.634313314	0	0	0	0	0	0	0	0	0	0	0	0	0	0	0	0	1.634313314	FITNESS: Fitness_cGAMPhigh_Low
TACR3	0	0	0	1.634280114	0	0	0	0	0	0	0	0	0	0	0	0	0	0	1.634280114	FITNESS: Fitness_cGAMPlow_Low
BORCS8-MEF2B	0	0	0	0	0	0	0	0	0	0	1.634205657	0	0	0	0	0	0	0	1.634205657	FLOWLBX: FACS_pSTING_High
ZBTB17	0	0	0	0	0	0	0	0	1.634092672	0	0	0	0	0	0	0	0	0	1.634092672	FLOWLBX: FACS_LC3_High
KRTCAP3	0	0	0	0	1.634084701	0	0	0	0	0	0	0	0	0	0	0	0	0	1.634084701	FITNESS: Fitness_PShigh_High
DOCK2	0	0	0	0	0	1.633973319	0	0	0	0	0	0	0	0	0	0	0	0	1.633973319	FITNESS: Fitness_PShigh_Low
ANKFY1	0	1.633778664	0	0	0	0	0	0	0	0	0	0	0	0	0	0	0	0	1.633778664	FITNESS: Fitness_cGAMPhigh_Low
PADI2	0	0	0	0	0	0	0	0	0	0	1.633771829	0	0	0	0	0	0	0	1.633771829	FLOWLBX: FACS_pSTING_High
CPAMD8	0	0	0	0	0	0	0	0	1.633749364	0	0	0	0	0	0	0	0	0	1.633749364	FLOWLBX: FACS_LC3_High
METTL1	0	0	0	1.587678094	0	0	0	1.633678248	0	0	0	0	0	0	0	0	0	0	1.633678248	FITNESS: FitnessPSlow_Low
EZH2	0	0	0	0	0	1.633615944	0	0	0	0	0	0	0	0	0	0	0	0	1.633615944	FITNESS: Fitness_PShigh_Low
SERF2-C15ORF63	0	0	0	0	1.633409251	0	0	0	0	0	0	0	0	0	0	0	0	0	1.633409251	FITNESS: Fitness_PShigh_High
RNPEPL1	0	0	0	0	0	0	0	0	1.633406985	0	0	0	0	0	0	0	0	0	1.633406985	FLOWLBX: FACS_LC3_High
PUS7	0	0	0	0	0	0	0	0	0	0	0	0	0	0	0	0	0	1.633257277	1.633257277	OPS: OPS_Unstimulated
RPS26P31	0	0	1.633242546	0	0	0	1.629613014	0	0	0	0	0	0	0	0	0	0	0	1.633242546	FITNESS: Fitness_cGAMPlow_High
SETD6	0	0	0	0	0	0	0	0	1.633065531	0	0	0	0	0	0	0	0	0	1.633065531	FLOWLBX: FACS_LC3_High
HMBS	1.632955933	0	0	0	1.600113573	0	0	0	0	0	0	0	0	0	0	0	0	0	1.632955933	FITNESS: Fitness_cGAMPhigh_High
UNC5A	0	0	0	0	0	0	0	0	0	0	1.632912376	0	0	0	0	0	0	0	1.632912376	FLOWLBX: FACS_pSTING_High
LDLRAD3	0	0	0	0	0	0	0	1.63282522	0	0	0	0	0	0	0	0	0	0	1.63282522	FITNESS: FitnessPSlow_Low
BRD7	0	0	0	0	1.632734122	0	0	0	0	0	0	0	0	0	0	0	0	0	1.632734122	FITNESS: Fitness_PShigh_High
DCAF16	0	0	0	0	0	1.63254383	0	0	0	0	0	0	0	0	0	0	0	0	1.63254383	FITNESS: Fitness_PShigh_Low
GDF1	0	0	0	0	0	0	0	0	0	0	1.632486687	0	0	0	0	0	0	0	1.632486687	FLOWLBX: FACS_pSTING_High
REPS1	0	0	0	0	0	1.632186462	0	0	0	0	0	0	0	0	0	0	0	0	1.632186462	FITNESS: Fitness_PShigh_Low
LOC107984974	0	0	0	0	0	0	0	0	0	0	1.632063645	0	0	0	0	0	0	0	1.632063645	FLOWLBX: FACS_pSTING_High
GOLGA8Q	0	0	0	0	0	0	0	0	1.632046699	0	0	0	0	0	0	0	0	0	1.632046699	FLOWLBX: FACS_LC3_High
GAGE12E	0	0	0	0	0	0	1.631992046	0	0	0	0	0	0	0	0	0	0	0	1.631992046	FITNESS: Fitness_PSlow_High
PCNPP3	0	0	0	0	0	0	0	1.631979162	0	0	0	0	0	0	0	0	0	0	1.631979162	FITNESS: FitnessPSlow_Low
FAM98A	0	0	0	0	0	0	0	0	0	0	0	0	1.631946876	0	0	0	0	0	1.631946876	FLOWSTING: FACS_STING_High
NTF4	1.54597427	0	0	0	1.631721967	0	0	0	0	0	0	0	0	0	0	0	0	0	1.631721967	FITNESS: Fitness_PShigh_High
RPL41P3	0	0	0	0	0	0	0	0	0	0	1.63164322	0	0	0	0	0	0	0	1.63164322	FLOWLBX: FACS_pSTING_High
SLC17A2	0	0	0	0	0	1.631471733	0	0	0	0	0	0	0	0	0	0	0	0	1.631471733	FITNESS: Fitness_PShigh_Low
AXL	0	0	0	0	1.631384712	0	0	0	0	0	0	0	0	0	0	0	0	0	1.631384712	FITNESS: Fitness_PShigh_High
RPL41P2	0	0	0	0	0	0	0	0	0	0	1.631225379	0	0	0	0	0	0	0	1.631225379	FLOWLBX: FACS_pSTING_High
ZNF711	0	0	0	0	0	0	0	1.631140013	0	0	0	0	0	0	0	0	0	0	1.631140013	FITNESS: FitnessPSlow_Low
MEP1A	0	1.63110602	0	0	0	0	0	0	0	0	0	0	0	0	0	0	0	0	1.63110602	FITNESS: Fitness_cGAMPhigh_Low
FAM187B	1.536881596	0	0	0	1.631047518	0	0	0	0	0	0	0	0	0	0	0	0	0	1.631047518	FITNESS: Fitness_PShigh_High
PGBD4	0	0	0	0	0	0	0	0	1.631036109	0	0	0	0	0	0	0	0	0	1.631036109	FLOWLBX: FACS_LC3_High
RPL41P5	0	0	0	0	0	0	0	0	0	0	1.630810092	0	0	0	0	0	0	0	1.630810092	FLOWLBX: FACS_pSTING_High
SSX7	0	0	0	0	0	0	0	0	0	0	0	0	0	0	0	0	0	1.630752381	1.630752381	OPS: OPS_Unstimulated
DOT1L	1.630706938	0	0	0	1.601457522	0	0	0	0	0	0	0	0	0	0	0	0	0	1.630706938	FITNESS: Fitness_cGAMPhigh_High
BPHL	0	0	0	0	0	0	0	0	1.630701066	0	0	0	0	0	0	0	0	0	1.630701066	FLOWLBX: FACS_LC3_High
RPL17P34	0	1.630571596	0	0	0	0	0	0	0	0	0	0	0	0	0	0	0	0	1.630571596	FITNESS: Fitness_cGAMPhigh_Low
RPL41P1	0	0	0	0	0	0	0	0	0	0	1.630397328	0	0	0	0	0	0	0	1.630397328	FLOWLBX: FACS_pSTING_High
MSN	0	0	0	1.630308926	0	0	0	0	0	0	0	0	0	0	0	0	0	0	1.630308926	FITNESS: Fitness_cGAMPlow_Low
PARM1	0	0	0	0	0	0	0	1.63030771	0	0	0	0	0	0	0	0	0	0	1.63030771	FITNESS: FitnessPSlow_Low
RPL17P18	0	1.630304395	0	0	0	0	0	0	0	0	0	0	0	0	0	0	0	0	1.630304395	FITNESS: Fitness_cGAMPhigh_Low
KRTAP19-2	0	0	0	0	0	0	0	0	0	0	0	0	1.630085395	0	0	0	0	0	1.630085395	FLOWSTING: FACS_STING_High
PIGK	0	1.630037201	0	0	0	1.599312093	0	0	0	0	0	0	0	0	0	0	0	0	1.630037201	FITNESS: Fitness_cGAMPhigh_Low
C3orf38	0	0	0	0	0	0	0	0	1.630033695	0	0	0	0	0	0	0	0	0	1.630033695	FLOWLBX: FACS_LC3_High
MARCKS	0	0	0	1.629872362	0	0	0	0	0	0	0	0	0	0	0	0	0	0	1.629872362	FITNESS: Fitness_cGAMPlow_Low
SLC35D1	0	1.629770015	0	0	0	0	0	0	0	0	0	0	0	0	0	0	0	0	1.629770015	FITNESS: Fitness_cGAMPhigh_Low
CAB39	0	0	0	0	0	0	0	0	1.629701362	0	0	0	0	0	0	0	0	0	1.629701362	FLOWLBX: FACS_LC3_High
PRR19	1.530404354	0	0	0	1.629699286	0	0	0	0	0	0	0	0	0	0	0	0	0	1.629699286	FITNESS: Fitness_PShigh_High
PPIAP30	0	0	0	0	0	0	0	0	1.602932997	0	1.629579249	0	0	0	0	0	0	0	1.629579249	FLOWLBX: FACS_pSTING_High
ZNF644	0	0	0	0	0	0	0	0	0	0	0	0	0	0	0	0	0	1.629513286	1.629513286	OPS: OPS_Unstimulated
RAD21	0	1.629502835	0	0	0	0	0	0	0	0	0	0	0	0	0	0	0	0	1.629502835	FITNESS: Fitness_cGAMPhigh_Low
IFI35	0	1.629235662	0	0	0	0	0	0	0	0	0	0	0	0	0	0	0	0	1.629235662	FITNESS: Fitness_cGAMPhigh_Low
BAZ1B	0	0	0	0	0	0	0	0	0	0	1.629173874	0	0	0	0	0	0	0	1.629173874	FLOWLBX: FACS_pSTING_High
ABCC1	0	0	0	1.629001988	0	1.626826135	0	0	0	0	0	0	0	0	0	0	0	0	1.629001988	FITNESS: Fitness_cGAMPlow_Low
SEMA6A	0	0	0	0	0	1.628970229	0	0	0	0	0	0	0	0	0	0	0	0	1.628970229	FITNESS: Fitness_PShigh_Low
TJP1	0	0	0	0	0	0	0	0	0	0	1.628770903	0	0	0	0	0	0	0	1.628770903	FLOWLBX: FACS_pSTING_High
SLC1A5	1.505338777	0	0	0	1.628688617	0	0	0	0	0	0	0	0	0	0	0	0	0	1.628688617	FITNESS: Fitness_PShigh_High
COQ7	1.628523683	0	0	0	1.625658637	0	0	0	0	0	0	0	0	0	0	0	0	0	1.628523683	FITNESS: Fitness_cGAMPhigh_High
PPP1R3D	0	0	0	0	0	0	0	0	1.628380993	0	0	0	0	0	0	0	0	0	1.628380993	FLOWLBX: FACS_LC3_High
DNAAF5	0	0	0	0	1.628351813	0	0	0	0	0	0	0	0	0	0	0	0	0	1.628351813	FITNESS: Fitness_PShigh_High
GAGE2D	0	0	0	0	0	0	0	0	0	0	0	0	0	0	0	0	0	1.628282971	1.628282971	OPS: OPS_Unstimulated
GLCE	0	0	0	0	0	0	0	0	1.628053129	0	0	0	0	0	0	0	0	0	1.628053129	FLOWLBX: FACS_LC3_High
AKAP10	0	1.62789989	0	0	0	0	0	0	0	0	0	0	0	0	0	0	0	0	1.62789989	FITNESS: Fitness_cGAMPhigh_Low
IMPDH2	0	0	0	1.627703246	0	0	0	0	0	0	0	0	0	0	0	0	0	0	1.627703246	FITNESS: Fitness_cGAMPlow_Low
SMARCA4	1.594971241	0	0	0	1.627678318	0	0	0	0	0	0	0	0	0	0	0	0	0	1.627678318	FITNESS: Fitness_PShigh_High
LOC105369225	0	0	0	0	0	1.627540828	0	0	0	0	0	0	0	0	0	0	0	0	1.627540828	FITNESS: Fitness_PShigh_Low
CRYAA	1.627455972	0	0	0	0	0	0	0	0	0	0	0	0	0	0	0	0	0	1.627455972	FITNESS: Fitness_cGAMPhigh_High
STAB1	0	0	0	0	0	0	0	0	1.627400058	0	0	0	0	0	0	0	0	0	1.627400058	FLOWLBX: FACS_LC3_High
GOT2	1.509840372	0	0	0	1.627341625	0	0	0	0	0	0	0	0	0	0	0	0	0	1.627341625	FITNESS: Fitness_PShigh_High
TMOD1	0	0	0	0	0	0	1.627258618	0	0	0	0	0	0	0	0	0	0	0	1.627258618	FITNESS: Fitness_PSlow_High
LOC101927060	0	0	0	0	0	1.627183481	0	0	0	0	0	0	0	0	0	0	0	0	1.627183481	FITNESS: Fitness_PShigh_Low
ERC2	0	0	0	0	0	0	0	0	1.627074847	0	0	0	0	0	0	0	0	0	1.627074847	FLOWLBX: FACS_LC3_High
WARS2	0	0	0	0	0	0	0	0	0	0	0	0	0	0	0	0	0	1.627061346	1.627061346	OPS: OPS_Unstimulated
MAK16	0	0	0	0	0	0	0	1.627045749	0	0	0	0	0	0	0	0	0	0	1.627045749	FITNESS: FitnessPSlow_Low
AKAP8	0	0	0	0	1.627004966	0	0	0	0	0	0	0	0	0	0	0	0	0	1.627004966	FITNESS: Fitness_PShigh_High
FAM72D	0	0	0	1.626841914	0	0	0	0	0	0	0	0	0	0	0	0	0	0	1.626841914	FITNESS: Fitness_cGAMPlow_Low
SUMF1	0	1.626831373	0	0	0	0	0	1.549248612	0	0	0	0	0	0	0	0	0	0	1.626831373	FITNESS: Fitness_cGAMPhigh_Low
TXNL4B	0	0	0	0	0	0	0	0	1.626750514	0	0	0	0	0	0	0	0	0	1.626750514	FLOWLBX: FACS_LC3_High
DEK	1.545737494	0	0	0	1.626668339	0	0	0	0	0	0	0	0	0	0	0	0	0	1.626668339	FITNESS: Fitness_PShigh_High
STOM	0	0	0	0	0	0	0	0	0	0	0	0	1.626545361	0	0	0	0	0	1.626545361	FLOWSTING: FACS_STING_High
PTK6	0	0	0	0	0	1.62646879	0	0	0	0	0	0	0	0	0	0	0	0	1.62646879	FITNESS: Fitness_PShigh_Low
SLC9A7	0	0	0	0	0	0	0	0	1.626427059	0	0	0	0	0	0	0	0	0	1.626427059	FLOWLBX: FACS_LC3_High
FAM72C	0	0	0	1.626412584	0	0	0	0	0	0	0	0	0	0	0	0	0	0	1.626412584	FITNESS: Fitness_cGAMPlow_Low
LOC102724652	1.626403823	0	0	0	0	0	0	0	0	0	0	0	0	0	0	0	0	0	1.626403823	FITNESS: Fitness_cGAMPhigh_High
CYTL1	0	0	0	0	0	0	0	0	0	0	1.626401966	0	0	0	0	0	0	0	1.626401966	FLOWLBX: FACS_pSTING_High
PAF1	0	0	0	0	1.626331743	0	0	0	0	0	0	0	0	0	0	0	0	0	1.626331743	FITNESS: Fitness_PShigh_High
ACTL6A	0	1.626297144	0	0	0	0	0	0	0	0	0	0	0	0	0	0	0	0	1.626297144	FITNESS: Fitness_cGAMPhigh_Low
CCDC112	0	0	0	1.521470948	0	1.626111446	0	0	0	0	0	0	0	0	0	0	0	0	1.626111446	FITNESS: Fitness_PShigh_Low
DZIP1L	0	0	0	0	0	0	0	0	0	0	1.626015034	0	0	0	0	0	0	0	1.626015034	FLOWLBX: FACS_pSTING_High
ANKRD20A5P	0	0	0	1.625984139	0	0	0	0	0	0	0	0	0	0	0	0	0	0	1.625984139	FITNESS: Fitness_cGAMPlow_Low
TOX4	0	0	0	0	0	0	0	0	0	0	0	0	0	0	0	0	0	1.625848321	1.625848321	OPS: OPS_Unstimulated
PPARD	0	1.625762934	0	0	0	0	0	0	0	0	0	0	0	0	0	0	0	0	1.625762934	FITNESS: Fitness_cGAMPhigh_Low
IRGQ	0	0	0	0	0	0	0	0	0	0	1.625630283	0	0	0	0	0	0	0	1.625630283	FLOWLBX: FACS_pSTING_High
ETFDH	0	1.625495835	0	0	0	0	0	0	0	0	0	0	0	0	0	0	0	0	1.625495835	FITNESS: Fitness_cGAMPhigh_Low
H2BC3	0	0	0	0	0	0	0	0	1.625461931	0	0	0	0	0	0	0	0	0	1.625461931	FLOWLBX: FACS_LC3_High
TMEM165	0	1.59692685	0	0	0	1.603599896	0	1.625454282	0	0	0	0	0	0	0	0	0	0	1.625454282	FITNESS: FitnessPSlow_Low
PPP5D1P	1.566623237	0	0	0	1.625322124	0	0	0	0	0	0	0	0	0	0	0	0	0	1.625322124	FITNESS: Fitness_PShigh_High
PTPRC	0	0	0	0	1.624985637	0	0	0	0	0	0	0	0	0	0	0	0	0	1.624985637	FITNESS: Fitness_PShigh_High
DUSP14	0	0	1.556537314	0	0	0	1.624928601	0	0	0	0	0	0	0	0	0	0	0	1.624928601	FITNESS: Fitness_PSlow_High
NR2E3	0	0	0	0	0	0	0	0	0	0	1.624867226	0	0	0	0	0	0	0	1.624867226	FLOWLBX: FACS_pSTING_High
QRICH1	0	0	0	0	0	0	0	0	1.624822854	0	0	0	0	0	0	0	0	0	1.624822854	FLOWLBX: FACS_LC3_High
SQLE	0	1.624694564	0	0	0	0	0	0	0	0	0	0	0	0	0	0	0	0	1.624694564	FITNESS: Fitness_cGAMPhigh_Low
ABCB1	0	0	0	0	0	1.624682079	0	0	0	0	0	0	0	0	0	0	0	0	1.624682079	FITNESS: Fitness_PShigh_Low
CLPB	0	0	0	0	0	0	0	1.624668222	0	0	0	0	0	0	0	0	0	0	1.624668222	FITNESS: FitnessPSlow_Low
ESCO2	0	0	0	0	1.624649174	0	0	0	0	0	0	0	0	0	0	0	0	0	1.624649174	FITNESS: Fitness_PShigh_High
FLACC1	0	0	0	0	0	0	0	0	0	0	1.624488867	0	0	0	0	0	0	0	1.624488867	FLOWLBX: FACS_pSTING_High
DNMT1	0	1.624427481	0	0	0	0	0	1.536316481	0	0	0	0	0	0	0	0	0	0	1.624427481	FITNESS: Fitness_cGAMPhigh_Low
EEF1AKMT4	0	0	0	0	0	1.62432474	0	0	0	0	0	0	0	0	0	0	0	0	1.62432474	FITNESS: Fitness_PShigh_Low
CD2BP2	0	0	0	0	1.624312734	0	0	0	0	0	0	0	0	0	0	0	0	0	1.624312734	FITNESS: Fitness_PShigh_High
XYLT1	0	0	0	1.624279124	0	0	0	0	0	0	0	0	0	0	0	0	0	0	1.624279124	FITNESS: Fitness_cGAMPlow_Low
ANKMY2	0	0	0	0	0	0	0	0	1.624187229	0	0	0	0	0	0	0	0	0	1.624187229	FLOWLBX: FACS_LC3_High
KLK14	0	0	0	0	0	0	0	0	0	0	1.624112587	0	0	0	0	0	0	0	1.624112587	FLOWLBX: FACS_pSTING_High
TGIF2	0	0	0	0	1.623976316	0	0	0	0	0	0	0	0	0	0	0	0	0	1.623976316	FITNESS: Fitness_PShigh_High
CRISP1	0	0	0	0	0	1.623967402	0	0	0	0	0	0	0	0	0	0	0	0	1.623967402	FITNESS: Fitness_PShigh_Low
RINL	1.520963762	0	0	0	1.623639919	0	0	0	0	0	0	0	0	0	0	0	0	0	1.623639919	FITNESS: Fitness_PShigh_High
RPAP2	0	0	0	0	0	1.623610064	0	0	0	0	0	0	0	0	0	0	0	0	1.623610064	FITNESS: Fitness_PShigh_Low
LOC732229	0	0	0	0	0	0	0	0	1.623555036	0	0	0	0	0	0	0	0	0	1.623555036	FLOWLBX: FACS_LC3_High
CCDC137	0	1.623359187	0	0	0	1.602527944	0	0	0	0	0	0	0	0	0	0	0	0	1.623359187	FITNESS: Fitness_cGAMPhigh_Low
ALAS1	1.623337971	0	1.507644883	0	0	0	0	0	0	0	0	0	0	0	0	0	0	0	1.623337971	FITNESS: Fitness_cGAMPhigh_High
ZBTB18	0	0	0	0	0	0	0	0	0	0	0	0	1.623234261	0	0	0	0	0	1.623234261	FLOWSTING: FACS_STING_High
CNPY2	0	0	0	0	0	0	0	1.623115162	0	0	0	0	0	0	0	0	0	0	1.623115162	FITNESS: FitnessPSlow_Low
TNNT3	0	0	0	1.623009448	0	0	0	0	0	0	0	0	0	0	0	0	0	0	1.623009448	FITNESS: Fitness_cGAMPlow_Low
DDX19A	0	0	0	0	1.622967184	0	0	0	0	0	0	0	0	0	0	0	0	0	1.622967184	FITNESS: Fitness_PShigh_High
TPRG1	0	0	0	0	0	0	0	0	1.622926257	0	0	0	0	0	0	0	0	0	1.622926257	FLOWLBX: FACS_LC3_High
TRAF6	0	1.62282506	0	0	0	0	0	1.584498854	0	0	0	0	0	0	0	0	0	0	1.62282506	FITNESS: Fitness_cGAMPhigh_Low
ZNF623	0	0	0	0	1.622630844	0	1.470930597	0	0	0	0	0	0	0	0	0	0	0	1.622630844	FITNESS: Fitness_PShigh_High
ZNF675	0	0	0	0	0	0	0	0	1.588567104	0	1.622627769	0	0	0	0	0	0	0	1.622627769	FLOWLBX: FACS_pSTING_High
RPL39P6	0	0	0	0	0	0	1.622622712	0	0	0	0	0	0	0	0	0	0	0	1.622622712	FITNESS: Fitness_PSlow_High
LAX1	0	0	0	1.622587932	0	0	0	0	0	0	0	0	0	0	0	0	0	0	1.622587932	FITNESS: Fitness_cGAMPlow_Low
GSE1	0	1.622558001	0	0	0	0	0	0	0	0	0	0	0	0	0	0	0	0	1.622558001	FITNESS: Fitness_cGAMPhigh_Low
SEPTIN1	0	0	0	0	0	0	0	1.622348048	0	0	0	0	0	0	0	0	0	0	1.622348048	FITNESS: FitnessPSlow_Low
NOMO1	1.622345318	0	0	0	1.603137476	0	0	0	0	0	0	0	0	0	0	0	0	0	1.622345318	FITNESS: Fitness_cGAMPhigh_High
RPS20	0	0	1.492411222	0	1.622294521	0	0	0	0	0	0	0	0	0	0	0	0	0	1.622294521	FITNESS: Fitness_PShigh_High
H2BC18	0	1.622290945	0	0	0	0	0	0	0	0	0	0	0	0	0	0	0	0	1.622290945	FITNESS: Fitness_cGAMPhigh_Low
TMTC3	0	0	0	0	0	0	0	0	0	0	1.622261518	0	0	0	0	0	0	0	1.622261518	FLOWLBX: FACS_pSTING_High
ATG4A	0	0	0	0	0	0	0	0	0	0	0	0	0	0	0	0	0	1.622259973	1.622259973	OPS: OPS_Unstimulated
PRMT8	0	0	1.622232511	0	0	0	1.426754244	0	0	0	0	0	0	0	0	0	0	0	1.622232511	FITNESS: Fitness_cGAMPlow_High
MZT1	0	0	0	0	0	1.622180721	0	0	0	0	0	0	0	0	0	0	0	0	1.622180721	FITNESS: Fitness_PShigh_Low
DLEU7	0	0	0	1.622167263	0	0	0	0	0	0	0	0	0	0	0	0	0	0	1.622167263	FITNESS: Fitness_cGAMPlow_Low
SBSPON	0	1.622023892	0	0	0	0	0	0	0	0	0	0	0	0	0	0	0	0	1.622023892	FITNESS: Fitness_cGAMPhigh_Low
KMT2B	0	0	0	0	1.621958215	0	0	0	0	0	0	0	0	0	0	0	0	0	1.621958215	FITNESS: Fitness_PShigh_High
ZBTB2	0	0	0	0	0	0	0	0	0	0	1.621897202	0	0	0	0	0	0	0	1.621897202	FLOWLBX: FACS_pSTING_High
KDM5C	0	0	0	1.621747438	0	0	0	0	0	0	0	0	0	0	0	0	0	0	1.621747438	FITNESS: Fitness_cGAMPlow_Low
VDAC3	0	0	0	0	0	0	0	0	1.621678868	0	0	0	0	0	0	0	0	0	1.621678868	FLOWLBX: FACS_LC3_High
SRP14	0	0	0	0	0	0	0	0	0	0	0	0	1.621659259	0	0	0	0	0	1.621659259	FLOWSTING: FACS_STING_High
KDM8	1.58860539	0	0	0	1.621621924	0	0	0	0	0	0	0	0	0	0	0	0	0	1.621621924	FITNESS: Fitness_PShigh_High
PNRC2P1	0	0	0	0	0	0	0	0	1.621369126	0	1.604255962	0	0	0	0	0	0	0	1.621369126	FLOWLBX: FACS_LC3_High
WDR37	1.621366876	0	0	0	0	0	0	0	0	0	0	0	0	0	0	0	0	0	1.621366876	FITNESS: Fitness_cGAMPhigh_High
NDUFA5P1	0	0	0	1.621328453	0	0	0	0	0	0	0	0	0	0	0	0	0	0	1.621328453	FITNESS: Fitness_cGAMPlow_Low
SIGLEC10-AS1	0	0	0	0	0	0	0	0	0	0	1.621174277	0	0	0	0	0	0	0	1.621174277	FLOWLBX: FACS_pSTING_High
DLG3	0	0	0	0	0	0	0	0	0	0	0	0	0	0	0	0	0	1.621080478	1.621080478	OPS: OPS_Unstimulated
PPAN	0	0	0	0	0	0	0	0	1.621060221	0	0	0	0	0	0	0	0	0	1.621060221	FLOWLBX: FACS_LC3_High
UBXN7	0	0	0	0	1.620949387	0	0	0	0	0	0	0	0	0	0	0	0	0	1.620949387	FITNESS: Fitness_PShigh_High
NDUFA5P8	0	0	0	1.620910303	0	0	0	0	0	0	0	0	0	0	0	0	0	0	1.620910303	FITNESS: Fitness_cGAMPlow_Low
ATG2A	0	0	0	0	0	1.620751389	0	0	0	0	0	0	0	0	0	0	0	0	1.620751389	FITNESS: Fitness_PShigh_Low
PTP4A2	1.557474077	0	0	0	1.62061314	0	0	0	0	0	0	0	0	0	0	0	0	0	1.62061314	FITNESS: Fitness_PShigh_High
PPIAL4A	0	0	0	1.620492984	0	0	0	0	0	0	0	0	0	0	0	0	0	0	1.620492984	FITNESS: Fitness_cGAMPlow_Low
MPDU1	0	1.620421631	0	0	0	0	0	0	0	0	0	0	0	0	0	0	0	0	1.620421631	FITNESS: Fitness_cGAMPhigh_Low
SOHLH2	0	0	0	1.573388252	0	1.620394058	0	0	0	0	0	0	0	0	0	0	0	0	1.620394058	FITNESS: Fitness_PShigh_Low
RPL39P5	0	0	0	0	0	0	1.6203407	0	0	0	0	0	0	0	0	0	0	0	1.6203407	FITNESS: Fitness_PSlow_High
ALKBH7	0	0	0	0	0	0	0	0	1.62013851	0	0	0	0	0	0	0	0	0	1.62013851	FLOWLBX: FACS_LC3_High
SETP6	0	0	0	0	0	0	0	0	0	0	0	0	1.620135284	0	0	0	0	0	1.620135284	FLOWSTING: FACS_STING_High
NLRP14	0	0	0	0	0	0	0	0	0	0	1.620103824	0	0	0	0	0	0	0	1.620103824	FLOWLBX: FACS_pSTING_High
FOXD4L6	0	0	0	1.620076493	0	0	0	0	0	0	0	0	0	0	0	0	0	0	1.620076493	FITNESS: Fitness_cGAMPlow_Low
COX6A1P2	0	0	0	0	0	1.620036727	0	0	0	0	0	0	0	0	0	0	0	0	1.620036727	FITNESS: Fitness_PShigh_Low
ZP3	0	0	0	0	0	0	0	0	0	0	0	0	0	0	0	0	0	1.61990915	1.61990915	OPS: OPS_Unstimulated
PRMT7	0	1.619887563	0	0	0	0	0	0	0	0	0	0	0	0	0	0	0	0	1.619887563	FITNESS: Fitness_cGAMPhigh_Low
SLC35E3	0	0	0	0	0	0	0	0	1.619832933	0	0	0	0	0	0	0	0	0	1.619832933	FLOWLBX: FACS_LC3_High
OTUB1	0	0	0	0	0	1.619679397	0	0	0	0	0	0	0	0	0	0	0	0	1.619679397	FITNESS: Fitness_PShigh_Low
ZNG1F	1.549112463	0	0	0	1.619604472	0	0	0	0	0	0	0	0	0	0	0	0	0	1.619604472	FITNESS: Fitness_PShigh_High
COL6A3	0	0	0	0	0	0	0	0	1.619528182	0	0	0	0	0	0	0	0	0	1.619528182	FLOWLBX: FACS_LC3_High
DPF2	1.619451605	0	0	0	1.565172277	0	0	0	0	0	0	0	0	0	0	0	0	0	1.619451605	FITNESS: Fitness_cGAMPhigh_High
SLC39A3	0	0	0	0	0	0	0	1.619341067	0	0	0	0	0	0	0	0	0	0	1.619341067	FITNESS: FitnessPSlow_Low
OTOP2	0	0	0	0	0	1.619322067	0	0	0	0	0	0	0	0	0	0	0	0	1.619322067	FITNESS: Fitness_PShigh_Low
SH3BGRL2	0	1.619086478	0	0	0	0	0	0	0	0	0	0	0	0	0	0	0	0	1.619086478	FITNESS: Fitness_cGAMPhigh_Low
ZNF225	0	0	0	0	0	0	0	0	0	0	1.619049562	0	0	0	0	0	0	0	1.619049562	FLOWLBX: FACS_pSTING_High
PTGIR	1.542710455	0	0	0	1.618932084	0	1.602915062	0	0	0	0	0	0	0	0	0	0	0	1.618932084	FITNESS: Fitness_PShigh_High
MYBL1	0	0	0	1.618831945	0	0	0	0	0	0	0	0	0	0	0	0	0	0	1.618831945	FITNESS: Fitness_cGAMPlow_Low
YIPF5	0	1.618819454	0	0	1.56315645	0	0	0	0	0	0	0	0	0	0	0	0	0	1.618819454	FITNESS: Fitness_cGAMPhigh_Low
SETP7	0	0	0	0	0	0	0	0	0	0	0	0	1.618660428	0	0	0	0	0	1.618660428	FLOWSTING: FACS_STING_High
MYH14	0	0	0	0	0	0	0	0	1.618618865	0	0	0	0	0	0	0	0	0	1.618618865	FLOWLBX: FACS_LC3_High
NPIPA2	0	0	0	1.565386973	0	0	0	1.618604418	0	0	0	0	0	0	0	0	0	0	1.618604418	FITNESS: FitnessPSlow_Low
LRRN1	0	1.618552432	0	0	0	0	0	0	0	0	0	0	0	0	0	0	0	0	1.618552432	FITNESS: Fitness_cGAMPhigh_Low
SPOP	1.618514278	0	0	0	0	0	0	0	0	0	0	0	0	0	0	0	0	0	1.618514278	FITNESS: Fitness_cGAMPhigh_High
SORCS1	0	0	0	1.618418725	0	0	0	0	0	0	0	0	0	0	0	0	0	0	1.618418725	FITNESS: Fitness_cGAMPlow_Low
OR5M1	0	1.618285411	0	0	0	0	0	0	0	0	0	0	0	0	0	0	0	0	1.618285411	FITNESS: Fitness_cGAMPhigh_Low
RPL39P27	0	0	0	0	0	0	1.618082319	0	0	0	0	0	0	0	0	0	0	0	1.618082319	FITNESS: Fitness_PSlow_High
FANCB	0	1.618018393	0	0	0	0	0	0	0	0	0	0	0	0	0	0	0	0	1.618018393	FITNESS: Fitness_cGAMPhigh_Low
SCAMP2	0	0	0	0	0	0	0	0	1.618016744	0	0	0	0	0	0	0	0	0	1.618016744	FLOWLBX: FACS_LC3_High
SELENOKP1	0	0	0	0	0	0	0	0	0	0	1.618010913	0	0	0	0	0	0	0	1.618010913	FLOWLBX: FACS_pSTING_High
MRPS35	0	0	0	1.618006312	0	0	0	0	0	0	0	0	0	0	0	0	0	0	1.618006312	FITNESS: Fitness_cGAMPlow_Low
C16orf72	1.564653775	0	0	0	1.617923577	0	0	0	0	0	0	0	0	0	0	0	0	0	1.617923577	FITNESS: Fitness_PShigh_High
NPIPA3	0	0	0	1.565058821	0	0	0	1.617873699	0	0	0	0	0	0	0	0	0	0	1.617873699	FITNESS: FitnessPSlow_Low
ING1	0	1.617751376	0	0	0	0	0	0	0	0	0	0	0	0	0	0	0	0	1.617751376	FITNESS: Fitness_cGAMPhigh_Low
KIN	0	0	0	0	0	0	0	0	0	0	1.61766807	0	0	0	0	0	0	0	1.61766807	FLOWLBX: FACS_pSTING_High
PSMC1P1	0	0	0	1.617594704	0	0	0	0	0	0	0	0	0	0	0	0	0	0	1.617594704	FITNESS: Fitness_cGAMPlow_Low
KLHL20	0	0	0	0	0	0	0	0	0	0	0	0	0	0	0	0	0	1.617590664	1.617590664	OPS: OPS_Unstimulated
NDUFA9	1.617590166	0	0	0	0	0	0	0	0	0	0	0	0	0	0	0	0	0	1.617590166	FITNESS: Fitness_cGAMPhigh_High
SPEN	0	0	0	0	0	1.617535426	0	0	0	0	0	0	0	0	0	0	0	0	1.617535426	FITNESS: Fitness_PShigh_Low
CDKN2D	0	0	0	0	0	0	0	0	1.617417874	0	0	0	0	0	0	0	0	0	1.617417874	FLOWLBX: FACS_LC3_High
OR6A2	0	0	0	0	0	0	0	0	0	0	0	0	1.617232853	0	0	0	0	0	1.617232853	FLOWSTING: FACS_STING_High
LAMB2	0	0	0	1.617183896	0	0	0	0	0	0	0	0	0	0	0	0	0	0	1.617183896	FITNESS: Fitness_cGAMPlow_Low
DHFR2	0	0	0	0	0	1.617178099	0	0	0	0	0	0	0	0	0	0	0	0	1.617178099	FITNESS: Fitness_PShigh_Low
EOMES	0	0	0	1.598335303	0	0	0	1.617148857	0	0	0	0	0	0	0	0	0	0	1.617148857	FITNESS: FitnessPSlow_Low
SLC26A10P	0	0	0	0	0	0	0	0	1.617119654	0	0	0	0	0	0	0	0	0	1.617119654	FLOWLBX: FACS_LC3_High
EXTL1	0	0	0	0	0	0	0	0	0	0	1.616987323	0	0	0	0	0	0	0	1.616987323	FLOWLBX: FACS_pSTING_High
OTULIN	0	1.616950336	0	0	0	0	0	0	0	0	0	0	0	0	0	0	0	0	1.616950336	FITNESS: Fitness_cGAMPhigh_Low
GJB3	0	0	0	0	1.616915149	0	0	0	0	0	0	0	0	0	0	0	0	0	1.616915149	FITNESS: Fitness_PShigh_High
AKIRIN2	0	0	0	1.616773885	0	0	0	0	0	0	0	0	0	0	0	0	0	0	1.616773885	FITNESS: Fitness_cGAMPlow_Low
JADE2	0	1.616683325	0	0	0	0	0	0	0	0	0	0	0	0	0	0	0	0	1.616683325	FITNESS: Fitness_cGAMPhigh_Low
PRORP	0	0	0	0	1.616579022	0	0	0	0	0	0	0	0	0	0	0	0	0	1.616579022	FITNESS: Fitness_PShigh_High
WASHC2C	0	0	0	0	0	1.616463447	0	0	0	0	0	0	0	0	0	0	0	0	1.616463447	FITNESS: Fitness_PShigh_Low
TXNDC2	0	0	0	0	0	0	0	0	0	0	0	0	0	0	0	0	0	1.616443341	1.616443341	OPS: OPS_Unstimulated
IFNA14	0	0	0	0	0	0	0	1.616429841	0	0	0	0	0	0	0	0	0	0	1.616429841	FITNESS: FitnessPSlow_Low
ANAPC4	0	1.616416317	0	0	0	0	0	0	0	0	0	0	0	0	0	0	0	0	1.616416317	FITNESS: Fitness_cGAMPhigh_Low
PPIAP51	0	0	0	0	0	0	0	0	0	0	1.615978254	0	0	0	0	0	0	0	1.615978254	FLOWLBX: FACS_pSTING_High
PPP1R15B	0	1.615882304	0	0	0	0	0	0	0	0	0	0	0	0	0	0	0	0	1.615882304	FITNESS: Fitness_cGAMPhigh_Low
PHAF1	0	0	0	0	0	0	0	0	0	0	0	0	1.61585079	0	0	0	0	0	1.61585079	FLOWSTING: FACS_STING_High
TNFRSF8	0	0	1.515159601	0	0	0	1.615847324	0	0	0	0	0	0	0	0	0	0	0	1.615847324	FITNESS: Fitness_PSlow_High
BCL2L11	1.615780638	0	0	0	1.572899617	0	0	0	0	0	0	0	0	0	0	0	0	0	1.615780638	FITNESS: Fitness_cGAMPhigh_High
VCAN	0	0	0	0	0	1.615748796	0	0	0	0	0	0	0	0	0	0	0	0	1.615748796	FITNESS: Fitness_PShigh_Low
BORA	0	0	0	0	0	0	0	0	0	0	1.615645035	0	0	0	0	0	0	0	1.615645035	FLOWLBX: FACS_pSTING_High
CRTC1	0	0	0	0	0	0	0	0	1.615640602	0	0	0	0	0	0	0	0	0	1.615640602	FLOWLBX: FACS_LC3_High
POLR1C	0	1.615615299	0	0	0	0	0	0	0	0	0	0	0	0	0	0	0	0	1.615615299	FITNESS: Fitness_cGAMPhigh_Low
SCNN1B	0	0	0	0	0	1.615391471	0	0	0	0	0	0	0	0	0	0	0	0	1.615391471	FITNESS: Fitness_PShigh_Low
PDPR	0	0	0	0	0	0	0	0	1.615347187	0	0	0	0	0	0	0	0	0	1.615347187	FLOWLBX: FACS_LC3_High
MBD3L3	0	0	0	0	0	0	0	0	0	0	1.615313353	0	0	0	0	0	0	0	1.615313353	FLOWLBX: FACS_pSTING_High
PORCN	0	0	0	0	0	0	0	0	0	0	0	0	0	0	0	0	0	1.615303856	1.615303856	OPS: OPS_Unstimulated
FOXC2	0	0	0	1.615141727	0	0	0	0	0	0	0	0	0	0	0	0	0	0	1.615141727	FITNESS: Fitness_cGAMPlow_Low
B4GALT5	0	1.615081294	0	0	0	0	0	0	0	0	0	0	0	0	0	0	0	0	1.615081294	FITNESS: Fitness_cGAMPhigh_Low
FAM157C	0	0	0	0	0	0	0	0	1.615054565	0	0	0	0	0	0	0	0	0	1.615054565	FLOWLBX: FACS_LC3_High
SYNE4	1.559758964	0	0	0	1.614898492	0	0	0	0	0	0	0	0	0	0	0	0	0	1.614898492	FITNESS: Fitness_PShigh_High
CHST11	1.61489476	0	0	0	0	0	0	0	0	0	0	0	0	0	0	0	0	0	1.61489476	FITNESS: Fitness_cGAMPhigh_High
CCDC134	0	1.614814294	0	0	0	0	0	0	0	0	0	0	0	0	0	0	0	0	1.614814294	FITNESS: Fitness_cGAMPhigh_Low
PPIAP21	0	0	0	0	0	0	0	0	0	0	1.614654527	0	0	0	0	0	0	0	1.614654527	FLOWLBX: FACS_pSTING_High
ZNG1C	1.55447524	0	0	0	1.614562404	0	0	0	0	0	0	0	0	0	0	0	0	0	1.614562404	FITNESS: Fitness_PShigh_High
APOBEC2	0	1.614547295	0	0	0	0	0	0	0	0	0	0	0	0	0	0	0	0	1.614547295	FITNESS: Fitness_cGAMPhigh_Low
DCDC2C	0	0	0	0	0	0	0	0	0	0	0	0	1.614512535	0	0	0	0	0	1.614512535	FLOWSTING: FACS_STING_High
PPIAP33	0	0	0	0	0	0	0	0	0	0	1.614327347	0	0	0	0	0	0	0	1.614327347	FLOWLBX: FACS_pSTING_High
BTF3L4P2	0	0	0	0	0	1.614319499	0	0	0	0	0	0	0	0	0	0	0	0	1.614319499	FITNESS: Fitness_PShigh_Low
RPL37AP7	0	0	0	1.578174238	0	0	0	1.614307223	0	0	0	0	0	0	0	0	0	0	1.614307223	FITNESS: FitnessPSlow_Low
POU5F2	0	0	0	0	0	0	0	0	0	0	0	0	0	0	0	0	0	1.614172128	1.614172128	OPS: OPS_Unstimulated
FGFR1OP2	0	1.6140133	0	0	0	0	0	0	0	0	0	0	0	0	0	0	0	0	1.6140133	FITNESS: Fitness_cGAMPhigh_Low
MT1G	0	0	0	0	0	0	0	0	1.613891968	0	0	0	0	0	0	0	0	0	1.613891968	FLOWLBX: FACS_LC3_High
MMRN2	0	0	0	0	1.613890245	0	1.466103963	0	0	0	0	0	0	0	0	0	0	0	1.613890245	FITNESS: Fitness_PShigh_High
NEK6	0	1.613746304	0	0	0	0	0	0	0	0	0	0	0	0	0	0	0	0	1.613746304	FITNESS: Fitness_cGAMPhigh_Low
NUCB1	0	0	0	0	0	0	0	0	0	0	1.613677364	0	0	0	0	0	0	0	1.613677364	FLOWLBX: FACS_pSTING_High
CST6	0	0	0	0	0	0	0	1.613610991	0	0	0	0	0	0	0	0	0	0	1.613610991	FITNESS: FitnessPSlow_Low
TAF3	0	0	0	0	0	1.613604852	0	0	0	0	0	0	0	0	0	0	0	0	1.613604852	FITNESS: Fitness_PShigh_Low
RBM38	1.528707283	0	0	0	1.613554172	0	0	0	0	0	0	0	0	0	0	0	0	0	1.613554172	FITNESS: Fitness_PShigh_High
VCPIP1	0	0	0	1.613522011	0	0	0	0	0	0	0	0	0	0	0	0	0	0	1.613522011	FITNESS: Fitness_cGAMPlow_Low
MKLN1	0	1.613479309	0	1.526949798	0	0	0	0	0	0	0	0	0	0	0	0	0	0	1.613479309	FITNESS: Fitness_cGAMPhigh_Low
FBXL6	0	0	0	0	0	0	0	0	1.613315375	0	0	0	0	0	0	0	0	0	1.613315375	FLOWLBX: FACS_LC3_High
PHKB	0	0	0	0	0	1.613247529	0	0	0	0	0	0	0	0	0	0	0	0	1.613247529	FITNESS: Fitness_PShigh_Low
LTBR	1.591397054	0	0	0	1.613218105	0	0	0	0	0	0	0	0	0	0	0	0	0	1.613218105	FITNESS: Fitness_PShigh_High
SPEG	0	0	0	0	0	0	0	0	0	0	0	0	1.613216451	0	0	0	0	0	1.613216451	FLOWSTING: FACS_STING_High
H2BP1	0	1.613212316	0	0	0	0	0	0	0	0	0	0	0	0	0	0	0	0	1.613212316	FITNESS: Fitness_cGAMPhigh_Low
PNPO	1.613159646	0	0	0	0	0	0	0	0	0	0	0	0	0	0	0	0	0	1.613159646	FITNESS: Fitness_cGAMPhigh_High
KCTD13	0	0	0	1.613118998	0	0	0	0	0	0	0	0	0	0	0	0	0	0	1.613118998	FITNESS: Fitness_cGAMPlow_Low
MED25	0	0	0	0	0	0	0	0	0	0	0	0	0	0	0	0	0	1.613048077	1.613048077	OPS: OPS_Unstimulated
CTBP2	0	0	0	0	0	0	0	0	1.613028247	0	0	0	0	0	0	0	0	0	1.613028247	FLOWLBX: FACS_LC3_High
PPP2R1A	0	1.612945323	1.505557997	0	0	0	0	0	0	0	0	0	0	0	0	0	0	0	1.612945323	FITNESS: Fitness_cGAMPhigh_Low
CDC26P1	0	0	0	0	0	0	0	1.612920328	0	0	0	0	0	0	0	0	0	0	1.612920328	FITNESS: FitnessPSlow_Low
LRRC4B	0	0	0	0	1.612882042	0	0	0	0	0	0	0	0	0	0	0	0	0	1.612882042	FITNESS: Fitness_PShigh_High
STAC	0	0	0	0	0	0	0	0	0	0	1.61271307	0	0	0	0	0	0	0	1.61271307	FLOWLBX: FACS_pSTING_High
FAM86MP	0	0	1.612537533	0	0	0	1.469515489	0	0	0	0	0	0	0	0	0	0	0	1.612537533	FITNESS: Fitness_cGAMPlow_High
LOC105375728	0	0	0	1.550991733	0	1.612532884	0	0	0	0	0	0	0	0	0	0	0	0	1.612532884	FITNESS: Fitness_PShigh_Low
DIS3	0	0	0	0	0	0	0	0	1.612456318	0	0	0	0	0	0	0	0	0	1.612456318	FLOWLBX: FACS_LC3_High
FAM9C	0	1.612411341	0	0	0	0	0	0	0	0	0	0	0	0	0	0	0	0	1.612411341	FITNESS: Fitness_cGAMPhigh_Low
AGK	0	0	0	1.612315246	0	0	0	0	0	0	0	0	0	0	0	0	0	0	1.612315246	FITNESS: Fitness_cGAMPlow_Low
POGZ	0	0	0	0	0	0	0	1.612235184	0	0	0	0	0	0	0	0	0	0	1.612235184	FITNESS: FitnessPSlow_Low
COMMD10	0	0	0	0	0	1.612175562	0	0	0	0	0	0	0	0	0	0	0	0	1.612175562	FITNESS: Fitness_PShigh_Low
LOC392196	0	0	0	0	0	0	0	0	1.612171513	0	0	0	0	0	0	0	0	0	1.612171513	FLOWLBX: FACS_LC3_High
TNKS	0	1.612144351	0	0	0	0	0	0	0	0	0	0	0	0	0	0	0	0	1.612144351	FITNESS: Fitness_cGAMPhigh_Low
WDFY2	0	0	0	0	0	0	0	0	0	0	0	0	1.611960958	0	0	0	0	0	1.611960958	FLOWSTING: FACS_STING_High
QPRT	0	0	0	1.6119145	0	0	0	0	0	0	0	0	0	0	0	0	0	0	1.6119145	FITNESS: Fitness_cGAMPlow_Low
COQ9	0	0	0	0	0	0	0	0	1.611887478	0	0	0	0	0	0	0	0	0	1.611887478	FLOWLBX: FACS_LC3_High
ZNF573	1.578851941	0	1.528033467	0	1.611873878	0	0	0	0	0	0	0	0	0	0	0	0	0	1.611873878	FITNESS: Fitness_PShigh_High
MTRNR2L9	0	0	0	0	0	1.611818241	0	0	0	0	0	0	0	0	0	0	0	0	1.611818241	FITNESS: Fitness_PShigh_Low
GMNC	0	0	0	0	0	0	0	0	0	0	1.611761186	0	0	0	0	0	0	0	1.611761186	FLOWLBX: FACS_pSTING_High
ALG3	0	1.611610374	0	0	0	1.581803644	0	0	0	0	0	0	0	0	0	0	0	0	1.611610374	FITNESS: Fitness_cGAMPhigh_Low
HBB	0	0	0	0	0	0	0	1.611555511	0	0	0	0	0	0	0	0	0	0	1.611555511	FITNESS: FitnessPSlow_Low
KRTAP10-2	0	0	0	0	1.611537831	0	0	0	0	0	0	0	0	0	0	0	0	0	1.611537831	FITNESS: Fitness_PShigh_High
YLPM1	0	0	0	1.611514502	0	0	0	0	0	0	0	0	0	0	0	0	0	0	1.611514502	FITNESS: Fitness_cGAMPlow_Low
MED14	1.611471936	0	1.504514578	0	1.587010444	0	0	0	0	0	0	0	0	0	0	0	0	0	1.611471936	FITNESS: Fitness_cGAMPhigh_High
GRIN2B	0	0	0	0	0	1.611460919	0	0	0	0	0	0	0	0	0	0	0	0	1.611460919	FITNESS: Fitness_PShigh_Low
LRRC3	0	0	0	0	0	0	0	0	0	0	1.611446572	0	0	0	0	0	0	0	1.611446572	FLOWLBX: FACS_pSTING_High
COQ8A	0	1.611343387	0	0	0	1.605029167	0	0	0	0	0	0	0	0	0	0	0	0	1.611343387	FITNESS: Fitness_cGAMPhigh_Low
NCF1C	0	0	0	0	0	0	0	0	1.611321709	0	0	0	0	0	0	0	0	0	1.611321709	FLOWLBX: FACS_LC3_High
EGLN2	1.604419897	0	0	0	1.611201788	0	0	0	0	0	0	0	0	0	0	0	0	0	1.611201788	FITNESS: Fitness_PShigh_High
BCL7B	0	0	0	0	0	0	0	0	0	0	1.611133272	0	0	0	0	0	0	0	1.611133272	FLOWLBX: FACS_pSTING_High
NT5DC3	0	0	0	0	0	0	0	0	1.611039972	0	0	0	0	0	0	0	0	0	1.611039972	FLOWLBX: FACS_LC3_High
UFM1	0	0	0	0	0	1.610746277	0	0	0	0	0	0	0	0	0	0	0	0	1.610746277	FITNESS: Fitness_PShigh_Low
TUBA3D	0	0	0	1.610716738	0	0	0	1.582214534	0	0	0	0	0	0	0	0	0	0	1.610716738	FITNESS: Fitness_cGAMPlow_Low
MUC17	0	0	0	0	0	1.610388956	0	0	0	0	0	0	0	0	0	0	0	0	1.610388956	FITNESS: Fitness_PShigh_Low
VAT1	0	1.610275447	0	0	0	0	0	0	0	0	0	0	0	0	0	0	0	0	1.610275447	FITNESS: Fitness_cGAMPhigh_Low
ZNF79	0	0	0	0	0	0	0	0	0	0	1.610201099	0	0	0	0	0	0	0	1.610201099	FLOWLBX: FACS_pSTING_High
HS3ST3B1	0	0	0	0	0	0	0	0	1.610199322	0	0	0	0	0	0	0	0	0	1.610199322	FLOWLBX: FACS_LC3_High
SERF2	1.503295906	0	0	0	1.610193678	0	0	0	0	0	0	0	0	0	0	0	0	0	1.610193678	FITNESS: Fitness_PShigh_High
MAN2A1	0	1.610008464	0	0	0	0	0	0	0	0	0	0	0	0	0	0	0	0	1.610008464	FITNESS: Fitness_cGAMPhigh_Low
KLRB1	0	0	0	1.609921924	0	0	0	0	0	0	0	0	0	0	0	0	0	0	1.609921924	FITNESS: Fitness_cGAMPlow_Low
AVIL	0	0	0	0	0	0	0	0	1.60992062	0	0	0	0	0	0	0	0	0	1.60992062	FLOWLBX: FACS_LC3_High
NRBF2P4	0	1.609741481	0	0	0	0	0	0	0	0	0	0	0	0	0	0	0	0	1.609741481	FITNESS: Fitness_cGAMPhigh_Low
THAP7	0	0	0	0	0	1.609674315	0	0	0	0	0	0	0	0	0	0	0	0	1.609674315	FITNESS: Fitness_PShigh_Low
LACTB2	0	0	0	0	0	0	0	0	1.609642671	0	0	0	0	0	0	0	0	0	1.609642671	FLOWLBX: FACS_LC3_High
RPL36AP37	0	0	0	0	0	0	0	0	0	0	0	0	1.609565731	0	0	0	0	0	1.609565731	FLOWSTING: FACS_STING_High
FARP1	0	0	0	1.609525615	0	0	0	0	0	0	0	0	0	0	0	0	0	0	1.609525615	FITNESS: Fitness_cGAMPlow_Low
TASP1	0	0	0	0	1.609521619	0	0	0	0	0	0	0	0	0	0	0	0	0	1.609521619	FITNESS: Fitness_PShigh_High
NCAPG2	0	1.609474499	0	0	0	0	0	0	0	0	0	0	0	0	0	0	0	0	1.609474499	FITNESS: Fitness_cGAMPhigh_Low
C1GALT1C1	0	0	0	0	0	0	0	0	1.609365474	0	0	0	0	0	0	0	0	0	1.609365474	FLOWLBX: FACS_LC3_High
RPL26	0	0	0	0	0	1.609316995	0	0	0	0	0	0	0	0	0	0	0	0	1.609316995	FITNESS: Fitness_PShigh_Low
SGPP1	0	0	0	0	0	0	1.609280242	0	0	0	0	0	0	0	0	0	0	0	1.609280242	FITNESS: Fitness_PSlow_High
RBMY1E	0	0	0	0	0	0	0	0	0	0	1.609280192	0	0	0	0	0	0	0	1.609280192	FLOWLBX: FACS_pSTING_High
DPH6	0	1.609207518	0	1.607947615	0	0	0	0	0	0	0	0	0	0	0	0	0	0	1.609207518	FITNESS: Fitness_cGAMPhigh_Low
ASH2L	0	0	0	0	1.609185594	0	0	0	0	0	0	0	0	0	0	0	0	0	1.609185594	FITNESS: Fitness_PShigh_High
C11orf58	0	0	0	0	0	0	0	0	1.609089026	0	0	0	0	0	0	0	0	0	1.609089026	FLOWLBX: FACS_LC3_High
RBMY1D	0	0	0	0	0	0	0	0	0	0	1.608975658	0	0	0	0	0	0	0	1.608975658	FLOWLBX: FACS_pSTING_High
TREML2	0	0	0	0	0	1.608959675	0	0	0	0	0	0	0	0	0	0	0	0	1.608959675	FITNESS: Fitness_PShigh_Low
DTX2	0	1.608940538	0	0	0	1.582875588	0	0	0	0	0	0	0	0	0	0	0	0	1.608940538	FITNESS: Fitness_cGAMPhigh_Low
SETP14	0	0	0	1.608735174	0	0	0	0	0	0	0	0	0	0	0	0	0	0	1.608735174	FITNESS: Fitness_cGAMPlow_Low
SMC5	0	1.608673558	0	0	0	0	0	0	0	0	0	0	0	0	0	0	0	0	1.608673558	FITNESS: Fitness_cGAMPhigh_Low
RBMY1B	0	0	0	0	0	0	0	0	0	0	1.608672315	0	0	0	0	0	0	0	1.608672315	FLOWLBX: FACS_pSTING_High
OSBPL11	0	0	0	0	0	1.608602355	0	0	0	0	0	0	0	0	0	0	0	0	1.608602355	FITNESS: Fitness_PShigh_Low
RAD21L1	0	0	0	0	0	0	0	0	1.60853837	0	0	0	0	0	0	0	0	0	1.60853837	FLOWLBX: FACS_LC3_High
DMAP1	1.510660177	0	0	1.608341036	0	0	0	0	0	0	0	0	0	0	0	0	0	0	1.608341036	FITNESS: Fitness_cGAMPlow_Low
DCP1B	0	0	0	0	0	0	0	0	1.608264159	0	0	0	0	0	0	0	0	0	1.608264159	FLOWLBX: FACS_LC3_High
ZNF622	0	0	0	0	0	1.608245036	0	0	0	0	0	0	0	0	0	0	0	0	1.608245036	FITNESS: Fitness_PShigh_Low
STIMATE	1.608232021	0	0	0	0	0	0	0	0	0	0	0	0	0	0	0	0	0	1.608232021	FITNESS: Fitness_cGAMPhigh_High
BCKDK	0	1.6081396	0	0	0	0	0	0	0	0	0	0	0	0	0	0	0	0	1.6081396	FITNESS: Fitness_cGAMPhigh_Low
ABL2	0	0	0	0	0	0	0	0	0	0	1.608069152	0	0	0	0	0	0	0	1.608069152	FLOWLBX: FACS_pSTING_High
ERMN	0	0	0	0	0	1.607887717	0	0	0	0	0	0	0	0	0	0	0	0	1.607887717	FITNESS: Fitness_PShigh_Low
SLC25A51P3	0	1.607872622	0	0	0	0	0	0	0	0	0	0	0	0	0	0	0	0	1.607872622	FITNESS: Fitness_cGAMPhigh_Low
GGN	0	0	0	0	0	0	0	0	0	0	1.607769303	0	0	0	0	0	0	0	1.607769303	FLOWLBX: FACS_pSTING_High
SLC25A51P2	0	1.607605644	0	0	0	0	0	0	0	0	0	0	0	0	0	0	0	0	1.607605644	FITNESS: Fitness_cGAMPhigh_Low
EXOSC2	0	0	0	0	0	0	0	1.607589638	0	0	0	0	0	0	0	0	0	0	1.607589638	FITNESS: FitnessPSlow_Low
MCF2	0	0	0	1.607554907	0	0	0	0	0	0	0	0	0	0	0	0	0	0	1.607554907	FITNESS: Fitness_cGAMPlow_Low
SRSF3	0	0	0	0	1.607505503	0	0	0	0	0	0	0	0	0	0	0	0	0	1.607505503	FITNESS: Fitness_PShigh_High
IARS2	0	0	0	0	0	0	0	0	0	0	1.60747059	0	0	0	0	0	0	0	1.60747059	FLOWLBX: FACS_pSTING_High
NPIPA9	0	0	0	0	0	0	0	0	1.607445965	0	0	0	0	0	0	0	0	0	1.607445965	FLOWLBX: FACS_LC3_High
WASF1	0	1.607338667	0	0	0	0	0	0	0	0	0	0	0	0	0	0	0	0	1.607338667	FITNESS: Fitness_cGAMPhigh_Low
CCNG2	0	0	0	0	0	0	0	0	0	0	0	0	1.607315373	0	0	0	0	0	1.607315373	FLOWSTING: FACS_STING_High
KIAA2012	0	0	0	0	0	0	0	0	0	0	1.607173	0	0	0	0	0	0	0	1.607173	FLOWLBX: FACS_pSTING_High
TM9SF4	0	0	0	0	1.607169492	0	0	0	0	0	0	0	0	0	0	0	0	0	1.607169492	FITNESS: Fitness_PShigh_High
MLANA	0	0	0	1.607162909	0	0	0	0	0	0	0	0	0	0	0	0	0	0	1.607162909	FITNESS: Fitness_cGAMPlow_Low
PTPN11	0	0	0	0	0	0	1.607136392	0	0	0	0	0	0	0	0	0	0	0	1.607136392	FITNESS: Fitness_PSlow_High
MTFR1	0	1.607071691	0	0	0	0	0	0	0	0	0	0	0	0	0	0	0	0	1.607071691	FITNESS: Fitness_cGAMPhigh_Low
CSPG5	0	0	0	0	0	0	0	0	0	0	1.606876519	0	0	0	0	0	0	0	1.606876519	FLOWLBX: FACS_pSTING_High
RP9	0	0	0	0	0	1.606815759	0	0	0	0	0	0	0	0	0	0	0	0	1.606815759	FITNESS: Fitness_PShigh_Low
RNF24	0	1.606804715	0	0	0	0	0	0	0	0	0	0	0	0	0	0	0	0	1.606804715	FITNESS: Fitness_cGAMPhigh_Low
OR5M8	0	0	0	1.606771618	0	0	0	0	0	0	0	0	0	0	0	0	0	0	1.606771618	FITNESS: Fitness_cGAMPlow_Low
HMGB1P10	1.512301295	0	0	0	1.606497474	0	0	0	0	0	0	0	0	0	0	0	0	0	1.606497474	FITNESS: Fitness_PShigh_High
GTF3C4	0	0	0	0	0	1.606458441	0	0	0	0	0	0	0	0	0	0	0	0	1.606458441	FITNESS: Fitness_PShigh_Low
WDR49	0	0	0	0	0	0	0	1.606309276	0	0	0	0	0	0	0	0	0	0	1.606309276	FITNESS: FitnessPSlow_Low
PNKD	0	0	0	0	0	0	0	0	0	0	1.606286832	0	0	0	0	0	0	0	1.606286832	FLOWLBX: FACS_pSTING_High
SLC6A9	0	0	0	0	0	0	0	0	0	0	0	0	1.606241164	0	0	0	0	0	1.606241164	FLOWSTING: FACS_STING_High
HMGB1P1	1.512506588	0	0	0	1.606161467	0	0	0	0	0	0	0	0	0	0	0	0	0	1.606161467	FITNESS: Fitness_PShigh_High
EIF3J	0	0	0	0	0	0	0	0	1.606096991	0	0	0	0	0	0	0	0	0	1.606096991	FLOWLBX: FACS_LC3_High
ASPSCR1	0	1.60600379	0	0	0	0	0	0	0	0	0	0	0	0	0	0	0	0	1.60600379	FITNESS: Fitness_cGAMPhigh_Low
OR4F28P	0	0	0	0	0	0	0	0	0	0	1.6059936	0	0	0	0	0	0	0	1.6059936	FLOWLBX: FACS_pSTING_High
KCNJ4	0	0	0	1.605991141	0	0	0	0	0	0	0	0	0	0	0	0	0	0	1.605991141	FITNESS: Fitness_cGAMPlow_Low
KIAA0930	0	0	0	0	0	0	0	0	1.605829381	0	0	0	0	0	0	0	0	0	1.605829381	FLOWLBX: FACS_LC3_High
TNKS1BP1	0	0	0	0	1.605825463	0	0	0	0	0	0	0	0	0	0	0	0	0	1.605825463	FITNESS: Fitness_PShigh_High
MT1H	0	1.605736815	0	1.565715529	0	0	0	0	0	0	0	0	0	0	0	0	0	0	1.605736815	FITNESS: Fitness_cGAMPhigh_Low
SEC23A	0	0	0	0	0	0	0	0	0	0	1.605701424	0	0	0	0	0	0	0	1.605701424	FLOWLBX: FACS_pSTING_High
ABHD8	0	0	0	0	0	0	0	0	1.605562494	0	0	0	0	0	0	0	0	0	1.605562494	FLOWLBX: FACS_LC3_High
OR52N4	0	0	0	0	0	0	0	0	0	0	1.605410293	0	0	0	0	0	0	0	1.605410293	FLOWLBX: FACS_pSTING_High
OTUD6A	0	0	0	0	0	1.605386485	0	0	0	0	0	0	0	0	0	0	0	0	1.605386485	FITNESS: Fitness_PShigh_Low
NRROS	0	0	0	1.60521345	0	0	0	0	0	0	0	0	0	0	0	0	0	0	1.60521345	FITNESS: Fitness_cGAMPlow_Low
FBXW10B	0	0	0	0	0	0	0	0	0	0	0	0	1.605199245	0	0	0	0	0	1.605199245	FLOWSTING: FACS_STING_High
BMP7	0	0	0	0	1.605153458	0	0	0	0	0	0	0	0	0	0	0	0	0	1.605153458	FITNESS: Fitness_PShigh_High
SP7	0	0	0	0	0	0	0	0	0	0	1.605120194	0	0	0	0	0	0	0	1.605120194	FLOWLBX: FACS_pSTING_High
RAD23A	0	0	0	0	0	0	0	0	1.605030884	0	0	0	0	0	0	0	0	0	1.605030884	FLOWLBX: FACS_LC3_High
ZNF736	0	0	0	1.604825641	0	0	0	0	0	0	0	0	0	0	0	0	0	0	1.604825641	FITNESS: Fitness_cGAMPlow_Low
ARHGEF1	1.551360351	0	0	0	1.604817458	0	0	0	0	0	0	0	0	0	0	0	0	0	1.604817458	FITNESS: Fitness_PShigh_High
MCL1	0	0	0	0	0	1.604671849	0	0	0	0	0	0	0	0	0	0	0	0	1.604671849	FITNESS: Fitness_PShigh_Low
SOD3	0	0	0	0	0	0	0	0	0	0	1.604543041	0	0	0	0	0	0	0	1.604543041	FLOWLBX: FACS_pSTING_High
CATSPERG	0	0	0	0	0	0	0	0	1.604502144	0	0	0	0	0	0	0	0	0	1.604502144	FLOWLBX: FACS_LC3_High
SLC25A42	0	0	0	0	0	0	0	0	1.604238846	0	0	0	0	0	0	0	0	0	1.604238846	FLOWLBX: FACS_LC3_High
F2R	0	0	0	0	0	0	0	0	0	0	0	0	1.604188409	0	0	0	0	0	1.604188409	FLOWSTING: FACS_STING_High
ALDH3B1	0	0	0	1.60405208	0	0	0	0	0	0	0	0	0	0	0	0	0	0	1.60405208	FITNESS: Fitness_cGAMPlow_Low
FAM86KP	0	0	1.603994351	0	0	0	1.470219361	0	0	0	0	0	0	0	0	0	0	0	1.603994351	FITNESS: Fitness_cGAMPlow_High
C1QTNF2	0	0	0	0	0	0	0	0	1.60397626	0	0	0	0	0	0	0	0	0	1.60397626	FLOWLBX: FACS_LC3_High
PADI6	0	0	0	0	0	0	0	0	0	0	1.603969867	0	0	0	0	0	0	0	1.603969867	FLOWLBX: FACS_pSTING_High
APBB2	0	0	0	0	1.603809465	0	0	0	0	0	0	0	0	0	0	0	0	0	1.603809465	FITNESS: Fitness_PShigh_High
MYO1B	0	0	0	0	0	0	0	0	1.603714384	0	0	0	0	0	0	0	0	0	1.603714384	FLOWLBX: FACS_LC3_High
CCER2	0	0	0	0	0	0	0	0	0	0	1.603684744	0	0	0	0	0	0	0	1.603684744	FLOWLBX: FACS_pSTING_High
LMNB2	0	0	0	1.603666321	0	0	0	0	0	0	0	0	0	0	0	0	0	0	1.603666321	FITNESS: Fitness_cGAMPlow_Low
ETV6	1.532756167	0	0	0	1.60347347	0	0	0	0	0	0	0	0	0	0	0	0	0	1.60347347	FITNESS: Fitness_PShigh_High
MAMDC4	0	0	0	0	0	0	0	0	1.603453216	0	0	0	0	0	0	0	0	0	1.603453216	FLOWLBX: FACS_LC3_High
DUSP9	0	0	0	0	0	0	0	0	0	0	1.603400579	0	0	0	0	0	0	0	1.603400579	FLOWLBX: FACS_pSTING_High
FGF8	0	1.603334066	0	0	0	0	0	0	0	0	0	0	0	0	0	0	0	0	1.603334066	FITNESS: Fitness_cGAMPhigh_Low
C17orf49	0	0	0	1.603281238	0	0	0	0	0	0	0	0	0	0	0	0	0	0	1.603281238	FITNESS: Fitness_cGAMPlow_Low
LOC107986731	0	0	0	0	0	1.603242579	0	0	0	0	0	0	0	0	0	0	0	0	1.603242579	FITNESS: Fitness_PShigh_Low
SDHDP6	0	0	0	0	0	0	0	0	0	0	0	0	1.603207492	0	0	0	0	0	1.603207492	FLOWSTING: FACS_STING_High
CEP41	0	0	0	0	0	0	0	0	0	0	1.603117363	0	0	0	0	0	0	0	1.603117363	FLOWLBX: FACS_pSTING_High
TCP10L	1.602964239	0	0	0	0	0	1.560191382	0	0	0	0	0	0	0	0	0	0	0	1.602964239	FITNESS: Fitness_cGAMPhigh_High
FBXO22	0	0	0	0	0	0	0	0	0	0	1.602835083	0	0	0	0	0	0	0	1.602835083	FLOWLBX: FACS_pSTING_High
MRPS31	1.564976415	0	1.529805786	0	1.602801483	0	0	0	0	0	0	0	0	0	0	0	0	0	1.602801483	FITNESS: Fitness_PShigh_High
EIF2B2	0	0	1.456310089	0	0	0	0	1.602587858	0	0	0	0	0	0	0	0	0	0	1.602587858	FITNESS: FitnessPSlow_Low
REV1	0	0	0	0	0	0	0	0	0	0	1.602553729	0	0	0	0	0	0	0	1.602553729	FLOWLBX: FACS_pSTING_High
ASXL3	0	0	0	0	0	0	0	0	1.602415587	0	0	0	0	0	0	0	0	0	1.602415587	FLOWLBX: FACS_LC3_High
SDHDP7	0	0	0	0	0	0	0	0	0	0	0	0	1.602255375	0	0	0	0	0	1.602255375	FLOWSTING: FACS_STING_High
TMEM50A	0	0	0	0	0	1.602170627	0	0	0	0	0	0	0	0	0	0	0	0	1.602170627	FITNESS: Fitness_PShigh_Low
MT1JP	0	0	0	0	0	0	0	0	1.602157931	0	0	0	0	0	0	0	0	0	1.602157931	FLOWLBX: FACS_LC3_High
SIGLEC8	0	0	0	0	1.602129501	0	0	0	0	0	0	0	0	0	0	0	0	0	1.602129501	FITNESS: Fitness_PShigh_High
CDK11B	0	0	0	0	0	0	0	1.601984609	0	0	0	0	0	0	0	0	0	0	1.601984609	FITNESS: FitnessPSlow_Low
JPT2	0	0	0	0	0	0	0	0	1.601900972	0	0	0	0	0	0	0	0	0	1.601900972	FLOWLBX: FACS_LC3_High
KLHL11	0	0	0	0	0	1.60181331	0	0	0	0	0	0	0	0	0	0	0	0	1.60181331	FITNESS: Fitness_PShigh_Low
ATP5PF	0	0	1.531887863	0	1.601793511	0	0	0	0	0	0	0	0	0	0	0	0	0	1.601793511	FITNESS: Fitness_PShigh_High
ZNF600	0	0	0	1.601747612	0	0	0	0	0	0	0	0	0	0	0	0	0	0	1.601747612	FITNESS: Fitness_cGAMPlow_Low
SLC35A3	0	1.601732249	0	0	0	0	0	1.542260892	0	0	0	0	0	0	0	0	0	0	1.601732249	FITNESS: Fitness_cGAMPhigh_Low
L3HYPDH	0	0	0	0	0	0	0	0	0	0	1.601715107	0	0	0	0	0	0	0	1.601715107	FLOWLBX: FACS_pSTING_High
SERTAD4	0	0	0	0	0	0	0	0	1.601644707	0	0	0	0	0	0	0	0	0	1.601644707	FLOWLBX: FACS_LC3_High
GPR85	0	0	0	0	0	0	0	0	0	0	1.601437345	0	0	0	0	0	0	0	1.601437345	FLOWLBX: FACS_pSTING_High
SPRR2A	0	0	0	0	0	0	0	0	1.601389135	0	0	0	0	0	0	0	0	0	1.601389135	FLOWLBX: FACS_LC3_High
GPR12	0	0	0	0	0	0	0	1.601386099	0	0	0	0	0	0	0	0	0	0	1.601386099	FITNESS: FitnessPSlow_Low
ENTREP3	0	1.601198312	0	0	0	0	0	0	0	0	0	0	0	0	0	0	0	0	1.601198312	FITNESS: Fitness_cGAMPhigh_Low
MAGEA2B	0	0	0	0	0	0	0	0	0	0	1.601160453	0	0	0	0	0	0	0	1.601160453	FLOWLBX: FACS_pSTING_High
SPRR2B	0	0	0	0	0	0	0	0	1.601134254	0	0	0	0	0	0	0	0	0	1.601134254	FLOWLBX: FACS_LC3_High
SPATA2	1.568329985	0	0	0	1.601121533	0	0	0	0	0	0	0	0	0	0	0	0	0	1.601121533	FITNESS: Fitness_PShigh_High
RPL26P19	0	0	0	0	0	1.601098676	0	0	0	0	0	0	0	0	0	0	0	0	1.601098676	FITNESS: Fitness_PShigh_Low
MAGEA2	0	0	0	0	0	0	0	0	0	0	1.600884422	0	0	0	0	0	0	0	1.600884422	FLOWLBX: FACS_pSTING_High
EIF6	0	0	0	0	0	0	0	0	1.600880063	0	0	0	0	0	0	0	0	0	1.600880063	FLOWLBX: FACS_LC3_High
TUSC3	0	0	0	0	0	0	1.600837124	0	0	0	0	0	0	0	0	0	0	0	1.600837124	FITNESS: Fitness_PSlow_High
ACAD9	0	0	0	0	0	0	0	1.600792284	0	0	0	0	0	0	0	0	0	0	1.600792284	FITNESS: FitnessPSlow_Low
LMAN2L	0	0	0	0	0	1.600741359	0	0	0	0	0	0	0	0	0	0	0	0	1.600741359	FITNESS: Fitness_PShigh_Low
PPIAP77	0	0	0	0	0	0	0	0	1.600626559	0	0	0	0	0	0	0	0	0	1.600626559	FLOWLBX: FACS_LC3_High
TRPS1	0	0	0	0	0	0	0	0	0	0	1.600609242	0	0	0	0	0	0	0	1.600609242	FLOWLBX: FACS_pSTING_High
SLC25A35	0	0	0	1.600604342	0	0	0	0	0	0	0	0	0	0	0	0	0	0	1.600604342	FITNESS: Fitness_cGAMPlow_Low
CYP2A7	0	0	0	0	1.600449559	0	0	0	0	0	0	0	0	0	0	0	0	0	1.600449559	FITNESS: Fitness_PShigh_High
CD8B2	0	0	0	0	0	0	0	0	0	0	0	0	1.60043327	0	0	0	0	0	1.60043327	FLOWSTING: FACS_STING_High
PPP4R2	0	1.600397409	0	0	0	0	0	0	0	0	0	0	0	0	0	0	0	0	1.600397409	FITNESS: Fitness_cGAMPhigh_Low
PPIAP7	0	0	0	0	0	0	0	0	1.60037374	0	0	0	0	0	0	0	0	0	1.60037374	FLOWLBX: FACS_LC3_High
CCDC102A	0	0	0	0	0	0	0	0	0	0	1.600334901	0	0	0	0	0	0	0	1.600334901	FLOWLBX: FACS_pSTING_High
ZNF48	0	0	0	1.600224558	0	0	0	0	0	0	0	0	0	0	0	0	0	0	1.600224558	FITNESS: Fitness_cGAMPlow_Low
POLA1	0	0	0	0	0	0	0	1.600203124	0	0	0	0	0	0	0	0	0	0	1.600203124	FITNESS: FitnessPSlow_Low
CCDC25	0	1.600130441	0	0	0	0	0	0	0	0	0	0	0	0	0	0	0	0	1.600130441	FITNESS: Fitness_cGAMPhigh_Low
PPIAP23	0	0	0	0	0	0	0	0	1.600121604	0	0	0	0	0	0	0	0	0	1.600121604	FLOWLBX: FACS_LC3_High
FANCG	0	0	0	0	0	1.600026726	0	1.541193193	0	0	0	0	0	0	0	0	0	0	1.600026726	FITNESS: Fitness_PShigh_Low
PPIAP87	0	0	0	0	0	0	0	0	1.599870151	0	0	0	0	0	0	0	0	0	1.599870151	FLOWLBX: FACS_LC3_High
ZAP70	0	1.599863474	0	0	0	0	0	0	0	0	0	0	0	0	0	0	0	0	1.599863474	FITNESS: Fitness_cGAMPhigh_Low
KHDC1L	0	0	0	1.599845423	0	0	0	0	0	0	0	0	0	0	0	0	0	0	1.599845423	FITNESS: Fitness_cGAMPlow_Low
FBXL18	1.534699097	0	0	0	1.599777588	0	0	0	0	0	0	0	0	0	0	0	0	0	1.599777588	FITNESS: Fitness_PShigh_High
VPS26A	0	0	0	0	0	1.599669409	0	0	0	0	0	0	0	0	0	0	0	0	1.599669409	FITNESS: Fitness_PShigh_Low
PPIAP61	0	0	0	0	0	0	0	0	1.599619377	0	0	0	0	0	0	0	0	0	1.599619377	FLOWLBX: FACS_LC3_High
RPS27P6	0	0	0	0	0	0	0	1.599618576	0	0	0	0	0	0	0	0	0	0	1.599618576	FITNESS: FitnessPSlow_Low
TUBE1	0	1.599596508	0	0	0	0	0	1.563133006	0	0	0	0	0	0	0	0	0	0	1.599596508	FITNESS: Fitness_cGAMPhigh_Low
IMPA2	0	0	0	0	0	0	0	0	0	0	0	0	1.599561246	0	0	0	0	0	1.599561246	FLOWSTING: FACS_STING_High
SHARPIN	0	0	0	0	0	0	0	0	0	0	1.59951682	0	0	0	0	0	0	0	1.59951682	FLOWLBX: FACS_pSTING_High
EVA1C	1.599485949	0	0	0	0	0	0	0	0	0	0	0	0	0	0	0	0	0	1.599485949	FITNESS: Fitness_cGAMPhigh_High
PPIAP14	0	0	0	1.599466933	0	0	0	0	0	0	0	0	0	0	0	0	0	0	1.599466933	FITNESS: Fitness_cGAMPlow_Low
LPGAT1	0	0	0	0	1.599441603	0	0	0	0	0	0	0	0	0	0	0	0	0	1.599441603	FITNESS: Fitness_PShigh_High
PPIAP16	0	0	0	0	0	0	0	0	1.599369282	0	0	0	0	0	0	0	0	0	1.599369282	FLOWLBX: FACS_LC3_High
NOC3L	0	1.599329541	0	0	0	0	0	0	0	0	0	0	0	0	0	0	0	0	1.599329541	FITNESS: Fitness_cGAMPhigh_Low
ASB8	0	0	0	0	0	0	0	0	1.599119863	0	0	0	0	0	0	0	0	0	1.599119863	FLOWLBX: FACS_LC3_High
MGST2	0	1.599062574	0	0	0	0	0	0	0	0	0	0	0	0	0	0	0	0	1.599062574	FITNESS: Fitness_cGAMPhigh_Low
MSH6	0	0	0	0	0	0	0	1.599038599	0	0	0	0	0	0	0	0	0	0	1.599038599	FITNESS: FitnessPSlow_Low
SPINT1	0	0	0	0	0	0	0	0	1.598871118	0	0	0	0	0	0	0	0	0	1.598871118	FLOWLBX: FACS_LC3_High
LYPD5	1.59881656	0	0	0	1.57793919	0	0	0	0	0	0	0	0	0	0	0	0	0	1.59881656	FITNESS: Fitness_cGAMPhigh_High
RASIP1	1.53798365	0	0	0	1.598769636	0	0	0	0	0	0	0	0	0	0	0	0	0	1.598769636	FITNESS: Fitness_PShigh_High
TNFSF11	0	0	0	0	0	0	0	0	0	0	0	0	1.598713949	0	0	0	0	0	1.598713949	FLOWSTING: FACS_STING_High
TMC3	0	0	0	1.598711876	0	0	0	0	0	0	0	0	0	0	0	0	0	0	1.598711876	FITNESS: Fitness_cGAMPlow_Low
ADGRF4	0	0	0	0	0	0	0	0	0	0	1.598705944	0	0	0	0	0	0	0	1.598705944	FLOWLBX: FACS_pSTING_High
SUN5	0	0	0	0	0	0	0	0	1.598623045	0	0	0	0	0	0	0	0	0	1.598623045	FLOWLBX: FACS_LC3_High
BTF3	0	1.598528642	0	0	0	0	0	0	0	0	0	0	0	0	0	0	0	0	1.598528642	FITNESS: Fitness_cGAMPhigh_Low
TSR1	0	0	0	0	0	0	0	1.598463153	0	0	0	0	0	0	0	0	0	0	1.598463153	FITNESS: FitnessPSlow_Low
BCOR	1.560641531	0	0	0	1.598433653	0	0	0	0	0	0	0	0	0	0	0	0	0	1.598433653	FITNESS: Fitness_PShigh_High
PRR16	0	0	0	0	0	0	0	0	1.598375644	0	0	0	0	0	0	0	0	0	1.598375644	FLOWLBX: FACS_LC3_High
KRTAP1-3	0	1.598261676	0	0	0	0	0	0	0	0	0	0	0	0	0	0	0	0	1.598261676	FITNESS: Fitness_cGAMPhigh_Low
KIF11	0	0	0	0	0	1.598240144	0	0	0	0	0	0	0	0	0	0	0	0	1.598240144	FITNESS: Fitness_PShigh_Low
MORF4L1	0	0	0	0	0	0	0	0	1.598128911	0	0	0	0	0	0	0	0	0	1.598128911	FLOWLBX: FACS_LC3_High
SLC2A9	0	0	0	0	0	0	0	0	0	0	0	0	1.597890451	0	0	0	0	0	1.597890451	FLOWSTING: FACS_STING_High
IGSF23	0	0	0	0	1.597761689	0	0	0	0	0	0	0	0	0	0	0	0	0	1.597761689	FITNESS: Fitness_PShigh_High
KPNA4	0	0	0	0	0	0	0	0	1.597637446	0	0	0	0	0	0	0	0	0	1.597637446	FLOWLBX: FACS_LC3_High
B3GNT3	0	0	0	0	0	0	0	0	0	0	1.597635541	0	0	0	0	0	0	0	1.597635541	FLOWLBX: FACS_pSTING_High
PEX3	0	0	0	1.597584053	0	0	0	0	0	0	0	0	0	0	0	0	0	0	1.597584053	FITNESS: Fitness_cGAMPlow_Low
ZNF229	1.597502804	0	0	0	0	0	0	0	0	0	0	0	0	0	0	0	0	0	1.597502804	FITNESS: Fitness_cGAMPhigh_High
INTS10	0	0	0	0	1.597425708	0	0	0	0	0	0	0	0	0	0	0	0	0	1.597425708	FITNESS: Fitness_PShigh_High
SYNPR	0	0	0	0	0	0	0	0	0	0	1.597369801	0	0	0	0	0	0	0	1.597369801	FLOWLBX: FACS_pSTING_High
BRMS1	0	1.597193815	0	0	0	0	0	0	0	0	0	0	0	0	0	0	0	0	1.597193815	FITNESS: Fitness_cGAMPhigh_Low
VRTN	0	0	0	0	0	1.597168195	0	0	0	0	0	0	0	0	0	0	0	0	1.597168195	FITNESS: Fitness_PShigh_Low
NUPR2	0	0	0	0	0	0	0	0	1.597148634	0	0	0	0	0	0	0	0	0	1.597148634	FLOWLBX: FACS_LC3_High
PRND	0	0	0	0	0	0	0	0	0	0	0	0	1.597089864	0	0	0	0	0	1.597089864	FLOWSTING: FACS_STING_High
ALG10B	0	0	0	0	0	0	0	0	1.596905219	0	0	0	0	0	0	0	0	0	1.596905219	FLOWLBX: FACS_LC3_High
ZFP30	0	0	0	0	0	0	0	0	0	0	1.596840494	0	0	0	0	0	0	0	1.596840494	FLOWLBX: FACS_pSTING_High
OPHN1	0	0	0	1.596835309	0	0	0	1.56735633	0	0	0	0	0	0	0	0	0	0	1.596835309	FITNESS: Fitness_cGAMPlow_Low
KCNN2	0	0	0	0	0	0	0	1.596763592	0	0	0	0	0	0	0	0	0	0	1.596763592	FITNESS: FitnessPSlow_Low
TXN2	0	0	0	0	1.596753747	0	0	0	0	0	0	0	0	0	0	0	0	0	1.596753747	FITNESS: Fitness_PShigh_High
CYP8B1	0	1.596659885	0	1.59056891	0	0	0	0	0	0	0	0	0	0	0	0	0	0	1.596659885	FITNESS: Fitness_cGAMPhigh_Low
GAN	0	0	0	0	0	0	0	0	0	0	1.596576908	0	0	0	0	0	0	0	1.596576908	FLOWLBX: FACS_pSTING_High
HNRNPA1P19	0	0	0	0	0	0	0	0	1.596420362	0	0	0	0	0	0	0	0	0	1.596420362	FLOWLBX: FACS_LC3_High
CBLL1	1.596221416	0	0	0	0	0	1.461001714	0	0	0	0	0	0	0	0	0	0	0	1.596221416	FITNESS: Fitness_cGAMPhigh_High
RAD54L	0	0	0	0	0	0	0	1.596205866	0	0	0	0	0	0	0	0	0	0	1.596205866	FITNESS: FitnessPSlow_Low
HNRNPA1P13	0	0	0	0	0	0	0	0	1.596178916	0	0	0	0	0	0	0	0	0	1.596178916	FLOWLBX: FACS_LC3_High
PPIAP42	0	0	0	1.59608905	0	0	0	1.5410185	0	0	0	0	0	0	0	0	0	0	1.59608905	FITNESS: Fitness_cGAMPlow_Low
HNRNPA1P63	0	0	0	0	0	0	0	0	1.595938123	0	0	0	0	0	0	0	0	0	1.595938123	FLOWLBX: FACS_LC3_High
VPS4B	0	1.595858991	0	0	0	0	0	0	0	0	0	0	0	0	0	0	0	0	1.595858991	FITNESS: Fitness_cGAMPhigh_Low
RASA2	0	0	0	0	1.595745809	0	0	0	0	0	0	0	0	0	0	0	0	0	1.595745809	FITNESS: Fitness_PShigh_High
RTN4	0	0	0	0	0	1.595738932	0	0	0	0	0	0	0	0	0	0	0	0	1.595738932	FITNESS: Fitness_PShigh_Low
METAP2	0	0	0	1.595716844	0	0	0	0	0	0	0	0	0	0	0	0	0	0	1.595716844	FITNESS: Fitness_cGAMPlow_Low
HNRNPA1P62	0	0	0	0	0	0	0	0	1.595697982	0	0	0	0	0	0	0	0	0	1.595697982	FLOWLBX: FACS_LC3_High
CERS2	1.595592497	0	0	0	0	0	0	0	0	0	0	0	0	0	0	0	0	0	1.595592497	FITNESS: Fitness_cGAMPhigh_High
NSMAF	0	1.595592027	0	0	0	0	0	0	0	0	0	0	0	0	0	0	0	0	1.595592027	FITNESS: Fitness_cGAMPhigh_Low
ZBTB10	0	0	0	0	0	0	0	0	0	0	0	0	1.595554022	0	0	0	0	0	1.595554022	FLOWSTING: FACS_STING_High
HNRNPA1L3	0	0	0	0	0	0	0	0	1.595458489	0	0	0	0	0	0	0	0	0	1.595458489	FLOWLBX: FACS_LC3_High
POTEB3	1.589150942	0	0	0	1.59540983	0	0	0	0	0	0	0	0	0	0	0	0	0	1.59540983	FITNESS: Fitness_PShigh_High
ODF1	0	0	0	0	0	1.595381616	0	0	0	0	0	0	0	0	0	0	0	0	1.595381616	FITNESS: Fitness_PShigh_Low
DYNLT2B	0	0	0	0	0	0	0	0	0	0	1.595269326	0	0	0	0	0	0	0	1.595269326	FLOWLBX: FACS_pSTING_High
HNRNPA1P6	0	0	0	0	0	0	0	0	1.595219644	0	0	0	0	0	0	0	0	0	1.595219644	FLOWLBX: FACS_LC3_High
PHAX	0	0	0	1.573049862	0	0	0	1.595103369	0	0	0	0	0	0	0	0	0	0	1.595103369	FITNESS: FitnessPSlow_Low
IFIT2	0	0	0	0	1.595073852	0	0	0	0	0	0	0	0	0	0	0	0	0	1.595073852	FITNESS: Fitness_PShigh_High
VKORC1L1	0	1.595058099	0	0	0	0	0	0	0	0	0	0	0	0	0	0	0	0	1.595058099	FITNESS: Fitness_cGAMPhigh_Low
ENTPD8	0	0	0	0	0	0	0	0	0	0	1.595009821	0	0	0	0	0	0	0	1.595009821	FLOWLBX: FACS_pSTING_High
HNRNPA1P7	0	0	0	0	0	0	0	0	1.594981445	0	0	0	0	0	0	0	0	0	1.594981445	FLOWLBX: FACS_LC3_High
TMPRSS11D	0	0	0	0	0	0	0	0	0	0	0	0	1.594817148	0	0	0	0	0	1.594817148	FLOWSTING: FACS_STING_High
HNRNPA1P10	0	0	0	0	0	0	0	0	1.59474389	0	0	0	0	0	0	0	0	0	1.59474389	FLOWLBX: FACS_LC3_High
RNF111	1.528918867	0	0	0	1.594737874	0	0	0	0	0	0	0	0	0	0	0	0	0	1.594737874	FITNESS: Fitness_PShigh_High
SNRPGP7	0	0	0	0	0	0	1.594731525	0	0	0	0	0	0	0	0	0	0	0	1.594731525	FITNESS: Fitness_PSlow_High
KRT18P3	0	0	0	0	0	1.594666985	0	0	0	0	0	0	0	0	0	0	0	0	1.594666985	FITNESS: Fitness_PShigh_Low
TAF12	0	0	0	1.594603886	0	0	0	0	0	0	0	0	0	0	0	0	0	0	1.594603886	FITNESS: Fitness_cGAMPlow_Low
DAPK2	0	0	0	0	0	0	0	1.594558521	0	0	0	0	0	0	0	0	0	0	1.594558521	FITNESS: FitnessPSlow_Low
ALG5	0	1.594524171	0	0	0	0	0	0	0	0	0	0	0	0	0	0	0	0	1.594524171	FITNESS: Fitness_cGAMPhigh_Low
HNRNPA1P50	0	0	0	0	0	0	0	0	1.594506977	0	0	0	0	0	0	0	0	0	1.594506977	FLOWLBX: FACS_LC3_High
CIB4	0	0	0	0	0	0	0	0	0	0	1.594492759	0	0	0	0	0	0	0	1.594492759	FLOWLBX: FACS_pSTING_High
KRT18P1	0	0	0	0	0	1.594309669	0	0	0	0	0	0	0	0	0	0	0	0	1.594309669	FITNESS: Fitness_PShigh_Low
HNRNPA1P47	0	0	0	0	0	0	0	0	1.594270705	0	0	0	0	0	0	0	0	0	1.594270705	FLOWLBX: FACS_LC3_High
MFSD3	0	0	0	0	0	0	0	0	0	0	1.594235187	0	0	0	0	0	0	0	1.594235187	FLOWLBX: FACS_pSTING_High
ICA1	0	0	0	1.594234111	0	0	0	1.567697382	0	0	0	0	0	0	0	0	0	0	1.594234111	FITNESS: Fitness_cGAMPlow_Low
CCNDBP1	0	0	0	0	0	0	0	0	0	0	0	0	1.594099942	0	0	0	0	0	1.594099942	FLOWSTING: FACS_STING_High
TEX19	0	0	0	0	0	0	0	1.59401789	0	0	0	0	0	0	0	0	0	0	1.59401789	FITNESS: FitnessPSlow_Low
GNMT	0	1.593990244	0	0	0	0	0	0	0	0	0	0	0	0	0	0	0	0	1.593990244	FITNESS: Fitness_cGAMPhigh_Low
ZNF823	0	0	0	0	0	0	0	0	0	0	1.593978242	0	0	0	0	0	0	0	1.593978242	FLOWLBX: FACS_pSTING_High
KRT18P57	0	0	0	0	0	1.593952353	0	0	0	0	0	0	0	0	0	0	0	0	1.593952353	FITNESS: Fitness_PShigh_Low
ZSCAN26	0	0	0	0	0	0	0	0	1.593800075	0	0	0	0	0	0	0	0	0	1.593800075	FLOWLBX: FACS_LC3_High
PMAIP1	1.593751165	0	0	0	1.573907531	0	0	0	0	0	0	0	0	0	0	0	0	0	1.593751165	FITNESS: Fitness_cGAMPhigh_High
SZT2	0	1.593723281	0	0	0	0	0	0	0	0	0	0	0	0	0	0	0	0	1.593723281	FITNESS: Fitness_cGAMPhigh_Low
TCEA1P2	0	0	0	0	0	0	0	0	1.593565714	0	0	0	0	0	0	0	0	0	1.593565714	FLOWLBX: FACS_LC3_High
GTPBP10	0	0	0	1.593496358	0	0	0	0	0	0	0	0	0	0	0	0	0	0	1.593496358	FITNESS: Fitness_cGAMPlow_Low
SNX3	0	1.593456318	0	0	0	0	0	0	0	0	0	0	0	0	0	0	0	0	1.593456318	FITNESS: Fitness_cGAMPhigh_Low
HLA-DOB	0	0	0	0	0	0	0	0	0	0	0	0	1.59340167	0	0	0	0	0	1.59340167	FLOWSTING: FACS_STING_High
NPTN	0	0	0	0	0	0	0	0	0	0	1.593211106	0	0	0	0	0	0	0	1.593211106	FLOWLBX: FACS_pSTING_High
TRRAP	1.593152077	0	1.526303495	0	0	0	0	0	0	0	0	0	0	0	0	0	0	0	1.593152077	FITNESS: Fitness_cGAMPhigh_High
ZSCAN20	0	0	0	1.593128375	0	0	0	0	0	0	0	0	0	0	0	0	0	0	1.593128375	FITNESS: Fitness_cGAMPlow_Low
DNASE2	0	0	0	0	0	0	0	0	1.593098892	0	0	0	0	0	0	0	0	0	1.593098892	FLOWLBX: FACS_LC3_High
LOC102723502	1.545265739	0	0	0	1.593057988	0	0	0	0	0	0	0	0	0	0	0	0	0	1.593057988	FITNESS: Fitness_PShigh_High
SURF1	0	0	0	0	0	0	0	1.592949126	0	0	0	0	0	0	0	0	0	0	1.592949126	FITNESS: FitnessPSlow_Low
KBTBD4	0	1.592922391	0	0	0	0	0	0	0	0	0	0	0	0	0	0	0	0	1.592922391	FITNESS: Fitness_cGAMPhigh_Low
LOC101928236	0	0	0	1.592760984	0	0	0	0	0	0	0	0	0	0	0	0	0	0	1.592760984	FITNESS: Fitness_cGAMPlow_Low
SETD4	0	0	0	0	0	0	0	0	0	0	0	0	1.592721622	0	0	0	0	0	1.592721622	FLOWSTING: FACS_STING_High
ASPDH	0	0	0	0	0	0	0	0	0	0	1.592702689	0	0	0	0	0	0	0	1.592702689	FLOWLBX: FACS_pSTING_High
FBXW12	0	0	0	0	0	0	0	0	1.592634591	0	0	0	0	0	0	0	0	0	1.592634591	FLOWLBX: FACS_LC3_High
LOC100132202	1.592560115	0	0	0	0	0	0	0	0	0	0	0	0	0	0	0	0	0	1.592560115	FITNESS: Fitness_cGAMPhigh_High
NMI	0	0	0	0	0	0	0	0	0	0	1.592449361	0	0	0	0	0	0	0	1.592449361	FLOWLBX: FACS_pSTING_High
JAK3	0	0	0	0	0	0	0	0	1.592403381	0	0	0	0	0	0	0	0	0	1.592403381	FLOWLBX: FACS_LC3_High
ARFIP2	0	0	0	1.592394182	0	0	0	1.552472098	0	0	0	0	0	0	0	0	0	0	1.592394182	FITNESS: Fitness_cGAMPlow_Low
CMTR1	0	1.592388466	0	0	0	0	0	0	0	0	0	0	0	0	0	0	0	0	1.592388466	FITNESS: Fitness_cGAMPhigh_Low
LOC107985358	0	0	0	0	1.592386036	0	0	0	0	0	0	0	0	0	0	0	0	0	1.592386036	FITNESS: Fitness_PShigh_High
FAM153B	0	0	0	0	0	0	0	0	0	0	1.592196611	0	0	0	0	0	0	0	1.592196611	FLOWLBX: FACS_pSTING_High
CHPF	0	0	0	0	0	1.592165776	0	0	0	0	0	0	0	0	0	0	0	0	1.592165776	FITNESS: Fitness_PShigh_Low
WDR62	0	1.592121503	0	0	0	0	0	1.56375822	0	0	0	0	0	0	0	0	0	0	1.592121503	FITNESS: Fitness_cGAMPhigh_Low
MRPL22	0	0	0	0	1.59205006	0	0	0	0	0	0	0	0	0	0	0	0	0	1.59205006	FITNESS: Fitness_PShigh_High
LOC101928041	0	0	0	1.592027967	0	0	0	0	0	0	0	0	0	0	0	0	0	0	1.592027967	FITNESS: Fitness_cGAMPlow_Low
LOC645202	1.591975149	0	0	0	0	0	0	0	0	0	0	0	0	0	0	0	0	0	1.591975149	FITNESS: Fitness_cGAMPhigh_High
CPT1C	0	0	0	0	0	0	0	0	0	0	1.591944431	0	0	0	0	0	0	0	1.591944431	FLOWLBX: FACS_pSTING_High
OR7D4	0	0	0	0	0	0	0	0	1.591942836	0	0	0	0	0	0	0	0	0	1.591942836	FLOWLBX: FACS_LC3_High
PARP14	0	1.59185454	1.500340972	0	0	0	0	0	0	0	0	0	0	0	0	0	0	0	1.59185454	FITNESS: Fitness_cGAMPhigh_Low
KIF2A	0	0	0	0	0	1.591808461	0	0	0	0	0	0	0	0	0	0	0	0	1.591808461	FITNESS: Fitness_PShigh_Low
PTDSS1	1.50574757	0	0	0	1.591714085	0	0	0	0	0	0	0	0	0	0	0	0	0	1.591714085	FITNESS: Fitness_PShigh_High
HAUS2	0	0	0	0	0	0	0	0	0	0	1.591692815	0	0	0	0	0	0	0	1.591692815	FLOWLBX: FACS_pSTING_High
LOC105379417	0	0	0	1.591662334	0	0	0	0	0	0	0	0	0	0	0	0	0	0	1.591662334	FITNESS: Fitness_cGAMPlow_Low
FANCM	0	1.591587578	0	1.554128465	0	0	0	0	0	0	0	0	0	0	0	0	0	0	1.591587578	FITNESS: Fitness_cGAMPhigh_Low
POLR3K	0	0	0	0	0	0	0	1.591376673	0	0	0	0	0	0	0	0	0	0	1.591376673	FITNESS: FitnessPSlow_Low
LOC105379426	0	0	0	1.591297283	0	0	0	0	0	0	0	0	0	0	0	0	0	0	1.591297283	FITNESS: Fitness_cGAMPlow_Low
MARK4	0	0	0	0	0	0	0	0	1.591256678	0	0	0	0	0	0	0	0	0	1.591256678	FLOWLBX: FACS_LC3_High
CLSPN	0	0	0	0	0	0	0	0	0	0	1.591191248	0	0	0	0	0	0	0	1.591191248	FLOWLBX: FACS_pSTING_High
NIPAL1	0	0	0	0	0	1.591093831	0	0	0	0	0	0	0	0	0	0	0	0	1.591093831	FITNESS: Fitness_PShigh_Low
NONO	0	0	0	0	1.591042134	0	0	0	0	0	0	0	0	0	0	0	0	0	1.591042134	FITNESS: Fitness_PShigh_High
RCSD1	0	0	0	0	0	0	0	0	1.591029194	0	0	0	0	0	0	0	0	0	1.591029194	FLOWLBX: FACS_LC3_High
LOC100996316	0	0	0	1.590932809	0	0	0	0	0	0	0	0	0	0	0	0	0	0	1.590932809	FITNESS: Fitness_cGAMPlow_Low
SLC2A6	0	0	0	0	0	0	0	1.590860561	0	0	0	0	0	0	0	0	0	0	1.590860561	FITNESS: FitnessPSlow_Low
KRTAP10-4	1.590825706	0	0	0	0	0	0	0	0	0	0	0	0	0	0	0	0	0	1.590825706	FITNESS: Fitness_cGAMPhigh_High
METTL7B	0	0	0	0	0	0	0	0	0	0	0	0	1.590784134	0	0	0	0	0	1.590784134	FLOWSTING: FACS_STING_High
STMN1	0	0	0	0	0	0	1.590765771	0	0	0	0	0	0	0	0	0	0	0	1.590765771	FITNESS: Fitness_PSlow_High
ELOCP29	0	0	0	0	0	1.590736515	0	0	0	0	0	0	0	0	0	0	0	0	1.590736515	FITNESS: Fitness_PShigh_Low
NDUFA3	1.565628296	0	0	0	1.590706159	0	0	0	0	0	0	0	0	0	0	0	0	0	1.590706159	FITNESS: Fitness_PShigh_High
LEUTX	0	0	0	0	0	0	0	0	0	0	1.590691855	0	0	0	0	0	0	0	1.590691855	FLOWLBX: FACS_pSTING_High
ZNF703	0	0	0	0	0	0	0	0	0	0	1.590442959	0	0	0	0	0	0	0	1.590442959	FLOWLBX: FACS_pSTING_High
ELOCP19	0	0	0	0	0	1.5903792	0	0	0	0	0	0	0	0	0	0	0	0	1.5903792	FITNESS: Fitness_PShigh_Low
HIF3A	1.503908586	0	0	0	1.590370184	0	0	0	0	0	0	0	0	0	0	0	0	0	1.590370184	FITNESS: Fitness_PShigh_High
ADGRG7	0	0	0	0	0	0	0	0	1.590350426	0	0	0	0	0	0	0	0	0	1.590350426	FLOWLBX: FACS_LC3_High
LOC100289194	0	0	0	0	0	0	0	1.590348408	0	0	0	0	0	0	0	0	0	0	1.590348408	FITNESS: FitnessPSlow_Low
EXOC3L2	1.590260984	0	0	0	0	0	0	0	0	0	0	0	0	0	0	0	0	0	1.590260984	FITNESS: Fitness_cGAMPhigh_High
ICE2	0	0	0	1.590205583	0	0	0	0	0	0	0	0	0	0	0	0	0	0	1.590205583	FITNESS: Fitness_cGAMPlow_Low
KNSTRN	0	0	0	0	0	0	0	0	0	0	0	0	1.590170416	0	0	0	0	0	1.590170416	FLOWSTING: FACS_STING_High
FOXD1	0	0	0	0	0	0	0	0	1.590125393	0	0	0	0	0	0	0	0	0	1.590125393	FLOWLBX: FACS_LC3_High
ABCA8	0	0	0	0	1.59003421	0	0	0	0	0	0	0	0	0	0	0	0	0	1.59003421	FITNESS: Fitness_PShigh_High
EPHB6	0	0	0	1.589842826	0	0	0	0	0	0	0	0	0	0	0	0	0	0	1.589842826	FITNESS: Fitness_cGAMPlow_Low
LOC644525	0	0	0	0	0	0	0	1.589840179	0	0	0	0	0	0	0	0	0	0	1.589840179	FITNESS: FitnessPSlow_Low
FAM50A	1.568679018	0	1.589809153	0	0	0	0	0	0	0	0	0	0	0	0	0	0	0	1.589809153	FITNESS: Fitness_cGAMPlow_High
SDHA	1.589702769	0	0	0	0	0	0	0	0	0	0	0	0	0	0	0	0	0	1.589702769	FITNESS: Fitness_cGAMPhigh_High
PANK1	0	0	0	0	0	0	0	0	1.58967715	0	0	0	0	0	0	0	0	0	1.58967715	FLOWLBX: FACS_LC3_High
LOC100506071	0	0	0	0	0	1.58966457	0	0	0	0	0	0	0	0	0	0	0	0	1.58966457	FITNESS: Fitness_PShigh_Low
NOS1AP	0	0	0	0	0	0	0	0	0	0	0	0	1.589571759	0	0	0	0	0	1.589571759	FLOWSTING: FACS_STING_High
AGO2	0	0	0	0	0	0	0	0	1.589453937	0	0	0	0	0	0	0	0	0	1.589453937	FLOWLBX: FACS_LC3_High
ATP1A3	0	0	0	0	0	0	0	0	0	0	1.589452553	0	0	0	0	0	0	0	1.589452553	FLOWLBX: FACS_pSTING_High
PRXL2C	0	0	0	0	0	0	0	1.58933584	0	0	0	0	0	0	0	0	0	0	1.58933584	FITNESS: FitnessPSlow_Low
GLYATL3	0	0	0	0	0	1.589307255	0	0	0	0	0	0	0	0	0	0	0	0	1.589307255	FITNESS: Fitness_PShigh_Low
CTU2	0	0	0	0	0	0	0	0	1.589231327	0	0	0	0	0	0	0	0	0	1.589231327	FLOWLBX: FACS_LC3_High
PSG11	0	0	0	0	0	0	0	0	0	0	1.589206215	0	0	0	0	0	0	0	1.589206215	FLOWLBX: FACS_pSTING_High
LOC100421419	0	0	0	1.58911901	0	0	0	0	0	0	0	0	0	0	0	0	0	0	1.58911901	FITNESS: Fitness_cGAMPlow_Low
GAGE2A	1.538871105	0	1.480933982	0	1.589026287	0	1.464140664	0	0	0	0	0	0	0	0	0	0	0	1.589026287	FITNESS: Fitness_PShigh_High
HEATR9	0	0	0	0	0	0	0	0	0	0	0	0	1.588987599	0	0	0	0	0	1.588987599	FLOWSTING: FACS_STING_High
DOCK7	0	0	0	0	0	1.58894994	0	0	0	0	0	0	0	0	0	0	0	0	1.58894994	FITNESS: Fitness_PShigh_Low
KHK	0	0	1.513489122	0	1.553077315	0	1.588813639	0	0	0	0	0	0	0	0	0	0	0	1.588813639	FITNESS: Fitness_PSlow_High
MRPS21	0	0	0	0	0	0	0	0	0	0	1.588715016	0	0	0	0	0	0	0	1.588715016	FLOWLBX: FACS_pSTING_High
PBOV1	0	0	0	0	1.588690313	0	0	0	0	0	0	0	0	0	0	0	0	0	1.588690313	FITNESS: Fitness_PShigh_High
REM2	0	0	0	0	0	0	0	0	0	0	1.588470142	0	0	0	0	0	0	0	1.588470142	FLOWLBX: FACS_pSTING_High
IKZF1	0	0	0	1.58839744	0	0	0	0	0	0	0	0	0	0	0	0	0	0	1.58839744	FITNESS: Fitness_cGAMPlow_Low
EWSR1	0	0	0	0	1.588354339	0	0	0	0	0	0	0	0	0	0	0	0	0	1.588354339	FITNESS: Fitness_PShigh_High
TNPO2	0	0	0	0	0	0	0	0	1.588127277	0	0	0	0	0	0	0	0	0	1.588127277	FLOWLBX: FACS_LC3_High
TSEN34	0	0	0	1.588037491	0	0	0	0	0	0	0	0	0	0	0	0	0	0	1.588037491	FITNESS: Fitness_cGAMPlow_Low
ADO	0	0	0	0	1.588018365	0	0	0	0	0	0	0	0	0	0	0	0	0	1.588018365	FITNESS: Fitness_PShigh_High
MAGEB6	0	0	0	0	0	0	0	0	0	0	1.587981817	0	0	0	0	0	0	0	1.587981817	FLOWLBX: FACS_pSTING_High
DESI2	0	0	0	0	0	0	0	0	1.587908254	0	0	0	0	0	0	0	0	0	1.587908254	FLOWLBX: FACS_LC3_High
PPM1D	0	0	0	0	0	1.587877995	0	0	0	0	0	0	0	0	0	0	0	0	1.587877995	FITNESS: Fitness_PShigh_Low
TLE6	0	0	0	0	0	0	0	0	0	0	0	0	1.587860621	0	0	0	0	0	1.587860621	FLOWSTING: FACS_STING_High
CEP57	0	0	0	0	0	0	0	1.58784581	0	0	0	0	0	0	0	0	0	0	1.58784581	FITNESS: FitnessPSlow_Low
MEX3B	0	0	0	0	0	0	0	0	0	0	1.587738354	0	0	0	0	0	0	0	1.587738354	FLOWLBX: FACS_pSTING_High
FOXM1	0	0	0	0	0	0	0	0	1.587689824	0	0	0	0	0	0	0	0	0	1.587689824	FLOWLBX: FACS_LC3_High
TMEM161B	1.528073412	0	0	0	1.587682391	0	0	0	0	0	0	0	0	0	0	0	0	0	1.587682391	FITNESS: Fitness_PShigh_High
COX11	1.587532659	0	0	0	0	0	0	0	0	0	0	0	0	0	0	0	0	0	1.587532659	FITNESS: Fitness_cGAMPhigh_High
LOC107984628	0	0	0	0	0	1.58752068	0	1.578733283	0	0	0	0	0	0	0	0	0	0	1.58752068	FITNESS: Fitness_PShigh_Low
CCDC8	0	0	0	0	0	0	0	0	0	0	1.58749535	0	0	0	0	0	0	0	1.58749535	FLOWLBX: FACS_pSTING_High
TMEM164	0	0	0	0	0	0	0	0	1.587471985	0	0	0	0	0	0	0	0	0	1.587471985	FLOWLBX: FACS_LC3_High
HDAC2	0	0	0	0	0	0	0	1.587356683	0	0	0	0	0	0	0	0	0	0	1.587356683	FITNESS: FitnessPSlow_Low
BLOC1S3	0	0	0	0	1.587346418	0	0	0	0	0	0	0	0	0	0	0	0	0	1.587346418	FITNESS: Fitness_PShigh_High
SUMO1P2	0	0	0	0	0	0	0	0	0	0	0	0	1.587316779	0	0	0	0	0	1.587316779	FLOWSTING: FACS_STING_High
IYD	0	0	0	0	0	0	0	0	1.587254734	0	0	0	0	0	0	0	0	0	1.587254734	FLOWLBX: FACS_LC3_High
ADGRF1	0	0	0	0	0	0	0	0	0	0	1.5872528	0	0	0	0	0	0	0	1.5872528	FLOWLBX: FACS_pSTING_High
RPL23AP8	0	0	0	0	0	1.587163365	0	1.57958421	0	0	0	0	0	0	0	0	0	0	1.587163365	FITNESS: Fitness_PShigh_Low
FEZF1-AS1	0	0	0	0	0	0	0	0	1.587038071	0	0	0	0	0	0	0	0	0	1.587038071	FLOWLBX: FACS_LC3_High
C1orf226	0	0	0	0	0	0	0	0	0	0	1.587010698	0	0	0	0	0	0	0	1.587010698	FLOWLBX: FACS_pSTING_High
RCC1	0	0	0	0	0	0	0	1.586871274	0	0	0	0	0	0	0	0	0	0	1.586871274	FITNESS: FitnessPSlow_Low
RNF139	0	0	0	0	0	0	0	0	1.586821994	0	0	0	0	0	0	0	0	0	1.586821994	FLOWLBX: FACS_LC3_High
RPL23AP31	0	0	0	0	0	1.58680605	0	1.579157164	0	0	0	0	0	0	0	0	0	0	1.58680605	FITNESS: Fitness_PShigh_Low
LONRF3	0	0	0	0	0	0	0	0	0	0	0	0	1.586785384	0	0	0	0	0	1.586785384	FLOWSTING: FACS_STING_High
UBE2SP1	0	0	1.586780249	0	0	0	0	0	0	0	0	0	0	0	0	0	0	0	1.586780249	FITNESS: Fitness_cGAMPlow_High
POLD1	0	0	0	0	0	0	0	0	0	0	1.586769039	0	0	0	0	0	0	0	1.586769039	FLOWLBX: FACS_pSTING_High
ZFR	0	0	0	0	1.586674471	0	0	0	0	0	0	0	0	0	0	0	0	0	1.586674471	FITNESS: Fitness_PShigh_High
ARID3A	0	0	0	0	0	0	0	0	0	0	1.586527817	0	0	0	0	0	0	0	1.586527817	FLOWLBX: FACS_pSTING_High
C2orf15	0	0	0	0	0	0	0	1.58638955	0	0	0	0	0	0	0	0	0	0	1.58638955	FITNESS: FitnessPSlow_Low
RPS27P24	0	0	1.501384366	0	1.586338498	0	1.465442707	0	0	0	0	0	0	0	0	0	0	0	1.586338498	FITNESS: Fitness_PShigh_High
GLI2	0	0	0	0	0	0	0	0	0	0	1.586287027	0	0	0	0	0	0	0	1.586287027	FLOWLBX: FACS_pSTING_High
PI4K2B	0	0	0	0	0	0	0	0	0	0	0	0	1.586265969	0	0	0	0	0	1.586265969	FLOWSTING: FACS_STING_High
MAFF	0	0	0	1.586245992	0	0	0	0	0	0	0	0	0	0	0	0	0	0	1.586245992	FITNESS: Fitness_cGAMPlow_Low
RPL34P16	0	0	0	0	0	1.586091421	0	0	0	0	0	0	0	0	0	0	0	0	1.586091421	FITNESS: Fitness_PShigh_Low
NR2F6	0	0	0	0	0	0	0	0	0	0	1.586046665	0	0	0	0	0	0	0	1.586046665	FLOWLBX: FACS_pSTING_High
RPS27P11	0	0	1.501175687	0	1.586002525	0	1.464788297	0	0	0	0	0	0	0	0	0	0	0	1.586002525	FITNESS: Fitness_PShigh_High
CYCS	0	0	0	0	0	0	0	0	1.585963512	0	0	0	0	0	0	0	0	0	1.585963512	FLOWLBX: FACS_LC3_High
CAMKK2	0	0	0	0	0	0	0	1.585911479	0	0	0	0	0	0	0	0	0	0	1.585911479	FITNESS: FitnessPSlow_Low
TMEM42	0	0	0	0	0	0	0	0	0	0	1.585806724	0	0	0	0	0	0	0	1.585806724	FLOWLBX: FACS_pSTING_High
RPL34P33	0	0	0	0	0	1.585734106	0	0	0	0	0	0	0	0	0	0	0	0	1.585734106	FITNESS: Fitness_PShigh_Low
PDCD5	0	0	0	0	1.585666552	0	0	0	0	0	0	0	0	0	0	0	0	0	1.585666552	FITNESS: Fitness_PShigh_High
INTS14	0	0	0	0	0	0	0	0	0	0	1.5855672	0	0	0	0	0	0	0	1.5855672	FLOWLBX: FACS_pSTING_High
TPBG	0	0	0	0	0	0	0	0	1.585537745	0	0	0	0	0	0	0	0	0	1.585537745	FLOWLBX: FACS_LC3_High
LIPI	1.585457651	0	1.537316515	0	0	0	0	0	0	0	0	0	0	0	0	0	0	0	1.585457651	FITNESS: Fitness_cGAMPhigh_High
ANKRD60	0	0	0	0	1.585330579	0	0	0	0	0	0	0	0	0	0	0	0	0	1.585330579	FITNESS: Fitness_PShigh_High
CELA2B	0	0	0	0	0	0	0	0	0	0	1.585328088	0	0	0	0	0	0	0	1.585328088	FLOWLBX: FACS_pSTING_High
MIR302CHG	0	0	0	0	0	0	0	0	1.585114277	0	0	0	0	0	0	0	0	0	1.585114277	FLOWLBX: FACS_LC3_High
YIF1B	0	0	0	0	0	0	0	0	0	0	1.585089382	0	0	0	0	0	0	0	1.585089382	FLOWLBX: FACS_pSTING_High
FAM3D	0	0	0	0	0	0	0	1.584966163	0	0	0	0	0	0	0	0	0	0	1.584966163	FITNESS: FitnessPSlow_Low
FCGRT	1.584952967	0	0	0	0	0	0	0	0	0	0	0	0	0	0	0	0	0	1.584952967	FITNESS: Fitness_cGAMPhigh_High
ROBO1	0	0	0	0	0	0	0	0	1.584903401	0	0	0	0	0	0	0	0	0	1.584903401	FLOWLBX: FACS_LC3_High
DNAAF4	0	0	0	0	0	0	0	0	1.584693096	0	0	0	0	0	0	0	0	0	1.584693096	FLOWLBX: FACS_LC3_High
MFSD14B	0	0	0	0	0	1.584662161	0	1.533427604	0	0	0	0	0	0	0	0	0	0	1.584662161	FITNESS: Fitness_PShigh_Low
ELSPBP1	0	0	0	0	0	0	0	0	0	0	1.584613173	0	0	0	0	0	0	0	1.584613173	FLOWLBX: FACS_pSTING_High
DHX29	0	0	0	0	0	0	0	0	1.584483359	0	0	0	0	0	0	0	0	0	1.584483359	FLOWLBX: FACS_LC3_High
PKD1P4-NPIPA8	0	0	0	1.584468003	0	0	0	0	0	0	0	0	0	0	0	0	0	0	1.584468003	FITNESS: Fitness_cGAMPlow_Low
CDS1	0	0	0	0	0	0	0	0	0	0	1.584375659	0	0	0	0	0	0	0	1.584375659	FLOWLBX: FACS_pSTING_High
LEMD3	0	0	0	0	1.584322661	0	0	0	0	0	0	0	0	0	0	0	0	0	1.584322661	FITNESS: Fitness_PShigh_High
SLC22A7	0	0	0	0	0	1.584304847	0	0	0	0	0	0	0	0	0	0	0	0	1.584304847	FITNESS: Fitness_PShigh_Low
PTPRR	0	0	0	1.584113998	0	0	0	0	0	0	0	0	0	0	0	0	0	0	1.584113998	FITNESS: Fitness_cGAMPlow_Low
SLC15A1	0	0	0	0	0	0	0	0	1.584065585	0	0	0	0	0	0	0	0	0	1.584065585	FLOWLBX: FACS_LC3_High
FOXD2	1.583959778	0	0	0	0	0	0	0	0	0	0	0	0	0	0	0	0	0	1.583959778	FITNESS: Fitness_cGAMPhigh_High
GPR75-ASB3	0	0	0	0	0	1.583947532	0	0	0	0	0	0	0	0	0	0	0	0	1.583947532	FITNESS: Fitness_PShigh_Low
CHTF8	0	0	0	0	0	0	0	0	0	0	1.58390179	0	0	0	0	0	0	0	1.58390179	FLOWLBX: FACS_pSTING_High
LPIN1	0	0	0	0	0	0	0	0	1.583857545	0	0	0	0	0	0	0	0	0	1.583857545	FLOWLBX: FACS_LC3_High
PPIAP59	0	0	0	0	0	0	0	0	0	0	0	0	1.583833489	0	0	0	0	0	1.583833489	FLOWSTING: FACS_STING_High
LILRB1	0	0	0	1.583760518	0	0	0	0	0	0	0	0	0	0	0	0	0	0	1.583760518	FITNESS: Fitness_cGAMPlow_Low
HNRNPCP2	1.546449672	0	1.481560013	0	1.583650715	0	0	0	0	0	0	0	0	0	0	0	0	0	1.583650715	FITNESS: Fitness_PShigh_High
CENPC	0	0	0	0	0	1.583590217	0	0	0	0	0	0	0	0	0	0	0	0	1.583590217	FITNESS: Fitness_PShigh_Low
TRIAP1	0	0	0	0	0	0	0	1.583574774	0	0	0	0	0	0	0	0	0	0	1.583574774	FITNESS: FitnessPSlow_Low
UBE2W	0	0	0	0	0	0	0	0	1.583443151	0	0	0	0	0	0	0	0	0	1.583443151	FLOWLBX: FACS_LC3_High
WDR6	0	0	0	0	0	0	0	0	0	0	1.583429434	0	0	0	0	0	0	0	1.583429434	FLOWLBX: FACS_pSTING_High
OR4F17	0	0	0	1.583407561	0	0	0	0	0	0	0	0	0	0	0	0	0	0	1.583407561	FITNESS: Fitness_cGAMPlow_Low
NPAS1	0	0	0	0	0	0	0	0	0	0	0	0	1.583377111	0	0	0	0	0	1.583377111	FLOWSTING: FACS_STING_High
SCGB2B2	1.526179137	0	0	0	1.583314743	0	0	0	0	0	0	0	0	0	0	0	0	0	1.583314743	FITNESS: Fitness_PShigh_High
ST3GAL4	0	0	0	0	0	0	0	0	1.583236794	0	0	0	0	0	0	0	0	0	1.583236794	FLOWLBX: FACS_LC3_High
TMSB4X	0	0	0	0	0	1.583232903	0	0	0	0	0	0	0	0	0	0	0	0	1.583232903	FITNESS: Fitness_PShigh_Low
GNL2	1.524294566	0	1.45484935	0	1.531575163	0	1.583077697	0	0	0	0	0	0	0	0	0	0	0	1.583077697	FITNESS: Fitness_PSlow_High
OR4F4	0	0	0	1.583055124	0	0	0	0	0	0	0	0	0	0	0	0	0	0	1.583055124	FITNESS: Fitness_cGAMPlow_Low
GDAP2	0	0	1.473630285	0	1.582978771	0	0	0	0	0	0	0	0	0	0	0	0	0	1.582978771	FITNESS: Fitness_PShigh_High
KCNE2	0	0	0	0	0	0	0	0	0	0	1.582958556	0	0	0	0	0	0	0	1.582958556	FLOWLBX: FACS_pSTING_High
PSMC4	0	0	0	0	0	0	0	0	1.582825752	0	0	0	0	0	0	0	0	0	1.582825752	FLOWLBX: FACS_LC3_High
LOC105372791	0	0	0	0	0	0	0	0	0	0	1.58272366	0	0	0	0	0	0	0	1.58272366	FLOWLBX: FACS_pSTING_High
NELFE	0	0	0	1.582703204	0	0	0	1.559270276	0	0	0	0	0	0	0	0	0	0	1.582703204	FITNESS: Fitness_cGAMPlow_Low
PLRG1	0	0	0	0	1.582642798	0	0	0	0	0	0	0	0	0	0	0	0	0	1.582642798	FITNESS: Fitness_PShigh_High
LRRIQ1	0	0	0	0	0	0	0	0	1.582621065	0	0	0	0	0	0	0	0	0	1.582621065	FLOWLBX: FACS_LC3_High
AFF2	1.582509003	0	0	0	0	0	0	0	0	0	0	0	0	0	0	0	0	0	1.582509003	FITNESS: Fitness_cGAMPhigh_High
B4GAT1	0	0	0	0	0	0	0	0	0	0	0	0	1.582491532	0	0	0	0	0	1.582491532	FLOWSTING: FACS_STING_High
SHANK1	0	0	0	0	0	0	0	0	0	0	1.58248912	0	0	0	0	0	0	0	1.58248912	FLOWLBX: FACS_pSTING_High
ELFN1	0	0	1.508062271	0	1.582306826	0	0	0	0	0	0	0	0	0	0	0	0	0	1.582306826	FITNESS: Fitness_PShigh_High
USP3	0	0	0	0	0	0	0	0	0	0	1.582254932	0	0	0	0	0	0	0	1.582254932	FLOWLBX: FACS_pSTING_High
VCY	0	0	0	0	0	0	0	0	1.582213348	0	0	0	0	0	0	0	0	0	1.582213348	FLOWLBX: FACS_LC3_High
EIF4B	0	0	1.460274953	0	0	1.582160959	0	0	0	0	0	0	0	0	0	0	0	0	1.582160959	FITNESS: Fitness_PShigh_Low
PMEL	0	0	0	0	0	0	0	0	0	0	0	0	1.582061658	0	0	0	0	0	1.582061658	FLOWSTING: FACS_STING_High
FUT5	0	0	0	0	0	0	0	0	0	0	1.582021092	0	0	0	0	0	0	0	1.582021092	FLOWLBX: FACS_pSTING_High
VCY1B	0	0	0	0	0	0	0	0	1.582010316	0	0	0	0	0	0	0	0	0	1.582010316	FLOWLBX: FACS_LC3_High
TRPT1	0	0	0	1.582000907	0	0	0	0	0	0	0	0	0	0	0	0	0	0	1.582000907	FITNESS: Fitness_cGAMPlow_Low
FBXO17	1.503500116	0	0	0	1.581970854	0	0	0	0	0	0	0	0	0	0	0	0	0	1.581970854	FITNESS: Fitness_PShigh_High
RPTN	0	0	0	0	0	0	0	0	0	0	1.581787595	0	0	0	0	0	0	0	1.581787595	FLOWLBX: FACS_pSTING_High
CD244	0	0	0	0	0	0	0	1.581767898	0	0	0	0	0	0	0	0	0	0	1.581767898	FITNESS: FitnessPSlow_Low
KRT18P64	0	0	0	1.581650526	0	0	1.422566631	0	0	0	0	0	0	0	0	0	0	0	1.581650526	FITNESS: Fitness_cGAMPlow_Low
CDR1	0	0	0	0	0	0	0	0	0	0	1.581554437	0	0	0	0	0	0	0	1.581554437	FLOWLBX: FACS_pSTING_High
CENPBD1P	0	0	0	0	0	0	0	1.581324602	0	0	0	0	0	0	0	0	0	0	1.581324602	FITNESS: FitnessPSlow_Low
RPL12	0	0	0	0	0	0	0	0	0	0	1.581321615	0	0	0	0	0	0	0	1.581321615	FLOWLBX: FACS_pSTING_High
KRT18P12	0	0	0	1.581300652	0	0	1.422356196	0	0	0	0	0	0	0	0	0	0	0	1.581300652	FITNESS: Fitness_cGAMPlow_Low
ANXA3	0	0	1.581253426	0	0	0	0	0	0	0	0	0	0	0	0	0	0	0	1.581253426	FITNESS: Fitness_cGAMPlow_High
CHRM5	0	0	0	0	0	0	0	0	0	0	0	0	1.58122615	0	0	0	0	0	1.58122615	FLOWSTING: FACS_STING_High
CCDC144CP	0	0	1.490115774	0	0	0	1.581205176	0	0	0	0	0	0	0	0	0	0	0	1.581205176	FITNESS: Fitness_PSlow_High
CTNNAL1	0	0	0	0	0	0	0	0	1.581203664	0	0	0	0	0	0	0	0	0	1.581203664	FLOWLBX: FACS_LC3_High
LOC653631	0	0	0	0	0	0	0	0	0	0	1.581089125	0	0	0	0	0	0	0	1.581089125	FLOWLBX: FACS_pSTING_High
MT1XP1	0	0	0	0	0	0	0	0	1.581003362	0	0	0	0	0	0	0	0	0	1.581003362	FLOWLBX: FACS_LC3_High
KLHL12	0	0	0	0	1.580962937	0	0	0	0	0	0	0	0	0	0	0	0	0	1.580962937	FITNESS: Fitness_PShigh_High
KRT18P21	0	0	0	1.580951283	0	0	1.422779267	0	0	0	0	0	0	0	0	0	0	0	1.580951283	FITNESS: Fitness_cGAMPlow_Low
BCKDHA	0	0	0	0	0	0	0	0	0	0	1.580856961	0	0	0	0	0	0	0	1.580856961	FLOWLBX: FACS_pSTING_High
CENPJ	0	0	0	0	0	0	0	0	0	0	0	0	1.580819916	0	0	0	0	0	1.580819916	FLOWSTING: FACS_STING_High
RPL27	0	0	0	0	0	0	0	0	1.580803602	0	1.568055818	0	0	0	0	0	0	0	1.580803602	FLOWLBX: FACS_LC3_High
QARS1	0	0	0	0	0	0	0	0	0	0	1.580625121	0	0	0	0	0	0	0	1.580625121	FLOWLBX: FACS_pSTING_High
CAPN3	0	0	0	0	0	0	0	0	1.580604382	0	0	0	0	0	0	0	0	0	1.580604382	FLOWLBX: FACS_LC3_High
CER1	0	0	0	1.580602417	0	0	0	0	0	0	0	0	0	0	0	0	0	0	1.580602417	FITNESS: Fitness_cGAMPlow_Low
KIF15	0	0	0	0	0	0	0	1.580447906	0	0	0	0	0	0	0	0	0	0	1.580447906	FITNESS: FitnessPSlow_Low
BIRC5	0	0	0	0	0	0	0	0	0	0	0	0	1.58042098	0	0	0	0	0	1.58042098	FLOWSTING: FACS_STING_High
ANKRD24	0	0	0	0	0	0	0	0	1.5804057	0	0	0	0	0	0	0	0	0	1.5804057	FLOWLBX: FACS_LC3_High
GPR4	0	0	0	0	0	0	0	0	0	0	1.580393601	0	0	0	0	0	0	0	1.580393601	FLOWLBX: FACS_pSTING_High
MLLT10	1.58018898	0	0	0	0	0	0	0	0	0	0	0	0	0	0	0	0	0	1.58018898	FITNESS: Fitness_cGAMPhigh_High
DYTN	0	0	0	0	0	0	0	0	0	0	1.580162396	0	0	0	0	0	0	0	1.580162396	FLOWLBX: FACS_pSTING_High
CDRT15P2	0	0	0	0	0	0	0	0	0	0	0	0	1.580029068	0	0	0	0	0	1.580029068	FLOWSTING: FACS_STING_High
SH3TC1	0	0	0	1.579906185	0	0	0	0	0	0	0	0	0	0	0	0	0	0	1.579906185	FITNESS: Fitness_cGAMPlow_Low
RLN3	0	0	0	0	0	0	0	0	1.579812874	0	0	0	0	0	0	0	0	0	1.579812874	FLOWLBX: FACS_LC3_High
TOMM40	1.579738884	0	0	0	0	0	0	0	0	0	0	0	0	0	0	0	0	0	1.579738884	FITNESS: Fitness_cGAMPhigh_High
PEX10	0	0	0	0	0	0	0	0	0	0	0	0	1.579643918	0	0	0	0	0	1.579643918	FLOWSTING: FACS_STING_High
ZNF628	0	0	0	0	1.579619049	0	0	0	0	0	0	0	0	0	0	0	0	0	1.579619049	FITNESS: Fitness_PShigh_High
SPC24	0	0	0	1.579558813	0	0	0	0	0	0	0	0	0	0	0	0	0	0	1.579558813	FITNESS: Fitness_cGAMPlow_Low
C8A	0	0	0	0	0	0	0	0	0	0	1.579470637	0	0	0	0	0	0	0	1.579470637	FLOWLBX: FACS_pSTING_High
H2AC14	0	0	0	0	0	0	0	0	1.579420322	0	0	0	0	0	0	0	0	0	1.579420322	FLOWLBX: FACS_LC3_High
EOGT	0	0	1.493663286	0	0	0	1.579352045	0	0	0	0	0	0	0	0	0	0	0	1.579352045	FITNESS: Fitness_PSlow_High
TNFRSF1A	0	0	0	0	1.579283078	0	0	0	0	0	0	0	0	0	0	0	0	0	1.579283078	FITNESS: Fitness_PShigh_High
C1QTNF1	0	0	0	0	0	0	0	0	0	0	0	0	1.579265277	0	0	0	0	0	1.579265277	FLOWSTING: FACS_STING_High
TMEM115	0	0	0	0	0	0	0	0	0	0	1.579010975	0	0	0	0	0	0	0	1.579010975	FLOWLBX: FACS_pSTING_High
NDUFA1	1.573869527	0	0	0	1.578947106	0	0	0	0	0	0	0	0	0	0	0	0	0	1.578947106	FITNESS: Fitness_PShigh_High
SMPD2	0	0	0	0	0	0	0	0	0	0	0	0	1.578892901	0	0	0	0	0	1.578892901	FLOWSTING: FACS_STING_High
ARMC7	0	0	0	0	0	0	0	0	1.578835467	0	0	0	0	0	0	0	0	0	1.578835467	FLOWLBX: FACS_LC3_High
CAP1	0	0	0	0	0	0	0	0	0	0	1.578781586	0	0	0	0	0	0	0	1.578781586	FLOWLBX: FACS_pSTING_High
RPL23AP2	0	0	1.578733054	0	0	0	0	0	0	0	0	0	0	0	0	0	0	0	1.578733054	FITNESS: Fitness_cGAMPlow_High
RAB3A	0	0	0	0	0	0	0	0	1.578641568	0	0	0	0	0	0	0	0	0	1.578641568	FLOWLBX: FACS_LC3_High
PSMD14	0	0	0	0	1.578611134	0	0	0	0	0	0	0	0	0	0	0	0	0	1.578611134	FITNESS: Fitness_PShigh_High
SCNM1	0	0	0	0	0	0	0	0	0	0	1.578552487	0	0	0	0	0	0	0	1.578552487	FLOWLBX: FACS_pSTING_High
CANX	0	0	0	1.57851965	0	0	0	0	0	0	0	0	0	0	0	0	0	0	1.57851965	FITNESS: Fitness_cGAMPlow_Low
TNFAIP8L2-SCNM1	0	0	0	0	0	0	0	0	0	0	1.578323675	0	0	0	0	0	0	0	1.578323675	FLOWLBX: FACS_pSTING_High
OR2K2	0	0	0	0	0	0	0	1.578312536	0	0	0	0	0	0	0	0	0	0	1.578312536	FITNESS: FitnessPSlow_Low
ARHGAP11A	0	0	0	0	1.578275162	0	0	0	0	0	0	0	0	0	0	0	0	0	1.578275162	FITNESS: Fitness_PShigh_High
DUSP7	0	0	0	0	0	0	0	0	0	0	0	0	1.578166016	0	0	0	0	0	1.578166016	FLOWSTING: FACS_STING_High
UGT1A8	0	0	0	0	0	0	0	0	0	0	1.578095146	0	0	0	0	0	0	0	1.578095146	FLOWLBX: FACS_pSTING_High
ISYNA1	0	0	0	0	0	0	0	0	1.578063013	0	0	0	0	0	0	0	0	0	1.578063013	FLOWLBX: FACS_LC3_High
ALG1L7P	0	0	0	0	0	0	0	1.577894897	0	0	0	0	0	0	0	0	0	0	1.577894897	FITNESS: FitnessPSlow_Low
SLFN14	0	0	0	0	0	0	0	0	0	0	1.577866896	0	0	0	0	0	0	0	1.577866896	FLOWLBX: FACS_pSTING_High
H3C12	0	0	0	0	0	0	0	0	0	0	0	0	1.577811064	0	0	0	0	0	1.577811064	FLOWSTING: FACS_STING_High
SLC4A7	0	0	0	0	0	0	0	0	1.577679911	0	0	0	0	0	0	0	0	0	1.577679911	FLOWLBX: FACS_LC3_High
KRTAP13-2	1.575469543	0	0	0	0	0	1.577518103	0	0	0	0	0	0	0	0	0	0	0	1.577518103	FITNESS: Fitness_PSlow_High
CTRB2	0	0	0	0	0	0	0	0	1.577489137	0	0	0	0	0	0	0	0	0	1.577489137	FLOWLBX: FACS_LC3_High
ALG1L6P	0	0	0	0	0	0	0	1.577480338	0	0	0	0	0	0	0	0	0	0	1.577480338	FITNESS: FitnessPSlow_Low
EHD3	0	0	0	0	0	0	0	0	0	0	0	0	1.577461491	0	0	0	0	0	1.577461491	FLOWSTING: FACS_STING_High
PRR12	1.557194991	0	1.478429857	0	1.577267247	0	0	0	0	0	0	0	0	0	0	0	0	0	1.577267247	FITNESS: Fitness_PShigh_High
PRR23D2	0	0	0	0	0	0	0	0	0	0	1.577183793	0	0	0	0	0	0	0	1.577183793	FLOWLBX: FACS_pSTING_High
CLEC4D	0	0	0	1.577140896	0	0	0	0	0	0	0	0	0	0	0	0	0	0	1.577140896	FITNESS: Fitness_cGAMPlow_Low
PAPSS1	1.577128858	0	0	0	0	0	0	0	0	0	0	0	0	0	0	0	0	0	1.577128858	FITNESS: Fitness_cGAMPhigh_High
PRR23D1	0	0	0	0	0	0	0	0	0	0	1.576956629	0	0	0	0	0	0	0	1.576956629	FLOWLBX: FACS_pSTING_High
MRPS2	1.55238251	0	0	0	1.576931275	0	1.412257546	0	0	0	0	0	0	0	0	0	0	0	1.576931275	FITNESS: Fitness_PShigh_High
POM121C	0	0	0	0	0	0	0	0	0	0	0	0	1.576777685	0	0	0	0	0	1.576777685	FLOWSTING: FACS_STING_High
MAP7D2	0	0	0	0	0	0	0	0	1.576731185	0	0	0	0	0	0	0	0	0	1.576731185	FLOWLBX: FACS_LC3_High
ZNF582	0	0	0	0	0	0	0	0	0	0	1.576729728	0	0	0	0	0	0	0	1.576729728	FLOWLBX: FACS_pSTING_High
MRPS12	1.576708231	0	0	0	0	0	0	0	0	0	0	0	0	0	0	0	0	0	1.576708231	FITNESS: Fitness_cGAMPhigh_High
ADNP	0	0	0	0	1.576595304	0	0	0	0	0	0	0	0	0	0	0	0	0	1.576595304	FITNESS: Fitness_PShigh_High
ZRSR2	0	0	0	0	0	0	0	0	1.576542976	0	0	0	0	0	0	0	0	0	1.576542976	FLOWLBX: FACS_LC3_High
DRAP1	0	0	0	1.576454391	0	0	0	0	0	0	0	0	0	0	0	0	0	0	1.576454391	FITNESS: Fitness_cGAMPlow_Low
KRTAP6-3	0	0	1.576360931	0	0	0	1.419810849	0	0	0	0	0	0	0	0	0	0	0	1.576360931	FITNESS: Fitness_cGAMPlow_High
ZNF284	0	0	0	0	0	0	0	0	1.576355276	0	0	0	0	0	0	0	0	0	1.576355276	FLOWLBX: FACS_LC3_High
SMARCC1	1.576291516	0	0	0	0	0	0	0	0	0	0	0	0	0	0	0	0	0	1.576291516	FITNESS: Fitness_cGAMPhigh_High
PREP	0	0	0	0	0	0	0	0	0	0	1.576276705	0	0	0	0	0	0	0	1.576276705	FLOWLBX: FACS_pSTING_High
MEA1	0	0	0	0	0	0	0	1.576254863	0	0	0	0	0	0	0	0	0	0	1.576254863	FITNESS: FitnessPSlow_Low
C2orf69	0	0	0	0	0	0	0	0	1.576168084	0	0	0	0	0	0	0	0	0	1.576168084	FLOWLBX: FACS_LC3_High
ZMAT5	0	0	0	0	0	0	0	0	0	0	0	0	1.576113076	0	0	0	0	0	1.576113076	FLOWSTING: FACS_STING_High
MIA	0	0	0	1.576111849	0	0	0	0	0	0	0	0	0	0	0	0	0	0	1.576111849	FITNESS: Fitness_cGAMPlow_Low
CYP1A1	0	0	0	0	0	0	0	0	0	0	1.576050576	0	0	0	0	0	0	0	1.576050576	FLOWLBX: FACS_pSTING_High
CILP	0	0	0	0	1.575923361	0	0	0	0	0	0	0	0	0	0	0	0	0	1.575923361	FITNESS: Fitness_PShigh_High
EXOC6	1.575878643	0	0	0	0	0	0	0	0	0	0	0	0	0	0	0	0	0	1.575878643	FITNESS: Fitness_cGAMPhigh_High
FOSB	0	0	0	0	0	0	0	0	0	0	1.575824697	0	0	0	0	0	0	0	1.575824697	FLOWLBX: FACS_pSTING_High
KCNK3	0	0	0	0	0	0	0	0	0	0	0	0	1.575787526	0	0	0	0	0	1.575787526	FLOWSTING: FACS_STING_High
PLA2G5	0	0	0	0	0	0	0	0	0	0	1.575599067	0	0	0	0	0	0	0	1.575599067	FLOWLBX: FACS_pSTING_High
TTPAL	0	0	0	0	0	0	0	0	0	0	0	0	1.575466254	0	0	0	0	0	1.575466254	FLOWSTING: FACS_STING_High
CEND1	0	0	0	0	0	0	0	1.575452779	0	0	0	0	0	0	0	0	0	0	1.575452779	FITNESS: FitnessPSlow_Low
SLTM	0	0	0	1.575428172	0	0	0	0	0	0	0	0	0	0	0	0	0	0	1.575428172	FITNESS: Fitness_cGAMPlow_Low
DCP2	0	0	0	0	0	0	0	0	0	0	1.575373681	0	0	0	0	0	0	0	1.575373681	FLOWLBX: FACS_pSTING_High
WRAP53	1.563698591	0	0	0	1.575251417	0	0	0	0	0	0	0	0	0	0	0	0	0	1.575251417	FITNESS: Fitness_PShigh_High
TMEM132C	0	0	0	0	0	0	0	0	0	0	0	0	1.575149101	0	0	0	0	0	1.575149101	FLOWSTING: FACS_STING_High
TSPAN3	1.575064147	0	0	0	1.53661473	0	0	0	0	0	0	0	0	0	0	0	0	0	1.575064147	FITNESS: Fitness_cGAMPhigh_High
KBTBD2	0	0	0	0	0	0	0	1.575056128	0	0	0	0	0	0	0	0	0	0	1.575056128	FITNESS: FitnessPSlow_Low
GPATCH1	0	0	0	0	0	0	0	0	1.57505551	0	0	0	0	0	0	0	0	0	1.57505551	FLOWLBX: FACS_LC3_High
SLC25A3	0	0	0	0	0	0	0	0	0	0	1.574923633	0	0	0	0	0	0	0	1.574923633	FLOWLBX: FACS_pSTING_High
ALDH16A1	0	0	0	0	1.574915446	0	0	0	0	0	0	0	0	0	0	0	0	0	1.574915446	FITNESS: Fitness_PShigh_High
FTSJ3	0	0	0	0	0	0	0	0	1.574871832	0	0	0	0	0	0	0	0	0	1.574871832	FLOWLBX: FACS_LC3_High
VSTM1	0	0	0	0	0	0	0	0	0	0	0	0	1.574835913	0	0	0	0	0	1.574835913	FLOWSTING: FACS_STING_High
TTLL5	0	0	0	0	0	0	0	0	0	0	1.574698965	0	0	0	0	0	0	0	1.574698965	FLOWLBX: FACS_pSTING_High
CSRNP2	0	0	0	0	0	0	0	0	1.574688651	0	0	0	0	0	0	0	0	0	1.574688651	FLOWLBX: FACS_LC3_High
PKDCC	0	0	1.485733555	0	1.574579474	0	0	0	0	0	0	0	0	0	0	0	0	0	1.574579474	FITNESS: Fitness_PShigh_High
CTAGE14P	0	0	0	0	0	0	0	0	0	0	0	0	1.574526542	0	0	0	0	0	1.574526542	FLOWSTING: FACS_STING_High
RPA3	0	0	0	0	0	0	0	0	1.574505965	0	0	0	0	0	0	0	0	0	1.574505965	FLOWLBX: FACS_LC3_High
ZNF30	0	0	0	0	0	0	0	0	0	0	1.57447453	0	0	0	0	0	0	0	1.57447453	FLOWLBX: FACS_pSTING_High
MRE11	0	0	0	0	0	0	0	0	1.574323772	0	0	0	0	0	0	0	0	0	1.574323772	FLOWLBX: FACS_LC3_High
DOLPP1	0	0	0	0	0	0	0	1.574271475	0	0	0	0	0	0	0	0	0	0	1.574271475	FITNESS: FitnessPSlow_Low
H3C6	0	0	0	0	0	0	0	0	0	0	1.574250325	0	0	0	0	0	0	0	1.574250325	FLOWLBX: FACS_pSTING_High
PRPF6	0	0	0	0	0	0	0	0	0	0	0	0	1.574220843	0	0	0	0	0	1.574220843	FLOWSTING: FACS_STING_High
PDCL3P4	0	0	1.574127551	0	0	0	1.441397188	0	0	0	0	0	0	0	0	0	0	0	1.574127551	FITNESS: Fitness_cGAMPlow_High
SIPA1L3	0	0	0	0	0	0	0	0	0	0	1.574026349	0	0	0	0	0	0	0	1.574026349	FLOWLBX: FACS_pSTING_High
SSMEM1	0	0	0	0	0	0	0	0	1.573960864	0	0	0	0	0	0	0	0	0	1.573960864	FLOWLBX: FACS_LC3_High
IMPG2	0	0	0	0	0	0	0	0	0	0	0	0	1.573918681	0	0	0	0	0	1.573918681	FLOWSTING: FACS_STING_High
USP40	0	0	1.543356515	0	0	0	1.573906995	0	0	0	0	0	0	0	0	0	0	0	1.573906995	FITNESS: Fitness_PSlow_High
ARRB1	0	0	0	0	0	0	0	1.573883422	0	0	0	0	0	0	0	0	0	0	1.573883422	FITNESS: FitnessPSlow_Low
MTSS1	0	0	0	0	0	0	0	0	0	0	1.573802597	0	0	0	0	0	0	0	1.573802597	FLOWLBX: FACS_pSTING_High
NAV3	0	0	0	0	0	0	0	0	1.573780146	0	0	0	0	0	0	0	0	0	1.573780146	FLOWLBX: FACS_LC3_High
HIGD1A	0	0	0	1.573727094	0	0	0	0	0	0	0	0	0	0	0	0	0	0	1.573727094	FITNESS: Fitness_cGAMPlow_Low
IRF2BP1	0	0	0	0	0	0	0	0	0	0	1.573579068	0	0	0	0	0	0	0	1.573579068	FLOWLBX: FACS_pSTING_High
NQO1	0	0	0	0	0	0	0	1.573498184	0	0	0	0	0	0	0	0	0	0	1.573498184	FITNESS: FitnessPSlow_Low
PURB	0	0	0	0	0	0	0	0	1.573420174	0	0	0	0	0	0	0	0	0	1.573420174	FLOWLBX: FACS_LC3_High
GTF2IRD1	0	0	0	0	0	0	0	0	0	0	0	0	1.573324441	0	0	0	0	0	1.573324441	FLOWSTING: FACS_STING_High
SNPH	0	0	0	0	0	0	0	0	1.573240918	0	0	0	0	0	0	0	0	0	1.573240918	FLOWLBX: FACS_LC3_High
RWDD4P2	0	0	0	0	1.573235589	0	0	0	0	0	0	0	0	0	0	0	0	0	1.573235589	FITNESS: Fitness_PShigh_High
SOX11	0	0	0	0	0	0	0	0	1.573062146	0	0	0	0	0	0	0	0	0	1.573062146	FLOWLBX: FACS_LC3_High
FEZF1	0	0	0	0	0	0	0	0	1.572883857	0	0	0	0	0	0	0	0	0	1.572883857	FLOWLBX: FACS_LC3_High
ZFP69B	0	0	0	0	0	0	0	0	0	0	0	0	1.572742821	0	0	0	0	0	1.572742821	FLOWSTING: FACS_STING_High
PIMREG	0	0	0	0	0	0	0	1.572736054	0	0	0	0	0	0	0	0	0	0	1.572736054	FITNESS: FitnessPSlow_Low
LYPD4	0	0	0	0	0	0	0	0	0	0	1.572687121	0	0	0	0	0	0	0	1.572687121	FLOWLBX: FACS_pSTING_High
IFNL3	0	0	0	0	1.572563646	0	0	0	0	0	0	0	0	0	0	0	0	0	1.572563646	FITNESS: Fitness_PShigh_High
EPS8	0	0	0	0	0	0	0	0	0	0	1.572464664	0	0	0	0	0	0	0	1.572464664	FLOWLBX: FACS_pSTING_High
SYTL2	0	0	0	0	0	0	0	0	0	0	0	0	1.572456451	0	0	0	0	0	1.572456451	FLOWSTING: FACS_STING_High
LCE2B	0	0	0	1.572374432	0	0	0	0	0	0	0	0	0	0	0	0	0	0	1.572374432	FITNESS: Fitness_cGAMPlow_Low
SMARCC2	1.572324654	0	0	0	0	0	0	0	0	0	0	0	0	0	0	0	0	0	1.572324654	FITNESS: Fitness_cGAMPhigh_High
LRFN3	0	0	0	0	1.572227674	0	0	0	0	0	0	0	0	0	0	0	0	0	1.572227674	FITNESS: Fitness_PShigh_High
PSMC3	0	0	0	0	0	0	1.572129437	0	0	0	0	0	0	0	0	0	0	0	1.572129437	FITNESS: Fitness_PSlow_High
PRMT9	0	0	0	1.572037387	0	0	0	0	0	0	0	0	0	0	0	0	0	0	1.572037387	FITNESS: Fitness_cGAMPlow_Low
FAM157B	0	0	0	0	0	0	0	0	1.571999621	0	0	0	0	0	0	0	0	0	1.571999621	FLOWLBX: FACS_LC3_High
ERP44	1.571946593	0	0	0	1.540646384	0	0	0	0	0	0	0	0	0	0	0	0	0	1.571946593	FITNESS: Fitness_cGAMPhigh_High
UXT	0	0	1.483020753	0	1.571891703	0	0	0	0	0	0	0	0	0	0	0	0	0	1.571891703	FITNESS: Fitness_PShigh_High
GTF3C1	0	0	0	1.571700786	0	0	0	0	0	0	0	0	0	0	0	0	0	0	1.571700786	FITNESS: Fitness_cGAMPlow_Low
C9orf43	0	0	0	0	0	0	0	0	1.571649264	0	0	0	0	0	0	0	0	0	1.571649264	FLOWLBX: FACS_LC3_High
FGF3	0	0	0	0	0	0	0	0	0	0	0	0	1.571613802	0	0	0	0	0	1.571613802	FLOWSTING: FACS_STING_High
SERBP1P1	0	0	0	0	0	0	0	0	0	0	1.571576879	0	0	0	0	0	0	0	1.571576879	FLOWLBX: FACS_pSTING_High
KAT2A	1.571571677	0	0	0	0	0	0	0	0	0	0	0	0	0	0	0	0	0	1.571571677	FITNESS: Fitness_cGAMPhigh_High
SYNGR4	1.555548275	0	0	0	1.571555732	0	0	0	0	0	0	0	0	0	0	0	0	0	1.571555732	FITNESS: Fitness_PShigh_High
ACACB	0	0	0	0	0	0	0	0	1.571474796	0	0	0	0	0	0	0	0	0	1.571474796	FLOWLBX: FACS_LC3_High
PPIAP40	0	0	0	0	0	0	0	0	0	0	1.571355432	0	0	0	0	0	0	0	1.571355432	FLOWLBX: FACS_pSTING_High
UGGT1	0	0	0	0	0	0	0	0	0	0	0	0	1.571338068	0	0	0	0	0	1.571338068	FLOWSTING: FACS_STING_High
UVSSA	0	0	0	0	0	0	0	0	1.571300799	0	0	0	0	0	0	0	0	0	1.571300799	FLOWLBX: FACS_LC3_High
SLC17A9	1.55289942	0	0	0	1.57121976	0	0	0	0	0	0	0	0	0	0	0	0	0	1.57121976	FITNESS: Fitness_PShigh_High
C17orf67	0	0	0	0	0	0	0	0	0	0	1.571134179	0	0	0	0	0	0	0	1.571134179	FLOWLBX: FACS_pSTING_High
TCHP	0	0	0	0	0	0	0	0	0	0	0	0	1.571064749	0	0	0	0	0	1.571064749	FLOWSTING: FACS_STING_High
EDA	0	0	0	1.571028908	0	0	0	0	0	0	0	0	0	0	0	0	0	0	1.571028908	FITNESS: Fitness_cGAMPlow_Low
FXN	0	0	0	0	0	0	0	0	1.570954217	0	0	0	0	0	0	0	0	0	1.570954217	FLOWLBX: FACS_LC3_High
ADRM1	0	0	0	0	0	0	0	0	0	0	1.570913118	0	0	0	0	0	0	0	1.570913118	FLOWLBX: FACS_pSTING_High
SLCO4A1	0	0	0	0	1.570883789	0	0	0	0	0	0	0	0	0	0	0	0	0	1.570883789	FITNESS: Fitness_PShigh_High
RPS27P17	0	0	0	0	0	0	0	1.570878259	0	0	0	0	0	0	0	0	0	0	1.570878259	FITNESS: FitnessPSlow_Low
LRRC36	0	0	0	0	0	0	0	0	0	0	0	0	1.570793754	0	0	0	0	0	1.570793754	FLOWSTING: FACS_STING_High
TNS3	0	0	0	0	0	0	0	0	1.570781628	0	0	0	0	0	0	0	0	0	1.570781628	FLOWLBX: FACS_LC3_High
KLHL18	0	0	0	1.570693626	0	0	0	0	0	0	0	0	0	0	0	0	0	0	1.570693626	FITNESS: Fitness_cGAMPlow_Low
VSTM2B	1.559468027	0	0	0	1.570547817	0	0	0	0	0	0	0	0	0	0	0	0	0	1.570547817	FITNESS: Fitness_PShigh_High
CRY2	0	0	0	0	0	0	0	1.570514655	0	0	0	0	0	0	0	0	0	0	1.570514655	FITNESS: FitnessPSlow_Low
SERTAD1	0	0	0	0	0	0	0	0	0	0	1.570471565	0	0	0	0	0	0	0	1.570471565	FLOWLBX: FACS_pSTING_High
DNAJC6	0	0	0	0	0	0	0	0	1.570437849	0	0	0	0	0	0	0	0	0	1.570437849	FLOWLBX: FACS_LC3_High
NKAP	0	0	0	0	0	0	1.570370285	0	0	0	0	0	0	0	0	0	0	0	1.570370285	FITNESS: Fitness_PSlow_High
MIOS	0	0	0	1.57035878	0	0	0	0	0	0	0	0	0	0	0	0	0	0	1.57035878	FITNESS: Fitness_cGAMPlow_Low
IL12RB1	0	0	0	0	0	0	0	0	1.570266656	0	0	0	0	0	0	0	0	0	1.570266656	FLOWLBX: FACS_LC3_High
LSM14A	0	0	0	0	1.570211846	0	0	0	0	0	0	0	0	0	0	0	0	0	1.570211846	FITNESS: Fitness_PShigh_High
NUBPL	1.570102357	0	0	0	0	0	0	0	0	0	0	0	0	0	0	0	0	0	1.570102357	FITNESS: Fitness_cGAMPhigh_High
HESX1	0	0	0	0	0	0	0	0	1.570095926	0	0	0	0	0	0	0	0	0	1.570095926	FLOWLBX: FACS_LC3_High
WASH4P	0	0	1.570041997	0	0	0	1.409725877	0	0	0	0	0	0	0	0	0	0	0	1.570041997	FITNESS: Fitness_cGAMPlow_High
TMEM128	0	0	0	0	0	0	0	0	0	0	1.570030753	0	0	0	0	0	0	0	1.570030753	FLOWLBX: FACS_pSTING_High
ABAT	0	0	0	1.570024368	0	0	0	0	0	0	0	0	0	0	0	0	0	0	1.570024368	FITNESS: Fitness_cGAMPlow_Low
RNF8	0	0	0	0	0	0	0	0	1.569925658	0	0	0	0	0	0	0	0	0	1.569925658	FLOWLBX: FACS_LC3_High
TMEM14C	0	0	0	0	0	0	0	0	0	0	1.56981062	0	0	0	0	0	0	0	1.56981062	FLOWLBX: FACS_pSTING_High
H3-4	0	0	0	0	0	0	0	0	1.56975585	0	0	0	0	0	0	0	0	0	1.56975585	FLOWLBX: FACS_LC3_High
SUGP1	0	0	0	0	0	0	0	0	0	0	0	0	1.569731331	0	0	0	0	0	1.569731331	FLOWSTING: FACS_STING_High
TUBB3	0	0	0	1.569690387	0	0	0	0	0	0	0	0	0	0	0	0	0	0	1.569690387	FITNESS: Fitness_cGAMPlow_Low
URM1	0	0	0	0	0	0	0	0	1.569586501	0	0	0	0	0	0	0	0	0	1.569586501	FLOWLBX: FACS_LC3_High
SLX9	0	0	0	0	0	0	0	0	0	0	0	0	1.569470718	0	0	0	0	0	1.569470718	FLOWSTING: FACS_STING_High
RPL13A	0	0	0	0	0	0	0	1.569439332	0	0	0	0	0	0	0	0	0	0	1.569439332	FITNESS: FitnessPSlow_Low
ZNF781	0	0	0	0	0	0	0	0	1.569249177	0	0	0	0	0	0	0	0	0	1.569249177	FLOWLBX: FACS_LC3_High
ZNF541	0	0	0	0	1.569203932	0	0	0	0	0	0	0	0	0	0	0	0	0	1.569203932	FITNESS: Fitness_PShigh_High
MMP2	0	0	0	0	0	0	0	0	0	0	1.569151285	0	0	0	0	0	0	0	1.569151285	FLOWLBX: FACS_pSTING_High
OPALIN	0	0	0	0	0	0	0	1.569085976	0	0	0	0	0	0	0	0	0	0	1.569085976	FITNESS: FitnessPSlow_Low
ADH5	0	0	0	1.569023711	0	0	0	0	0	0	0	0	0	0	0	0	0	0	1.569023711	FITNESS: Fitness_cGAMPlow_Low
CDHR2	0	0	0	0	0	0	0	0	0	0	1.568931855	0	0	0	0	0	0	0	1.568931855	FLOWLBX: FACS_pSTING_High
EYA2	1.523876939	0	0	0	1.568867961	0	1.413949657	0	0	0	0	0	0	0	0	0	0	0	1.568867961	FITNESS: Fitness_PShigh_High
POLR2B	0	0	0	0	0	0	0	1.568735126	0	0	0	0	0	0	0	0	0	0	1.568735126	FITNESS: FitnessPSlow_Low
AZGP1	0	0	0	0	0	0	0	0	0	0	0	0	1.568699701	0	0	0	0	0	1.568699701	FLOWSTING: FACS_STING_High
ELAPOR2	0	0	0	1.568691013	0	0	0	0	0	0	0	0	0	0	0	0	0	0	1.568691013	FITNESS: Fitness_cGAMPlow_Low
DNAI7	0	0	0	0	0	0	1.56862935	0	0	0	0	0	0	0	0	0	0	0	1.56862935	FITNESS: Fitness_PSlow_High
FKBP6	0	0	0	0	0	0	0	0	1.568579982	0	0	0	0	0	0	0	0	0	1.568579982	FLOWLBX: FACS_LC3_High
RPL22P1	0	0	0	0	0	0	0	0	0	0	0	0	1.56844608	0	0	0	0	0	1.56844608	FLOWSTING: FACS_STING_High
ADAMTSL2	0	0	0	0	0	0	0	0	1.568413813	0	0	0	0	0	0	0	0	0	1.568413813	FLOWLBX: FACS_LC3_High
TMEM97	0	0	0	1.568358737	0	0	0	0	0	0	0	0	0	0	0	0	0	0	1.568358737	FITNESS: Fitness_cGAMPlow_Low
DDX11	0	0	0	0	0	0	0	0	0	0	1.568274578	0	0	0	0	0	0	0	1.568274578	FLOWLBX: FACS_pSTING_High
LIN9	0	0	0	0	0	0	0	0	1.568248093	0	0	0	0	0	0	0	0	0	1.568248093	FLOWLBX: FACS_LC3_High
SIGLEC7	0	0	0	0	1.568196018	0	0	0	0	0	0	0	0	0	0	0	0	0	1.568196018	FITNESS: Fitness_PShigh_High
LRRC37A17P	0	0	0	0	0	0	0	0	0	0	0	0	1.568194047	0	0	0	0	0	1.568194047	FLOWSTING: FACS_STING_High
WASH2P	0	0	1.568173704	0	0	0	1.409648399	0	0	0	0	0	0	0	0	0	0	0	1.568173704	FITNESS: Fitness_cGAMPlow_High
RPL31	0	0	0	0	0	0	0	0	1.568082821	0	0	0	0	0	0	0	0	0	1.568082821	FLOWLBX: FACS_LC3_High
RHBDL1	0	0	0	0	0	0	0	1.568040851	0	0	0	0	0	0	0	0	0	0	1.568040851	FITNESS: FitnessPSlow_Low
ZNF655	0	0	0	1.568026883	0	0	0	0	0	0	0	0	0	0	0	0	0	0	1.568026883	FITNESS: Fitness_cGAMPlow_Low
GATA5	0	0	0	0	0	0	0	0	1.567917995	0	0	0	0	0	0	0	0	0	1.567917995	FLOWLBX: FACS_LC3_High
GALK2	0	0	0	0	1.567860047	0	0	0	0	0	0	0	0	0	0	0	0	0	1.567860047	FITNESS: Fitness_PShigh_High
DSTYK	0	0	0	0	0	0	0	0	1.567753616	0	0	0	0	0	0	0	0	0	1.567753616	FLOWLBX: FACS_LC3_High
TBC1D4	0	0	0	0	0	0	0	0	0	0	0	0	1.567694507	0	0	0	0	0	1.567694507	FLOWSTING: FACS_STING_High
ECHS1	1.567639741	0	0	0	0	0	0	0	0	0	0	0	0	0	0	0	0	0	1.567639741	FITNESS: Fitness_cGAMPhigh_High
FAM126B	0	0	0	0	0	0	0	0	0	0	1.567618781	0	0	0	0	0	0	0	1.567618781	FLOWLBX: FACS_pSTING_High
PLD1	0	0	0	0	1.567524076	0	0	0	0	0	0	0	0	0	0	0	0	0	1.567524076	FITNESS: Fitness_PShigh_High
UBE3D	0	0	0	0	0	0	0	0	0	0	0	0	1.567446889	0	0	0	0	0	1.567446889	FLOWSTING: FACS_STING_High
TRAPPC8	0	0	0	1.56736443	0	0	0	0	0	0	0	0	0	0	0	0	0	0	1.56736443	FITNESS: Fitness_cGAMPlow_Low
DMXL2	0	0	0	0	0	0	0	0	1.56726314	0	0	0	0	0	0	0	0	0	1.56726314	FLOWLBX: FACS_LC3_High
C17orf100	0	0	0	0	0	0	0	0	0	0	0	0	1.567200634	0	0	0	0	0	1.567200634	FLOWSTING: FACS_STING_High
KRTAP10-7	0	0	0	0	0	0	0	0	1.567100531	0	0	0	0	0	0	0	0	0	1.567100531	FLOWLBX: FACS_LC3_High
PPIAP15	0	0	0	1.567033827	0	0	0	0	0	0	0	0	0	0	0	0	0	0	1.567033827	FITNESS: Fitness_cGAMPlow_Low
RWDD2B	0	0	0	0	0	0	0	1.567017673	0	0	0	0	0	0	0	0	0	0	1.567017673	FITNESS: FitnessPSlow_Low
C19orf33	1.566959617	0	0	0	0	0	0	0	0	0	0	0	0	0	0	0	0	0	1.566959617	FITNESS: Fitness_cGAMPhigh_High
LELP1	0	0	0	0	0	0	0	0	0	0	0	0	1.566955691	0	0	0	0	0	1.566955691	FLOWSTING: FACS_STING_High
CDH7	0	0	0	0	0	0	1.566906443	0	0	0	0	0	0	0	0	0	0	0	1.566906443	FITNESS: Fitness_PSlow_High
MTF1	1.565301242	0	0	0	1.566852133	0	0	0	0	0	0	0	0	0	0	0	0	0	1.566852133	FITNESS: Fitness_PShigh_High
DSE	0	0	0	0	0	0	0	0	0	0	0	0	1.566712011	0	0	0	0	0	1.566712011	FLOWSTING: FACS_STING_High
AGAP13P	0	0	0	0	0	0	0	0	0	0	0	0	1.566469547	0	0	0	0	0	1.566469547	FLOWSTING: FACS_STING_High
EXT1	0	0	0	1.566373859	0	0	0	0	0	0	0	0	0	0	0	0	0	0	1.566373859	FITNESS: Fitness_cGAMPlow_Low
FBXO4	0	0	0	0	0	0	0	1.56634746	0	0	0	0	0	0	0	0	0	0	1.56634746	FITNESS: FitnessPSlow_Low
MED6	0	0	0	0	1.566180191	0	0	0	0	0	0	0	0	0	0	0	0	0	1.566180191	FITNESS: Fitness_PShigh_High
TCF3	0	0	0	1.566044491	0	0	0	0	0	0	0	0	0	0	0	0	0	0	1.566044491	FITNESS: Fitness_cGAMPlow_Low
NEPRO	0	0	0	1.53606436	0	0	0	1.56601586	0	0	0	0	0	0	0	0	0	0	1.56601586	FITNESS: FitnessPSlow_Low
GEMIN6	0	0	0	0	0	0	0	0	0	0	0	0	1.565988084	0	0	0	0	0	1.565988084	FLOWSTING: FACS_STING_High
SRFBP1	0	0	0	0	1.56584422	0	0	0	0	0	0	0	0	0	0	0	0	0	1.56584422	FITNESS: Fitness_PShigh_High
CLCA2	0	0	0	0	0	0	0	0	0	0	0	0	1.565510961	0	0	0	0	0	1.565510961	FLOWSTING: FACS_STING_High
PDYN	0	0	0	0	1.565508248	0	0	0	0	0	0	0	0	0	0	0	0	0	1.565508248	FITNESS: Fitness_PShigh_High
PAAF1	0	0	0	0	0	0	0	1.565359573	0	0	0	0	0	0	0	0	0	0	1.565359573	FITNESS: FitnessPSlow_Low
FOLH1	0	0	0	0	0	0	0	0	0	0	0	0	1.565273925	0	0	0	0	0	1.565273925	FLOWSTING: FACS_STING_High
GEMIN2	0	0	0	0	0	0	0	0	0	0	0	0	1.565037857	0	0	0	0	0	1.565037857	FLOWSTING: FACS_STING_High
RAE1	0	0	0	0	0	0	0	1.565034844	0	0	0	0	0	0	0	0	0	0	1.565034844	FITNESS: FitnessPSlow_Low
CEACAM5	0	0	0	0	1.564836306	0	0	0	0	0	0	0	0	0	0	0	0	0	1.564836306	FITNESS: Fitness_PShigh_High
OR1S1	0	0	0	0	0	0	0	0	0	0	0	0	1.564802719	0	0	0	0	0	1.564802719	FLOWSTING: FACS_STING_High
TFPI	0	0	0	0	1.564500335	0	0	0	0	0	0	0	0	0	0	0	0	0	1.564500335	FITNESS: Fitness_PShigh_High
RPS29P18	0	0	0	1.564403718	0	0	0	0	0	0	0	0	0	0	0	0	0	0	1.564403718	FITNESS: Fitness_cGAMPlow_Low
DIPK1A	0	0	0	0	0	0	0	1.564392114	0	0	0	0	0	0	0	0	0	0	1.564392114	FITNESS: FitnessPSlow_Low
GTPBP8	1.564333284	0	0	0	0	0	0	0	0	0	0	0	0	0	0	0	0	0	1.564333284	FITNESS: Fitness_cGAMPhigh_High
BAG6	0	0	0	0	1.564164364	0	0	0	0	0	0	0	0	0	0	0	0	0	1.564164364	FITNESS: Fitness_PShigh_High
PAX5	0	0	0	0	0	0	0	0	0	0	0	0	1.56410255	0	0	0	0	0	1.56410255	FLOWSTING: FACS_STING_High
RPS29P5	0	0	0	1.564076765	0	0	0	0	0	0	0	0	0	0	0	0	0	0	1.564076765	FITNESS: Fitness_cGAMPlow_Low
PABPC3	0	0	0	0	0	0	0	1.564074072	0	0	0	0	0	0	0	0	0	0	1.564074072	FITNESS: FitnessPSlow_Low
TIMM22	1.564014902	0	0	0	0	0	0	0	0	0	0	0	0	0	0	0	0	0	1.564014902	FITNESS: Fitness_cGAMPhigh_High
RBBP8NL	0	0	0	0	0	0	0	0	0	0	0	0	1.563870801	0	0	0	0	0	1.563870801	FLOWSTING: FACS_STING_High
INAFM1	1.55474174	0	0	0	1.563828392	0	0	0	0	0	0	0	0	0	0	0	0	0	1.563828392	FITNESS: Fitness_PShigh_High
TMEM258	0	0	0	1.563750207	0	0	0	0	0	0	0	0	0	0	0	0	0	0	1.563750207	FITNESS: Fitness_cGAMPlow_Low
TFF3	0	0	0	0	1.563492421	0	0	0	0	0	0	0	0	0	0	0	0	0	1.563492421	FITNESS: Fitness_PShigh_High
OR11G2	0	0	0	1.563424043	0	0	0	0	0	0	0	0	0	0	0	0	0	0	1.563424043	FITNESS: Fitness_cGAMPlow_Low
SUPT4H1	0	0	0	0	0	0	0	0	0	0	0	0	1.56340958	0	0	0	0	0	1.56340958	FLOWSTING: FACS_STING_High
SSX2B	1.563384315	0	0	0	0	0	0	0	0	0	0	0	0	0	0	0	0	0	1.563384315	FITNESS: Fitness_cGAMPhigh_High
TMEM72	0	0	1.563180549	0	0	0	1.435737501	0	0	0	0	0	0	0	0	0	0	0	1.563180549	FITNESS: Fitness_cGAMPlow_High
OR5P2	0	0	0	0	0	0	0	0	0	0	0	0	1.562951212	0	0	0	0	0	1.562951212	FLOWSTING: FACS_STING_High
KATNB1	0	0	0	0	0	0	0	1.562823606	0	0	0	0	0	0	0	0	0	0	1.562823606	FITNESS: FitnessPSlow_Low
ELOVL5	1.562761718	0	0	0	0	0	0	0	0	0	0	0	0	0	0	0	0	0	1.562761718	FITNESS: Fitness_cGAMPhigh_High
PRPF8	0	0	0	0	0	0	0	0	0	0	0	0	1.562723032	0	0	0	0	0	1.562723032	FLOWSTING: FACS_STING_High
FCRLB	0	0	0	0	0	0	0	1.562516318	0	0	0	0	0	0	0	0	0	0	1.562516318	FITNESS: FitnessPSlow_Low
RSKR	0	0	0	0	0	0	0	0	0	0	0	0	1.562495487	0	0	0	0	0	1.562495487	FLOWSTING: FACS_STING_High
THRA	1.562453327	0	0	0	0	0	0	0	0	0	0	0	0	0	0	0	0	0	1.562453327	FITNESS: Fitness_cGAMPhigh_High
ECT2L	0	0	0	0	0	0	0	0	0	0	0	0	1.562268554	0	0	0	0	0	1.562268554	FLOWSTING: FACS_STING_High
HMGB1P40	0	0	0	0	1.562148536	0	0	0	0	0	0	0	0	0	0	0	0	0	1.562148536	FITNESS: Fitness_PShigh_High
WFDC2	1.562146827	0	0	0	0	0	0	0	0	0	0	0	0	0	0	0	0	0	1.562146827	FITNESS: Fitness_cGAMPhigh_High
ABCD4	0	0	0	1.562123289	0	0	0	0	0	0	0	0	0	0	0	0	0	0	1.562123289	FITNESS: Fitness_cGAMPlow_Low
CRYGC	0	0	0	0	1.561812565	0	0	0	0	0	0	0	0	0	0	0	0	0	1.561812565	FITNESS: Fitness_PShigh_High
RSL1D1	0	0	1.561698751	0	0	0	0	0	0	0	0	0	0	0	0	0	0	0	1.561698751	FITNESS: Fitness_cGAMPlow_High
DHFRP1	0	0	0	0	0	0	0	1.561606939	0	0	0	0	0	0	0	0	0	0	1.561606939	FITNESS: FitnessPSlow_Low
LINC02874	0	0	0	0	0	0	0	0	0	0	0	0	1.561591203	0	0	0	0	0	1.561591203	FLOWSTING: FACS_STING_High
CTSK	0	0	1.456727443	0	1.561476594	0	0	0	0	0	0	0	0	0	0	0	0	0	1.561476594	FITNESS: Fitness_PShigh_High
ZNF835	0	0	0	1.561475227	0	0	0	0	0	0	0	0	0	0	0	0	0	0	1.561475227	FITNESS: Fitness_cGAMPlow_Low
CKMT1B	0	0	0	0	0	0	0	0	0	0	0	0	1.561366497	0	0	0	0	0	1.561366497	FLOWSTING: FACS_STING_High
SLC35B2	1.561238339	0	0	0	1.554757171	0	0	0	0	0	0	0	0	0	0	0	0	0	1.561238339	FITNESS: Fitness_cGAMPhigh_High
LOC202319	0	0	0	1.561151769	0	0	0	0	0	0	0	0	0	0	0	0	0	0	1.561151769	FITNESS: Fitness_cGAMPlow_Low
CKMT1A	0	0	0	0	0	0	0	0	0	0	0	0	1.561142297	0	0	0	0	0	1.561142297	FLOWSTING: FACS_STING_High
TDP2	0	0	0	0	1.561140623	0	0	0	0	0	0	0	0	0	0	0	0	0	1.561140623	FITNESS: Fitness_PShigh_High
UBTF	0	0	0	0	0	0	0	1.561010906	0	0	0	0	0	0	0	0	0	0	1.561010906	FITNESS: FitnessPSlow_Low
INCENP	1.560939071	0	0	0	0	0	0	0	0	0	0	0	0	0	0	0	0	0	1.560939071	FITNESS: Fitness_cGAMPhigh_High
GARRE1	0	0	0	0	0	0	0	0	0	0	0	0	1.560918584	0	0	0	0	0	1.560918584	FLOWSTING: FACS_STING_High
MRPL18	0	0	0	1.560828689	0	0	0	0	0	0	0	0	0	0	0	0	0	0	1.560828689	FITNESS: Fitness_cGAMPlow_Low
GTF2F1	0	0	0	0	1.560804652	0	0	0	0	0	0	0	0	0	0	0	0	0	1.560804652	FITNESS: Fitness_PShigh_High
NPM1P5	0	0	0	0	0	0	0	1.560715901	0	0	0	0	0	0	0	0	0	0	1.560715901	FITNESS: FitnessPSlow_Low
AGAP12P	0	0	0	0	0	0	0	0	0	0	0	0	1.56069534	0	0	0	0	0	1.56069534	FLOWSTING: FACS_STING_High
C2orf81	0	0	0	1.560505987	0	0	0	0	0	0	0	0	0	0	0	0	0	0	1.560505987	FITNESS: Fitness_cGAMPlow_Low
NPM1P39	0	0	0	0	0	0	0	1.560422879	0	0	0	0	0	0	0	0	0	0	1.560422879	FITNESS: FitnessPSlow_Low
ICAM3	1.560345686	0	1.549786038	0	0	0	1.424795956	0	0	0	0	0	0	0	0	0	0	0	1.560345686	FITNESS: Fitness_cGAMPhigh_High
PLA2G12B	0	0	0	1.56018366	0	0	0	0	0	0	0	0	0	0	0	0	0	0	1.56018366	FITNESS: Fitness_cGAMPlow_Low
GPR146	0	0	0	0	1.560132709	0	0	0	0	0	0	0	0	0	0	0	0	0	1.560132709	FITNESS: Fitness_PShigh_High
CD160	0	0	0	0	0	0	0	1.560131823	0	0	0	0	0	0	0	0	0	0	1.560131823	FITNESS: FitnessPSlow_Low
CRISPLD1	0	0	0	1.559861707	0	0	0	0	0	0	0	0	0	0	0	0	0	0	1.559861707	FITNESS: Fitness_cGAMPlow_Low
PSG1	1.525131054	0	0	0	1.559796738	0	0	0	0	0	0	0	0	0	0	0	0	0	1.559796738	FITNESS: Fitness_PShigh_High
FMC1	0	0	0	0	0	0	0	1.559555539	0	0	0	0	0	0	0	0	0	0	1.559555539	FITNESS: FitnessPSlow_Low
CPEB2	0	0	0	1.559540126	0	0	0	0	0	0	0	0	0	0	0	0	0	0	1.559540126	FITNESS: Fitness_cGAMPlow_Low
LTBP1	0	0	0	1.559218916	0	0	0	0	0	0	0	0	0	0	0	0	0	0	1.559218916	FITNESS: Fitness_cGAMPlow_Low
CHST8	0	0	0	0	1.559124796	0	0	0	0	0	0	0	0	0	0	0	0	0	1.559124796	FITNESS: Fitness_PShigh_High
FAM199X	0	0	0	0	0	0	0	1.55898691	0	0	0	0	0	0	0	0	0	0	1.55898691	FITNESS: FitnessPSlow_Low
FIBP	0	0	0	0	0	0	0	0	0	0	0	0	1.55892428	0	0	0	0	0	1.55892428	FLOWSTING: FACS_STING_High
LOC102724922	0	0	0	0	1.558788825	0	0	0	0	0	0	0	0	0	0	0	0	0	1.558788825	FITNESS: Fitness_PShigh_High
TCTN1	0	0	0	0	0	0	0	1.558705423	0	0	0	0	0	0	0	0	0	0	1.558705423	FITNESS: FitnessPSlow_Low
SIX5	1.558604566	0	0	0	0	0	0	0	0	0	0	0	0	0	0	0	0	0	1.558604566	FITNESS: Fitness_cGAMPhigh_High
RPS7	0	0	0	1.558577597	0	0	0	0	0	0	0	0	0	0	0	0	0	0	1.558577597	FITNESS: Fitness_cGAMPlow_Low
MT1E	0	0	0	0	0	0	1.558555849	0	0	0	0	0	0	0	0	0	0	0	1.558555849	FITNESS: Fitness_PSlow_High
ACLY	0	0	0	0	1.558452854	0	0	0	0	0	0	0	0	0	0	0	0	0	1.558452854	FITNESS: Fitness_PShigh_High
ALOX15	0	0	0	0	0	0	0	0	0	0	0	0	1.558266001	0	0	0	0	0	1.558266001	FLOWSTING: FACS_STING_High
TRNAU1AP	0	0	0	1.558257486	0	0	0	0	0	0	0	0	0	0	0	0	0	0	1.558257486	FITNESS: Fitness_cGAMPlow_Low
STARD8	0	0	0	0	0	0	0	1.558148021	0	0	0	0	0	0	0	0	0	0	1.558148021	FITNESS: FitnessPSlow_Low
NDUFB5	0	0	0	0	1.558116882	0	0	0	0	0	0	0	0	0	0	0	0	0	1.558116882	FITNESS: Fitness_PShigh_High
AEBP1	0	0	0	0	0	0	0	0	0	0	0	0	1.558047183	0	0	0	0	0	1.558047183	FLOWSTING: FACS_STING_High
KRTAP19-1	1.558036441	0	0	0	0	0	0	0	0	0	0	0	0	0	0	0	0	0	1.558036441	FITNESS: Fitness_cGAMPhigh_High
MFSD1	0	0	0	1.557937738	0	0	0	0	0	0	0	0	0	0	0	0	0	0	1.557937738	FITNESS: Fitness_cGAMPlow_Low
MAGED1	0	0	0	0	0	0	0	1.557872073	0	0	0	0	0	0	0	0	0	0	1.557872073	FITNESS: FitnessPSlow_Low
CAMK2N2	0	0	0	0	0	0	0	0	0	0	0	0	1.55782865	0	0	0	0	0	1.55782865	FLOWSTING: FACS_STING_High
HSD17B14	0	0	0	0	1.557780911	0	0	0	0	0	0	0	0	0	0	0	0	0	1.557780911	FITNESS: Fitness_PShigh_High
OSCAR	1.517859006	0	1.557722623	0	0	0	0	0	0	0	0	0	0	0	0	0	0	0	1.557722623	FITNESS: Fitness_cGAMPlow_High
NUCKS1	0	0	0	1.557618352	0	0	0	0	0	0	0	0	0	0	0	0	0	0	1.557618352	FITNESS: Fitness_cGAMPlow_Low
PSMD6	0	0	0	0	0	0	0	0	0	0	0	0	1.557610392	0	0	0	0	0	1.557610392	FLOWSTING: FACS_STING_High
THAP9	0	0	0	0	1.55744494	0	0	0	0	0	0	0	0	0	0	0	0	0	1.55744494	FITNESS: Fitness_PShigh_High
TMEM225	0	0	0	0	0	0	0	0	0	0	0	0	1.557392399	0	0	0	0	0	1.557392399	FLOWSTING: FACS_STING_High
ALG14	0	0	0	0	0	0	0	1.5573256	0	0	0	0	0	0	0	0	0	0	1.5573256	FITNESS: FitnessPSlow_Low
BANK1	0	0	0	1.557299325	0	0	0	0	0	0	0	0	0	0	0	0	0	0	1.557299325	FITNESS: Fitness_cGAMPlow_Low
LCE3C	0	0	0	0	1.557108969	0	0	0	0	0	0	0	0	0	0	0	0	0	1.557108969	FITNESS: Fitness_PShigh_High
LRRCC1	0	0	0	1.556980656	0	0	0	0	0	0	0	0	0	0	0	0	0	0	1.556980656	FITNESS: Fitness_cGAMPlow_Low
SHFL	0	0	0	0	0	0	0	0	0	0	0	0	1.556957167	0	0	0	0	0	1.556957167	FLOWSTING: FACS_STING_High
C18orf21	0	0	0	0	0	0	1.556937253	0	0	0	0	0	0	0	0	0	0	0	1.556937253	FITNESS: Fitness_PSlow_High
MRPL14	0	0	0	0	0	0	0	1.556786251	0	0	0	0	0	0	0	0	0	0	1.556786251	FITNESS: FitnessPSlow_Low
MISP3	0	0	0	1.556662344	0	0	0	0	0	0	0	0	0	0	0	0	0	0	1.556662344	FITNESS: Fitness_cGAMPlow_Low
TNFRSF21	0	0	0	0	0	0	0	0	0	0	0	0	1.556522878	0	0	0	0	0	1.556522878	FLOWSTING: FACS_STING_High
LPCAT2	0	0	0	0	0	0	0	1.556519209	0	0	0	0	0	0	0	0	0	0	1.556519209	FITNESS: FitnessPSlow_Low
EFNA3	0	0	0	0	1.556437027	0	0	0	0	0	0	0	0	0	0	0	0	0	1.556437027	FITNESS: Fitness_PShigh_High
LOC107984289	1.556365819	0	0	0	0	0	0	0	0	0	0	0	0	0	0	0	0	0	1.556365819	FITNESS: Fitness_cGAMPhigh_High
USP51	0	0	0	1.556344386	0	0	0	0	0	0	0	0	0	0	0	0	0	0	1.556344386	FITNESS: Fitness_cGAMPlow_Low
CKS1BP2	0	0	0	0	0	0	0	1.5562539	0	0	0	0	0	0	0	0	0	0	1.5562539	FITNESS: FitnessPSlow_Low
SPTBN4	0	0	0	0	1.556101056	0	1.423211238	0	0	0	0	0	0	0	0	0	0	0	1.556101056	FITNESS: Fitness_PShigh_High
RHEBP1	1.556092044	0	0	0	0	0	0	0	0	0	0	0	0	0	0	0	0	0	1.556092044	FITNESS: Fitness_cGAMPhigh_High
DENND4B	0	0	0	0	0	0	0	0	0	0	0	0	1.556089464	0	0	0	0	0	1.556089464	FLOWSTING: FACS_STING_High
CCDC69	0	0	0	1.556026781	0	0	0	0	0	0	0	0	0	0	0	0	0	0	1.556026781	FITNESS: Fitness_cGAMPlow_Low
CKS1BP3	0	0	0	0	0	0	0	1.555990309	0	0	0	0	0	0	0	0	0	0	1.555990309	FITNESS: FitnessPSlow_Low
MPZL3	0	0	0	0	0	0	0	0	0	0	0	0	1.555873065	0	0	0	0	0	1.555873065	FLOWSTING: FACS_STING_High
EXOC2	1.555819536	0	0	0	0	0	0	0	0	0	0	0	0	0	0	0	0	0	1.555819536	FITNESS: Fitness_cGAMPhigh_High
RBPJL	0	0	0	0	1.555765084	0	0	0	0	0	0	0	0	0	0	0	0	0	1.555765084	FITNESS: Fitness_PShigh_High
LLCFC1	0	0	0	0	0	0	0	1.555728422	0	0	0	0	0	0	0	0	0	0	1.555728422	FITNESS: FitnessPSlow_Low
HBEGF	0	0	0	0	0	0	0	0	0	0	0	0	1.55565686	0	0	0	0	0	1.55565686	FLOWSTING: FACS_STING_High
CCL16	0	0	0	0	0	0	0	1.555468221	0	0	0	0	0	0	0	0	0	0	1.555468221	FITNESS: FitnessPSlow_Low
KLK4	0	0	0	0	1.555429113	0	0	0	0	0	0	0	0	0	0	0	0	0	1.555429113	FITNESS: Fitness_PShigh_High
HMGN2	1.532541389	0	1.555414636	0	0	0	0	0	0	0	0	0	0	0	0	0	0	0	1.555414636	FITNESS: Fitness_cGAMPlow_High
BRK1	0	0	0	0	0	0	1.555335417	0	0	0	0	0	0	0	0	0	0	0	1.555335417	FITNESS: Fitness_PSlow_High
CDK6	1.555278236	0	1.487194294	0	0	0	0	0	0	0	0	0	0	0	0	0	0	0	1.555278236	FITNESS: Fitness_cGAMPhigh_High
CADM3	0	0	0	0	0	0	0	0	0	0	0	0	1.555225007	0	0	0	0	0	1.555225007	FLOWSTING: FACS_STING_High
CNST	0	0	0	0	0	0	0	1.555209694	0	0	0	0	0	0	0	0	0	0	1.555209694	FITNESS: FitnessPSlow_Low
OR2M1P	0	0	0	0	1.555093142	0	0	0	0	0	0	0	0	0	0	0	0	0	1.555093142	FITNESS: Fitness_PShigh_High
CRYBB1	0	0	0	1.555076065	0	0	0	0	0	0	0	0	0	0	0	0	0	0	1.555076065	FITNESS: Fitness_cGAMPlow_Low
OR5H14	0	0	0	0	0	0	0	0	0	0	0	0	1.555009345	0	0	0	0	0	1.555009345	FLOWSTING: FACS_STING_High
ZBTB32	0	0	0	1.554759855	0	0	0	0	0	0	0	0	0	0	0	0	0	0	1.554759855	FITNESS: Fitness_cGAMPlow_Low
HSD17B10	0	0	0	0	0	0	0	1.554443998	0	0	0	0	0	0	0	0	0	0	1.554443998	FITNESS: FitnessPSlow_Low
NKAPL	0	0	0	1.554443989	0	0	0	0	0	0	0	0	0	0	0	0	0	0	1.554443989	FITNESS: Fitness_cGAMPlow_Low
SCG5	0	0	0	0	1.5544212	0	0	0	0	0	0	0	0	0	0	0	0	0	1.5544212	FITNESS: Fitness_PShigh_High
LOC107984655	0	0	1.554350573	0	0	0	0	0	0	0	0	0	0	0	0	0	0	0	1.554350573	FITNESS: Fitness_cGAMPlow_High
SYTL3	0	0	0	0	0	0	0	1.554192012	0	0	0	0	0	0	0	0	0	0	1.554192012	FITNESS: FitnessPSlow_Low
CDCA4	0	0	0	0	0	0	0	0	0	0	0	0	1.554148308	0	0	0	0	0	1.554148308	FLOWSTING: FACS_STING_High
RASSF5	0	0	0	0	1.554085229	0	0	0	0	0	0	0	0	0	0	0	0	0	1.554085229	FITNESS: Fitness_PShigh_High
SMAD5	1.553945631	0	0	0	0	0	1.419448933	0	0	0	0	0	0	0	0	0	0	0	1.553945631	FITNESS: Fitness_cGAMPhigh_High
MSTO2P	0	0	0	0	0	0	0	1.553941626	0	0	0	0	0	0	0	0	0	0	1.553941626	FITNESS: FitnessPSlow_Low
QTRT1	0	0	1.455684058	0	0	0	1.553750169	0	0	0	0	0	0	0	0	0	0	0	1.553750169	FITNESS: Fitness_PSlow_High
KRTAP19-6	1.523459703	0	0	0	1.553749258	0	0	0	0	0	0	0	0	0	0	0	0	0	1.553749258	FITNESS: Fitness_PShigh_High
NDUFAF3	0	0	0	0	0	0	0	0	0	0	0	0	1.55350406	0	0	0	0	0	1.55350406	FLOWSTING: FACS_STING_High
PHF10	0	0	0	0	1.553413286	0	0	0	0	0	0	0	0	0	0	0	0	0	1.553413286	FITNESS: Fitness_PShigh_High
SETDB2-PHF11	0	0	1.553341366	0	0	0	0	0	0	0	0	0	0	0	0	0	0	0	1.553341366	FITNESS: Fitness_cGAMPlow_High
FZD7	0	0	0	0	0	0	0	1.553199919	0	0	0	0	0	0	0	0	0	0	1.553199919	FITNESS: FitnessPSlow_Low
MED13L	0	0	0	1.553183936	0	0	0	0	0	0	0	0	0	0	0	0	0	0	1.553183936	FITNESS: Fitness_cGAMPlow_Low
RPP25	1.553159396	0	1.531650069	0	1.549381633	0	1.467447306	0	0	0	0	0	0	0	0	0	0	0	1.553159396	FITNESS: Fitness_cGAMPhigh_High
HERPUD1	0	0	0	0	0	0	0	0	0	0	0	0	1.552860967	0	0	0	0	0	1.552860967	FLOWSTING: FACS_STING_High
MT1B	0	0	0	0	1.552741344	0	0	0	0	0	0	0	0	0	0	0	0	0	1.552741344	FITNESS: Fitness_PShigh_High
CORIN	0	0	0	0	0	0	0	0	0	0	0	0	1.552646837	0	0	0	0	0	1.552646837	FLOWSTING: FACS_STING_High
USP22	1.552640464	0	0	0	0	0	0	0	0	0	0	0	0	0	0	0	0	0	1.552640464	FITNESS: Fitness_cGAMPhigh_High
BLM	0	0	0	1.552555935	0	0	0	0	0	0	0	0	0	0	0	0	0	0	1.552555935	FITNESS: Fitness_cGAMPlow_Low
NAPSA	0	0	0	0	1.552405373	0	0	0	0	0	0	0	0	0	0	0	0	0	1.552405373	FITNESS: Fitness_PShigh_High
RPS29P16	0	0	0	1.552242434	0	0	0	0	0	0	0	0	0	0	0	0	0	0	1.552242434	FITNESS: Fitness_cGAMPlow_Low
ZNF668	0	0	0	0	0	0	1.552181336	0	0	0	0	0	0	0	0	0	0	0	1.552181336	FITNESS: Fitness_PSlow_High
TIMM9	0	0	0	0	1.552069402	0	0	0	0	0	0	0	0	0	0	0	0	0	1.552069402	FITNESS: Fitness_PShigh_High
OR6C6	0	0	0	0	0	0	0	0	0	0	0	0	1.552005091	0	0	0	0	0	1.552005091	FLOWSTING: FACS_STING_High
DEFB105B	0	0	0	0	0	0	0	1.551994415	0	0	0	0	0	0	0	0	0	0	1.551994415	FITNESS: FitnessPSlow_Low
REEP2	0	0	0	1.551929266	0	0	0	0	0	0	0	0	0	0	0	0	0	0	1.551929266	FITNESS: Fitness_cGAMPlow_Low
CSDE1	1.551869534	0	0	0	0	0	0	0	0	0	0	0	0	0	0	0	0	0	1.551869534	FITNESS: Fitness_cGAMPhigh_High
DEFB105A	0	0	0	0	0	0	0	1.551757792	0	0	0	0	0	0	0	0	0	0	1.551757792	FITNESS: FitnessPSlow_Low
LOC101927572	1.521794403	0	0	0	1.551733431	0	0	0	0	0	0	0	0	0	0	0	0	0	1.551733431	FITNESS: Fitness_PShigh_High
NUSAP1	0	0	0	0	0	0	0	0	0	0	0	0	1.551364229	0	0	0	0	0	1.551364229	FLOWSTING: FACS_STING_High
ZNF512	0	0	0	1.551303917	0	0	0	1.535717838	0	0	0	0	0	0	0	0	0	0	1.551303917	FITNESS: Fitness_cGAMPlow_Low
PPIAP79	0	0	0	0	0	0	0	1.55128892	0	0	0	0	0	0	0	0	0	0	1.55128892	FITNESS: FitnessPSlow_Low
APH1B	0	0	0	0	0	0	0	0	0	0	0	0	1.551150788	0	0	0	0	0	1.551150788	FLOWSTING: FACS_STING_High
DAP3	1.551107141	0	0	0	0	0	0	0	0	0	0	0	0	0	0	0	0	0	1.551107141	FITNESS: Fitness_cGAMPhigh_High
EIF5	1.504317124	0	0	0	1.551061488	0	1.507491603	0	0	0	0	0	0	0	0	0	0	0	1.551061488	FITNESS: Fitness_PShigh_High
CNNM1	0	0	0	0	0	0	0	1.551056645	0	0	0	0	0	0	0	0	0	0	1.551056645	FITNESS: FitnessPSlow_Low
TAMM41	0	0	0	0	0	0	0	1.550825792	0	0	0	0	0	0	0	0	0	0	1.550825792	FITNESS: FitnessPSlow_Low
UNG	0	0	0	1.550679875	0	0	0	0	0	0	0	0	0	0	0	0	0	0	1.550679875	FITNESS: Fitness_cGAMPlow_Low
IPMK	0	0	0	0	0	0	1.550628748	0	0	0	0	0	0	0	0	0	0	0	1.550628748	FITNESS: Fitness_PSlow_High
RASL11A	0	0	1.550608815	0	0	0	0	0	0	0	0	0	0	0	0	0	0	0	1.550608815	FITNESS: Fitness_cGAMPlow_High
MAGOH3P	0	0	1.505140628	0	0	0	0	1.550596349	0	0	0	0	0	0	0	0	0	0	1.550596349	FITNESS: FitnessPSlow_Low
ZC4H2	0	0	0	0	0	0	0	0	0	0	0	0	1.550510958	0	0	0	0	0	1.550510958	FLOWSTING: FACS_STING_High
CLIP3	1.532326817	0	0	0	1.550389546	0	0	0	0	0	0	0	0	0	0	0	0	0	1.550389546	FITNESS: Fitness_PShigh_High
MAD2L2	0	0	0	0	0	0	0	1.550368304	0	0	0	0	0	0	0	0	0	0	1.550368304	FITNESS: FitnessPSlow_Low
CREB1	1.550352832	0	0	0	0	0	1.448013255	0	0	0	0	0	0	0	0	0	0	0	1.550352832	FITNESS: Fitness_cGAMPhigh_High
CDC16	0	0	0	0	0	0	0	1.550141645	0	0	0	0	0	0	0	0	0	0	1.550141645	FITNESS: FitnessPSlow_Low
HACD2	1.550103118	0	0	0	0	0	0	0	0	0	0	0	0	0	0	0	0	0	1.550103118	FITNESS: Fitness_cGAMPhigh_High
GBP4	0	0	0	0	0	0	0	0	0	0	0	0	1.550084785	0	0	0	0	0	1.550084785	FLOWSTING: FACS_STING_High
STAG3L5P-PVRIG2P-PILRB	0	0	0	0	0	0	0	1.549916358	0	0	0	0	0	0	0	0	0	0	1.549916358	FITNESS: FitnessPSlow_Low
SRL	0	0	0	0	0	0	0	0	0	0	0	0	1.549871804	0	0	0	0	0	1.549871804	FLOWSTING: FACS_STING_High
KRBOX1	0	0	0	1.549746236	0	0	0	0	0	0	0	0	0	0	0	0	0	0	1.549746236	FITNESS: Fitness_cGAMPlow_Low
CREB3L4	0	0	0	0	1.549717604	0	0	0	0	0	0	0	0	0	0	0	0	0	1.549717604	FITNESS: Fitness_PShigh_High
PILRB	0	0	0	0	0	0	0	1.549692431	0	0	0	0	0	0	0	0	0	0	1.549692431	FITNESS: FitnessPSlow_Low
MPZL2	0	0	0	0	0	0	0	0	0	0	0	0	1.549658891	0	0	0	0	0	1.549658891	FLOWSTING: FACS_STING_High
OSGEPL1	0	0	0	0	0	0	0	0	0	0	0	0	1.549446042	0	0	0	0	0	1.549446042	FLOWSTING: FACS_STING_High
NPAT	0	0	0	1.549435663	0	0	0	0	0	0	0	0	0	0	0	0	0	0	1.549435663	FITNESS: Fitness_cGAMPlow_Low
HMGN2P46	0	0	1.524174763	0	1.545014008	0	1.549092237	0	0	0	0	0	0	0	0	0	0	0	1.549092237	FITNESS: Fitness_PSlow_High
GNAT3	0	0	0	0	0	0	0	0	0	0	0	0	1.549020528	0	0	0	0	0	1.549020528	FLOWSTING: FACS_STING_High
KMT5A	0	0	1.549002643	0	0	0	0	0	0	0	0	0	0	0	0	0	0	0	1.549002643	FITNESS: Fitness_cGAMPlow_High
TBC1D5	1.548866776	0	0	0	0	0	0	0	0	0	0	0	0	0	0	0	0	0	1.548866776	FITNESS: Fitness_cGAMPhigh_High
CDC42SE1	0	0	0	0	0	0	0	1.548810089	0	0	0	0	0	0	0	0	0	0	1.548810089	FITNESS: FitnessPSlow_Low
GABBR1	0	0	0	0	0	0	0	0	0	0	0	0	1.548807858	0	0	0	0	0	1.548807858	FLOWSTING: FACS_STING_High
MUC1	0	0	0	0	1.548709691	0	0	0	0	0	0	0	0	0	0	0	0	0	1.548709691	FITNESS: Fitness_PShigh_High
CYP2R1	0	0	0	0	0	0	0	0	0	0	0	0	1.548595244	0	0	0	0	0	1.548595244	FLOWSTING: FACS_STING_High
ATOH7	0	0	0	0	0	0	0	1.548592785	0	0	0	0	0	0	0	0	0	0	1.548592785	FITNESS: FitnessPSlow_Low
GGCX	0	0	0	1.548505844	0	0	0	0	0	0	0	0	0	0	0	0	0	0	1.548505844	FITNESS: Fitness_cGAMPlow_Low
HOXB8	1.548377678	0	0	0	0	0	0	0	0	0	0	0	0	0	0	0	0	0	1.548377678	FITNESS: Fitness_cGAMPhigh_High
HIPK4	1.508202095	0	0	0	1.548373719	0	0	0	0	0	0	0	0	0	0	0	0	0	1.548373719	FITNESS: Fitness_PShigh_High
PIH1D1	0	0	1.548256105	0	0	0	1.411457473	0	0	0	0	0	0	0	0	0	0	0	1.548256105	FITNESS: Fitness_cGAMPlow_High
CEP350	0	0	0	1.548196533	0	0	0	1.54568079	0	0	0	0	0	0	0	0	0	0	1.548196533	FITNESS: Fitness_cGAMPlow_Low
ICAM4	0	0	0	0	0	0	0	0	0	0	0	0	1.548170173	0	0	0	0	0	1.548170173	FLOWSTING: FACS_STING_High
KIF5C	0	0	0	0	0	0	0	0	0	0	0	0	1.547957713	0	0	0	0	0	1.547957713	FLOWSTING: FACS_STING_High
HSPE1P3	0	0	0	0	0	0	0	1.547948563	0	0	0	0	0	0	0	0	0	0	1.547948563	FITNESS: FitnessPSlow_Low
COX6B1	1.547891521	0	0	0	0	0	0	0	0	0	0	0	0	0	0	0	0	0	1.547891521	FITNESS: Fitness_cGAMPhigh_High
GYS1	0	0	0	0	1.547701777	0	0	0	0	0	0	0	0	0	0	0	0	0	1.547701777	FITNESS: Fitness_PShigh_High
NUMA1	1.547649513	0	0	0	0	0	0	0	0	0	0	0	0	0	0	0	0	0	1.547649513	FITNESS: Fitness_cGAMPhigh_High
LSMEM2	0	0	0	1.547578843	0	0	0	0	0	0	0	0	0	0	0	0	0	0	1.547578843	FITNESS: Fitness_cGAMPlow_Low
ZNF837	0	0	0	0	0	0	1.547571637	0	0	0	0	0	0	0	0	0	0	0	1.547571637	FITNESS: Fitness_PSlow_High
PDE12	0	0	1.547544059	0	0	0	0	0	0	0	0	0	0	0	0	0	0	0	1.547544059	FITNESS: Fitness_cGAMPlow_High
MDN1	0	0	0	0	0	0	0	1.547525374	0	0	0	0	0	0	0	0	0	0	1.547525374	FITNESS: FitnessPSlow_Low
TANK	0	0	0	0	1.547365806	0	0	0	0	0	0	0	0	0	0	0	0	0	1.547365806	FITNESS: Fitness_PShigh_High
NEUROG2-AS1	0	0	0	0	0	0	0	0	0	0	0	0	1.54732061	0	0	0	0	0	1.54732061	FLOWSTING: FACS_STING_High
TBC1D30	0	0	0	0	0	0	0	1.547315635	0	0	0	0	0	0	0	0	0	0	1.547315635	FITNESS: FitnessPSlow_Low
NOL4L	1.547167574	0	0	0	0	0	0	0	0	0	0	0	0	0	0	0	0	0	1.547167574	FITNESS: Fitness_cGAMPhigh_High
ZKSCAN7-AS1	0	0	0	0	0	0	0	0	0	0	0	0	1.54710833	0	0	0	0	0	1.54710833	FLOWSTING: FACS_STING_High
PDXDC2P-NPIPB14P	0	0	0	0	0	0	0	1.547107117	0	0	0	0	0	0	0	0	0	0	1.547107117	FITNESS: FitnessPSlow_Low
MIPEP	0	0	0	0	1.547029835	0	0	0	0	0	0	0	0	0	0	0	0	0	1.547029835	FITNESS: Fitness_PShigh_High
OR6Y1	0	0	0	1.546962387	0	0	0	0	0	0	0	0	0	0	0	0	0	0	1.546962387	FITNESS: Fitness_cGAMPlow_Low
BICRA	1.546927618	0	0	0	0	0	0	0	0	0	0	0	0	0	0	0	0	0	1.546927618	FITNESS: Fitness_cGAMPhigh_High
RASGRP1	0	0	0	0	0	0	0	1.546899809	0	0	0	0	0	0	0	0	0	0	1.546899809	FITNESS: FitnessPSlow_Low
ERCC6	0	0	0	0	0	0	0	0	0	0	0	0	1.54689609	0	0	0	0	0	1.54689609	FLOWSTING: FACS_STING_High
GTF2I	0	0	0	0	1.546693864	0	1.405968765	0	0	0	0	0	0	0	0	0	0	0	1.546693864	FITNESS: Fitness_PShigh_High
GFUS	0	0	0	0	0	0	0	1.546693702	0	0	0	0	0	0	0	0	0	0	1.546693702	FITNESS: FitnessPSlow_Low
MTFMT	1.546688321	0	0	0	0	0	0	0	0	0	0	0	0	0	0	0	0	0	1.546688321	FITNESS: Fitness_cGAMPhigh_High
SNX31	0	0	0	0	0	0	0	0	0	0	0	0	1.54668389	0	0	0	0	0	1.54668389	FLOWSTING: FACS_STING_High
NPIPA8	0	0	0	1.546654618	0	0	0	0	0	0	0	0	0	0	0	0	0	0	1.546654618	FITNESS: Fitness_cGAMPlow_Low
PATE2	0	0	0	0	0	0	0	1.546488783	0	0	0	0	0	0	0	0	0	0	1.546488783	FITNESS: FitnessPSlow_Low
POLR1A	0	0	0	0	1.546357893	0	1.534575583	0	0	0	0	0	0	0	0	0	0	0	1.546357893	FITNESS: Fitness_PShigh_High
RPS19	0	0	0	1.546347154	0	0	0	1.544890989	0	0	0	0	0	0	0	0	0	0	1.546347154	FITNESS: Fitness_cGAMPlow_Low
TAS2R50	0	0	0	0	0	0	0	0	0	0	0	0	1.546259601	0	0	0	0	0	1.546259601	FLOWSTING: FACS_STING_High
ACSM2A	0	0	1.546214742	0	0	0	0	0	0	0	0	0	0	0	0	0	0	0	1.546214742	FITNESS: Fitness_cGAMPlow_High
ATAD3A	0	0	0	0	0	0	0	1.546082472	0	0	0	0	0	0	0	0	0	0	1.546082472	FITNESS: FitnessPSlow_Low
FRMD8	0	0	0	0	0	0	1.546066782	0	0	0	0	0	0	0	0	0	0	0	1.546066782	FITNESS: Fitness_PSlow_High
APBA3	0	0	0	1.546039992	0	0	0	0	0	0	0	0	0	0	0	0	0	0	1.546039992	FITNESS: Fitness_cGAMPlow_Low
GPCPD1	0	0	0	0	1.546021922	0	0	0	0	0	0	0	0	0	0	0	0	0	1.546021922	FITNESS: Fitness_PShigh_High
TMC5	0	0	0	0	0	0	0	1.545881057	0	0	0	0	0	0	0	0	0	0	1.545881057	FITNESS: FitnessPSlow_Low
TMEM178A	0	0	0	0	0	0	0	0	0	0	0	0	1.545835452	0	0	0	0	0	1.545835452	FLOWSTING: FACS_STING_High
TYK2	0	0	0	0	0	0	0	0	0	0	0	0	1.545623427	0	0	0	0	0	1.545623427	FLOWSTING: FACS_STING_High
COX17	1.545501321	0	0	0	0	0	0	0	0	0	0	0	0	0	0	0	0	0	1.545501321	FITNESS: Fitness_cGAMPhigh_High
AARS1	0	0	0	1.545426571	0	0	0	0	0	0	0	0	0	0	0	0	0	0	1.545426571	FITNESS: Fitness_cGAMPlow_Low
AGAP4	0	0	0	0	0	0	0	0	0	0	0	0	1.545411434	0	0	0	0	0	1.545411434	FLOWSTING: FACS_STING_High
FCMR	0	0	0	0	0	0	0	1.545283656	0	0	0	0	0	0	0	0	0	0	1.545283656	FITNESS: FitnessPSlow_Low
PARGP1-AGAP4	0	0	0	0	0	0	0	0	0	0	0	0	1.54519947	0	0	0	0	0	1.54519947	FLOWSTING: FACS_STING_High
SPAG16	0	0	0	1.545120308	0	0	0	0	0	0	0	0	0	0	0	0	0	0	1.545120308	FITNESS: Fitness_cGAMPlow_Low
CDK12	1.545030738	0	1.516830823	0	0	0	0	0	0	0	0	0	0	0	0	0	0	0	1.545030738	FITNESS: Fitness_cGAMPhigh_High
PIERCE1	0	0	0	0	0	0	0	0	0	0	0	0	1.544987536	0	0	0	0	0	1.544987536	FLOWSTING: FACS_STING_High
DTNB	0	0	0	1.544814343	0	0	0	0	0	0	0	0	0	0	0	0	0	0	1.544814343	FITNESS: Fitness_cGAMPlow_Low
MYO1A	1.544796307	0	0	0	0	0	1.406927488	0	0	0	0	0	0	0	0	0	0	0	1.544796307	FITNESS: Fitness_cGAMPhigh_High
ECE1	0	0	0	0	0	0	0	0	0	0	0	0	1.544775629	0	0	0	0	0	1.544775629	FLOWSTING: FACS_STING_High
RASGEF1A	0	0	1.46757865	0	0	0	1.544577511	0	0	0	0	0	0	0	0	0	0	0	1.544577511	FITNESS: Fitness_PSlow_High
GIT1	0	0	0	0	0	0	0	0	0	0	0	0	1.544351895	0	0	0	0	0	1.544351895	FLOWSTING: FACS_STING_High
GPR173	0	0	0	0	1.544342066	0	0	0	0	0	0	0	0	0	0	0	0	0	1.544342066	FITNESS: Fitness_PShigh_High
OR8K5	0	0	0	0	0	0	0	1.544310191	0	0	0	0	0	0	0	0	0	0	1.544310191	FITNESS: FitnessPSlow_Low
ZDHHC7	0	0	0	0	0	0	0	1.544118739	0	0	0	0	0	0	0	0	0	0	1.544118739	FITNESS: FitnessPSlow_Low
MXRA7	0	0	0	0	0	0	0	1.543928346	0	0	0	0	0	0	0	0	0	0	1.543928346	FITNESS: FitnessPSlow_Low
HMSD	0	0	0	0	0	0	0	0	0	0	0	0	1.54392826	0	0	0	0	0	1.54392826	FLOWSTING: FACS_STING_High
C6orf201	0	0	0	0	0	0	0	0	0	0	0	0	1.543716478	0	0	0	0	0	1.543716478	FLOWSTING: FACS_STING_High
CEACAM16	0	0	0	0	1.543670124	0	0	0	0	0	0	0	0	0	0	0	0	0	1.543670124	FITNESS: Fitness_PShigh_High
CHCHD1	1.543632353	0	0	0	0	0	0	0	0	0	0	0	0	0	0	0	0	0	1.543632353	FITNESS: Fitness_cGAMPhigh_High
GARIN2	0	0	0	1.543593423	0	0	0	0	0	0	0	0	0	0	0	0	0	0	1.543593423	FITNESS: Fitness_cGAMPlow_Low
SUN3	0	0	0	0	0	0	0	0	0	0	0	0	1.543504718	0	0	0	0	0	1.543504718	FLOWSTING: FACS_STING_High
RPP38	0	0	0	0	0	0	0	1.543363422	0	0	0	0	0	0	0	0	0	0	1.543363422	FITNESS: FitnessPSlow_Low
GOLGA6L16P	0	0	1.536083776	0	1.543334153	0	1.406292285	0	0	0	0	0	0	0	0	0	0	0	1.543334153	FITNESS: Fitness_PShigh_High
STRIP2	0	0	0	0	0	0	0	0	0	0	0	0	1.543292979	0	0	0	0	0	1.543292979	FLOWSTING: FACS_STING_High
WASH6P	1.543170417	0	0	0	0	0	0	0	0	0	0	0	0	0	0	0	0	0	1.543170417	FITNESS: Fitness_cGAMPhigh_High
ADGRD1	0	0	0	0	0	0	1.543103661	0	0	0	0	0	0	0	0	0	0	0	1.543103661	FITNESS: Fitness_PSlow_High
NEK11	0	0	0	0	0	0	0	0	0	0	0	0	1.543081261	0	0	0	0	0	1.543081261	FLOWSTING: FACS_STING_High
PRKCD	0	0	0	0	0	0	0	1.542991925	0	0	0	0	0	0	0	0	0	0	1.542991925	FITNESS: FitnessPSlow_Low
PIK3AP1	0	0	1.542851621	0	0	0	0	0	0	0	0	0	0	0	0	0	0	0	1.542851621	FITNESS: Fitness_cGAMPlow_High
RFPL4B	0	0	0	0	0	0	0	1.542807685	0	0	0	0	0	0	0	0	0	0	1.542807685	FITNESS: FitnessPSlow_Low
C5AR1	1.518685512	0	0	0	1.54266221	0	0	0	0	0	0	0	0	0	0	0	0	0	1.54266221	FITNESS: Fitness_PShigh_High
SIGLECL1	0	0	0	0	0	0	0	0	0	0	0	0	1.542657884	0	0	0	0	0	1.542657884	FLOWSTING: FACS_STING_High
KRTAP10-5	1.542481191	0	0	0	0	0	0	0	0	0	0	0	0	0	0	0	0	0	1.542481191	FITNESS: Fitness_cGAMPhigh_High
NANOGP1	0	0	0	0	0	0	0	0	0	0	0	0	1.542446223	0	0	0	0	0	1.542446223	FLOWSTING: FACS_STING_High
UBN2	0	0	0	0	0	0	0	1.542442177	0	0	0	0	0	0	0	0	0	0	1.542442177	FITNESS: FitnessPSlow_Low
TBL1XR1	0	0	0	0	1.542326239	0	0	0	0	0	0	0	0	0	0	0	0	0	1.542326239	FITNESS: Fitness_PShigh_High
IGFBP3	0	0	0	0	0	0	0	0	0	0	0	0	1.542234579	0	0	0	0	0	1.542234579	FLOWSTING: FACS_STING_High
CAMK2G	0	0	0	1.542073786	0	0	0	0	0	0	0	0	0	0	0	0	0	0	1.542073786	FITNESS: Fitness_cGAMPlow_Low
CMPK1	0	0	0	0	0	0	0	0	0	0	0	0	1.542022953	0	0	0	0	0	1.542022953	FLOWSTING: FACS_STING_High
PSENEN	0	0	0	0	1.541990268	0	0	0	0	0	0	0	0	0	0	0	0	0	1.541990268	FITNESS: Fitness_PShigh_High
SLFN11	0	0	1.541897605	0	0	0	0	0	0	0	0	0	0	0	0	0	0	0	1.541897605	FITNESS: Fitness_cGAMPlow_High
SIRT4	0	0	0	0	0	0	0	0	0	0	0	0	1.541811343	0	0	0	0	0	1.541811343	FLOWSTING: FACS_STING_High
EFNA4	0	0	0	1.541770714	0	0	0	0	0	0	0	0	0	0	0	0	0	0	1.541770714	FITNESS: Fitness_cGAMPlow_Low
PTCD1	0	0	0	0	0	0	1.541645072	0	0	0	0	0	0	0	0	0	0	0	1.541645072	FITNESS: Fitness_PSlow_High
ATAD5	1.541568722	0	0	0	0	0	0	0	0	0	0	0	0	0	0	0	0	0	1.541568722	FITNESS: Fitness_cGAMPhigh_High
RBFOX1	0	0	0	1.532214057	0	0	0	1.541545337	0	0	0	0	0	0	0	0	0	0	1.541545337	FITNESS: FitnessPSlow_Low
OSBPL1A	0	0	0	1.541467923	0	0	0	1.527149482	0	0	0	0	0	0	0	0	0	0	1.541467923	FITNESS: Fitness_cGAMPlow_Low
CDC45	0	0	1.541446124	0	0	0	1.407606208	0	0	0	0	0	0	0	0	0	0	0	1.541446124	FITNESS: Fitness_cGAMPlow_High
CIT	0	0	0	0	0	0	0	0	0	0	0	0	1.541388169	0	0	0	0	0	1.541388169	FLOWSTING: FACS_STING_High
TFAM	0	0	0	0	0	0	0	1.541368803	0	0	0	0	0	0	0	0	0	0	1.541368803	FITNESS: FitnessPSlow_Low
HRH3	0	0	0	0	1.541318326	0	0	0	0	0	0	0	0	0	0	0	0	0	1.541318326	FITNESS: Fitness_PShigh_High
ASXL2	0	0	0	1.541165413	0	0	0	0	0	0	0	0	0	0	0	0	0	0	1.541165413	FITNESS: Fitness_cGAMPlow_Low
KRTAP10-9	0	0	0	0	1.540982355	0	0	0	0	0	0	0	0	0	0	0	0	0	1.540982355	FITNESS: Fitness_PShigh_High
PPIAP55	0	0	0	0	0	0	0	0	0	0	0	0	1.540753517	0	0	0	0	0	1.540753517	FLOWSTING: FACS_STING_High
INSL3	0	0	1.540588877	0	0	0	0	0	0	0	0	0	0	0	0	0	0	0	1.540588877	FITNESS: Fitness_cGAMPlow_High
GTF2H5	0	0	0	1.540561227	0	0	0	0	0	0	0	0	0	0	0	0	0	0	1.540561227	FITNESS: Fitness_cGAMPlow_Low
EPGN	0	0	0	0	0	0	0	0	0	0	0	0	1.540541993	0	0	0	0	0	1.540541993	FLOWSTING: FACS_STING_High
EIF2B3	0	0	0	0	0	0	0	1.540499838	0	0	0	0	0	0	0	0	0	0	1.540499838	FITNESS: FitnessPSlow_Low
THAP8	1.540437853	0	0	0	0	0	0	0	0	0	0	0	0	0	0	0	0	0	1.540437853	FITNESS: Fitness_cGAMPhigh_High
ARL5AP4	0	0	0	0	1.540310413	0	0	0	0	0	0	0	0	0	0	0	0	0	1.540310413	FITNESS: Fitness_PShigh_High
FZR1	1.540212898	0	0	0	0	0	0	0	0	0	0	0	0	0	0	0	0	0	1.540212898	FITNESS: Fitness_cGAMPhigh_High
BMS1	0	0	1.540181178	0	0	0	0	0	0	0	0	0	0	0	0	0	0	0	1.540181178	FITNESS: Fitness_cGAMPlow_High
NUF2	0	0	0	0	0	0	0	1.540158498	0	0	0	0	0	0	0	0	0	0	1.540158498	FITNESS: FitnessPSlow_Low
PGM3	0	0	0	0	0	0	0	0	0	0	0	0	1.540118982	0	0	0	0	0	1.540118982	FLOWSTING: FACS_STING_High
PELATON	0	0	0	0	0	0	0	1.539989135	0	0	0	0	0	0	0	0	0	0	1.539989135	FITNESS: FitnessPSlow_Low
CHRNB2	0	0	0	0	1.539974441	0	0	0	0	0	0	0	0	0	0	0	0	0	1.539974441	FITNESS: Fitness_PShigh_High
LRAT	0	0	0	0	0	0	0	0	0	0	0	0	1.539907494	0	0	0	0	0	1.539907494	FLOWSTING: FACS_STING_High
HSPA9	0	0	0	0	0	0	0	1.539820632	0	0	0	0	0	0	0	0	0	0	1.539820632	FITNESS: FitnessPSlow_Low
CIB1	0	0	1.539786241	0	0	0	0	0	0	0	0	0	0	0	0	0	0	0	1.539786241	FITNESS: Fitness_cGAMPlow_High
RDH5	0	0	0	0	0	0	0	0	0	0	0	0	1.539696017	0	0	0	0	0	1.539696017	FLOWSTING: FACS_STING_High
RIIAD1	0	0	0	0	0	0	0	1.539652983	0	0	0	0	0	0	0	0	0	0	1.539652983	FITNESS: FitnessPSlow_Low
MTRR	0	0	0	0	1.53963847	0	0	0	0	0	0	0	0	0	0	0	0	0	1.53963847	FITNESS: Fitness_PShigh_High
HNF1B	0	0	1.53940325	0	0	0	0	0	0	0	0	0	0	0	0	0	0	0	1.53940325	FITNESS: Fitness_cGAMPlow_High
DNAI3	0	0	0	0	0	0	0	0	0	0	0	0	1.539273096	0	0	0	0	0	1.539273096	FLOWSTING: FACS_STING_High
TMEM50B	1.539093826	0	0	0	0	0	0	0	0	0	0	0	0	0	0	0	0	0	1.539093826	FITNESS: Fitness_cGAMPhigh_High
LOC107984936	0	0	0	0	0	0	0	0	0	0	0	0	1.53906165	0	0	0	0	0	1.53906165	FLOWSTING: FACS_STING_High
TMEM243	0	0	0	1.539055578	0	0	0	0	0	0	0	0	0	0	0	0	0	0	1.539055578	FITNESS: Fitness_cGAMPlow_Low
ENTREP2	0	0	0	0	0	0	0	0	0	0	0	0	1.538850214	0	0	0	0	0	1.538850214	FLOWSTING: FACS_STING_High
PSMC2	0	0	0	0	0	0	0	1.538827267	0	0	0	0	0	0	0	0	0	0	1.538827267	FITNESS: FitnessPSlow_Low
C1QL2	0	0	0	0	0	0	1.538773051	0	0	0	0	0	0	0	0	0	0	0	1.538773051	FITNESS: Fitness_PSlow_High
ERO1A	0	0	0	1.538755263	0	0	0	0	0	0	0	0	0	0	0	0	0	0	1.538755263	FITNESS: Fitness_cGAMPlow_Low
STK31	0	0	1.538670087	0	0	0	0	0	0	0	0	0	0	0	0	0	0	0	1.538670087	FITNESS: Fitness_cGAMPlow_High
CCDC146	0	0	0	0	0	0	0	1.538664578	0	0	0	0	0	0	0	0	0	0	1.538664578	FITNESS: FitnessPSlow_Low
CYTH3	1.538648733	0	0	0	0	0	0	0	0	0	0	0	0	0	0	0	0	0	1.538648733	FITNESS: Fitness_cGAMPhigh_High
KLK7	0	0	0	0	1.538630557	0	0	0	0	0	0	0	0	0	0	0	0	0	1.538630557	FITNESS: Fitness_PShigh_High
MOSMO	0	0	0	1.538455217	0	0	0	0	0	0	0	0	0	0	0	0	0	0	1.538455217	FITNESS: Fitness_cGAMPlow_Low
LSM4	1.538426704	0	1.474882347	0	0	0	1.522741726	0	0	0	0	0	0	0	0	0	0	0	1.538426704	FITNESS: Fitness_cGAMPhigh_High
CDC42SE2	0	0	0	0	0	0	0	1.538341596	0	0	0	0	0	0	0	0	0	0	1.538341596	FITNESS: FitnessPSlow_Low
PNPLA7	0	0	0	0	0	0	0	0	0	0	0	0	1.53821596	0	0	0	0	0	1.53821596	FLOWSTING: FACS_STING_High
BCAS2	1.538205012	0	1.521646156	0	0	0	0	0	0	0	0	0	0	0	0	0	0	0	1.538205012	FITNESS: Fitness_cGAMPhigh_High
KATNAL1	0	0	0	0	0	0	0	0	0	0	0	0	1.538004558	0	0	0	0	0	1.538004558	FLOWSTING: FACS_STING_High
UBE2D2	0	0	1.537976131	0	0	0	0	0	0	0	0	0	0	0	0	0	0	0	1.537976131	FITNESS: Fitness_cGAMPlow_High
HOXA13	0	0	0	0	1.537958615	0	0	0	0	0	0	0	0	0	0	0	0	0	1.537958615	FITNESS: Fitness_PShigh_High
NOL6	0	0	0	0	0	0	0	0	0	0	0	0	1.537793165	0	0	0	0	0	1.537793165	FLOWSTING: FACS_STING_High
WDR81	1.537762613	0	0	0	0	0	0	0	0	0	0	0	0	0	0	0	0	0	1.537762613	FITNESS: Fitness_cGAMPhigh_High
FRG1	0	0	1.53764231	0	0	0	0	0	0	0	0	0	0	0	0	0	0	0	1.53764231	FITNESS: Fitness_cGAMPlow_High
TOP3B	0	0	0	0	1.537622644	0	0	0	0	0	0	0	0	0	0	0	0	0	1.537622644	FITNESS: Fitness_PShigh_High
PRRX1	0	0	0	0	0	0	0	0	0	0	0	0	1.53758178	0	0	0	0	0	1.53758178	FLOWSTING: FACS_STING_High
NPIPP1	0	0	0	1.537556676	0	0	0	0	0	0	0	0	0	0	0	0	0	0	1.537556676	FITNESS: Fitness_cGAMPlow_Low
ZNF236	0	0	0	0	0	0	0	1.53754779	0	0	0	0	0	0	0	0	0	0	1.53754779	FITNESS: FitnessPSlow_Low
PEX7	0	0	0	0	0	0	0	0	0	0	0	0	1.537370401	0	0	0	0	0	1.537370401	FLOWSTING: FACS_STING_High
SEPT5-GP1BB	0	0	0	0	0	0	1.537359306	0	0	0	0	0	0	0	0	0	0	0	1.537359306	FITNESS: Fitness_PSlow_High
SEC24B	1.537321489	0	0	0	0	0	0	0	0	0	0	0	0	0	0	0	0	0	1.537321489	FITNESS: Fitness_cGAMPhigh_High
RDH13	0	0	0	0	1.537286672	0	0	0	0	0	0	0	0	0	0	0	0	0	1.537286672	FITNESS: Fitness_PShigh_High
CDH13	0	0	0	0	0	0	0	0	0	0	0	0	1.53715903	0	0	0	0	0	1.53715903	FLOWSTING: FACS_STING_High
CCDC47	1.537101392	0	0	0	0	0	0	0	0	0	0	0	0	0	0	0	0	0	1.537101392	FITNESS: Fitness_cGAMPhigh_High
KCNK10	0	0	0	0	0	0	0	1.537080589	0	0	0	0	0	0	0	0	0	0	1.537080589	FITNESS: FitnessPSlow_Low
CD37	0	0	0	0	1.536950701	0	0	0	0	0	0	0	0	0	0	0	0	0	1.536950701	FITNESS: Fitness_PShigh_High
COL25A1	0	0	0	0	0	0	0	0	0	0	0	0	1.536947665	0	0	0	0	0	1.536947665	FLOWSTING: FACS_STING_High
BATF	0	0	0	0	0	0	0	1.536926329	0	0	0	0	0	0	0	0	0	0	1.536926329	FITNESS: FitnessPSlow_Low
MRPL46	0	0	0	0	0	0	0	1.536772795	0	0	0	0	0	0	0	0	0	0	1.536772795	FITNESS: FitnessPSlow_Low
CTAG2	0	0	0	0	0	0	0	0	0	0	0	0	1.536736308	0	0	0	0	0	1.536736308	FLOWSTING: FACS_STING_High
EFHB	0	0	1.536686974	0	0	0	1.414447314	0	0	0	0	0	0	0	0	0	0	0	1.536686974	FITNESS: Fitness_cGAMPlow_High
NELFCD	0	0	0	1.536660506	0	0	0	0	0	0	0	0	0	0	0	0	0	0	1.536660506	FITNESS: Fitness_cGAMPlow_Low
WDR41	0	0	0	0	0	0	0	0	0	0	0	0	1.536524956	0	0	0	0	0	1.536524956	FLOWSTING: FACS_STING_High
STXBP3	1.536442889	0	0	0	0	0	0	0	0	0	0	0	0	0	0	0	0	0	1.536442889	FITNESS: Fitness_cGAMPhigh_High
FANCA	0	0	1.536382297	0	0	0	0	0	0	0	0	0	0	0	0	0	0	0	1.536382297	FITNESS: Fitness_cGAMPlow_High
AKAP5	0	0	0	1.536362303	0	0	0	0	0	0	0	0	0	0	0	0	0	0	1.536362303	FITNESS: Fitness_cGAMPlow_Low
PHTF1	0	0	0	0	0	0	0	0	0	0	0	0	1.53631361	0	0	0	0	0	1.53631361	FLOWSTING: FACS_STING_High
LRP3	1.536223967	0	0	0	0	0	0	0	0	0	0	0	0	0	0	0	0	0	1.536223967	FITNESS: Fitness_cGAMPhigh_High
NTAQ1	0	0	0	0	0	0	0	0	0	0	0	0	1.536102271	0	0	0	0	0	1.536102271	FLOWSTING: FACS_STING_High
MAPKAPK5	1.536005325	0	0	0	0	0	0	0	0	0	0	0	0	0	0	0	0	0	1.536005325	FITNESS: Fitness_cGAMPhigh_High
CCDC188	0	0	0	0	0	0	1.535960201	0	0	0	0	0	0	0	0	0	0	0	1.535960201	FITNESS: Fitness_PSlow_High
PGLS-DT	0	0	0	0	0	0	0	0	0	0	0	0	1.535890937	0	0	0	0	0	1.535890937	FLOWSTING: FACS_STING_High
CCDC136	0	0	1.535791017	0	0	0	1.408194496	0	0	0	0	0	0	0	0	0	0	0	1.535791017	FITNESS: Fitness_cGAMPlow_High
EHD4	0	0	0	1.535766673	0	0	0	0	0	0	0	0	0	0	0	0	0	0	1.535766673	FITNESS: Fitness_cGAMPlow_Low
TMEM237	0	0	0	0	0	0	0	0	0	0	0	0	1.535679608	0	0	0	0	0	1.535679608	FLOWSTING: FACS_STING_High
ADGB	0	0	0	0	1.535606817	0	0	0	0	0	0	0	0	0	0	0	0	0	1.535606817	FITNESS: Fitness_PShigh_High
FAM25BP	1.535351036	0	0	0	0	0	0	0	0	0	0	0	0	0	0	0	0	0	1.535351036	FITNESS: Fitness_cGAMPhigh_High
SOCS3	0	0	0	0	0	0	0	0	0	0	0	0	1.535256966	0	0	0	0	0	1.535256966	FLOWSTING: FACS_STING_High
H4C2	0	0	1.53522133	0	0	0	0	0	0	0	0	0	0	0	0	0	0	0	1.53522133	FITNESS: Fitness_cGAMPlow_High
C5orf22	0	0	0	1.535172067	0	0	0	0	0	0	0	0	0	0	0	0	0	0	1.535172067	FITNESS: Fitness_cGAMPlow_Low
POTEC	1.535133468	0	1.465074526	0	0	0	0	0	0	0	0	0	0	0	0	0	0	0	1.535133468	FITNESS: Fitness_cGAMPhigh_High
BOLA2B	0	0	0	0	0	0	0	0	0	0	0	0	1.535045652	0	0	0	0	0	1.535045652	FLOWSTING: FACS_STING_High
GTF2A1	1.522210208	0	1.524386499	0	1.534934875	0	0	0	0	0	0	0	0	0	0	0	0	0	1.534934875	FITNESS: Fitness_PShigh_High
NTSR2	0	0	0	1.534875145	0	0	0	0	0	0	0	0	0	0	0	0	0	0	1.534875145	FITNESS: Fitness_cGAMPlow_Low
CCDC62	0	0	0	0	0	0	0	0	0	0	0	0	1.534834343	0	0	0	0	0	1.534834343	FLOWSTING: FACS_STING_High
NSMCE4A	0	0	0	0	0	0	0	1.53469599	0	0	0	0	0	0	0	0	0	0	1.53469599	FITNESS: FitnessPSlow_Low
DHX34	0	0	0	0	0	0	0	0	0	0	0	0	1.534623039	0	0	0	0	0	1.534623039	FLOWSTING: FACS_STING_High
GTF2B	0	0	0	0	1.534598903	0	0	0	0	0	0	0	0	0	0	0	0	0	1.534598903	FITNESS: Fitness_PShigh_High
SDSL	0	0	0	0	0	0	0	0	0	0	0	0	1.534411738	0	0	0	0	0	1.534411738	FLOWSTING: FACS_STING_High
LRP2	0	0	1.534401514	0	0	0	0	0	0	0	0	0	0	0	0	0	0	0	1.534401514	FITNESS: Fitness_cGAMPlow_High
NCBP2-AS1	0	0	0	1.534282056	0	0	0	0	0	0	0	0	0	0	0	0	0	0	1.534282056	FITNESS: Fitness_cGAMPlow_Low
MGLL	0	0	0	0	0	0	0	1.534267686	0	0	0	0	0	0	0	0	0	0	1.534267686	FITNESS: FitnessPSlow_Low
FOXR1	0	0	0	0	0	0	0	0	0	0	0	0	1.534200442	0	0	0	0	0	1.534200442	FLOWSTING: FACS_STING_High
KIF18A	0	0	0	0	0	0	0	1.534126161	0	0	0	0	0	0	0	0	0	0	1.534126161	FITNESS: FitnessPSlow_Low
IL4I1	1.534049383	0	0	0	0	0	0	0	0	0	0	0	0	0	0	0	0	0	1.534049383	FITNESS: Fitness_cGAMPhigh_High
ATP5ME	0	0	0	0	0	0	0	1.533985247	0	0	0	0	0	0	0	0	0	0	1.533985247	FITNESS: FitnessPSlow_Low
CD79A	0	0	0	0	1.533926961	0	0	0	0	0	0	0	0	0	0	0	0	0	1.533926961	FITNESS: Fitness_PShigh_High
MS4A12	0	0	1.533874796	0	0	0	1.432114038	0	0	0	0	0	0	0	0	0	0	0	1.533874796	FITNESS: Fitness_cGAMPlow_High
RNF212B	0	0	0	0	0	0	0	1.53384494	0	0	0	0	0	0	0	0	0	0	1.53384494	FITNESS: FitnessPSlow_Low
BPNT2	1.533833286	0	0	0	0	0	0	0	0	0	0	0	0	0	0	0	0	0	1.533833286	FITNESS: Fitness_cGAMPhigh_High
CDC26	0	0	0	0	0	0	0	1.533705234	0	0	0	0	0	0	0	0	0	0	1.533705234	FITNESS: FitnessPSlow_Low
LOC102724117	0	0	0	1.533689967	0	0	0	0	0	0	0	0	0	0	0	0	0	0	1.533689967	FITNESS: Fitness_cGAMPlow_Low
PSMB3	1.533617419	0	0	0	0	0	0	0	0	0	0	0	0	0	0	0	0	0	1.533617419	FITNESS: Fitness_cGAMPhigh_High
MANEA	0	0	1.53361664	0	0	0	0	0	0	0	0	0	0	0	0	0	0	0	1.53361664	FITNESS: Fitness_cGAMPlow_High
DUSP11	0	0	0	0	0	0	0	1.533566124	0	0	0	0	0	0	0	0	0	0	1.533566124	FITNESS: FitnessPSlow_Low
TRUB2	0	0	0	1.533394295	0	0	0	0	0	0	0	0	0	0	0	0	0	0	1.533394295	FITNESS: Fitness_cGAMPlow_Low
HSPE1P2	0	0	0	0	0	0	0	0	0	0	0	0	1.533355296	0	0	0	0	0	1.533355296	FLOWSTING: FACS_STING_High
ZNF181	0	0	0	0	1.533255019	0	0	0	0	0	0	0	0	0	0	0	0	0	1.533255019	FITNESS: Fitness_PShigh_High
DAZAP2	0	0	0	0	0	0	1.533205303	0	0	0	0	0	0	0	0	0	0	0	1.533205303	FITNESS: Fitness_PSlow_High
SDE2	1.533186357	0	0	0	0	0	0	0	0	0	0	0	0	0	0	0	0	0	1.533186357	FITNESS: Fitness_cGAMPhigh_High
ZFR2	0	0	0	0	0	0	0	1.533152314	0	0	0	0	0	0	0	0	0	0	1.533152314	FITNESS: FitnessPSlow_Low
SERPINE1	0	0	0	0	0	0	0	0	0	0	0	0	1.533144019	0	0	0	0	0	1.533144019	FLOWSTING: FACS_STING_High
ZMAT2	0	0	1.533109642	0	0	0	0	0	0	0	0	0	0	0	0	0	0	0	1.533109642	FITNESS: Fitness_cGAMPlow_High
C8B	0	0	0	1.533098869	0	0	0	0	0	0	0	0	0	0	0	0	0	0	1.533098869	FITNESS: Fitness_cGAMPlow_Low
TEF	0	0	0	0	0	0	0	1.533015534	0	0	0	0	0	0	0	0	0	0	1.533015534	FITNESS: FitnessPSlow_Low
MICAL2	1.532971155	0	1.497628157	0	0	0	1.41432095	0	0	0	0	0	0	0	0	0	0	0	1.532971155	FITNESS: Fitness_cGAMPhigh_High
CFAP45	0	0	0	0	0	0	0	0	0	0	0	0	1.532932745	0	0	0	0	0	1.532932745	FLOWSTING: FACS_STING_High
MUC21	0	0	0	0	0	0	0	1.532879324	0	0	0	0	0	0	0	0	0	0	1.532879324	FITNESS: FitnessPSlow_Low
CLN6	0	0	0	1.532803688	0	0	0	0	0	0	0	0	0	0	0	0	0	0	1.532803688	FITNESS: Fitness_cGAMPlow_Low
TEX12	0	0	0	0	0	0	0	1.532743677	0	0	0	0	0	0	0	0	0	0	1.532743677	FITNESS: FitnessPSlow_Low
STARD9	0	0	0	0	0	0	0	0	0	0	0	0	1.532721473	0	0	0	0	0	1.532721473	FLOWSTING: FACS_STING_High
WDR43	0	0	0	0	0	0	0	1.532608591	0	0	0	0	0	0	0	0	0	0	1.532608591	FITNESS: FitnessPSlow_Low
AKT1	0	0	1.495958736	0	1.532583077	0	0	0	0	0	0	0	0	0	0	0	0	0	1.532583077	FITNESS: Fitness_PShigh_High
HTR3E-AS1	0	0	0	1.532508751	0	0	0	0	0	0	0	0	0	0	0	0	0	0	1.532508751	FITNESS: Fitness_cGAMPlow_Low
NR6A1	0	0	1.532369574	0	0	0	0	0	0	0	0	0	0	0	0	0	0	0	1.532369574	FITNESS: Fitness_cGAMPlow_High
OR2A1	0	0	0	0	0	0	0	0	0	0	0	0	1.53229894	0	0	0	0	0	1.53229894	FLOWSTING: FACS_STING_High
TMED9	0	0	0	0	1.532247106	0	0	0	0	0	0	0	0	0	0	0	0	0	1.532247106	FITNESS: Fitness_PShigh_High
NME6	0	0	0	0	0	0	0	1.532206637	0	0	0	0	0	0	0	0	0	0	1.532206637	FITNESS: FitnessPSlow_Low
GOLGA6L22	1.532112447	0	0	0	0	0	0	0	0	0	0	0	0	0	0	0	0	0	1.532112447	FITNESS: Fitness_cGAMPhigh_High
NTPCR	0	0	0	0	0	0	0	0	0	0	0	0	1.532087678	0	0	0	0	0	1.532087678	FLOWSTING: FACS_STING_High
NME3	0	0	0	0	0	0	0	1.531941375	0	0	0	0	0	0	0	0	0	0	1.531941375	FITNESS: FitnessPSlow_Low
NCAN	0	0	0	1.531919605	0	0	0	0	0	0	0	0	0	0	0	0	0	0	1.531919605	FITNESS: Fitness_cGAMPlow_Low
DMWD	0	0	0	0	1.531911135	0	0	0	0	0	0	0	0	0	0	0	0	0	1.531911135	FITNESS: Fitness_PShigh_High
PRKCA	0	0	0	0	0	0	0	0	0	0	0	0	1.531876418	0	0	0	0	0	1.531876418	FLOWSTING: FACS_STING_High
MARCHF1	0	0	0	0	0	0	0	1.531809541	0	0	0	0	0	0	0	0	0	0	1.531809541	FITNESS: FitnessPSlow_Low
RPL35A	0	0	0	0	0	0	0	1.531547445	0	0	0	0	0	0	0	0	0	0	1.531547445	FITNESS: FitnessPSlow_Low
RAB35	1.531470517	0	0	0	0	0	0	0	0	0	0	0	0	0	0	0	0	0	1.531470517	FITNESS: Fitness_cGAMPhigh_High
SPICE1	0	0	0	0	0	0	0	0	0	0	0	0	1.531453907	0	0	0	0	0	1.531453907	FLOWSTING: FACS_STING_High
RIMS2	0	0	0	0	0	0	0	1.531417173	0	0	0	0	0	0	0	0	0	0	1.531417173	FITNESS: FitnessPSlow_Low
SPAG1	0	0	1.531414142	0	0	0	0	0	0	0	0	0	0	0	0	0	0	0	1.531414142	FITNESS: Fitness_cGAMPlow_High
GPR143	0	0	0	0	0	0	0	1.531287413	0	0	0	0	0	0	0	0	0	0	1.531287413	FITNESS: FitnessPSlow_Low
PTMAP3	1.531256921	0	0	0	0	0	0	0	0	0	0	0	0	0	0	0	0	0	1.531256921	FITNESS: Fitness_cGAMPhigh_High
ATRIP	0	0	0	0	0	0	0	0	0	0	0	0	1.531242655	0	0	0	0	0	1.531242655	FLOWSTING: FACS_STING_High
PTMAP7	1.53104351	0	0	0	0	0	0	0	0	0	0	0	0	0	0	0	0	0	1.53104351	FITNESS: Fitness_cGAMPhigh_High
HNRNPA3P10	0	0	0	1.531037686	0	0	0	0	0	0	0	0	0	0	0	0	0	0	1.531037686	FITNESS: Fitness_cGAMPlow_Low
DDX46	0	0	0	0	0	0	0	1.531029408	0	0	0	0	0	0	0	0	0	0	1.531029408	FITNESS: FitnessPSlow_Low
CACNG1	0	0	0	0	0	0	0	1.530901155	0	0	0	0	0	0	0	0	0	0	1.530901155	FITNESS: FitnessPSlow_Low
PTMAP2	1.530830281	0	0	0	0	0	0	0	0	0	0	0	0	0	0	0	0	0	1.530830281	FITNESS: Fitness_cGAMPhigh_High
KREMEN2	0	0	0	0	0	0	0	0	0	0	0	0	1.530820158	0	0	0	0	0	1.530820158	FLOWSTING: FACS_STING_High
TCP1	0	0	0	0	0	0	0	1.530773395	0	0	0	0	0	0	0	0	0	0	1.530773395	FITNESS: FitnessPSlow_Low
HNRNPA3P5	0	0	0	1.530744189	0	0	0	0	0	0	0	0	0	0	0	0	0	0	1.530744189	FITNESS: Fitness_cGAMPlow_Low
STRIP1	0	0	1.530716405	0	0	0	0	0	0	0	0	0	0	0	0	0	0	0	1.530716405	FITNESS: Fitness_cGAMPlow_High
TRABD	0	0	0	0	0	0	0	1.530646124	0	0	0	0	0	0	0	0	0	0	1.530646124	FITNESS: FitnessPSlow_Low
NDUFAF8	1.53061723	0	0	0	0	0	0	0	0	0	0	0	0	0	0	0	0	0	1.53061723	FITNESS: Fitness_cGAMPhigh_High
RBM18	0	0	0	0	0	0	0	1.530519337	0	0	0	0	0	0	0	0	0	0	1.530519337	FITNESS: FitnessPSlow_Low
EZH1	0	0	0	0	0	0	1.530507164	0	0	0	0	0	0	0	0	0	0	0	1.530507164	FITNESS: Fitness_PSlow_High
ARF6	0	0	1.530486824	0	0	0	1.408711255	0	0	0	0	0	0	0	0	0	0	0	1.530486824	FITNESS: Fitness_cGAMPlow_High
LOC107987209	0	0	0	0	0	0	0	0	0	0	0	0	1.530397669	0	0	0	0	0	1.530397669	FLOWSTING: FACS_STING_High
AARD	0	0	0	0	0	0	0	1.530393031	0	0	0	0	0	0	0	0	0	0	1.530393031	FITNESS: FitnessPSlow_Low
AKIRIN1	1.53019165	0	0	0	0	0	0	0	0	0	0	0	0	0	0	0	0	0	1.53019165	FITNESS: Fitness_cGAMPhigh_High
SYPL2	0	0	0	0	0	0	0	0	0	0	0	0	1.530186428	0	0	0	0	0	1.530186428	FLOWSTING: FACS_STING_High
PPIAP64	0	0	0	1.530157902	0	0	0	0	0	0	0	0	0	0	0	0	0	0	1.530157902	FITNESS: Fitness_cGAMPlow_Low
NKX2-1	0	0	0	0	0	0	0	1.530141842	0	0	0	0	0	0	0	0	0	0	1.530141842	FITNESS: FitnessPSlow_Low
PTGIS	0	0	0	0	0	0	0	1.530016951	0	0	0	0	0	0	0	0	0	0	1.530016951	FITNESS: FitnessPSlow_Low
SPHK1	0	0	0	0	0	0	0	1.529892523	0	0	0	0	0	0	0	0	0	0	1.529892523	FITNESS: FitnessPSlow_Low
OSBPL5	0	0	0	1.52986511	0	0	0	0	0	0	0	0	0	0	0	0	0	0	1.52986511	FITNESS: Fitness_cGAMPlow_Low
NCAPD3	0	0	0	0	0	0	0	1.529768554	0	0	0	0	0	0	0	0	0	0	1.529768554	FITNESS: FitnessPSlow_Low
MED17	0	0	0	1.52957255	0	0	0	0	0	0	0	0	0	0	0	0	0	0	1.52957255	FITNESS: Fitness_cGAMPlow_Low
MTIF3	1.529554539	0	1.522276619	0	0	0	0	0	0	0	0	0	0	0	0	0	0	0	1.529554539	FITNESS: Fitness_cGAMPhigh_High
ANAPC16	0	0	0	0	0	0	0	0	0	0	0	0	1.529552716	0	0	0	0	0	1.529552716	FLOWSTING: FACS_STING_High
C1orf210	1.529342492	0	0	0	0	0	0	0	0	0	0	0	0	0	0	0	0	0	1.529342492	FITNESS: Fitness_cGAMPhigh_High
ST6GALNAC6	0	0	0	0	0	0	0	0	0	0	0	0	1.529341482	0	0	0	0	0	1.529341482	FLOWSTING: FACS_STING_High
GAS2L3	0	0	0	0	0	0	0	1.52927719	0	0	0	0	0	0	0	0	0	0	1.52927719	FITNESS: FitnessPSlow_Low
FZD9	0	0	0	0	0	0	1.529179013	0	0	0	0	0	0	0	0	0	0	0	1.529179013	FITNESS: Fitness_PSlow_High
RNR2	0	0	0	0	0	0	0	0	0	0	0	0	1.52913025	0	0	0	0	0	1.52913025	FLOWSTING: FACS_STING_High
DENND11	0	0	0	1.528988124	0	0	0	0	0	0	0	0	0	0	0	0	0	0	1.528988124	FITNESS: Fitness_cGAMPlow_Low
FCAR	0	0	0	0	0	0	0	0	0	0	0	0	1.528919019	0	0	0	0	0	1.528919019	FLOWSTING: FACS_STING_High
GSS	1.514355924	0	0	0	0	0	0	1.52891329	0	0	0	0	0	0	0	0	0	0	1.52891329	FITNESS: FitnessPSlow_Low
ACTR3B	0	0	0	0	0	0	0	0	0	0	0	0	1.52870779	0	0	0	0	0	1.52870779	FLOWSTING: FACS_STING_High
RPL9P8	0	0	0	1.528696255	0	0	0	0	0	0	0	0	0	0	0	0	0	0	1.528696255	FITNESS: Fitness_cGAMPlow_Low
OR5B21	0	0	0	0	0	0	0	1.528672834	0	0	0	0	0	0	0	0	0	0	1.528672834	FITNESS: FitnessPSlow_Low
TDRD7	0	0	0	0	0	0	0	1.528553237	0	0	0	0	0	0	0	0	0	0	1.528553237	FITNESS: FitnessPSlow_Low
LEPR	0	0	0	0	0	0	0	0	0	0	0	0	1.528496563	0	0	0	0	0	1.528496563	FLOWSTING: FACS_STING_High
SLC25A16	0	0	0	0	0	0	0	1.528434056	0	0	0	0	0	0	0	0	0	0	1.528434056	FITNESS: FitnessPSlow_Low
RPL9P7	0	0	0	1.528404615	0	0	0	0	0	0	0	0	0	0	0	0	0	0	1.528404615	FITNESS: Fitness_cGAMPlow_Low
TMPRSS9	0	0	0	0	0	0	0	1.528315287	0	0	0	0	0	0	0	0	0	0	1.528315287	FITNESS: FitnessPSlow_Low
CHD1L	0	0	0	0	0	0	0	0	0	0	0	0	1.528285337	0	0	0	0	0	1.528285337	FLOWSTING: FACS_STING_High
GADD45GIP1	1.528284558	0	0	0	0	0	0	0	0	0	0	0	0	0	0	0	0	0	1.528284558	FITNESS: Fitness_cGAMPhigh_High
TDP1	0	0	0	0	0	0	0	1.528196927	0	0	0	0	0	0	0	0	0	0	1.528196927	FITNESS: FitnessPSlow_Low
EXOSC5	0	0	0	1.528113202	0	0	0	0	0	0	0	0	0	0	0	0	0	0	1.528113202	FITNESS: Fitness_cGAMPlow_Low
ARMCX3	0	0	0	0	0	0	0	1.528078972	0	0	0	0	0	0	0	0	0	0	1.528078972	FITNESS: FitnessPSlow_Low
MRGPRD	0	0	0	0	0	0	0	0	0	0	0	0	1.528074112	0	0	0	0	0	1.528074112	FLOWSTING: FACS_STING_High
ZNF479	0	0	0	0	0	0	0	1.527961419	0	0	0	0	0	0	0	0	0	0	1.527961419	FITNESS: FitnessPSlow_Low
ELK3	0	0	0	0	0	0	0	0	0	0	0	0	1.527862888	0	0	0	0	0	1.527862888	FLOWSTING: FACS_STING_High
EFHC1	0	0	0	1.527822014	0	0	0	0	0	0	0	0	0	0	0	0	0	0	1.527822014	FITNESS: Fitness_cGAMPlow_Low
CHURC1	0	0	1.527815353	0	0	0	0	0	0	0	0	0	0	0	0	0	0	0	1.527815353	FITNESS: Fitness_cGAMPlow_High
CENPU	0	0	0	0	0	0	0	1.527727501	0	0	0	0	0	0	0	0	0	0	1.527727501	FITNESS: FitnessPSlow_Low
TRIM7	0	0	0	0	0	0	0	0	0	0	0	0	1.527651666	0	0	0	0	0	1.527651666	FLOWSTING: FACS_STING_High
AUP1	0	0	0	0	0	0	0	1.52761113	0	0	0	0	0	0	0	0	0	0	1.52761113	FITNESS: FitnessPSlow_Low
FANCF	0	0	1.527597845	0	0	0	0	0	0	0	0	0	0	0	0	0	0	0	1.527597845	FITNESS: Fitness_cGAMPlow_High
RNF5P1	0	0	0	1.527531052	0	0	0	0	0	0	0	0	0	0	0	0	0	0	1.527531052	FITNESS: Fitness_cGAMPlow_Low
SLC25A21	0	0	0	0	0	0	0	0	0	0	0	0	1.527440445	0	0	0	0	0	1.527440445	FLOWSTING: FACS_STING_High
TMEM223	0	0	0	0	0	0	0	1.527379545	0	0	0	0	0	0	0	0	0	0	1.527379545	FITNESS: FitnessPSlow_Low
GTF2E1	0	0	0	0	0	0	0	1.527264325	0	0	0	0	0	0	0	0	0	0	1.527264325	FITNESS: FitnessPSlow_Low
MED22	0	0	0	1.527240314	0	0	0	0	0	0	0	0	0	0	0	0	0	0	1.527240314	FITNESS: Fitness_cGAMPlow_Low
SZRD1	0	0	1.527164491	0	0	0	0	0	0	0	0	0	0	0	0	0	0	0	1.527164491	FITNESS: Fitness_cGAMPlow_High
SLC25A18	0	0	0	0	0	0	0	0	0	0	0	0	1.527018007	0	0	0	0	0	1.527018007	FLOWSTING: FACS_STING_High
RPS15AP11	0	0	1.526948575	0	0	0	0	0	0	0	0	0	0	0	0	0	0	0	1.526948575	FITNESS: Fitness_cGAMPlow_High
TP53	0	0	0	0	0	0	0	1.526920913	0	0	0	0	0	0	0	0	0	0	1.526920913	FITNESS: FitnessPSlow_Low
GRAMD1B	1.526809404	0	0	0	0	0	0	0	0	0	0	0	0	0	0	0	0	0	1.526809404	FITNESS: Fitness_cGAMPhigh_High
CARMIL1	0	0	0	0	0	0	0	0	0	0	0	0	1.526806789	0	0	0	0	0	1.526806789	FLOWSTING: FACS_STING_High
RPS15AP19	0	0	1.526733123	0	0	0	0	0	0	0	0	0	0	0	0	0	0	0	1.526733123	FITNESS: Fitness_cGAMPlow_High
MAL2	0	0	0	0	0	0	0	1.526693811	0	0	0	0	0	0	0	0	0	0	1.526693811	FITNESS: FitnessPSlow_Low
KRTAP9-1	0	0	0	1.526659504	0	0	0	0	0	0	0	0	0	0	0	0	0	0	1.526659504	FITNESS: Fitness_cGAMPlow_Low
WDR25	0	0	0	0	0	0	0	0	0	0	0	0	1.526595573	0	0	0	0	0	1.526595573	FLOWSTING: FACS_STING_High
RPS15AP24	0	0	1.526518106	0	0	0	0	0	0	0	0	0	0	0	0	0	0	0	1.526518106	FITNESS: Fitness_cGAMPlow_High
PRELID1	0	0	0	0	0	0	0	1.526468151	0	0	0	0	0	0	0	0	0	0	1.526468151	FITNESS: FitnessPSlow_Low
TCERG1L	0	0	0	0	0	0	0	0	0	0	0	0	1.526384357	0	0	0	0	0	1.526384357	FLOWSTING: FACS_STING_High
SIRPAP1	0	0	0	0	0	0	0	1.526355853	0	0	0	0	0	0	0	0	0	0	1.526355853	FITNESS: FitnessPSlow_Low
PGLYRP1	0	0	0	0	0	0	0	0	0	0	0	0	1.526173143	0	0	0	0	0	1.526173143	FLOWSTING: FACS_STING_High
TXNRD3	0	0	0	0	0	0	0	1.526132307	0	0	0	0	0	0	0	0	0	0	1.526132307	FITNESS: FitnessPSlow_Low
NEIL2	0	0	1.526089265	0	0	0	1.44180685	0	0	0	0	0	0	0	0	0	0	0	1.526089265	FITNESS: Fitness_cGAMPlow_High
ARHGEF3	0	0	0	1.526079577	0	0	0	0	0	0	0	0	0	0	0	0	0	0	1.526079577	FITNESS: Fitness_cGAMPlow_Low
NHLRC3	0	0	0	0	0	0	0	1.526021052	0	0	0	0	0	0	0	0	0	0	1.526021052	FITNESS: FitnessPSlow_Low
TRIM39-RPP21	0	0	1.525875391	0	0	0	0	0	0	0	0	0	0	0	0	0	0	0	1.525875391	FITNESS: Fitness_cGAMPlow_High
NHSL1	0	0	0	1.525789942	0	0	0	0	0	0	0	0	0	0	0	0	0	0	1.525789942	FITNESS: Fitness_cGAMPlow_Low
ARHGDIB	1.52575956	0	0	0	0	0	0	0	0	0	0	0	0	0	0	0	0	0	1.52575956	FITNESS: Fitness_cGAMPhigh_High
SRR	0	0	0	0	0	0	0	0	0	0	0	0	1.525750716	0	0	0	0	0	1.525750716	FLOWSTING: FACS_STING_High
PDE2A	0	0	1.52566185	0	0	0	0	0	0	0	0	0	0	0	0	0	0	0	1.52566185	FITNESS: Fitness_cGAMPlow_High
TLR7	1.525549946	0	0	0	0	0	1.427010695	0	0	0	0	0	0	0	0	0	0	0	1.525549946	FITNESS: Fitness_cGAMPhigh_High
BRWD3	0	0	0	0	0	0	0	0	0	0	0	0	1.525539504	0	0	0	0	0	1.525539504	FLOWSTING: FACS_STING_High
KLLN	0	0	1.525448621	0	0	0	0	0	0	0	0	0	0	0	0	0	0	0	1.525448621	FITNESS: Fitness_cGAMPlow_High
DCLRE1A	1.525340445	0	1.519340279	0	0	0	0	0	0	0	0	0	0	0	0	0	0	0	1.525340445	FITNESS: Fitness_cGAMPhigh_High
PRRG1	0	0	0	0	0	0	0	0	0	0	0	0	1.525328293	0	0	0	0	0	1.525328293	FLOWSTING: FACS_STING_High
SYN2	0	0	0	0	0	0	1.525276509	0	0	0	0	0	0	0	0	0	0	0	1.525276509	FITNESS: Fitness_PSlow_High
RPL12P37	0	0	0	1.525211324	0	0	0	0	0	0	0	0	0	0	0	0	0	0	1.525211324	FITNESS: Fitness_cGAMPlow_Low
CROT	0	0	0	0	0	0	0	0	0	0	0	0	1.525117083	0	0	0	0	0	1.525117083	FLOWSTING: FACS_STING_High
LGMN	0	0	1.52502302	0	0	0	0	0	0	0	0	0	0	0	0	0	0	0	1.52502302	FITNESS: Fitness_cGAMPlow_High
RPL12P19	0	0	0	1.524922338	0	0	0	0	0	0	0	0	0	0	0	0	0	0	1.524922338	FITNESS: Fitness_cGAMPlow_Low
LHFPL4	1.524921774	0	0	0	0	0	0	0	0	0	0	0	0	0	0	0	0	0	1.524921774	FITNESS: Fitness_cGAMPhigh_High
COG7	0	0	0	0	0	0	0	0	0	0	0	0	1.524905874	0	0	0	0	0	1.524905874	FLOWSTING: FACS_STING_High
RPS20P3	0	0	1.524810612	0	0	0	0	0	0	0	0	0	0	0	0	0	0	0	1.524810612	FITNESS: Fitness_cGAMPlow_High
SYNJ1	1.5247126	0	0	0	0	0	0	0	0	0	0	0	0	0	0	0	0	0	1.5247126	FITNESS: Fitness_cGAMPhigh_High
RPL12P38	0	0	0	1.524633567	0	0	0	0	0	0	0	0	0	0	0	0	0	0	1.524633567	FITNESS: Fitness_cGAMPlow_Low
RPS20P26	0	0	1.524598444	0	0	0	0	0	0	0	0	0	0	0	0	0	0	0	1.524598444	FITNESS: Fitness_cGAMPlow_High
RPL12P16	0	0	0	1.52434501	0	0	0	0	0	0	0	0	0	0	0	0	0	0	1.52434501	FITNESS: Fitness_cGAMPlow_Low
HMGA2-AS1	0	0	0	0	0	0	0	0	0	0	0	0	1.52427225	0	0	0	0	0	1.52427225	FLOWSTING: FACS_STING_High
ULBP2	0	0	0	0	0	0	0	0	0	0	0	0	1.524061043	0	0	0	0	0	1.524061043	FLOWSTING: FACS_STING_High
RPL12P25	0	0	0	1.524056664	0	0	0	0	0	0	0	0	0	0	0	0	0	0	1.524056664	FITNESS: Fitness_cGAMPlow_Low
KNL1	0	0	0	0	0	0	1.524002522	0	0	0	0	0	0	0	0	0	0	0	1.524002522	FITNESS: Fitness_PSlow_High
MRPL58	0	0	1.523963224	0	0	0	0	0	0	0	0	0	0	0	0	0	0	0	1.523963224	FITNESS: Fitness_cGAMPlow_High
RPL12P17	0	0	0	1.52376853	0	0	0	0	0	0	0	0	0	0	0	0	0	0	1.52376853	FITNESS: Fitness_cGAMPlow_Low
LRRC41	0	0	1.523751869	0	0	0	0	0	0	0	0	0	0	0	0	0	0	0	1.523751869	FITNESS: Fitness_cGAMPlow_High
GRAMD1A	1.523668273	0	0	0	0	0	0	0	0	0	0	0	0	0	0	0	0	0	1.523668273	FITNESS: Fitness_cGAMPhigh_High
KIAA1210	0	0	0	0	0	0	0	0	0	0	0	0	1.523638632	0	0	0	0	0	1.523638632	FLOWSTING: FACS_STING_High
SDF2L1	0	0	1.523540685	0	0	0	0	0	0	0	0	0	0	0	0	0	0	0	1.523540685	FITNESS: Fitness_cGAMPlow_High
RPL12P6	0	0	0	1.523480607	0	0	0	0	0	0	0	0	0	0	0	0	0	0	1.523480607	FITNESS: Fitness_cGAMPlow_Low
PLEKHD1	0	0	0	0	0	0	0	0	0	0	0	0	1.523427427	0	0	0	0	0	1.523427427	FLOWSTING: FACS_STING_High
RPL12P14	0	0	0	1.523192893	0	0	0	0	0	0	0	0	0	0	0	0	0	0	1.523192893	FITNESS: Fitness_cGAMPlow_Low
SNRPC	0	0	1.523118789	0	0	0	0	0	0	0	0	0	0	0	0	0	0	0	1.523118789	FITNESS: Fitness_cGAMPlow_High
CLASP1	0	0	0	0	0	0	0	0	0	0	0	0	1.523005019	0	0	0	0	0	1.523005019	FLOWSTING: FACS_STING_High
RPL12P15	0	0	0	1.522905387	0	0	0	0	0	0	0	0	0	0	0	0	0	0	1.522905387	FITNESS: Fitness_cGAMPlow_Low
EFCAB6	0	0	0	0	0	0	0	0	0	0	0	0	1.522793816	0	0	0	0	0	1.522793816	FLOWSTING: FACS_STING_High
SMC1A	0	0	1.522697457	0	0	0	0	0	0	0	0	0	0	0	0	0	0	0	1.522697457	FITNESS: Fitness_cGAMPlow_High
LSS	1.522626351	0	0	0	0	0	0	0	0	0	0	0	0	0	0	0	0	0	1.522626351	FITNESS: Fitness_cGAMPhigh_High
RPL12P42	0	0	0	1.522618088	0	0	0	0	0	0	0	0	0	0	0	0	0	0	1.522618088	FITNESS: Fitness_cGAMPlow_Low
SLC47A1	0	0	0	0	0	0	0	0	0	0	0	0	1.522582613	0	0	0	0	0	1.522582613	FLOWSTING: FACS_STING_High
STK40	1.522418236	0	0	0	0	0	0	0	0	0	0	0	0	0	0	0	0	0	1.522418236	FITNESS: Fitness_cGAMPhigh_High
ADGRB3	0	0	0	0	0	0	0	0	0	0	0	0	1.522371411	0	0	0	0	0	1.522371411	FLOWSTING: FACS_STING_High
RPL12P4	0	0	0	1.522330996	0	0	0	0	0	0	0	0	0	0	0	0	0	0	1.522330996	FITNESS: Fitness_cGAMPlow_Low
GAA	0	0	1.522066366	0	0	0	0	0	0	0	0	0	0	0	0	0	0	0	1.522066366	FITNESS: Fitness_cGAMPlow_High
TERF1	0	0	0	1.522044109	0	0	0	0	0	0	0	0	0	0	0	0	0	0	1.522044109	FITNESS: Fitness_cGAMPlow_Low
RFC2	1.522002264	0	0	0	0	0	0	0	0	0	0	0	0	0	0	0	0	0	1.522002264	FITNESS: Fitness_cGAMPhigh_High
INMT-MINDY4	0	0	0	0	0	0	0	0	0	0	0	0	1.521949008	0	0	0	0	0	1.521949008	FLOWSTING: FACS_STING_High
MFN2	0	0	0	1.521757427	0	0	0	0	0	0	0	0	0	0	0	0	0	0	1.521757427	FITNESS: Fitness_cGAMPlow_Low
SEM1	0	0	0	0	0	0	0	0	0	0	0	0	1.521737808	0	0	0	0	0	1.521737808	FLOWSTING: FACS_STING_High
TNPO3	1.521586624	0	1.471543515	0	0	0	1.456307128	0	0	0	0	0	0	0	0	0	0	0	1.521586624	FITNESS: Fitness_cGAMPhigh_High
KRT15	0	0	0	0	0	0	0	0	0	0	0	0	1.521526607	0	0	0	0	0	1.521526607	FLOWSTING: FACS_STING_High
IFNL1	1.521378925	0	0	0	0	0	0	0	0	0	0	0	0	0	0	0	0	0	1.521378925	FITNESS: Fitness_cGAMPhigh_High
MYOC	0	0	1.5212263	0	0	0	0	0	0	0	0	0	0	0	0	0	0	0	1.5212263	FITNESS: Fitness_cGAMPlow_High
IFI30	0	0	0	1.521184672	0	0	0	0	0	0	0	0	0	0	0	0	0	0	1.521184672	FITNESS: Fitness_cGAMPlow_Low
P4HA1	1.521171305	0	0	0	0	0	1.432426569	0	0	0	0	0	0	0	0	0	0	0	1.521171305	FITNESS: Fitness_cGAMPhigh_High
ZNHIT2	0	0	1.521016492	0	0	0	0	0	0	0	0	0	0	0	0	0	0	0	1.521016492	FITNESS: Fitness_cGAMPlow_High
NACA	0	0	0	1.520898597	0	0	0	0	0	0	0	0	0	0	0	0	0	0	1.520898597	FITNESS: Fitness_cGAMPlow_Low
XAGE-4	0	0	0	0	0	0	0	0	0	0	0	0	1.520893009	0	0	0	0	0	1.520893009	FLOWSTING: FACS_STING_High
WBP11	1.520756296	0	0	0	0	0	0	0	0	0	0	0	0	0	0	0	0	0	1.520756296	FITNESS: Fitness_cGAMPhigh_High
BARHL1	0	0	1.520597087	0	0	0	0	0	0	0	0	0	0	0	0	0	0	0	1.520597087	FITNESS: Fitness_cGAMPlow_High
PATE1	0	0	0	0	0	0	0	0	0	0	0	0	1.520470611	0	0	0	0	0	1.520470611	FLOWSTING: FACS_STING_High
WDHD1	1.520341584	0	0	0	0	0	0	0	0	0	0	0	0	0	0	0	0	0	1.520341584	FITNESS: Fitness_cGAMPhigh_High
SHB	0	0	0	0	0	0	0	0	0	0	0	0	1.520259413	0	0	0	0	0	1.520259413	FLOWSTING: FACS_STING_High
SIPA1L2	0	0	0	0	0	0	1.520259166	0	0	0	0	0	0	0	0	0	0	0	1.520259166	FITNESS: Fitness_PSlow_High
GCNT4	0	0	1.520177938	0	0	0	0	0	0	0	0	0	0	0	0	0	0	0	1.520177938	FITNESS: Fitness_cGAMPlow_High
RUNX1	1.520134337	0	0	0	0	0	0	0	0	0	0	0	0	0	0	0	0	0	1.520134337	FITNESS: Fitness_cGAMPhigh_High
VNN1	0	0	0	0	0	0	0	0	0	0	0	0	1.520048215	0	0	0	0	0	1.520048215	FLOWSTING: FACS_STING_High
FAM13A	0	0	0	0	0	0	0	0	0	0	0	0	1.519837018	0	0	0	0	0	1.519837018	FLOWSTING: FACS_STING_High
TRIM69	0	0	0	0	0	0	0	0	0	0	0	0	1.519625821	0	0	0	0	0	1.519625821	FLOWSTING: FACS_STING_High
GPBP1L1	1.519513013	0	0	0	0	0	0	0	0	0	0	0	0	0	0	0	0	0	1.519513013	FITNESS: Fitness_cGAMPhigh_High
MT2A	0	0	0	0	0	0	0	0	0	0	0	0	1.519414624	0	0	0	0	0	1.519414624	FLOWSTING: FACS_STING_High
SFXN4	1.519306041	0	0	0	0	0	0	0	0	0	0	0	0	0	0	0	0	0	1.519306041	FITNESS: Fitness_cGAMPhigh_High
ZNF425	0	0	1.519130979	0	0	0	0	0	0	0	0	0	0	0	0	0	0	0	1.519130979	FITNESS: Fitness_cGAMPlow_High
RBM11	0	0	0	0	0	0	0	0	0	0	0	0	1.518992231	0	0	0	0	0	1.518992231	FLOWSTING: FACS_STING_High
WASH3P	0	0	1.518921718	0	0	0	0	0	0	0	0	0	0	0	0	0	0	0	1.518921718	FITNESS: Fitness_cGAMPlow_High
TRIM45	1.518892291	0	0	0	0	0	0	0	0	0	0	0	0	0	0	0	0	0	1.518892291	FITNESS: Fitness_cGAMPhigh_High
ITPRIPL2	0	0	0	0	0	0	0	0	0	0	0	0	1.518781035	0	0	0	0	0	1.518781035	FLOWSTING: FACS_STING_High
WASH7P	0	0	1.518712496	0	0	0	0	0	0	0	0	0	0	0	0	0	0	0	1.518712496	FITNESS: Fitness_cGAMPlow_High
NIBAN2	0	0	0	0	0	0	0	0	0	0	0	0	1.518569839	0	0	0	0	0	1.518569839	FLOWSTING: FACS_STING_High
SSX2	1.518478795	0	0	0	0	0	0	0	0	0	0	0	0	0	0	0	0	0	1.518478795	FITNESS: Fitness_cGAMPhigh_High
NR2F1	0	0	0	0	0	0	0	0	0	0	0	0	1.518358643	0	0	0	0	0	1.518358643	FLOWSTING: FACS_STING_High
SUSD2	0	0	1.518294152	0	0	0	0	0	0	0	0	0	0	0	0	0	0	0	1.518294152	FITNESS: Fitness_cGAMPlow_High
CEACAM20	1.518272139	0	0	0	0	0	0	0	0	0	0	0	0	0	0	0	0	0	1.518272139	FITNESS: Fitness_cGAMPhigh_High
PGLS	0	0	0	0	0	0	0	0	0	0	0	0	1.518147448	0	0	0	0	0	1.518147448	FLOWSTING: FACS_STING_High
HES5	0	0	1.518085028	0	0	0	1.4792629	0	0	0	0	0	0	0	0	0	0	0	1.518085028	FITNESS: Fitness_cGAMPlow_High
PPIAP13	0	0	0	0	0	0	0	0	0	0	0	0	1.517936253	0	0	0	0	0	1.517936253	FLOWSTING: FACS_STING_High
CTAGE11P	0	0	0	0	0	0	0	0	0	0	0	0	1.517725058	0	0	0	0	0	1.517725058	FLOWSTING: FACS_STING_High
NECAP1	1.513739123	0	1.517666863	0	0	0	1.416658692	0	0	0	0	0	0	0	0	0	0	0	1.517666863	FITNESS: Fitness_cGAMPlow_High
FTO	1.517652527	0	0	0	0	0	0	0	0	0	0	0	0	0	0	0	0	0	1.517652527	FITNESS: Fitness_cGAMPhigh_High
AJM1	0	0	0	0	0	0	0	0	0	0	0	0	1.517513863	0	0	0	0	0	1.517513863	FLOWSTING: FACS_STING_High
ZNF658B	0	0	1.517457819	0	0	0	0	0	0	0	0	0	0	0	0	0	0	0	1.517457819	FITNESS: Fitness_cGAMPlow_High
CRYL1	0	0	1.517248799	0	0	0	0	0	0	0	0	0	0	0	0	0	0	0	1.517248799	FITNESS: Fitness_cGAMPlow_High
MRPL33	1.517239738	0	1.503471168	0	0	0	0	0	0	0	0	0	0	0	0	0	0	0	1.517239738	FITNESS: Fitness_cGAMPhigh_High
WDR4	0	0	1.517039801	0	0	0	0	0	0	0	0	0	0	0	0	0	0	0	1.517039801	FITNESS: Fitness_cGAMPlow_High
SLC28A2	0	0	0	0	0	0	0	0	0	0	0	0	1.51688028	0	0	0	0	0	1.51688028	FLOWSTING: FACS_STING_High
ARID5A	1.516827167	0	0	0	0	0	1.41205124	0	0	0	0	0	0	0	0	0	0	0	1.516827167	FITNESS: Fitness_cGAMPhigh_High
POM121	0	0	0	0	0	0	0	0	0	0	0	0	1.516669086	0	0	0	0	0	1.516669086	FLOWSTING: FACS_STING_High
PRAMEF17	0	0	0	0	0	0	1.516630899	0	0	0	0	0	0	0	0	0	0	0	1.516630899	FITNESS: Fitness_PSlow_High
LENG1	1.516620962	0	0	0	0	0	1.410125592	0	0	0	0	0	0	0	0	0	0	0	1.516620962	FITNESS: Fitness_cGAMPhigh_High
MLPH	0	0	0	0	0	0	0	0	0	0	0	0	1.516457892	0	0	0	0	0	1.516457892	FLOWSTING: FACS_STING_High
PYCARD-AS1	0	0	1.516412924	0	0	0	0	0	0	0	0	0	0	0	0	0	0	0	1.516412924	FITNESS: Fitness_cGAMPlow_High
GPD1L	0	0	0	0	0	0	0	0	0	0	0	0	1.516246698	0	0	0	0	0	1.516246698	FLOWSTING: FACS_STING_High
UBR3	1.516208705	0	0	0	0	0	0	0	0	0	0	0	0	0	0	0	0	0	1.516208705	FITNESS: Fitness_cGAMPhigh_High
GPR158	0	0	1.516204001	0	0	0	0	0	0	0	0	0	0	0	0	0	0	0	1.516204001	FITNESS: Fitness_cGAMPlow_High
TADA3	0	0	0	0	0	0	0	0	0	0	0	0	1.516035505	0	0	0	0	0	1.516035505	FLOWSTING: FACS_STING_High
RNF130	0	0	1.5157862	0	0	0	0	0	0	0	0	0	0	0	0	0	0	0	1.5157862	FITNESS: Fitness_cGAMPlow_High
MAGEB5	0	0	0	0	0	0	0	0	0	0	0	0	1.515613118	0	0	0	0	0	1.515613118	FLOWSTING: FACS_STING_High
BACE2	1.515590693	0	0	0	0	0	0	0	0	0	0	0	0	0	0	0	0	0	1.515590693	FITNESS: Fitness_cGAMPhigh_High
ISCA1P6	0	0	1.515577321	0	0	0	0	0	0	0	0	0	0	0	0	0	0	0	1.515577321	FITNESS: Fitness_cGAMPlow_High
NDUFA6	1.515384784	0	0	0	0	0	0	0	0	0	0	0	0	0	0	0	0	0	1.515384784	FITNESS: Fitness_cGAMPhigh_High
ISCA1P3	0	0	1.515368455	0	0	0	0	0	0	0	0	0	0	0	0	0	0	0	1.515368455	FITNESS: Fitness_cGAMPlow_High
KIR2DL3	0	0	0	0	0	0	0	0	0	0	0	0	1.515190732	0	0	0	0	0	1.515190732	FLOWSTING: FACS_STING_High
TCEAL5	1.515178923	0	0	0	0	0	0	0	0	0	0	0	0	0	0	0	0	0	1.515178923	FITNESS: Fitness_cGAMPhigh_High
PRPF3	0	0	0	0	0	0	0	0	0	0	0	0	1.514979539	0	0	0	0	0	1.514979539	FLOWSTING: FACS_STING_High
USP25	1.514973106	0	0	0	0	0	0	0	0	0	0	0	0	0	0	0	0	0	1.514973106	FITNESS: Fitness_cGAMPhigh_High
SAG	0	0	1.514950759	0	0	0	0	0	0	0	0	0	0	0	0	0	0	0	1.514950759	FITNESS: Fitness_cGAMPlow_High
ERBIN	0	0	0	0	0	0	0	0	0	0	0	0	1.514768346	0	0	0	0	0	1.514768346	FLOWSTING: FACS_STING_High
CLDN8	1.514767335	0	0	0	0	0	0	0	0	0	0	0	0	0	0	0	0	0	1.514767335	FITNESS: Fitness_cGAMPhigh_High
FGF21	1.514561608	0	0	0	0	0	0	0	0	0	0	0	0	0	0	0	0	0	1.514561608	FITNESS: Fitness_cGAMPhigh_High
SPATA31D4	0	0	1.514533105	0	0	0	0	0	0	0	0	0	0	0	0	0	0	0	1.514533105	FITNESS: Fitness_cGAMPlow_High
TMEM266	0	0	0	0	0	0	0	0	0	0	0	0	1.514345961	0	0	0	0	0	1.514345961	FLOWSTING: FACS_STING_High
SPATA31D3	0	0	1.514324292	0	0	0	0	0	0	0	0	0	0	0	0	0	0	0	1.514324292	FITNESS: Fitness_cGAMPlow_High
SUCLA2	0	0	0	0	0	0	1.514274239	0	0	0	0	0	0	0	0	0	0	0	1.514274239	FITNESS: Fitness_PSlow_High
HMGB2	1.514150282	0	0	0	0	0	0	0	0	0	0	0	0	0	0	0	0	0	1.514150282	FITNESS: Fitness_cGAMPhigh_High
AFP	0	0	0	0	0	0	0	0	0	0	0	0	1.514134769	0	0	0	0	0	1.514134769	FLOWSTING: FACS_STING_High
NRG3	0	0	1.514115488	0	0	0	0	0	0	0	0	0	0	0	0	0	0	0	1.514115488	FITNESS: Fitness_cGAMPlow_High
GLCCI1	1.513944682	0	0	0	0	0	0	0	0	0	0	0	0	0	0	0	0	0	1.513944682	FITNESS: Fitness_cGAMPhigh_High
GCSHP5	0	0	0	0	0	0	0	0	0	0	0	0	1.513923577	0	0	0	0	0	1.513923577	FLOWSTING: FACS_STING_High
ZNF280B	0	0	0	0	0	0	0	0	0	0	0	0	1.513712384	0	0	0	0	0	1.513712384	FLOWSTING: FACS_STING_High
SH2B1	0	0	1.513697904	0	0	0	0	0	0	0	0	0	0	0	0	0	0	0	1.513697904	FITNESS: Fitness_cGAMPlow_High
ASPHD1	1.513533604	0	0	0	0	0	1.415785993	0	0	0	0	0	0	0	0	0	0	0	1.513533604	FITNESS: Fitness_cGAMPhigh_High
PLPPR4	0	0	0	0	0	0	0	0	0	0	0	0	1.513501192	0	0	0	0	0	1.513501192	FLOWSTING: FACS_STING_High
ZSCAN4	0	0	0	0	0	0	0	0	0	0	0	0	1.51329	0	0	0	0	0	1.51329	FLOWSTING: FACS_STING_High
GFOD1	0	0	1.513280348	0	0	0	1.406007747	0	0	0	0	0	0	0	0	0	0	0	1.513280348	FITNESS: Fitness_cGAMPlow_High
RCN3	1.513122684	0	0	0	0	0	0	0	0	0	0	0	0	0	0	0	0	0	1.513122684	FITNESS: Fitness_cGAMPhigh_High
ARSL	0	0	0	0	0	0	1.51311418	0	0	0	0	0	0	0	0	0	0	0	1.51311418	FITNESS: Fitness_PSlow_High
SLC17A3	0	0	0	0	0	0	0	0	0	0	0	0	1.513078808	0	0	0	0	0	1.513078808	FLOWSTING: FACS_STING_High
ZCCHC14	0	0	1.51307158	0	0	0	0	0	0	0	0	0	0	0	0	0	0	0	1.51307158	FITNESS: Fitness_cGAMPlow_High
MEIS3	1.512917281	0	0	0	0	0	0	0	0	0	0	0	0	0	0	0	0	0	1.512917281	FITNESS: Fitness_cGAMPhigh_High
ZNF117	0	0	0	0	0	0	0	0	0	0	0	0	1.512867617	0	0	0	0	0	1.512867617	FLOWSTING: FACS_STING_High
HARS1	0	0	1.512862817	0	0	0	1.404858258	0	0	0	0	0	0	0	0	0	0	0	1.512862817	FITNESS: Fitness_cGAMPlow_High
ERV3-1-ZNF117	0	0	0	0	0	0	0	0	0	0	0	0	1.512656425	0	0	0	0	0	1.512656425	FLOWSTING: FACS_STING_High
STEAP3	0	0	1.512445309	0	0	0	0	0	0	0	0	0	0	0	0	0	0	0	1.512445309	FITNESS: Fitness_cGAMPlow_High
GPBAR1	0	0	0	0	0	0	0	0	0	0	0	0	1.512445233	0	0	0	0	0	1.512445233	FLOWSTING: FACS_STING_High
SUB1	0	0	1.512236562	0	0	0	0	0	0	0	0	0	0	0	0	0	0	0	1.512236562	FITNESS: Fitness_cGAMPlow_High
MEF2C	0	0	0	0	0	0	0	0	0	0	0	0	1.512234042	0	0	0	0	0	1.512234042	FLOWSTING: FACS_STING_High
GNA12	0	0	1.512027819	0	0	0	0	0	0	0	0	0	0	0	0	0	0	0	1.512027819	FITNESS: Fitness_cGAMPlow_High
SCN1A	0	0	1.511819081	0	0	0	0	0	0	0	0	0	0	0	0	0	0	0	1.511819081	FITNESS: Fitness_cGAMPlow_High
OR2A42	0	0	0	0	0	0	0	0	0	0	0	0	1.511811659	0	0	0	0	0	1.511811659	FLOWSTING: FACS_STING_High
ACP7	1.511685628	0	0	0	0	0	0	0	0	0	0	0	0	0	0	0	0	0	1.511685628	FITNESS: Fitness_cGAMPhigh_High
CLEC16A	1.511480473	0	0	0	0	0	0	0	0	0	0	0	0	0	0	0	0	0	1.511480473	FITNESS: Fitness_cGAMPhigh_High
GMFG	0	0	0	0	0	0	0	0	0	0	0	0	1.511389276	0	0	0	0	0	1.511389276	FLOWSTING: FACS_STING_High
POLR1E	1.511275351	0	0	0	0	0	0	0	0	0	0	0	0	0	0	0	0	0	1.511275351	FITNESS: Fitness_cGAMPhigh_High
KRTAP5-8	0	0	1.511192888	0	0	0	0	0	0	0	0	0	0	0	0	0	0	0	1.511192888	FITNESS: Fitness_cGAMPlow_High
ANXA8	0	0	0	0	0	0	0	0	0	0	0	0	1.511178085	0	0	0	0	0	1.511178085	FLOWSTING: FACS_STING_High
SFR1P1	1.511070262	0	0	0	0	0	0	0	0	0	0	0	0	0	0	0	0	0	1.511070262	FITNESS: Fitness_cGAMPhigh_High
ETS1	0	0	1.510984164	0	0	0	0	0	0	0	0	0	0	0	0	0	0	0	1.510984164	FITNESS: Fitness_cGAMPlow_High
CERS5	0	0	0	0	0	0	0	0	0	0	0	0	1.510966894	0	0	0	0	0	1.510966894	FLOWSTING: FACS_STING_High
SERP1	1.510865204	0	0	0	0	0	0	0	0	0	0	0	0	0	0	0	0	0	1.510865204	FITNESS: Fitness_cGAMPhigh_High
PPM1L	0	0	0	0	0	0	1.510829975	0	0	0	0	0	0	0	0	0	0	0	1.510829975	FITNESS: Fitness_PSlow_High
GPR62	0	0	1.510775443	0	0	0	0	0	0	0	0	0	0	0	0	0	0	0	1.510775443	FITNESS: Fitness_cGAMPlow_High
CSNK2A3	0	0	0	0	0	0	0	0	0	0	0	0	1.510755703	0	0	0	0	0	1.510755703	FLOWSTING: FACS_STING_High
CENPB	0	0	1.510566725	0	0	0	0	0	0	0	0	0	0	0	0	0	0	0	1.510566725	FITNESS: Fitness_cGAMPlow_High
ALG13	0	0	0	0	0	0	0	0	0	0	0	0	1.510544512	0	0	0	0	0	1.510544512	FLOWSTING: FACS_STING_High
NEDD1	0	0	1.51035801	0	0	0	0	0	0	0	0	0	0	0	0	0	0	0	1.51035801	FITNESS: Fitness_cGAMPlow_High
KRTAP8-1	1.510250216	0	0	0	0	0	0	0	0	0	0	0	0	0	0	0	0	0	1.510250216	FITNESS: Fitness_cGAMPhigh_High
CENPH	0	0	0	0	0	0	0	0	0	0	0	0	1.51012213	0	0	0	0	0	1.51012213	FLOWSTING: FACS_STING_High
APOC4-APOC2	1.510045279	0	0	0	0	0	0	0	0	0	0	0	0	0	0	0	0	0	1.510045279	FITNESS: Fitness_cGAMPhigh_High
CA10	0	0	1.509940586	0	0	0	0	0	0	0	0	0	0	0	0	0	0	0	1.509940586	FITNESS: Fitness_cGAMPlow_High
CALHM5	0	0	0	0	0	0	0	0	0	0	0	0	1.509910939	0	0	0	0	0	1.509910939	FLOWSTING: FACS_STING_High
SLC1A4	0	0	1.509731877	0	0	0	1.436442055	0	0	0	0	0	0	0	0	0	0	0	1.509731877	FITNESS: Fitness_cGAMPlow_High
RMND1	0	0	0	0	0	0	0	0	0	0	0	0	1.509699748	0	0	0	0	0	1.509699748	FLOWSTING: FACS_STING_High
JADE3	1.509635493	0	0	0	0	0	0	0	0	0	0	0	0	0	0	0	0	0	1.509635493	FITNESS: Fitness_cGAMPhigh_High
DOC2A	0	0	1.50952317	0	0	0	0	0	0	0	0	0	0	0	0	0	0	0	1.50952317	FITNESS: Fitness_cGAMPlow_High
FGFBP2	0	0	0	0	0	0	0	0	0	0	0	0	1.509488558	0	0	0	0	0	1.509488558	FLOWSTING: FACS_STING_High
OMA1	0	0	0	0	0	0	0	0	0	0	0	0	1.509277367	0	0	0	0	0	1.509277367	FLOWSTING: FACS_STING_High
CCHCR1	0	0	0	0	0	0	0	0	0	0	0	0	1.508854986	0	0	0	0	0	1.508854986	FLOWSTING: FACS_STING_High
RPP21	0	0	1.508688362	0	0	0	0	0	0	0	0	0	0	0	0	0	0	0	1.508688362	FITNESS: Fitness_cGAMPlow_High
ABTB1	0	0	0	0	0	0	0	0	0	0	0	0	1.508643795	0	0	0	0	0	1.508643795	FLOWSTING: FACS_STING_High
RPS26	1.508611507	0	1.45693612	0	0	0	1.444356425	0	0	0	0	0	0	0	0	0	0	0	1.508611507	FITNESS: Fitness_cGAMPhigh_High
OR10A3	0	0	0	0	0	0	1.508592831	0	0	0	0	0	0	0	0	0	0	0	1.508592831	FITNESS: Fitness_PSlow_High
PTS	0	0	1.508479663	0	0	0	0	0	0	0	0	0	0	0	0	0	0	0	1.508479663	FITNESS: Fitness_cGAMPlow_High
ARPIN-AP3S2	0	0	0	0	0	0	0	0	0	0	0	0	1.508432604	0	0	0	0	0	1.508432604	FLOWSTING: FACS_STING_High
SNRPD1	1.508406789	0	0	0	0	0	0	0	0	0	0	0	0	0	0	0	0	0	1.508406789	FITNESS: Fitness_cGAMPhigh_High
MXRA5	0	0	1.508270967	0	0	0	0	0	0	0	0	0	0	0	0	0	0	0	1.508270967	FITNESS: Fitness_cGAMPlow_High
MAB21L4	0	0	0	0	0	0	0	0	0	0	0	0	1.507799033	0	0	0	0	0	1.507799033	FLOWSTING: FACS_STING_High
GFER	1.50758816	0	0	0	0	0	1.502154168	0	0	0	0	0	0	0	0	0	0	0	1.50758816	FITNESS: Fitness_cGAMPhigh_High
BZW1	0	0	0	0	0	0	0	0	0	0	0	0	1.507587843	0	0	0	0	0	1.507587843	FLOWSTING: FACS_STING_High
C6orf89	0	0	1.507436191	0	0	0	0	0	0	0	0	0	0	0	0	0	0	0	1.507436191	FITNESS: Fitness_cGAMPlow_High
TNMD	0	0	0	0	0	0	0	0	0	0	0	0	1.507376652	0	0	0	0	0	1.507376652	FLOWSTING: FACS_STING_High
ARSB	0	0	1.5072275	0	0	0	0	0	0	0	0	0	0	0	0	0	0	0	1.5072275	FITNESS: Fitness_cGAMPlow_High
HMCES	1.507178987	0	0	0	0	0	0	0	0	0	0	0	0	0	0	0	0	0	1.507178987	FITNESS: Fitness_cGAMPhigh_High
LRRC15	0	0	0	0	0	0	0	0	0	0	0	0	1.507165462	0	0	0	0	0	1.507165462	FLOWSTING: FACS_STING_High
KRTAP10-1	1.506974435	0	0	0	0	0	0	0	0	0	0	0	0	0	0	0	0	0	1.506974435	FITNESS: Fitness_cGAMPhigh_High
NECTIN1	0	0	0	0	0	0	0	0	0	0	0	0	1.506954272	0	0	0	0	0	1.506954272	FLOWSTING: FACS_STING_High
UBE2S	0	0	1.50681012	0	0	0	1.429727519	0	0	0	0	0	0	0	0	0	0	0	1.50681012	FITNESS: Fitness_cGAMPlow_High
GNG2	0	0	0	0	0	0	0	0	0	0	0	0	1.506743081	0	0	0	0	0	1.506743081	FLOWSTING: FACS_STING_High
NHP2	0	0	1.506601431	0	0	0	0	0	0	0	0	0	0	0	0	0	0	0	1.506601431	FITNESS: Fitness_cGAMPlow_High
ARMCX4	0	0	0	0	0	0	1.506401778	0	0	0	0	0	0	0	0	0	0	0	1.506401778	FITNESS: Fitness_PSlow_High
HMGA1P3	0	0	1.506392743	0	0	0	0	0	0	0	0	0	0	0	0	0	0	0	1.506392743	FITNESS: Fitness_cGAMPlow_High
KRT84	0	0	0	0	0	0	0	0	0	0	0	0	1.506320701	0	0	0	0	0	1.506320701	FLOWSTING: FACS_STING_High
TRMT10C	0	0	1.505975369	0	0	0	0	0	0	0	0	0	0	0	0	0	0	0	1.505975369	FITNESS: Fitness_cGAMPlow_High
CNFN	1.505951996	0	0	0	0	0	0	0	0	0	0	0	0	0	0	0	0	0	1.505951996	FITNESS: Fitness_cGAMPhigh_High
UBD	0	0	1.505766683	0	0	0	1.431498651	0	0	0	0	0	0	0	0	0	0	0	1.505766683	FITNESS: Fitness_cGAMPlow_High
LHX8	0	0	0	0	0	0	0	0	0	0	0	0	1.50568713	0	0	0	0	0	1.50568713	FLOWSTING: FACS_STING_High
ICOS	0	0	1.505349313	0	0	0	0	0	0	0	0	0	0	0	0	0	0	0	1.505349313	FITNESS: Fitness_cGAMPlow_High
SSB	1.50513441	0	0	0	0	0	0	0	0	0	0	0	0	0	0	0	0	0	1.50513441	FITNESS: Fitness_cGAMPhigh_High
H2AJ	0	0	0	0	0	0	0	0	0	0	0	0	1.50505356	0	0	0	0	0	1.50505356	FLOWSTING: FACS_STING_High
LOC102724023	1.504930061	0	0	0	0	0	0	0	0	0	0	0	0	0	0	0	0	0	1.504930061	FITNESS: Fitness_cGAMPhigh_High
UGT2B7	0	0	0	0	0	0	0	0	0	0	0	0	1.50484237	0	0	0	0	0	1.50484237	FLOWSTING: FACS_STING_High
GATD3	1.504725731	0	0	0	0	0	0	0	0	0	0	0	0	0	0	0	0	0	1.504725731	FITNESS: Fitness_cGAMPhigh_High
RPLP1P4	0	0	0	0	0	0	0	0	0	0	0	0	1.50463118	0	0	0	0	0	1.50463118	FLOWSTING: FACS_STING_High
KRTAP10-11	0	0	0	0	0	0	0	0	0	0	0	0	1.50441999	0	0	0	0	0	1.50441999	FLOWSTING: FACS_STING_High
RPL39P14	0	0	1.504305895	0	0	0	1.410208062	0	0	0	0	0	0	0	0	0	0	0	1.504305895	FITNESS: Fitness_cGAMPlow_High
ZNF76	0	0	1.504097213	0	0	0	1.407126633	0	0	0	0	0	0	0	0	0	0	0	1.504097213	FITNESS: Fitness_cGAMPlow_High
ATP5F1D	0	0	1.503888531	0	0	0	0	0	0	0	0	0	0	0	0	0	0	0	1.503888531	FITNESS: Fitness_cGAMPlow_High
ZSCAN12	0	0	0	0	0	0	0	0	0	0	0	0	1.50378642	0	0	0	0	0	1.50378642	FLOWSTING: FACS_STING_High
RAB4B-EGLN2	1.503704343	0	0	0	0	0	0	0	0	0	0	0	0	0	0	0	0	0	1.503704343	FITNESS: Fitness_cGAMPhigh_High
HMGA2	0	0	1.503679849	0	0	0	0	0	0	0	0	0	0	0	0	0	0	0	1.503679849	FITNESS: Fitness_cGAMPlow_High
TREM1	0	0	0	0	0	0	0	0	0	0	0	0	1.50357523	0	0	0	0	0	1.50357523	FLOWSTING: FACS_STING_High
MRPS6	0	0	0	0	0	0	0	0	0	0	0	0	1.50336404	0	0	0	0	0	1.50336404	FLOWSTING: FACS_STING_High
NME2	0	0	1.503262486	0	0	0	0	0	0	0	0	0	0	0	0	0	0	0	1.503262486	FITNESS: Fitness_cGAMPlow_High
GRIK3	1.503091711	0	0	0	0	0	0	0	0	0	0	0	0	0	0	0	0	0	1.503091711	FITNESS: Fitness_cGAMPhigh_High
STARD6	0	0	1.503053806	0	0	0	0	0	0	0	0	0	0	0	0	0	0	0	1.503053806	FITNESS: Fitness_cGAMPlow_High
FOXO4	0	0	0	0	0	0	0	0	0	0	0	0	1.50294166	0	0	0	0	0	1.50294166	FLOWSTING: FACS_STING_High
ARPC5	0	0	0	0	0	0	0	0	0	0	0	0	1.50273047	0	0	0	0	0	1.50273047	FLOWSTING: FACS_STING_High
MMP28	0	0	1.502636445	0	0	0	0	0	0	0	0	0	0	0	0	0	0	0	1.502636445	FITNESS: Fitness_cGAMPlow_High
BDP1	0	0	0	0	0	0	0	0	0	0	0	0	1.50251928	0	0	0	0	0	1.50251928	FLOWSTING: FACS_STING_High
TIMM50	1.50247922	0	0	0	0	0	0	0	0	0	0	0	0	0	0	0	0	0	1.50247922	FITNESS: Fitness_cGAMPhigh_High
COPS5	0	0	1.502427764	0	0	0	0	0	0	0	0	0	0	0	0	0	0	0	1.502427764	FITNESS: Fitness_cGAMPlow_High
WDR31	0	0	0	0	0	0	0	0	0	0	0	0	1.502308091	0	0	0	0	0	1.502308091	FLOWSTING: FACS_STING_High
RPL27A	0	0	1.502219085	0	0	0	0	0	0	0	0	0	0	0	0	0	0	0	1.502219085	FITNESS: Fitness_cGAMPlow_High
APOC2	0	0	0	0	0	0	0	0	0	0	0	0	1.502096901	0	0	0	0	0	1.502096901	FLOWSTING: FACS_STING_High
ANKEF1	0	0	1.502010405	0	0	0	0	0	0	0	0	0	0	0	0	0	0	0	1.502010405	FITNESS: Fitness_cGAMPlow_High
FAM43B	0	0	1.501801725	0	0	0	0	0	0	0	0	0	0	0	0	0	0	0	1.501801725	FITNESS: Fitness_cGAMPlow_High
STEAP2	0	0	0	0	0	0	0	0	0	0	0	0	1.501674521	0	0	0	0	0	1.501674521	FLOWSTING: FACS_STING_High
SLC25A15	0	0	1.501593046	0	0	0	0	0	0	0	0	0	0	0	0	0	0	0	1.501593046	FITNESS: Fitness_cGAMPlow_High
OR1S2	0	0	0	0	0	0	0	0	0	0	0	0	1.501463331	0	0	0	0	0	1.501463331	FLOWSTING: FACS_STING_High
GPR63	0	0	0	0	0	0	0	0	0	0	0	0	1.501252141	0	0	0	0	0	1.501252141	FLOWSTING: FACS_STING_High
FBLN7	0	0	0	0	0	0	1.501119612	0	0	0	0	0	0	0	0	0	0	0	1.501119612	FITNESS: Fitness_PSlow_High
HEPACAM2	0	0	0	0	0	0	0	0	0	0	0	0	1.501040952	0	0	0	0	0	1.501040952	FLOWSTING: FACS_STING_High
NNT	0	0	1.500967008	0	0	0	0	0	0	0	0	0	0	0	0	0	0	0	1.500967008	FITNESS: Fitness_cGAMPlow_High
KRT7	0	0	0	0	0	0	0	0	0	0	0	0	1.500829762	0	0	0	0	0	1.500829762	FLOWSTING: FACS_STING_High
C5orf52	0	0	0	0	0	0	0	0	0	0	0	0	1.500618572	0	0	0	0	0	1.500618572	FLOWSTING: FACS_STING_High
PRKCQ	0	0	1.500549651	0	0	0	0	0	0	0	0	0	0	0	0	0	0	0	1.500549651	FITNESS: Fitness_cGAMPlow_High
PET100	0	0	0	0	0	0	0	0	0	0	0	0	1.500407382	0	0	0	0	0	1.500407382	FLOWSTING: FACS_STING_High
RCAN2	0	0	0	0	0	0	0	0	0	0	0	0	1.500196192	0	0	0	0	0	1.500196192	FLOWSTING: FACS_STING_High
BCL2A1	0	0	1.500132293	0	0	0	0	0	0	0	0	0	0	0	0	0	0	0	1.500132293	FITNESS: Fitness_cGAMPlow_High
FAM124B	0	0	0	0	0	0	1.500095769	0	0	0	0	0	0	0	0	0	0	0	1.500095769	FITNESS: Fitness_PSlow_High
PDIA5	0	0	0	0	0	0	0	0	0	0	0	0	1.499985003	0	0	0	0	0	1.499985003	FLOWSTING: FACS_STING_High
INO80B	0	0	1.499923615	0	0	0	0	0	0	0	0	0	0	0	0	0	0	0	1.499923615	FITNESS: Fitness_cGAMPlow_High
TNK1	0	0	0	0	0	0	0	0	0	0	0	0	1.499773813	0	0	0	0	0	1.499773813	FLOWSTING: FACS_STING_High
FBXL21P	0	0	0	0	0	0	0	0	0	0	0	0	1.499562623	0	0	0	0	0	1.499562623	FLOWSTING: FACS_STING_High
RXFP4	0	0	0	0	0	0	0	0	0	0	0	0	1.499351434	0	0	0	0	0	1.499351434	FLOWSTING: FACS_STING_High
GABRA3	0	0	0	0	0	0	0	0	0	0	0	0	1.499140244	0	0	0	0	0	1.499140244	FLOWSTING: FACS_STING_High
OR9I1	0	0	1.499088902	0	0	0	0	0	0	0	0	0	0	0	0	0	0	0	1.499088902	FITNESS: Fitness_cGAMPlow_High
TMEM65	0	0	0	0	0	0	1.499082528	0	0	0	0	0	0	0	0	0	0	0	1.499082528	FITNESS: Fitness_PSlow_High
CPS1	0	0	0	0	0	0	0	0	0	0	0	0	1.498929054	0	0	0	0	0	1.498929054	FLOWSTING: FACS_STING_High
RC3H1	0	0	1.498880224	0	0	0	0	0	0	0	0	0	0	0	0	0	0	0	1.498880224	FITNESS: Fitness_cGAMPlow_High
ZNF791	0	0	1.498671546	0	0	0	0	0	0	0	0	0	0	0	0	0	0	0	1.498671546	FITNESS: Fitness_cGAMPlow_High
DTWD1	0	0	1.498462868	0	0	0	0	0	0	0	0	0	0	0	0	0	0	0	1.498462868	FITNESS: Fitness_cGAMPlow_High
GTSF1	0	0	0	0	0	0	0	0	0	0	0	0	1.498295485	0	0	0	0	0	1.498295485	FLOWSTING: FACS_STING_High
PPARG	0	0	0	0	0	0	1.49807978	0	0	0	0	0	0	0	0	0	0	0	1.49807978	FITNESS: Fitness_PSlow_High
ASB16	0	0	1.497002124	0	0	0	0	0	0	0	0	0	0	0	0	0	0	0	1.497002124	FITNESS: Fitness_cGAMPlow_High
GNB2	0	0	1.496584769	0	0	0	0	0	0	0	0	0	0	0	0	0	0	0	1.496584769	FITNESS: Fitness_cGAMPlow_High
FAM47B	0	0	1.496167414	0	0	0	0	0	0	0	0	0	0	0	0	0	0	0	1.496167414	FITNESS: Fitness_cGAMPlow_High
HSPB8	0	0	0	0	0	0	1.496105325	0	0	0	0	0	0	0	0	0	0	0	1.496105325	FITNESS: Fitness_PSlow_High
CHRNA1	0	0	1.495750059	0	0	0	0	0	0	0	0	0	0	0	0	0	0	0	1.495750059	FITNESS: Fitness_cGAMPlow_High
KCNT2	0	0	1.495332704	0	0	0	0	0	0	0	0	0	0	0	0	0	0	0	1.495332704	FITNESS: Fitness_cGAMPlow_High
GOLGA8EP	0	0	0	0	0	0	1.495133405	0	0	0	0	0	0	0	0	0	0	0	1.495133405	FITNESS: Fitness_PSlow_High
APOBEC3B	0	0	1.495124027	0	0	0	0	0	0	0	0	0	0	0	0	0	0	0	1.495124027	FITNESS: Fitness_cGAMPlow_High
NWD1	0	0	1.494289317	0	0	0	0	0	0	0	0	0	0	0	0	0	0	0	1.494289317	FITNESS: Fitness_cGAMPlow_High
GOLGA8G	0	0	0	0	0	0	1.494171549	0	0	0	0	0	0	0	0	0	0	0	1.494171549	FITNESS: Fitness_PSlow_High
GOLGA8F	0	0	0	0	0	0	1.493219654	0	0	0	0	0	0	0	0	0	0	0	1.493219654	FITNESS: Fitness_PSlow_High
LOC112268113	0	0	1.493037254	0	0	0	1.420180378	0	0	0	0	0	0	0	0	0	0	0	1.493037254	FITNESS: Fitness_cGAMPlow_High
PLA2G6	0	0	1.492828577	0	0	0	1.433383921	0	0	0	0	0	0	0	0	0	0	0	1.492828577	FITNESS: Fitness_cGAMPlow_High
GOLGA8DP	0	0	0	0	0	0	1.492277615	0	0	0	0	0	0	0	0	0	0	0	1.492277615	FITNESS: Fitness_PSlow_High
TAFA3	0	0	1.491993868	0	0	0	0	0	0	0	0	0	0	0	0	0	0	0	1.491993868	FITNESS: Fitness_cGAMPlow_High
ZBED5	0	0	1.491785191	0	0	0	0	0	0	0	0	0	0	0	0	0	0	0	1.491785191	FITNESS: Fitness_cGAMPlow_High
WEE1	0	0	1.491576514	0	0	0	0	0	0	0	0	0	0	0	0	0	0	0	1.491576514	FITNESS: Fitness_cGAMPlow_High
E2F2	0	0	0	0	0	0	1.491345331	0	0	0	0	0	0	0	0	0	0	0	1.491345331	FITNESS: Fitness_PSlow_High
CLDN24	0	0	1.491159159	0	0	0	0	0	0	0	0	0	0	0	0	0	0	0	1.491159159	FITNESS: Fitness_cGAMPlow_High
NUDT14	0	0	1.468830713	0	0	0	1.490422701	0	0	0	0	0	0	0	0	0	0	0	1.490422701	FITNESS: Fitness_PSlow_High
AP1B1	0	0	1.489907097	0	0	0	0	0	0	0	0	0	0	0	0	0	0	0	1.489907097	FITNESS: Fitness_cGAMPlow_High
PHB1	0	0	0	0	0	0	1.489509624	0	0	0	0	0	0	0	0	0	0	0	1.489509624	FITNESS: Fitness_PSlow_High
EXOSC9	0	0	1.489489742	0	0	0	0	0	0	0	0	0	0	0	0	0	0	0	1.489489742	FITNESS: Fitness_cGAMPlow_High
CHEK1	0	0	1.489281065	0	0	0	0	0	0	0	0	0	0	0	0	0	0	0	1.489281065	FITNESS: Fitness_cGAMPlow_High
RPL23AP42	0	0	1.489072388	0	0	0	0	0	0	0	0	0	0	0	0	0	0	0	1.489072388	FITNESS: Fitness_cGAMPlow_High
CEP152	0	0	1.488863711	0	0	0	0	0	0	0	0	0	0	0	0	0	0	0	1.488863711	FITNESS: Fitness_cGAMPlow_High
PRAMEF33	0	0	0	0	0	0	1.488606003	0	0	0	0	0	0	0	0	0	0	0	1.488606003	FITNESS: Fitness_PSlow_High
SLFN13	0	0	1.488446357	0	0	0	0	0	0	0	0	0	0	0	0	0	0	0	1.488446357	FITNESS: Fitness_cGAMPlow_High
SPINK4	0	0	1.487820326	0	0	0	0	0	0	0	0	0	0	0	0	0	0	0	1.487820326	FITNESS: Fitness_cGAMPlow_High
FAM86C2P	0	0	0	0	0	0	1.487711738	0	0	0	0	0	0	0	0	0	0	0	1.487711738	FITNESS: Fitness_PSlow_High
ZNF581	0	0	1.487611648	0	0	0	1.415927684	0	0	0	0	0	0	0	0	0	0	0	1.487611648	FITNESS: Fitness_cGAMPlow_High
CYP2C8	0	0	1.487402971	0	0	0	0	0	0	0	0	0	0	0	0	0	0	0	1.487402971	FITNESS: Fitness_cGAMPlow_High
FAM86FP	0	0	0	0	0	0	1.486826734	0	0	0	0	0	0	0	0	0	0	0	1.486826734	FITNESS: Fitness_PSlow_High
DDX56	0	0	1.48677694	0	0	0	0	0	0	0	0	0	0	0	0	0	0	0	1.48677694	FITNESS: Fitness_cGAMPlow_High
IKBKGP1	0	0	1.486150909	0	0	0	0	0	0	0	0	0	0	0	0	0	0	0	1.486150909	FITNESS: Fitness_cGAMPlow_High
SAFB	0	0	1.485942232	0	0	0	0	0	0	0	0	0	0	0	0	0	0	0	1.485942232	FITNESS: Fitness_cGAMPlow_High
FGFR1	0	0	1.485524878	0	0	0	0	0	0	0	0	0	0	0	0	0	0	0	1.485524878	FITNESS: Fitness_cGAMPlow_High
GPR119	0	0	1.485316201	0	0	0	0	0	0	0	0	0	0	0	0	0	0	0	1.485316201	FITNESS: Fitness_cGAMPlow_High
RPS26P28	0	0	1.485107524	0	0	0	0	0	0	0	0	0	0	0	0	0	0	0	1.485107524	FITNESS: Fitness_cGAMPlow_High
RPS26P8	0	0	1.484898846	0	0	0	0	0	0	0	0	0	0	0	0	0	0	0	1.484898846	FITNESS: Fitness_cGAMPlow_High
RPS26P32	0	0	1.484690169	0	0	0	0	0	0	0	0	0	0	0	0	0	0	0	1.484690169	FITNESS: Fitness_cGAMPlow_High
RPS26P47	0	0	1.484481492	0	0	0	0	0	0	0	0	0	0	0	0	0	0	0	1.484481492	FITNESS: Fitness_cGAMPlow_High
RPS26P25	0	0	1.484272815	0	0	0	0	0	0	0	0	0	0	0	0	0	0	0	1.484272815	FITNESS: Fitness_cGAMPlow_High
RPS26P6	0	0	1.484064138	0	0	0	0	0	0	0	0	0	0	0	0	0	0	0	1.484064138	FITNESS: Fitness_cGAMPlow_High
EBI3	0	0	1.483646784	0	0	0	1.43001508	0	0	0	0	0	0	0	0	0	0	0	1.483646784	FITNESS: Fitness_cGAMPlow_High
TAL2	0	0	1.48322943	0	0	0	0	0	0	0	0	0	0	0	0	0	0	0	1.48322943	FITNESS: Fitness_cGAMPlow_High
ALMS1	0	0	1.482812076	0	0	0	1.405364527	0	0	0	0	0	0	0	0	0	0	0	1.482812076	FITNESS: Fitness_cGAMPlow_High
MRPL24	0	0	1.482603399	0	0	0	0	0	0	0	0	0	0	0	0	0	0	0	1.482603399	FITNESS: Fitness_cGAMPlow_High
APOA1-AS	0	0	1.482394722	0	0	0	0	0	0	0	0	0	0	0	0	0	0	0	1.482394722	FITNESS: Fitness_cGAMPlow_High
IL17RA	0	0	1.482186045	0	0	0	0	0	0	0	0	0	0	0	0	0	0	0	1.482186045	FITNESS: Fitness_cGAMPlow_High
TRIM6	0	0	1.481977368	0	0	0	0	0	0	0	0	0	0	0	0	0	0	0	1.481977368	FITNESS: Fitness_cGAMPlow_High
ANKAR	0	0	0	0	0	0	1.481705869	0	0	0	0	0	0	0	0	0	0	0	1.481705869	FITNESS: Fitness_PSlow_High
ZNF99	0	0	1.481142659	0	0	0	0	0	0	0	0	0	0	0	0	0	0	0	1.481142659	FITNESS: Fitness_cGAMPlow_High
EGFL6	0	0	0	0	0	0	1.480883055	0	0	0	0	0	0	0	0	0	0	0	1.480883055	FITNESS: Fitness_PSlow_High
ARRDC1	0	0	1.480725305	0	0	0	0	0	0	0	0	0	0	0	0	0	0	0	1.480725305	FITNESS: Fitness_cGAMPlow_High
MKX	0	0	1.480516628	0	0	0	0	0	0	0	0	0	0	0	0	0	0	0	1.480516628	FITNESS: Fitness_cGAMPlow_High
SLC66A2	0	0	1.480099274	0	0	0	1.42387629	0	0	0	0	0	0	0	0	0	0	0	1.480099274	FITNESS: Fitness_cGAMPlow_High
LMBR1L	0	0	0	0	0	0	1.480068761	0	0	0	0	0	0	0	0	0	0	0	1.480068761	FITNESS: Fitness_PSlow_High
C1orf53	0	0	1.479890597	0	0	0	0	0	0	0	0	0	0	0	0	0	0	0	1.479890597	FITNESS: Fitness_cGAMPlow_High
C12orf54	0	0	1.47968192	0	0	0	0	0	0	0	0	0	0	0	0	0	0	0	1.47968192	FITNESS: Fitness_cGAMPlow_High
PLCD1	0	0	1.479473243	0	0	0	0	0	0	0	0	0	0	0	0	0	0	0	1.479473243	FITNESS: Fitness_cGAMPlow_High
TGM7	0	0	1.479264566	0	0	0	0	0	0	0	0	0	0	0	0	0	0	0	1.479264566	FITNESS: Fitness_cGAMPlow_High
ARHGDIG	0	0	1.479055889	0	0	0	0	0	0	0	0	0	0	0	0	0	0	0	1.479055889	FITNESS: Fitness_cGAMPlow_High
GPR82	0	0	1.451093163	0	0	0	1.478465383	0	0	0	0	0	0	0	0	0	0	0	1.478465383	FITNESS: Fitness_PSlow_High
WDR75	0	0	1.478012503	0	0	0	0	0	0	0	0	0	0	0	0	0	0	0	1.478012503	FITNESS: Fitness_cGAMPlow_High
ARHGEF15	0	0	1.477803826	0	0	0	0	0	0	0	0	0	0	0	0	0	0	0	1.477803826	FITNESS: Fitness_cGAMPlow_High
CARD16	0	0	0	0	0	0	1.477676124	0	0	0	0	0	0	0	0	0	0	0	1.477676124	FITNESS: Fitness_PSlow_High
CCDC66	0	0	1.477595149	0	0	0	0	0	0	0	0	0	0	0	0	0	0	0	1.477595149	FITNESS: Fitness_cGAMPlow_High
GLYAT	0	0	1.477386472	0	0	0	1.419270781	0	0	0	0	0	0	0	0	0	0	0	1.477386472	FITNESS: Fitness_cGAMPlow_High
OR7E47P	0	0	0	0	0	0	1.476895039	0	0	0	0	0	0	0	0	0	0	0	1.476895039	FITNESS: Fitness_PSlow_High
MDM2	0	0	1.476760441	0	0	0	0	0	0	0	0	0	0	0	0	0	0	0	1.476760441	FITNESS: Fitness_cGAMPlow_High
ACSM5	0	0	1.476551764	0	0	0	1.434038966	0	0	0	0	0	0	0	0	0	0	0	1.476551764	FITNESS: Fitness_cGAMPlow_High
TTBK1	0	0	1.476343087	0	0	0	0	0	0	0	0	0	0	0	0	0	0	0	1.476343087	FITNESS: Fitness_cGAMPlow_High
LRTOMT	0	0	1.47613441	0	0	0	0	0	0	0	0	0	0	0	0	0	0	0	1.47613441	FITNESS: Fitness_cGAMPlow_High
OR7E12P	0	0	0	0	0	0	1.476122041	0	0	0	0	0	0	0	0	0	0	0	1.476122041	FITNESS: Fitness_PSlow_High
UBE4A	0	0	1.475925733	0	0	0	0	0	0	0	0	0	0	0	0	0	0	0	1.475925733	FITNESS: Fitness_cGAMPlow_High
PGS1	0	0	1.475717056	0	0	0	0	0	0	0	0	0	0	0	0	0	0	0	1.475717056	FITNESS: Fitness_cGAMPlow_High
OR7E14P	0	0	0	0	0	0	1.475357048	0	0	0	0	0	0	0	0	0	0	0	1.475357048	FITNESS: Fitness_PSlow_High
CRIPT	0	0	1.475299702	0	0	0	0	0	0	0	0	0	0	0	0	0	0	0	1.475299702	FITNESS: Fitness_cGAMPlow_High
PRDM1	0	0	1.47467367	0	0	0	0	0	0	0	0	0	0	0	0	0	0	0	1.47467367	FITNESS: Fitness_cGAMPlow_High
OR7E37P	0	0	0	0	0	0	1.474599976	0	0	0	0	0	0	0	0	0	0	0	1.474599976	FITNESS: Fitness_PSlow_High
EVA1B	0	0	1.474464993	0	0	0	1.407495721	0	0	0	0	0	0	0	0	0	0	0	1.474464993	FITNESS: Fitness_cGAMPlow_High
SEBOX	0	0	1.474256316	0	0	0	0	0	0	0	0	0	0	0	0	0	0	0	1.474256316	FITNESS: Fitness_cGAMPlow_High
MBD5	0	0	1.474047639	0	0	0	0	0	0	0	0	0	0	0	0	0	0	0	1.474047639	FITNESS: Fitness_cGAMPlow_High
CCZ1P-OR7E38P	0	0	0	0	0	0	1.473850743	0	0	0	0	0	0	0	0	0	0	0	1.473850743	FITNESS: Fitness_PSlow_High
MRPL32	0	0	1.473212931	0	0	0	0	0	0	0	0	0	0	0	0	0	0	0	1.473212931	FITNESS: Fitness_cGAMPlow_High
ACOT9	0	0	0	0	0	0	1.473109269	0	0	0	0	0	0	0	0	0	0	0	1.473109269	FITNESS: Fitness_PSlow_High
ULK4	0	0	1.473004254	0	0	0	0	0	0	0	0	0	0	0	0	0	0	0	1.473004254	FITNESS: Fitness_cGAMPlow_High
CTPS1	0	0	1.472378223	0	0	0	0	0	0	0	0	0	0	0	0	0	0	0	1.472378223	FITNESS: Fitness_cGAMPlow_High
GGT6	0	0	0	0	0	0	1.472375473	0	0	0	0	0	0	0	0	0	0	0	1.472375473	FITNESS: Fitness_PSlow_High
CCT5	0	0	1.472169546	0	0	0	0	0	0	0	0	0	0	0	0	0	0	0	1.472169546	FITNESS: Fitness_cGAMPlow_High
USP47	0	0	1.471960869	0	0	0	0	0	0	0	0	0	0	0	0	0	0	0	1.471960869	FITNESS: Fitness_cGAMPlow_High
CRYGS	0	0	0	0	0	0	1.471649275	0	0	0	0	0	0	0	0	0	0	0	1.471649275	FITNESS: Fitness_PSlow_High
ZZEF1	0	0	1.47112616	0	0	0	0	0	0	0	0	0	0	0	0	0	0	0	1.47112616	FITNESS: Fitness_cGAMPlow_High
TPGS2	0	0	1.470917483	0	0	0	0	0	0	0	0	0	0	0	0	0	0	0	1.470917483	FITNESS: Fitness_cGAMPlow_High
OST4	0	0	1.470708806	0	0	0	0	0	0	0	0	0	0	0	0	0	0	0	1.470708806	FITNESS: Fitness_cGAMPlow_High
MCF2L2	0	0	1.470500129	0	0	0	0	0	0	0	0	0	0	0	0	0	0	0	1.470500129	FITNESS: Fitness_cGAMPlow_High
RAB7A	0	0	1.470291452	0	0	0	0	0	0	0	0	0	0	0	0	0	0	0	1.470291452	FITNESS: Fitness_cGAMPlow_High
ZNF646	0	0	1.469874098	0	0	0	0	0	0	0	0	0	0	0	0	0	0	0	1.469874098	FITNESS: Fitness_cGAMPlow_High
FRG2B	0	0	1.469665421	0	0	0	0	0	0	0	0	0	0	0	0	0	0	0	1.469665421	FITNESS: Fitness_cGAMPlow_High
MBNL3	0	0	1.469456744	0	0	0	0	0	0	0	0	0	0	0	0	0	0	0	1.469456744	FITNESS: Fitness_cGAMPlow_High
TMEM191A	0	0	1.469248067	0	0	0	0	0	0	0	0	0	0	0	0	0	0	0	1.469248067	FITNESS: Fitness_cGAMPlow_High
PCDHGC4	0	0	1.46903939	0	0	0	0	0	0	0	0	0	0	0	0	0	0	0	1.46903939	FITNESS: Fitness_cGAMPlow_High
EPS8L2	0	0	1.468622036	0	0	0	0	0	0	0	0	0	0	0	0	0	0	0	1.468622036	FITNESS: Fitness_cGAMPlow_High
ZNF80	0	0	1.468413359	0	0	0	0	0	0	0	0	0	0	0	0	0	0	0	1.468413359	FITNESS: Fitness_cGAMPlow_High
SCN10A	0	0	1.468204682	0	0	0	0	0	0	0	0	0	0	0	0	0	0	0	1.468204682	FITNESS: Fitness_cGAMPlow_High
NHLRC4	0	0	1.467996005	0	0	0	0	0	0	0	0	0	0	0	0	0	0	0	1.467996005	FITNESS: Fitness_cGAMPlow_High
RAB3IP	0	0	1.467787327	0	0	0	0	0	0	0	0	0	0	0	0	0	0	0	1.467787327	FITNESS: Fitness_cGAMPlow_High
NPM3	0	0	1.467161296	0	0	0	1.432742371	0	0	0	0	0	0	0	0	0	0	0	1.467161296	FITNESS: Fitness_cGAMPlow_High
PANK4	0	0	1.466952619	0	0	0	0	0	0	0	0	0	0	0	0	0	0	0	1.466952619	FITNESS: Fitness_cGAMPlow_High
FCGR2B	0	0	0	0	0	0	1.466772139	0	0	0	0	0	0	0	0	0	0	0	1.466772139	FITNESS: Fitness_PSlow_High
FBRSL1	0	0	1.466743942	0	0	0	0	0	0	0	0	0	0	0	0	0	0	0	1.466743942	FITNESS: Fitness_cGAMPlow_High
TGIF1	0	0	1.466535265	0	0	0	0	0	0	0	0	0	0	0	0	0	0	0	1.466535265	FITNESS: Fitness_cGAMPlow_High
SNAP23	0	0	1.466326588	0	0	0	0	0	0	0	0	0	0	0	0	0	0	0	1.466326588	FITNESS: Fitness_cGAMPlow_High
TEPP	0	0	1.466117911	0	0	0	0	0	0	0	0	0	0	0	0	0	0	0	1.466117911	FITNESS: Fitness_cGAMPlow_High
SCLT1	0	0	1.464657172	0	0	0	0	0	0	0	0	0	0	0	0	0	0	0	1.464657172	FITNESS: Fitness_cGAMPlow_High
LOC105370091	0	0	1.464448495	0	0	0	0	0	0	0	0	0	0	0	0	0	0	0	1.464448495	FITNESS: Fitness_cGAMPlow_High
PCDHAC2	0	0	1.464239817	0	0	0	0	0	0	0	0	0	0	0	0	0	0	0	1.464239817	FITNESS: Fitness_cGAMPlow_High
RTL5	0	0	1.46403114	0	0	0	0	0	0	0	0	0	0	0	0	0	0	0	1.46403114	FITNESS: Fitness_cGAMPlow_High
AMIGO2	0	0	1.463822463	0	0	0	0	0	0	0	0	0	0	0	0	0	0	0	1.463822463	FITNESS: Fitness_cGAMPlow_High
SHANK2	0	0	1.463613786	0	0	0	0	0	0	0	0	0	0	0	0	0	0	0	1.463613786	FITNESS: Fitness_cGAMPlow_High
FCRL5	0	0	0	0	0	0	1.463499738	0	0	0	0	0	0	0	0	0	0	0	1.463499738	FITNESS: Fitness_PSlow_High
ARHGAP23	0	0	1.463196432	0	0	0	0	0	0	0	0	0	0	0	0	0	0	0	1.463196432	FITNESS: Fitness_cGAMPlow_High
TIMELESS	0	0	0	0	0	0	1.462865448	0	0	0	0	0	0	0	0	0	0	0	1.462865448	FITNESS: Fitness_PSlow_High
TCF21	0	0	1.462779078	0	0	0	0	0	0	0	0	0	0	0	0	0	0	0	1.462779078	FITNESS: Fitness_cGAMPlow_High
GTSCR1	0	0	1.462361724	0	0	0	0	0	0	0	0	0	0	0	0	0	0	0	1.462361724	FITNESS: Fitness_cGAMPlow_High
WASHC1	0	0	1.46194437	0	0	0	0	0	0	0	0	0	0	0	0	0	0	0	1.46194437	FITNESS: Fitness_cGAMPlow_High
S100Z	0	0	0	0	0	0	1.461616504	0	0	0	0	0	0	0	0	0	0	0	1.461616504	FITNESS: Fitness_PSlow_High
TPP2	0	0	1.461527016	0	0	0	0	0	0	0	0	0	0	0	0	0	0	0	1.461527016	FITNESS: Fitness_cGAMPlow_High
MFAP4	0	0	1.461318339	0	0	0	0	0	0	0	0	0	0	0	0	0	0	0	1.461318339	FITNESS: Fitness_cGAMPlow_High
CTAGE13P	0	0	1.461109662	0	0	0	0	0	0	0	0	0	0	0	0	0	0	0	1.461109662	FITNESS: Fitness_cGAMPlow_High
CTAGE3P	0	0	1.460900985	0	0	0	0	0	0	0	0	0	0	0	0	0	0	0	1.460900985	FITNESS: Fitness_cGAMPlow_High
CTAGE7P	0	0	1.460692307	0	0	0	0	0	0	0	0	0	0	0	0	0	0	0	1.460692307	FITNESS: Fitness_cGAMPlow_High
CTAGE10P	0	0	1.46048363	0	0	0	0	0	0	0	0	0	0	0	0	0	0	0	1.46048363	FITNESS: Fitness_cGAMPlow_High
ECD	0	0	0	0	0	0	1.460393291	0	0	0	0	0	0	0	0	0	0	0	1.460393291	FITNESS: Fitness_PSlow_High
CEP120	0	0	1.460066276	0	0	0	0	0	0	0	0	0	0	0	0	0	0	0	1.460066276	FITNESS: Fitness_cGAMPlow_High
QRICH2	0	0	1.459648922	0	0	0	0	0	0	0	0	0	0	0	0	0	0	0	1.459648922	FITNESS: Fitness_cGAMPlow_High
IMMP2L	0	0	1.459440245	0	0	0	0	0	0	0	0	0	0	0	0	0	0	0	1.459440245	FITNESS: Fitness_cGAMPlow_High
MAPK11	0	0	1.459231568	0	0	0	0	0	0	0	0	0	0	0	0	0	0	0	1.459231568	FITNESS: Fitness_cGAMPlow_High
SPIC	0	0	0	0	0	0	1.45919528	0	0	0	0	0	0	0	0	0	0	0	1.45919528	FITNESS: Fitness_PSlow_High
AARSD1	0	0	1.459022891	0	0	0	0	0	0	0	0	0	0	0	0	0	0	0	1.459022891	FITNESS: Fitness_cGAMPlow_High
PRDM9	0	0	1.458814214	0	0	0	0	0	0	0	0	0	0	0	0	0	0	0	1.458814214	FITNESS: Fitness_cGAMPlow_High
OR9A2	0	0	1.458605537	0	0	0	0	0	0	0	0	0	0	0	0	0	0	0	1.458605537	FITNESS: Fitness_cGAMPlow_High
LKAAEAR1	0	0	1.45839686	0	0	0	0	0	0	0	0	0	0	0	0	0	0	0	1.45839686	FITNESS: Fitness_cGAMPlow_High
ATXN7	0	0	1.458188183	0	0	0	0	0	0	0	0	0	0	0	0	0	0	0	1.458188183	FITNESS: Fitness_cGAMPlow_High
SOCS4	0	0	1.457770829	0	0	0	0	0	0	0	0	0	0	0	0	0	0	0	1.457770829	FITNESS: Fitness_cGAMPlow_High
RIOK1	0	0	1.457562152	0	0	0	0	0	0	0	0	0	0	0	0	0	0	0	1.457562152	FITNESS: Fitness_cGAMPlow_High
TAF1A	0	0	1.457353475	0	0	0	1.413014396	0	0	0	0	0	0	0	0	0	0	0	1.457353475	FITNESS: Fitness_cGAMPlow_High
OR2T29	0	0	1.457144797	0	0	0	1.426500448	0	0	0	0	0	0	0	0	0	0	0	1.457144797	FITNESS: Fitness_cGAMPlow_High
ADAMTSL3	0	0	1.456518766	0	0	0	1.454102425	0	0	0	0	0	0	0	0	0	0	0	1.456518766	FITNESS: Fitness_cGAMPlow_High
UTRN	0	0	1.456101412	0	0	0	0	0	0	0	0	0	0	0	0	0	0	0	1.456101412	FITNESS: Fitness_cGAMPlow_High
SLA	0	0	0	0	0	0	1.455747317	0	0	0	0	0	0	0	0	0	0	0	1.455747317	FITNESS: Fitness_PSlow_High
SFN	0	0	1.455475381	0	0	0	0	0	0	0	0	0	0	0	0	0	0	0	1.455475381	FITNESS: Fitness_cGAMPlow_High
PSMG4	0	0	1.455266704	0	0	0	0	0	0	0	0	0	0	0	0	0	0	0	1.455266704	FITNESS: Fitness_cGAMPlow_High
CASQ1	0	0	0	0	0	0	1.455193302	0	0	0	0	0	0	0	0	0	0	0	1.455193302	FITNESS: Fitness_PSlow_High
CFAP300	0	0	1.455058027	0	0	0	0	0	0	0	0	0	0	0	0	0	0	0	1.455058027	FITNESS: Fitness_cGAMPlow_High
FCGR2C	0	0	0	0	0	0	1.454645025	0	0	0	0	0	0	0	0	0	0	0	1.454645025	FITNESS: Fitness_PSlow_High
C1orf56	0	0	1.454640673	0	0	0	0	0	0	0	0	0	0	0	0	0	0	0	1.454640673	FITNESS: Fitness_cGAMPlow_High
SKA1	0	0	1.454431996	0	0	0	0	0	0	0	0	0	0	0	0	0	0	0	1.454431996	FITNESS: Fitness_cGAMPlow_High
EVA1A	0	0	1.454014642	0	0	0	0	0	0	0	0	0	0	0	0	0	0	0	1.454014642	FITNESS: Fitness_cGAMPlow_High
RPL6	0	0	1.453805965	0	0	0	0	0	0	0	0	0	0	0	0	0	0	0	1.453805965	FITNESS: Fitness_cGAMPlow_High
TMEM182	0	0	1.453597287	0	0	0	0	0	0	0	0	0	0	0	0	0	0	0	1.453597287	FITNESS: Fitness_cGAMPlow_High
FABP5P7	0	0	0	0	0	0	1.453565443	0	0	0	0	0	0	0	0	0	0	0	1.453565443	FITNESS: Fitness_PSlow_High
UBLCP1	0	0	1.453179933	0	0	0	0	0	0	0	0	0	0	0	0	0	0	0	1.453179933	FITNESS: Fitness_cGAMPlow_High
FABP5P1	0	0	0	0	0	0	1.453034022	0	0	0	0	0	0	0	0	0	0	0	1.453034022	FITNESS: Fitness_PSlow_High
HBQ1	0	0	1.452762579	0	0	0	0	0	0	0	0	0	0	0	0	0	0	0	1.452762579	FITNESS: Fitness_cGAMPlow_High
LARP1B	0	0	1.452553902	0	0	0	0	0	0	0	0	0	0	0	0	0	0	0	1.452553902	FITNESS: Fitness_cGAMPlow_High
APPL2	0	0	0	0	0	0	1.452508104	0	0	0	0	0	0	0	0	0	0	0	1.452508104	FITNESS: Fitness_PSlow_High
DUSP13	0	0	1.452345225	0	0	0	0	0	0	0	0	0	0	0	0	0	0	0	1.452345225	FITNESS: Fitness_cGAMPlow_High
HORMAD2	0	0	1.452136548	0	0	0	0	0	0	0	0	0	0	0	0	0	0	0	1.452136548	FITNESS: Fitness_cGAMPlow_High
EIF2S3	0	0	0	0	0	0	1.451987631	0	0	0	0	0	0	0	0	0	0	0	1.451987631	FITNESS: Fitness_PSlow_High
PTPRK	0	0	1.451510517	0	0	0	1.442220799	0	0	0	0	0	0	0	0	0	0	0	1.451510517	FITNESS: Fitness_cGAMPlow_High
CLK4	0	0	1.45130184	0	0	0	0	0	0	0	0	0	0	0	0	0	0	0	1.45130184	FITNESS: Fitness_cGAMPlow_High
GRM8	0	0	1.450884486	0	0	0	1.4078927	0	0	0	0	0	0	0	0	0	0	0	1.450884486	FITNESS: Fitness_cGAMPlow_High
RXRG	0	0	0	0	0	0	1.450458328	0	0	0	0	0	0	0	0	0	0	0	1.450458328	FITNESS: Fitness_PSlow_High
ADA	0	0	1.450258455	0	0	0	0	0	0	0	0	0	0	0	0	0	0	0	1.450258455	FITNESS: Fitness_cGAMPlow_High
CRK	0	0	0	0	0	0	1.44995908	0	0	0	0	0	0	0	0	0	0	0	1.44995908	FITNESS: Fitness_PSlow_High
GP1BB	0	0	0	0	0	0	1.448976041	0	0	0	0	0	0	0	0	0	0	0	1.448976041	FITNESS: Fitness_PSlow_High
DNAAF10	0	0	0	0	0	0	1.44660614	0	0	0	0	0	0	0	0	0	0	0	1.44660614	FITNESS: Fitness_PSlow_High
SIX6	0	0	0	0	0	0	1.446146782	0	0	0	0	0	0	0	0	0	0	0	1.446146782	FITNESS: Fitness_PSlow_High
FOXK2	0	0	0	0	0	0	1.44569218	0	0	0	0	0	0	0	0	0	0	0	1.44569218	FITNESS: Fitness_PSlow_High
RRP36	0	0	0	0	0	0	1.445242286	0	0	0	0	0	0	0	0	0	0	0	1.445242286	FITNESS: Fitness_PSlow_High
NFATC2	0	0	0	0	0	0	1.44479705	0	0	0	0	0	0	0	0	0	0	0	1.44479705	FITNESS: Fitness_PSlow_High
MCRIP2	0	0	0	0	0	0	1.443920362	0	0	0	0	0	0	0	0	0	0	0	1.443920362	FITNESS: Fitness_PSlow_High
HINFP	0	0	0	0	0	0	1.443488814	0	0	0	0	0	0	0	0	0	0	0	1.443488814	FITNESS: Fitness_PSlow_High
SOWAHC	0	0	0	0	0	0	1.443061735	0	0	0	0	0	0	0	0	0	0	0	1.443061735	FITNESS: Fitness_PSlow_High
ANTXRL	0	0	0	0	0	0	1.442639079	0	0	0	0	0	0	0	0	0	0	0	1.442639079	FITNESS: Fitness_PSlow_High
ZBTB5	0	0	0	0	0	0	1.440590545	0	0	0	0	0	0	0	0	0	0	0	1.440590545	FITNESS: Fitness_PSlow_High
UTP25	0	0	0	0	0	0	1.439800521	0	0	0	0	0	0	0	0	0	0	0	1.439800521	FITNESS: Fitness_PSlow_High
PRRC2B	0	0	0	0	0	0	1.439026774	0	0	0	0	0	0	0	0	0	0	0	1.439026774	FITNESS: Fitness_PSlow_High
POU3F1	0	0	0	0	0	0	1.438645899	0	0	0	0	0	0	0	0	0	0	0	1.438645899	FITNESS: Fitness_PSlow_High
RPL39P15	0	0	0	0	0	0	1.438268968	0	0	0	0	0	0	0	0	0	0	0	1.438268968	FITNESS: Fitness_PSlow_High
ADSS2	0	0	0	0	0	0	1.436799871	0	0	0	0	0	0	0	0	0	0	0	1.436799871	FITNESS: Fitness_PSlow_High
CBX6	0	0	0	0	0	0	1.436087945	0	0	0	0	0	0	0	0	0	0	0	1.436087945	FITNESS: Fitness_PSlow_High
LRRC19	0	0	0	0	0	0	1.435390685	0	0	0	0	0	0	0	0	0	0	0	1.435390685	FITNESS: Fitness_PSlow_High
MAP4K1	0	0	0	0	0	0	1.435047461	0	0	0	0	0	0	0	0	0	0	0	1.435047461	FITNESS: Fitness_PSlow_High
SLC3A2	0	0	0	0	0	0	1.434707791	0	0	0	0	0	0	0	0	0	0	0	1.434707791	FITNESS: Fitness_PSlow_High
THOC1	0	0	0	0	0	0	1.433709739	0	0	0	0	0	0	0	0	0	0	0	1.433709739	FITNESS: Fitness_PSlow_High
SEC24A	0	0	0	0	0	0	1.433061476	0	0	0	0	0	0	0	0	0	0	0	1.433061476	FITNESS: Fitness_PSlow_High
FAM24B	0	0	0	0	0	0	1.431804743	0	0	0	0	0	0	0	0	0	0	0	1.431804743	FITNESS: Fitness_PSlow_High
PLK2	0	0	0	0	0	0	1.431195728	0	0	0	0	0	0	0	0	0	0	0	1.431195728	FITNESS: Fitness_PSlow_High
PHLDB1	0	0	0	0	0	0	1.430895941	0	0	0	0	0	0	0	0	0	0	0	1.430895941	FITNESS: Fitness_PSlow_High
ZNF22	0	0	0	0	0	0	1.430599259	0	0	0	0	0	0	0	0	0	0	0	1.430599259	FITNESS: Fitness_PSlow_High
EXTL3	0	0	0	0	0	0	1.430305649	0	0	0	0	0	0	0	0	0	0	0	1.430305649	FITNESS: Fitness_PSlow_High
ASAP3	0	0	0	0	0	0	1.429161299	0	0	0	0	0	0	0	0	0	0	0	1.429161299	FITNESS: Fitness_PSlow_High
UBE2V1P3	0	0	0	0	0	0	1.428882579	0	0	0	0	0	0	0	0	0	0	0	1.428882579	FITNESS: Fitness_PSlow_High
UBE2V1P14	0	0	0	0	0	0	1.428606745	0	0	0	0	0	0	0	0	0	0	0	1.428606745	FITNESS: Fitness_PSlow_High
ZNF219	0	0	0	0	0	0	1.428333767	0	0	0	0	0	0	0	0	0	0	0	1.428333767	FITNESS: Fitness_PSlow_High
POLR2D	0	0	0	0	0	0	1.427796261	0	0	0	0	0	0	0	0	0	0	0	1.427796261	FITNESS: Fitness_PSlow_High
VRK2	0	0	0	0	0	0	1.427531676	0	0	0	0	0	0	0	0	0	0	0	1.427531676	FITNESS: Fitness_PSlow_High
FEN1	0	0	0	0	0	0	1.42624928	0	0	0	0	0	0	0	0	0	0	0	1.42624928	FITNESS: Fitness_PSlow_High
CLTCL1	0	0	0	0	0	0	1.426000713	0	0	0	0	0	0	0	0	0	0	0	1.426000713	FITNESS: Fitness_PSlow_High
KDM1A	0	0	0	0	0	0	1.42575472	0	0	0	0	0	0	0	0	0	0	0	1.42575472	FITNESS: Fitness_PSlow_High
GLI3	0	0	0	0	0	0	1.425270348	0	0	0	0	0	0	0	0	0	0	0	1.425270348	FITNESS: Fitness_PSlow_High
TNKS2	0	0	0	0	0	0	1.425031918	0	0	0	0	0	0	0	0	0	0	0	1.425031918	FITNESS: Fitness_PSlow_High
ZBTB47	0	0	0	0	0	0	1.424331337	0	0	0	0	0	0	0	0	0	0	0	1.424331337	FITNESS: Fitness_PSlow_High
BASP1	0	0	0	0	0	0	1.42410263	0	0	0	0	0	0	0	0	0	0	0	1.42410263	FITNESS: Fitness_PSlow_High
HDHD3	0	0	0	0	0	0	1.423652295	0	0	0	0	0	0	0	0	0	0	0	1.423652295	FITNESS: Fitness_PSlow_High
ACP5	0	0	0	0	0	0	1.422994128	0	0	0	0	0	0	0	0	0	0	0	1.422994128	FITNESS: Fitness_PSlow_High
CRACR2A	0	0	0	0	0	0	1.422147941	0	0	0	0	0	0	0	0	0	0	0	1.422147941	FITNESS: Fitness_PSlow_High
ATP5MF-PTCD1	0	0	0	0	0	0	1.421941842	0	0	0	0	0	0	0	0	0	0	0	1.421941842	FITNESS: Fitness_PSlow_High
LOC100507053	0	0	0	0	0	0	1.42133626	0	0	0	0	0	0	0	0	0	0	0	1.42133626	FITNESS: Fitness_PSlow_High
KRTAP4-8	0	0	0	0	0	0	1.421138566	0	0	0	0	0	0	0	0	0	0	0	1.421138566	FITNESS: Fitness_PSlow_High
CCDC51	0	0	0	0	0	0	1.420942918	0	0	0	0	0	0	0	0	0	0	0	1.420942918	FITNESS: Fitness_PSlow_High
HCFC2	0	0	0	0	0	0	1.420749296	0	0	0	0	0	0	0	0	0	0	0	1.420749296	FITNESS: Fitness_PSlow_High
RHOH	0	0	0	0	0	0	1.42055768	0	0	0	0	0	0	0	0	0	0	0	1.42055768	FITNESS: Fitness_PSlow_High
MCRS1	0	0	0	0	0	0	1.420368047	0	0	0	0	0	0	0	0	0	0	0	1.420368047	FITNESS: Fitness_PSlow_High
ENG	0	0	0	0	0	0	1.419994652	0	0	0	0	0	0	0	0	0	0	0	1.419994652	FITNESS: Fitness_PSlow_High
RSL24D1	0	0	0	0	0	0	1.418919992	0	0	0	0	0	0	0	0	0	0	0	1.418919992	FITNESS: Fitness_PSlow_High
ZAR1	0	0	0	0	0	0	1.418747316	0	0	0	0	0	0	0	0	0	0	0	1.418747316	FITNESS: Fitness_PSlow_High
EIF2D	0	0	0	0	0	0	1.418407311	0	0	0	0	0	0	0	0	0	0	0	1.418407311	FITNESS: Fitness_PSlow_High
RPL34P6	0	0	0	0	0	0	1.418239945	0	0	0	0	0	0	0	0	0	0	0	1.418239945	FITNESS: Fitness_PSlow_High
RRAD	0	0	0	0	0	0	1.418074311	0	0	0	0	0	0	0	0	0	0	0	1.418074311	FITNESS: Fitness_PSlow_High
ACTL7A	0	0	0	0	0	0	1.417910392	0	0	0	0	0	0	0	0	0	0	0	1.417910392	FITNESS: Fitness_PSlow_High
MRAS	0	0	0	0	0	0	1.41742875	0	0	0	0	0	0	0	0	0	0	0	1.41742875	FITNESS: Fitness_PSlow_High
PPIAP89	0	0	0	0	0	0	1.417271516	0	0	0	0	0	0	0	0	0	0	0	1.417271516	FITNESS: Fitness_PSlow_High
CCDC43	0	0	0	0	0	0	1.41711591	0	0	0	0	0	0	0	0	0	0	0	1.41711591	FITNESS: Fitness_PSlow_High
EEF1B2	0	0	0	0	0	0	1.416361716	0	0	0	0	0	0	0	0	0	0	0	1.416361716	FITNESS: Fitness_PSlow_High
RAB24	0	0	0	0	0	0	1.41621553	0	0	0	0	0	0	0	0	0	0	0	1.41621553	FITNESS: Fitness_PSlow_High
MARVELD3	0	0	0	0	0	0	1.415645768	0	0	0	0	0	0	0	0	0	0	0	1.415645768	FITNESS: Fitness_PSlow_High
TACC3	0	0	0	0	0	0	1.415506996	0	0	0	0	0	0	0	0	0	0	0	1.415506996	FITNESS: Fitness_PSlow_High
C1QTNF8	0	0	0	0	0	0	1.41536966	0	0	0	0	0	0	0	0	0	0	0	1.41536966	FITNESS: Fitness_PSlow_High
ELAVL2	0	0	0	0	0	0	1.415233747	0	0	0	0	0	0	0	0	0	0	0	1.415233747	FITNESS: Fitness_PSlow_High
HDLBP	0	0	0	0	0	0	1.41509924	0	0	0	0	0	0	0	0	0	0	0	1.41509924	FITNESS: Fitness_PSlow_High
ARHGEF9	0	0	0	0	0	0	1.414966127	0	0	0	0	0	0	0	0	0	0	0	1.414966127	FITNESS: Fitness_PSlow_High
FFAR4	0	0	0	0	0	0	1.414834392	0	0	0	0	0	0	0	0	0	0	0	1.414834392	FITNESS: Fitness_PSlow_High
RPL17P25	0	0	0	0	0	0	1.414574999	0	0	0	0	0	0	0	0	0	0	0	1.414574999	FITNESS: Fitness_PSlow_High
UGT2B28	0	0	0	0	0	0	1.414195895	0	0	0	0	0	0	0	0	0	0	0	1.414195895	FITNESS: Fitness_PSlow_High
BSPRY	0	0	0	0	0	0	1.414072135	0	0	0	0	0	0	0	0	0	0	0	1.414072135	FITNESS: Fitness_PSlow_High
ZNF211	0	0	0	0	0	0	1.413828446	0	0	0	0	0	0	0	0	0	0	0	1.413828446	FITNESS: Fitness_PSlow_High
SLC25A32	0	0	0	0	0	0	1.413708491	0	0	0	0	0	0	0	0	0	0	0	1.413708491	FITNESS: Fitness_PSlow_High
PEA15	0	0	0	0	0	0	1.413127089	0	0	0	0	0	0	0	0	0	0	0	1.413127089	FITNESS: Fitness_PSlow_High
TMEM52	0	0	0	0	0	0	1.412902869	0	0	0	0	0	0	0	0	0	0	0	1.412902869	FITNESS: Fitness_PSlow_High
NLGN1	0	0	0	0	0	0	1.412683269	0	0	0	0	0	0	0	0	0	0	0	1.412683269	FITNESS: Fitness_PSlow_High
JUN	0	0	0	0	0	0	1.412575171	0	0	0	0	0	0	0	0	0	0	0	1.412575171	FITNESS: Fitness_PSlow_High
GNG5P3	0	0	0	0	0	0	1.412468192	0	0	0	0	0	0	0	0	0	0	0	1.412468192	FITNESS: Fitness_PSlow_High
C2CD2L	0	0	0	0	0	0	1.412153856	0	0	0	0	0	0	0	0	0	0	0	1.412153856	FITNESS: Fitness_PSlow_High
RPL39P25	0	0	0	0	0	0	1.41165129	0	0	0	0	0	0	0	0	0	0	0	1.41165129	FITNESS: Fitness_PSlow_High
RPL39P32	0	0	0	0	0	0	1.411553877	0	0	0	0	0	0	0	0	0	0	0	1.411553877	FITNESS: Fitness_PSlow_High
CT47A4	0	0	0	0	0	0	1.411267648	0	0	0	0	0	0	0	0	0	0	0	1.411267648	FITNESS: Fitness_PSlow_High
CT47A6	0	0	0	0	0	0	1.411174208	0	0	0	0	0	0	0	0	0	0	0	1.411174208	FITNESS: Fitness_PSlow_High
CT47A1	0	0	0	0	0	0	1.411081735	0	0	0	0	0	0	0	0	0	0	0	1.411081735	FITNESS: Fitness_PSlow_High
CT47A10	0	0	0	0	0	0	1.410990219	0	0	0	0	0	0	0	0	0	0	0	1.410990219	FITNESS: Fitness_PSlow_High
CT47A11	0	0	0	0	0	0	1.410899651	0	0	0	0	0	0	0	0	0	0	0	1.410899651	FITNESS: Fitness_PSlow_High
CT47A12	0	0	0	0	0	0	1.410810021	0	0	0	0	0	0	0	0	0	0	0	1.410810021	FITNESS: Fitness_PSlow_High
CT47A5	0	0	0	0	0	0	1.410721319	0	0	0	0	0	0	0	0	0	0	0	1.410721319	FITNESS: Fitness_PSlow_High
CT47A3	0	0	0	0	0	0	1.410633535	0	0	0	0	0	0	0	0	0	0	0	1.410633535	FITNESS: Fitness_PSlow_High
CT47A8	0	0	0	0	0	0	1.41054666	0	0	0	0	0	0	0	0	0	0	0	1.41054666	FITNESS: Fitness_PSlow_High
CT47A2	0	0	0	0	0	0	1.410460684	0	0	0	0	0	0	0	0	0	0	0	1.410460684	FITNESS: Fitness_PSlow_High
CT47A7	0	0	0	0	0	0	1.410375599	0	0	0	0	0	0	0	0	0	0	0	1.410375599	FITNESS: Fitness_PSlow_High
CT47A9	0	0	0	0	0	0	1.410291395	0	0	0	0	0	0	0	0	0	0	0	1.410291395	FITNESS: Fitness_PSlow_High
KBTBD13	0	0	0	0	0	0	1.410043977	0	0	0	0	0	0	0	0	0	0	0	1.410043977	FITNESS: Fitness_PSlow_High
UTP14A	0	0	0	0	0	0	1.409963206	0	0	0	0	0	0	0	0	0	0	0	1.409963206	FITNESS: Fitness_PSlow_High
PRAMEF10	0	0	0	0	0	0	1.409883271	0	0	0	0	0	0	0	0	0	0	0	1.409883271	FITNESS: Fitness_PSlow_High
SCGN	0	0	0	0	0	0	1.409495843	0	0	0	0	0	0	0	0	0	0	0	1.409495843	FITNESS: Fitness_PSlow_High
SRP9P1	0	0	0	0	0	0	1.409420748	0	0	0	0	0	0	0	0	0	0	0	1.409420748	FITNESS: Fitness_PSlow_High
NAGS	0	0	0	0	0	0	1.40934643	0	0	0	0	0	0	0	0	0	0	0	1.40934643	FITNESS: Fitness_PSlow_High
CTAGE16P	0	0	0	0	0	0	1.409200094	0	0	0	0	0	0	0	0	0	0	0	1.409200094	FITNESS: Fitness_PSlow_High
PMP22	0	0	0	0	0	0	1.409128061	0	0	0	0	0	0	0	0	0	0	0	1.409128061	FITNESS: Fitness_PSlow_High
TLCD2	0	0	0	0	0	0	1.409056773	0	0	0	0	0	0	0	0	0	0	0	1.409056773	FITNESS: Fitness_PSlow_High
RPL17P7	0	0	0	0	0	0	1.408986224	0	0	0	0	0	0	0	0	0	0	0	1.408986224	FITNESS: Fitness_PSlow_High
RPL17P6	0	0	0	0	0	0	1.408916405	0	0	0	0	0	0	0	0	0	0	0	1.408916405	FITNESS: Fitness_PSlow_High
SH3PXD2A	0	0	0	0	0	0	1.408847308	0	0	0	0	0	0	0	0	0	0	0	1.408847308	FITNESS: Fitness_PSlow_High
BBS9	0	0	0	0	0	0	1.408778928	0	0	0	0	0	0	0	0	0	0	0	1.408778928	FITNESS: Fitness_PSlow_High
MEMO1P1	0	0	0	0	0	0	1.408644283	0	0	0	0	0	0	0	0	0	0	0	1.408644283	FITNESS: Fitness_PSlow_High
LYPD2	0	0	0	0	0	0	1.408578004	0	0	0	0	0	0	0	0	0	0	0	1.408578004	FITNESS: Fitness_PSlow_High
OR2AG1	0	0	0	0	0	0	1.408512411	0	0	0	0	0	0	0	0	0	0	0	1.408512411	FITNESS: Fitness_PSlow_High
TRMT61B	0	0	0	0	0	0	1.408447498	0	0	0	0	0	0	0	0	0	0	0	1.408447498	FITNESS: Fitness_PSlow_High
TAS2R9	0	0	0	0	0	0	1.408383256	0	0	0	0	0	0	0	0	0	0	0	1.408383256	FITNESS: Fitness_PSlow_High
GPR183	0	0	0	0	0	0	1.40831968	0	0	0	0	0	0	0	0	0	0	0	1.40831968	FITNESS: Fitness_PSlow_High
UGT2B11	0	0	0	0	0	0	1.408256762	0	0	0	0	0	0	0	0	0	0	0	1.408256762	FITNESS: Fitness_PSlow_High
FOXD3-AS1	0	0	0	0	0	0	1.40807189	0	0	0	0	0	0	0	0	0	0	0	1.40807189	FITNESS: Fitness_PSlow_High
MSGN1	0	0	0	0	0	0	1.408011537	0	0	0	0	0	0	0	0	0	0	0	1.408011537	FITNESS: Fitness_PSlow_High
MRPL43	0	0	0	0	0	0	1.40795181	0	0	0	0	0	0	0	0	0	0	0	1.40795181	FITNESS: Fitness_PSlow_High
ESPL1	0	0	0	0	0	0	1.407834203	0	0	0	0	0	0	0	0	0	0	0	1.407834203	FITNESS: Fitness_PSlow_High
TMEM196	0	0	0	0	0	0	1.407719019	0	0	0	0	0	0	0	0	0	0	0	1.407719019	FITNESS: Fitness_PSlow_High
NRAP	0	0	0	0	0	0	1.40766232	0	0	0	0	0	0	0	0	0	0	0	1.40766232	FITNESS: Fitness_PSlow_High
TIGD6	0	0	0	0	0	0	1.407550677	0	0	0	0	0	0	0	0	0	0	0	1.407550677	FITNESS: Fitness_PSlow_High
RBP7	0	0	0	0	0	0	1.407387509	0	0	0	0	0	0	0	0	0	0	0	1.407387509	FITNESS: Fitness_PSlow_High
GLIPR1L2	0	0	0	0	0	0	1.407334242	0	0	0	0	0	0	0	0	0	0	0	1.407334242	FITNESS: Fitness_PSlow_High
TCEA1	0	0	0	0	0	0	1.407281527	0	0	0	0	0	0	0	0	0	0	0	1.407281527	FITNESS: Fitness_PSlow_High
GATA2	0	0	0	0	0	0	1.407229357	0	0	0	0	0	0	0	0	0	0	0	1.407229357	FITNESS: Fitness_PSlow_High
GRAMD2B	0	0	0	0	0	0	1.407177728	0	0	0	0	0	0	0	0	0	0	0	1.407177728	FITNESS: Fitness_PSlow_High
ZNF639	0	0	0	0	0	0	1.407076067	0	0	0	0	0	0	0	0	0	0	0	1.407076067	FITNESS: Fitness_PSlow_High
OR2B11	0	0	0	0	0	0	1.4069765	0	0	0	0	0	0	0	0	0	0	0	1.4069765	FITNESS: Fitness_PSlow_High
IQCJ-SCHIP1	0	0	0	0	0	0	1.406878984	0	0	0	0	0	0	0	0	0	0	0	1.406878984	FITNESS: Fitness_PSlow_High
C20orf96	0	0	0	0	0	0	1.406830981	0	0	0	0	0	0	0	0	0	0	0	1.406830981	FITNESS: Fitness_PSlow_High
TMEM201	0	0	0	0	0	0	1.406783476	0	0	0	0	0	0	0	0	0	0	0	1.406783476	FITNESS: Fitness_PSlow_High
CHST15	0	0	0	0	0	0	1.406736463	0	0	0	0	0	0	0	0	0	0	0	1.406736463	FITNESS: Fitness_PSlow_High
ZNF543	0	0	0	0	0	0	1.406689936	0	0	0	0	0	0	0	0	0	0	0	1.406689936	FITNESS: Fitness_PSlow_High
GAGE12H	0	0	0	0	0	0	1.406643891	0	0	0	0	0	0	0	0	0	0	0	1.406643891	FITNESS: Fitness_PSlow_High
LMTK3	0	0	0	0	0	0	1.406464429	0	0	0	0	0	0	0	0	0	0	0	1.406464429	FITNESS: Fitness_PSlow_High
PCDHGB4	0	0	0	0	0	0	1.406208862	0	0	0	0	0	0	0	0	0	0	0	1.406208862	FITNESS: Fitness_PSlow_High
SYNM	0	0	0	0	0	0	1.406167798	0	0	0	0	0	0	0	0	0	0	0	1.406167798	FITNESS: Fitness_PSlow_High
LRTM1	0	0	0	0	0	0	1.40608694	0	0	0	0	0	0	0	0	0	0	0	1.40608694	FITNESS: Fitness_PSlow_High
NBPF14	0	0	0	0	0	0	1.406047138	0	0	0	0	0	0	0	0	0	0	0	1.406047138	FITNESS: Fitness_PSlow_High
AGPAT5	0	0	0	0	0	0	1.405816829	0	0	0	0	0	0	0	0	0	0	0	1.405816829	FITNESS: Fitness_PSlow_High
CFAP99	0	0	0	0	0	0	1.405779823	0	0	0	0	0	0	0	0	0	0	0	1.405779823	FITNESS: Fitness_PSlow_High
GP2	0	0	0	0	0	0	1.4057432	0	0	0	0	0	0	0	0	0	0	0	1.4057432	FITNESS: Fitness_PSlow_High
PNLDC1	0	0	0	0	0	0	1.405706956	0	0	0	0	0	0	0	0	0	0	0	1.405706956	FITNESS: Fitness_PSlow_High
INS-IGF2	0	0	0	0	0	0	1.405671088	0	0	0	0	0	0	0	0	0	0	0	1.405671088	FITNESS: Fitness_PSlow_High
FRS2	0	0	0	0	0	0	1.405635591	0	0	0	0	0	0	0	0	0	0	0	1.405635591	FITNESS: Fitness_PSlow_High
SFPQ	0	0	0	0	0	0	1.405600461	0	0	0	0	0	0	0	0	0	0	0	1.405600461	FITNESS: Fitness_PSlow_High
MRPS24	0	0	0	0	0	0	1.405565695	0	0	0	0	0	0	0	0	0	0	0	1.405565695	FITNESS: Fitness_PSlow_High
APOL2	0	0	0	0	0	0	1.405497239	0	0	0	0	0	0	0	0	0	0	0	1.405497239	FITNESS: Fitness_PSlow_High
SPEM2	0	0	0	0	0	0	1.405463541	0	0	0	0	0	0	0	0	0	0	0	1.405463541	FITNESS: Fitness_PSlow_High
INTS3	0	0	0	0	0	0	1.405430192	0	0	0	0	0	0	0	0	0	0	0	1.405430192	FITNESS: Fitness_PSlow_High
GDF5-AS1	0	0	0	0	0	0	0	0	0	0	0	0	0	1.405379299	0	0	0	0	1.405379299	FLOWSTING: FACS_STING_Low
HAMP	0	0	0	0	0	0	0	0	0	0	0	0	0	1.405372178	0	0	0	0	1.405372178	FLOWSTING: FACS_STING_Low
PTPN3	0	0	0	0	0	0	0	0	0	0	0	0	0	1.405365057	0	0	0	0	1.405365057	FLOWSTING: FACS_STING_Low
TMEM8B	0	0	0	0	0	0	0	0	0	0	0	0	0	1.405357936	0	0	0	0	1.405357936	FLOWSTING: FACS_STING_Low
ARL6IP4	0	0	0	0	0	0	0	0	0	0	0	0	0	1.405343695	0	0	0	0	1.405343695	FLOWSTING: FACS_STING_Low
ACYP1	0	0	0	0	0	0	1.405332203	0	0	0	0	0	0	0	0	0	0	0	1.405332203	FITNESS: Fitness_PSlow_High
AADACL2	0	0	0	0	0	0	0	0	0	0	0	0	0	1.405329453	0	0	0	0	1.405329453	FLOWSTING: FACS_STING_Low
SELENOF	0	0	0	0	0	0	0	0	0	0	0	0	0	1.405322333	0	0	0	0	1.405322333	FLOWSTING: FACS_STING_Low
TVP23C-CDRT4	0	0	0	0	0	0	0	0	0	0	0	0	0	1.405308091	0	0	0	0	1.405308091	FLOWSTING: FACS_STING_Low
VPS37D	0	0	0	0	0	0	0	0	0	0	0	0	0	1.40530097	0	0	0	0	1.40530097	FLOWSTING: FACS_STING_Low
CCDC157	0	0	0	0	0	0	1.405300214	0	0	0	0	0	0	0	0	0	0	0	1.405300214	FITNESS: Fitness_PSlow_High
RAPGEFL1	0	0	0	0	0	0	0	0	0	0	0	0	0	1.405286729	0	0	0	0	1.405286729	FLOWSTING: FACS_STING_Low
SOX14	0	0	0	0	0	0	0	0	0	0	0	0	0	1.405279608	0	0	0	0	1.405279608	FLOWSTING: FACS_STING_Low
TP53TG5	0	0	0	0	0	0	0	0	0	0	0	0	0	1.405272487	0	0	0	0	1.405272487	FLOWSTING: FACS_STING_Low
RPL17	0	0	0	0	0	0	1.405268556	0	0	0	0	0	0	0	0	0	0	0	1.405268556	FITNESS: Fitness_PSlow_High
HTR3E	0	0	0	0	0	0	0	0	0	0	0	0	0	1.405258246	0	0	0	0	1.405258246	FLOWSTING: FACS_STING_Low
CBS	0	0	0	0	0	0	0	0	0	0	0	0	0	1.405251125	0	0	0	0	1.405251125	FLOWSTING: FACS_STING_Low
LINC03043	0	0	0	0	0	0	0	0	0	0	0	0	0	1.405244004	0	0	0	0	1.405244004	FLOWSTING: FACS_STING_Low
FAM86HP	0	0	0	0	0	0	1.405237226	0	0	0	0	0	0	0	0	0	0	0	1.405237226	FITNESS: Fitness_PSlow_High
SLC30A10	0	0	0	0	0	0	0	0	0	0	0	0	0	1.405229763	0	0	0	0	1.405229763	FLOWSTING: FACS_STING_Low
MBD6	0	0	0	0	0	0	0	0	0	0	0	0	0	1.405215521	0	0	0	0	1.405215521	FLOWSTING: FACS_STING_Low
CTXN3	0	0	0	0	0	0	0	0	0	0	0	0	0	1.40520128	0	0	0	0	1.40520128	FLOWSTING: FACS_STING_Low
CTNNA3	0	0	0	0	0	0	0	0	0	0	0	0	0	1.405187038	0	0	0	0	1.405187038	FLOWSTING: FACS_STING_Low
HIKESHIP2	0	0	0	0	0	0	0	0	0	0	0	0	0	1.405179917	0	0	0	0	1.405179917	FLOWSTING: FACS_STING_Low
RNF112	0	0	0	0	0	0	0	0	0	0	0	0	0	1.405158555	0	0	0	0	1.405158555	FLOWSTING: FACS_STING_Low
TAB1	0	0	0	0	0	0	0	0	0	0	0	0	0	1.405151434	0	0	0	0	1.405151434	FLOWSTING: FACS_STING_Low
SFTPC	0	0	0	0	0	0	0	0	0	0	0	0	0	1.405144313	0	0	0	0	1.405144313	FLOWSTING: FACS_STING_Low
MMP14	0	0	0	0	0	0	0	0	0	0	0	0	0	1.405137193	0	0	0	0	1.405137193	FLOWSTING: FACS_STING_Low
TVP23B	0	0	0	0	0	0	0	0	0	0	0	0	0	1.405122951	0	0	0	0	1.405122951	FLOWSTING: FACS_STING_Low
MCM6	0	0	0	0	0	0	1.405115115	0	0	0	0	0	0	0	0	0	0	0	1.405115115	FITNESS: Fitness_PSlow_High
RNF148	0	0	0	0	0	0	0	0	0	0	0	0	0	1.40510871	0	0	0	0	1.40510871	FLOWSTING: FACS_STING_Low
POLR3F	0	0	0	0	0	0	0	0	0	0	0	0	0	1.405101589	0	0	0	0	1.405101589	FLOWSTING: FACS_STING_Low
RNASE11	0	0	0	0	0	0	0	0	0	0	0	0	0	1.405087347	0	0	0	0	1.405087347	FLOWSTING: FACS_STING_Low
LIX1	0	0	0	0	0	0	1.405085373	0	0	0	0	0	0	0	0	0	0	0	1.405085373	FITNESS: Fitness_PSlow_High
POLI	0	0	0	0	0	0	0	0	0	0	0	0	0	1.405080227	0	0	0	0	1.405080227	FLOWSTING: FACS_STING_Low
PLD5	0	0	0	0	0	0	0	0	0	0	0	0	0	1.405058864	0	0	0	0	1.405058864	FLOWSTING: FACS_STING_Low
MYG1	0	0	0	0	0	0	1.405055939	0	0	0	0	0	0	0	0	0	0	0	1.405055939	FITNESS: Fitness_PSlow_High
SIGLEC14	0	0	0	0	0	0	0	0	0	0	0	0	0	1.405051744	0	0	0	0	1.405051744	FLOWSTING: FACS_STING_Low
CHST4	0	0	0	0	0	0	0	0	0	0	0	0	0	1.405044623	0	0	0	0	1.405044623	FLOWSTING: FACS_STING_Low
LOC112267897	0	0	0	0	0	0	0	0	0	0	0	0	0	1.405037502	0	0	0	0	1.405037502	FLOWSTING: FACS_STING_Low
LOC647264	0	0	0	0	0	0	0	0	0	0	0	0	0	1.405030381	0	0	0	0	1.405030381	FLOWSTING: FACS_STING_Low
HINT1	0	0	0	0	0	0	1.40502681	0	0	0	0	0	0	0	0	0	0	0	1.40502681	FITNESS: Fitness_PSlow_High
TSPAN15	0	0	0	0	0	0	0	0	0	0	0	0	0	1.40502326	0	0	0	0	1.40502326	FLOWSTING: FACS_STING_Low
SLC35F1	0	0	0	0	0	0	0	0	0	0	0	0	0	1.40501614	0	0	0	0	1.40501614	FLOWSTING: FACS_STING_Low
RTN4R	0	0	0	0	0	0	1.404997982	0	0	0	0	0	0	0	0	0	0	0	1.404997982	FITNESS: Fitness_PSlow_High
YRDC	0	0	0	0	0	0	0	0	0	0	0	0	0	1.404994777	0	0	0	0	1.404994777	FLOWSTING: FACS_STING_Low
EOLA2	0	0	0	0	0	0	0	0	0	0	0	0	0	1.404987657	0	0	0	0	1.404987657	FLOWSTING: FACS_STING_Low
L3MBTL2-AS1	0	0	0	0	0	0	0	0	0	0	0	0	0	1.404980536	0	0	0	0	1.404980536	FLOWSTING: FACS_STING_Low
AAMP	0	0	0	0	0	0	0	0	0	0	0	0	0	1.404959174	0	0	0	0	1.404959174	FLOWSTING: FACS_STING_Low
UBE3A	0	0	0	0	0	0	0	0	0	0	0	0	0	1.404944932	0	0	0	0	1.404944932	FLOWSTING: FACS_STING_Low
KCNIP2-AS1	0	0	0	0	0	0	0	0	0	0	0	0	0	1.404937811	0	0	0	0	1.404937811	FLOWSTING: FACS_STING_Low
OR13C9	0	0	0	0	0	0	0	0	0	0	0	0	0	1.404930691	0	0	0	0	1.404930691	FLOWSTING: FACS_STING_Low
NALF2	0	0	0	0	0	0	0	0	0	0	0	0	0	1.40492357	0	0	0	0	1.40492357	FLOWSTING: FACS_STING_Low
ANOS1	0	0	0	0	0	0	0	0	0	0	0	0	0	1.404916449	0	0	0	0	1.404916449	FLOWSTING: FACS_STING_Low
CHMP2B	0	0	0	0	0	0	0	0	0	0	0	0	0	1.404909328	0	0	0	0	1.404909328	FLOWSTING: FACS_STING_Low
TAS2R20	0	0	0	0	0	0	0	0	0	0	0	0	0	1.404902207	0	0	0	0	1.404902207	FLOWSTING: FACS_STING_Low
PLEKHA3	0	0	0	0	0	0	0	0	0	0	0	0	0	1.404895087	0	0	0	0	1.404895087	FLOWSTING: FACS_STING_Low
SMIM20	0	0	0	0	0	0	0	0	0	0	0	0	0	1.404887966	0	0	0	0	1.404887966	FLOWSTING: FACS_STING_Low
THAP1	0	0	0	0	0	0	1.404885624	0	0	0	0	0	0	0	0	0	0	0	1.404885624	FITNESS: Fitness_PSlow_High
RCVRN	0	0	0	0	0	0	0	0	0	0	0	0	0	1.404880845	0	0	0	0	1.404880845	FLOWSTING: FACS_STING_Low
ZSCAN16	0	0	0	0	0	0	0	0	0	0	0	0	0	1.404873724	0	0	0	0	1.404873724	FLOWSTING: FACS_STING_Low
ZNF254	0	0	0	0	0	0	0	0	0	0	0	0	0	1.404866604	0	0	0	0	1.404866604	FLOWSTING: FACS_STING_Low
MMAA	0	0	0	0	0	0	0	0	0	0	0	0	0	1.404852362	0	0	0	0	1.404852362	FLOWSTING: FACS_STING_Low
IFNL2	0	0	0	0	0	0	0	0	0	0	0	0	0	1.404845241	0	0	0	0	1.404845241	FLOWSTING: FACS_STING_Low
CDK5	0	0	0	0	0	0	0	0	0	0	0	0	0	1.404838121	0	0	0	0	1.404838121	FLOWSTING: FACS_STING_Low
PRG4	0	0	0	0	0	0	0	0	0	0	0	0	0	1.404831	0	0	0	0	1.404831	FLOWSTING: FACS_STING_Low
DBX2	0	0	0	0	0	0	0	0	0	0	0	0	0	1.404823879	0	0	0	0	1.404823879	FLOWSTING: FACS_STING_Low
TMEM254	0	0	0	0	0	0	0	0	0	0	0	0	0	1.404816758	0	0	0	0	1.404816758	FLOWSTING: FACS_STING_Low
TRIM56	0	0	0	0	0	0	0	0	0	0	0	0	0	1.404809638	0	0	0	0	1.404809638	FLOWSTING: FACS_STING_Low
HEATR5A	0	0	0	0	0	0	0	0	0	0	0	0	0	1.404802517	0	0	0	0	1.404802517	FLOWSTING: FACS_STING_Low
MID1	0	0	0	0	0	0	0	0	0	0	0	0	0	1.404795396	0	0	0	0	1.404795396	FLOWSTING: FACS_STING_Low
KLK11	0	0	0	0	0	0	0	0	0	0	0	0	0	1.404774034	0	0	0	0	1.404774034	FLOWSTING: FACS_STING_Low
FBXW5	0	0	0	0	0	0	0	0	0	0	0	0	0	1.404766913	0	0	0	0	1.404766913	FLOWSTING: FACS_STING_Low
SH3TC2	0	0	0	0	0	0	0	0	0	0	0	0	0	1.404759792	0	0	0	0	1.404759792	FLOWSTING: FACS_STING_Low
OLIG3	0	0	0	0	0	0	0	0	0	0	0	0	0	1.40473843	0	0	0	0	1.40473843	FLOWSTING: FACS_STING_Low
GPS2	0	0	0	0	0	0	0	0	0	0	0	0	0	1.404731309	0	0	0	0	1.404731309	FLOWSTING: FACS_STING_Low
GAREM2	0	0	0	0	0	0	0	0	0	0	0	0	0	1.404724188	0	0	0	0	1.404724188	FLOWSTING: FACS_STING_Low
WDR44	0	0	0	0	0	0	0	0	0	0	0	0	0	1.404717068	0	0	0	0	1.404717068	FLOWSTING: FACS_STING_Low
TRIM52	0	0	0	0	0	0	0	0	0	0	0	0	0	1.404702826	0	0	0	0	1.404702826	FLOWSTING: FACS_STING_Low
ZNF597	0	0	0	0	0	0	0	0	0	0	0	0	0	1.404695705	0	0	0	0	1.404695705	FLOWSTING: FACS_STING_Low
FER	0	0	0	0	0	0	0	0	0	0	0	0	0	1.404688585	0	0	0	0	1.404688585	FLOWSTING: FACS_STING_Low
GGT1	0	0	0	0	0	0	1.404674464	0	0	0	0	0	0	0	0	0	0	0	1.404674464	FITNESS: Fitness_PSlow_High
OR1M1	0	0	0	0	0	0	0	0	0	0	0	0	0	1.404667222	0	0	0	0	1.404667222	FLOWSTING: FACS_STING_Low
ARFGEF1	0	0	0	0	0	0	0	0	0	0	0	0	0	1.404660101	0	0	0	0	1.404660101	FLOWSTING: FACS_STING_Low
DEFB4B	0	0	0	0	0	0	0	0	0	0	0	0	0	1.404652981	0	0	0	0	1.404652981	FLOWSTING: FACS_STING_Low
KDM5D	0	0	0	0	0	0	1.404649283	0	0	0	0	0	0	0	0	0	0	0	1.404649283	FITNESS: Fitness_PSlow_High
ANKRD28	0	0	0	0	0	0	0	0	0	0	0	0	0	1.40464586	0	0	0	0	1.40464586	FLOWSTING: FACS_STING_Low
LRRC74A	0	0	0	0	0	0	0	0	0	0	0	0	0	1.404638739	0	0	0	0	1.404638739	FLOWSTING: FACS_STING_Low
RPS6KA6	0	0	0	0	0	0	0	0	0	0	0	0	0	1.404631618	0	0	0	0	1.404631618	FLOWSTING: FACS_STING_Low
BCAP29	0	0	0	0	0	0	0	0	0	0	0	0	0	1.404624498	0	0	0	0	1.404624498	FLOWSTING: FACS_STING_Low
FRG2	0	0	0	0	0	0	1.404624363	0	0	0	0	0	0	0	0	0	0	0	1.404624363	FITNESS: Fitness_PSlow_High
ACSM4	0	0	0	0	0	0	0	0	0	0	0	0	0	1.404617377	0	0	0	0	1.404617377	FLOWSTING: FACS_STING_Low
FTSJ1	0	0	0	0	0	0	0	0	0	0	0	0	0	1.404610256	0	0	0	0	1.404610256	FLOWSTING: FACS_STING_Low
TXN	0	0	0	0	0	0	0	0	0	0	0	0	0	1.404603135	0	0	0	0	1.404603135	FLOWSTING: FACS_STING_Low
MAP3K20-AS1	0	0	0	0	0	0	1.404599701	0	0	0	0	0	0	0	0	0	0	0	1.404599701	FITNESS: Fitness_PSlow_High
EIF4EBP1	0	0	0	0	0	0	0	0	0	0	0	0	0	1.404596015	0	0	0	0	1.404596015	FLOWSTING: FACS_STING_Low
VOPP1	0	0	0	0	0	0	0	0	0	0	0	0	0	1.404588894	0	0	0	0	1.404588894	FLOWSTING: FACS_STING_Low
SLC7A8	0	0	0	0	0	0	0	0	0	0	0	0	0	1.404581773	0	0	0	0	1.404581773	FLOWSTING: FACS_STING_Low
RPL15P11	0	0	0	0	0	0	1.404575295	0	0	0	0	0	0	0	0	0	0	0	1.404575295	FITNESS: Fitness_PSlow_High
EDEM1	0	0	0	0	0	0	0	0	0	0	0	0	0	1.404574652	0	0	0	0	1.404574652	FLOWSTING: FACS_STING_Low
HAUS1	0	0	0	0	0	0	0	0	0	0	0	0	0	1.40455329	0	0	0	0	1.40455329	FLOWSTING: FACS_STING_Low
C4orf36	0	0	0	0	0	0	0	0	0	0	0	0	0	1.404539048	0	0	0	0	1.404539048	FLOWSTING: FACS_STING_Low
YIPF2	0	0	0	0	0	0	0	0	0	0	0	0	0	1.404531928	0	0	0	0	1.404531928	FLOWSTING: FACS_STING_Low
AIF1L	0	0	0	0	0	0	0	0	0	0	0	0	0	1.404524807	0	0	0	0	1.404524807	FLOWSTING: FACS_STING_Low
RGPD2	0	0	0	0	0	0	0	0	0	0	0	0	0	1.404517686	0	0	0	0	1.404517686	FLOWSTING: FACS_STING_Low
RGPD1	0	0	0	0	0	0	0	0	0	0	0	0	0	1.404510565	0	0	0	0	1.404510565	FLOWSTING: FACS_STING_Low
VSIR	0	0	0	0	0	0	0	0	0	0	0	0	0	1.404503445	0	0	0	0	1.404503445	FLOWSTING: FACS_STING_Low
HSPB1	0	0	0	0	0	0	0	0	0	0	0	0	0	1.404496324	0	0	0	0	1.404496324	FLOWSTING: FACS_STING_Low
INA	0	0	0	0	0	0	0	0	0	0	0	0	0	1.404482082	0	0	0	0	1.404482082	FLOWSTING: FACS_STING_Low
AGPAT1	0	0	0	0	0	0	0	0	0	0	0	0	0	1.404474962	0	0	0	0	1.404474962	FLOWSTING: FACS_STING_Low
ZNF813	0	0	0	0	0	0	0	0	0	0	0	0	0	1.404467841	0	0	0	0	1.404467841	FLOWSTING: FACS_STING_Low
HLA-DPA1	0	0	0	0	0	0	0	0	0	0	0	0	0	1.404446479	0	0	0	0	1.404446479	FLOWSTING: FACS_STING_Low
CCDC125	0	0	0	0	0	0	0	0	0	0	0	0	0	1.404439358	0	0	0	0	1.404439358	FLOWSTING: FACS_STING_Low
TMEM170B	0	0	0	0	0	0	0	0	0	0	0	0	0	1.404432237	0	0	0	0	1.404432237	FLOWSTING: FACS_STING_Low
PPP1R1A	0	0	0	0	0	0	0	0	0	0	0	0	0	1.404425116	0	0	0	0	1.404425116	FLOWSTING: FACS_STING_Low
RNASEH2B	0	0	0	0	0	0	0	0	0	0	0	0	0	1.404417995	0	0	0	0	1.404417995	FLOWSTING: FACS_STING_Low
C22orf23	0	0	0	0	0	0	0	0	0	0	0	0	0	1.404410875	0	0	0	0	1.404410875	FLOWSTING: FACS_STING_Low
ADRB2	0	0	0	0	0	0	0	0	0	0	0	0	0	1.404396633	0	0	0	0	1.404396633	FLOWSTING: FACS_STING_Low
PAX3	0	0	0	0	0	0	0	0	0	0	0	0	0	1.404389512	0	0	0	0	1.404389512	FLOWSTING: FACS_STING_Low
CYP27A1	0	0	0	0	0	0	0	0	0	0	0	0	0	1.404382392	0	0	0	0	1.404382392	FLOWSTING: FACS_STING_Low
NSA2P2	0	0	0	0	0	0	0	0	0	0	0	0	0	1.404375271	0	0	0	0	1.404375271	FLOWSTING: FACS_STING_Low
NISCH	0	0	0	0	0	0	0	0	0	0	0	0	0	1.40436815	0	0	0	0	1.40436815	FLOWSTING: FACS_STING_Low
REP15	0	0	0	0	0	0	0	0	0	0	0	0	0	1.404361029	0	0	0	0	1.404361029	FLOWSTING: FACS_STING_Low
B3GALNT2	0	0	0	0	0	0	0	0	0	0	0	0	0	1.404353909	0	0	0	0	1.404353909	FLOWSTING: FACS_STING_Low
COMMD6	0	0	0	0	0	0	0	0	0	0	0	0	0	1.404339667	0	0	0	0	1.404339667	FLOWSTING: FACS_STING_Low
C4B	0	0	0	0	0	0	0	0	0	0	0	0	0	1.404332546	0	0	0	0	1.404332546	FLOWSTING: FACS_STING_Low
ASMTL	0	0	0	0	0	0	0	0	0	0	0	0	0	1.404325425	0	0	0	0	1.404325425	FLOWSTING: FACS_STING_Low
TRIM71	0	0	0	0	0	0	0	0	0	0	0	0	0	1.404318305	0	0	0	0	1.404318305	FLOWSTING: FACS_STING_Low
FOXI2	0	0	0	0	0	0	0	0	0	0	0	0	0	1.404311184	0	0	0	0	1.404311184	FLOWSTING: FACS_STING_Low
GPM6A	0	0	0	0	0	0	0	0	0	0	0	0	0	1.404304063	0	0	0	0	1.404304063	FLOWSTING: FACS_STING_Low
WRAP73	0	0	0	0	0	0	0	0	0	0	0	0	0	1.404296942	0	0	0	0	1.404296942	FLOWSTING: FACS_STING_Low
FKBP1AP3	0	0	0	0	0	0	0	0	0	0	0	0	0	1.404289822	0	0	0	0	1.404289822	FLOWSTING: FACS_STING_Low
PRDX4	0	0	0	0	0	0	0	0	0	0	0	0	0	1.404268459	0	0	0	0	1.404268459	FLOWSTING: FACS_STING_Low
ZNF683	0	0	0	0	0	0	0	0	0	0	0	0	0	1.404254218	0	0	0	0	1.404254218	FLOWSTING: FACS_STING_Low
CACNB4	0	0	0	0	0	0	0	0	0	0	0	0	0	1.404247097	0	0	0	0	1.404247097	FLOWSTING: FACS_STING_Low
CDH10	0	0	0	0	0	0	0	0	0	0	0	0	0	1.404239976	0	0	0	0	1.404239976	FLOWSTING: FACS_STING_Low
LOC285453	0	0	0	0	0	0	0	0	0	0	0	0	0	1.404232856	0	0	0	0	1.404232856	FLOWSTING: FACS_STING_Low
ARL16	0	0	0	0	0	0	0	0	0	0	0	0	0	1.404218614	0	0	0	0	1.404218614	FLOWSTING: FACS_STING_Low
GCFC2	0	0	0	0	0	0	0	0	0	0	0	0	0	1.404190131	0	0	0	0	1.404190131	FLOWSTING: FACS_STING_Low
NPTX1	0	0	0	0	0	0	0	0	0	0	0	0	0	1.40418301	0	0	0	0	1.40418301	FLOWSTING: FACS_STING_Low
ZFP36L1	0	0	0	0	0	0	0	0	0	0	0	0	0	1.404175889	0	0	0	0	1.404175889	FLOWSTING: FACS_STING_Low
GIMAP1	0	0	0	0	0	0	0	0	0	0	0	0	0	1.404161648	0	0	0	0	1.404161648	FLOWSTING: FACS_STING_Low
SC5D	0	0	0	0	0	0	0	0	0	0	0	0	0	1.404154527	0	0	0	0	1.404154527	FLOWSTING: FACS_STING_Low
CLCN4	0	0	0	0	0	0	0	0	0	0	0	0	0	1.404147406	0	0	0	0	1.404147406	FLOWSTING: FACS_STING_Low
DNAAF2	0	0	0	0	0	0	0	0	0	0	0	0	0	1.404133165	0	0	0	0	1.404133165	FLOWSTING: FACS_STING_Low
ZNF571	0	0	0	0	0	0	0	0	0	0	0	0	0	1.404126044	0	0	0	0	1.404126044	FLOWSTING: FACS_STING_Low
TMX1	0	0	0	0	0	0	0	0	0	0	0	0	0	1.404118923	0	0	0	0	1.404118923	FLOWSTING: FACS_STING_Low
ADCY6	0	0	0	0	0	0	0	0	0	0	0	0	0	1.404111803	0	0	0	0	1.404111803	FLOWSTING: FACS_STING_Low
UBTD1	0	0	0	0	0	0	0	0	0	0	0	0	0	1.404083319	0	0	0	0	1.404083319	FLOWSTING: FACS_STING_Low
UNC5D	0	0	0	0	0	0	0	0	0	0	0	0	0	1.404076199	0	0	0	0	1.404076199	FLOWSTING: FACS_STING_Low
FXR1	0	0	0	0	0	0	0	0	0	0	0	0	0	1.404069078	0	0	0	0	1.404069078	FLOWSTING: FACS_STING_Low
GPR6	0	0	0	0	0	0	0	0	0	0	0	0	0	1.404061957	0	0	0	0	1.404061957	FLOWSTING: FACS_STING_Low
TAF4B	0	0	0	0	0	0	0	0	0	0	0	0	0	1.404054836	0	0	0	0	1.404054836	FLOWSTING: FACS_STING_Low
FNIP1	0	0	0	0	0	0	0	0	0	0	0	0	0	1.404047716	0	0	0	0	1.404047716	FLOWSTING: FACS_STING_Low
SLC25A4	0	0	0	0	0	0	0	0	0	0	0	0	0	1.404040595	0	0	0	0	1.404040595	FLOWSTING: FACS_STING_Low
AAK1	0	0	0	0	0	0	0	0	0	0	0	0	0	1.404033474	0	0	0	0	1.404033474	FLOWSTING: FACS_STING_Low
POTEM	0	0	0	0	0	0	0	0	0	0	0	0	0	1.404019233	0	0	0	0	1.404019233	FLOWSTING: FACS_STING_Low
LAGE3	0	0	0	0	0	0	0	0	0	0	0	0	0	1.404012112	0	0	0	0	1.404012112	FLOWSTING: FACS_STING_Low
PTGDS	0	0	0	0	0	0	0	0	0	0	0	0	0	1.404004991	0	0	0	0	1.404004991	FLOWSTING: FACS_STING_Low
SNAP25	0	0	0	0	0	0	0	0	0	0	0	0	0	1.40399075	0	0	0	0	1.40399075	FLOWSTING: FACS_STING_Low
RTL8B	0	0	0	0	0	0	0	0	0	0	0	0	0	1.403983629	0	0	0	0	1.403983629	FLOWSTING: FACS_STING_Low
GUCA1C	0	0	0	0	0	0	0	0	0	0	0	0	0	1.403976508	0	0	0	0	1.403976508	FLOWSTING: FACS_STING_Low
SUMF2	0	0	0	0	0	0	0	0	0	0	0	0	0	1.403962266	0	0	0	0	1.403962266	FLOWSTING: FACS_STING_Low
OVCA2	0	0	0	0	0	0	0	0	0	0	0	0	0	1.403955146	0	0	0	0	1.403955146	FLOWSTING: FACS_STING_Low
PGM1	0	0	0	0	0	0	0	0	0	0	0	0	0	1.403940904	0	0	0	0	1.403940904	FLOWSTING: FACS_STING_Low
TMPRSS5	0	0	0	0	0	0	0	0	0	0	0	0	0	1.403933783	0	0	0	0	1.403933783	FLOWSTING: FACS_STING_Low
PKHD1	0	0	0	0	0	0	0	0	0	0	0	0	0	1.403926663	0	0	0	0	1.403926663	FLOWSTING: FACS_STING_Low
PAXX	0	0	0	0	0	0	0	0	0	0	0	0	0	1.403919542	0	0	0	0	1.403919542	FLOWSTING: FACS_STING_Low
FCGR3A	0	0	0	0	0	0	0	0	0	0	0	0	0	1.4039053	0	0	0	0	1.4039053	FLOWSTING: FACS_STING_Low
SLC35G4	0	0	0	0	0	0	0	0	0	0	0	0	0	1.40389818	0	0	0	0	1.40389818	FLOWSTING: FACS_STING_Low
ZIC2	0	0	0	0	0	0	0	0	0	0	0	0	0	1.403883938	0	0	0	0	1.403883938	FLOWSTING: FACS_STING_Low
HLA-DQA2	0	0	0	0	0	0	0	0	0	0	0	0	0	1.403876817	0	0	0	0	1.403876817	FLOWSTING: FACS_STING_Low
ST3GAL6	0	0	0	0	0	0	0	0	0	0	0	0	0	1.403869697	0	0	0	0	1.403869697	FLOWSTING: FACS_STING_Low
TRIB1	0	0	0	0	0	0	0	0	0	0	0	0	0	1.403862576	0	0	0	0	1.403862576	FLOWSTING: FACS_STING_Low
CHRNB1	0	0	0	0	0	0	0	0	0	0	0	0	0	1.403848334	0	0	0	0	1.403848334	FLOWSTING: FACS_STING_Low
PABPN1L	0	0	0	0	0	0	0	0	0	0	0	0	0	1.403841213	0	0	0	0	1.403841213	FLOWSTING: FACS_STING_Low
KRT3	0	0	0	0	0	0	0	0	0	0	0	0	0	1.403834093	0	0	0	0	1.403834093	FLOWSTING: FACS_STING_Low
OGFRL1	0	0	0	0	0	0	0	0	0	0	0	0	0	1.403819851	0	0	0	0	1.403819851	FLOWSTING: FACS_STING_Low
GNRH1	0	0	0	0	0	0	0	0	0	0	0	0	0	1.40381273	0	0	0	0	1.40381273	FLOWSTING: FACS_STING_Low
ERICH3	0	0	0	0	0	0	0	0	0	0	0	0	0	1.403791368	0	0	0	0	1.403791368	FLOWSTING: FACS_STING_Low
RPLP2	0	0	0	0	0	0	0	0	0	0	0	0	0	1.403770006	0	0	0	0	1.403770006	FLOWSTING: FACS_STING_Low
CD68	0	0	0	0	0	0	0	0	0	0	0	0	0	1.403762885	0	0	0	0	1.403762885	FLOWSTING: FACS_STING_Low
RNF10	0	0	0	0	0	0	0	0	0	0	0	0	0	1.403741523	0	0	0	0	1.403741523	FLOWSTING: FACS_STING_Low
TAS2R43	0	0	0	0	0	0	0	0	0	0	0	0	0	1.403734402	0	0	0	0	1.403734402	FLOWSTING: FACS_STING_Low
PRAMEF30P	0	0	0	0	0	0	0	0	0	0	0	0	0	1.403727281	0	0	0	0	1.403727281	FLOWSTING: FACS_STING_Low
BNIP3L	0	0	0	0	0	0	0	0	0	0	0	0	0	1.40372016	0	0	0	0	1.40372016	FLOWSTING: FACS_STING_Low
PAM16	0	0	0	0	0	0	0	0	0	0	0	0	0	1.403705919	0	0	0	0	1.403705919	FLOWSTING: FACS_STING_Low
AREL1	0	0	0	0	0	0	0	0	0	0	0	0	0	1.403698798	0	0	0	0	1.403698798	FLOWSTING: FACS_STING_Low
TLCD5	0	0	0	0	0	0	0	0	0	0	0	0	0	1.403691677	0	0	0	0	1.403691677	FLOWSTING: FACS_STING_Low
CLDN18	0	0	0	0	0	0	0	0	0	0	0	0	0	1.403684557	0	0	0	0	1.403684557	FLOWSTING: FACS_STING_Low
TLE4	0	0	0	0	0	0	0	0	0	0	0	0	0	1.403663194	0	0	0	0	1.403663194	FLOWSTING: FACS_STING_Low
TAS2R10	0	0	0	0	0	0	0	0	0	0	0	0	0	1.403627591	0	0	0	0	1.403627591	FLOWSTING: FACS_STING_Low
ABCC8	0	0	0	0	0	0	0	0	0	0	0	0	0	1.40362047	0	0	0	0	1.40362047	FLOWSTING: FACS_STING_Low
PLEKHM2	0	0	0	0	0	0	0	0	0	0	0	0	0	1.403613349	0	0	0	0	1.403613349	FLOWSTING: FACS_STING_Low
SPDEF	0	0	0	0	0	0	0	0	0	0	0	0	0	1.403606228	0	0	0	0	1.403606228	FLOWSTING: FACS_STING_Low
GALNTL5	0	0	0	0	0	0	0	0	0	0	0	0	0	1.403599107	0	0	0	0	1.403599107	FLOWSTING: FACS_STING_Low
CD99L2	0	0	0	0	0	0	0	0	0	0	0	0	0	1.403591987	0	0	0	0	1.403591987	FLOWSTING: FACS_STING_Low
ZNF56P	0	0	0	0	0	0	0	0	0	0	0	0	0	1.403584866	0	0	0	0	1.403584866	FLOWSTING: FACS_STING_Low
LOC105372310	0	0	0	0	0	0	0	0	0	0	0	0	0	1.403577745	0	0	0	0	1.403577745	FLOWSTING: FACS_STING_Low
H2BC10	0	0	0	0	0	0	0	0	0	0	0	0	0	1.403570624	0	0	0	0	1.403570624	FLOWSTING: FACS_STING_Low
LOC102723532	0	0	0	0	0	0	0	0	0	0	0	0	0	1.403563504	0	0	0	0	1.403563504	FLOWSTING: FACS_STING_Low
ITIH2	0	0	0	0	0	0	0	0	0	0	0	0	0	1.403556383	0	0	0	0	1.403556383	FLOWSTING: FACS_STING_Low
DTNA	0	0	0	0	0	0	0	0	0	0	0	0	0	1.403542141	0	0	0	0	1.403542141	FLOWSTING: FACS_STING_Low
MADCAM1	0	0	0	0	0	0	0	0	0	0	0	0	0	1.403535021	0	0	0	0	1.403535021	FLOWSTING: FACS_STING_Low
RABGAP1	0	0	0	0	0	0	0	0	0	0	0	0	0	1.403520779	0	0	0	0	1.403520779	FLOWSTING: FACS_STING_Low
CHID1	0	0	0	0	0	0	0	0	0	0	0	0	0	1.403513658	0	0	0	0	1.403513658	FLOWSTING: FACS_STING_Low
GLB1	0	0	0	0	0	0	0	0	0	0	0	0	0	1.403506537	0	0	0	0	1.403506537	FLOWSTING: FACS_STING_Low
GJA8	0	0	0	0	0	0	0	0	0	0	0	0	0	1.403499417	0	0	0	0	1.403499417	FLOWSTING: FACS_STING_Low
EIF2A	0	0	0	0	0	0	0	0	0	0	0	0	0	1.403485175	0	0	0	0	1.403485175	FLOWSTING: FACS_STING_Low
POLE	0	0	0	0	0	0	0	0	0	0	0	0	0	1.403478054	0	0	0	0	1.403478054	FLOWSTING: FACS_STING_Low
UBE2D1	0	0	0	0	0	0	0	0	0	0	0	0	0	1.403463813	0	0	0	0	1.403463813	FLOWSTING: FACS_STING_Low
PARP12	0	0	0	0	0	0	0	0	0	0	0	0	0	1.403456692	0	0	0	0	1.403456692	FLOWSTING: FACS_STING_Low
BTG1	0	0	0	0	0	0	0	0	0	0	0	0	0	1.403449571	0	0	0	0	1.403449571	FLOWSTING: FACS_STING_Low
GRIN1	0	0	0	0	0	0	0	0	0	0	0	0	0	1.40343533	0	0	0	0	1.40343533	FLOWSTING: FACS_STING_Low
CHD2	0	0	0	0	0	0	0	0	0	0	0	0	0	1.403428209	0	0	0	0	1.403428209	FLOWSTING: FACS_STING_Low
JCHAIN	0	0	0	0	0	0	0	0	0	0	0	0	0	1.403421088	0	0	0	0	1.403421088	FLOWSTING: FACS_STING_Low
AGBL2	0	0	0	0	0	0	0	0	0	0	0	0	0	1.403406847	0	0	0	0	1.403406847	FLOWSTING: FACS_STING_Low
LOC102724020	0	0	0	0	0	0	0	0	0	0	0	0	0	1.403399726	0	0	0	0	1.403399726	FLOWSTING: FACS_STING_Low
TMEM156	0	0	0	0	0	0	0	0	0	0	0	0	0	1.403392605	0	0	0	0	1.403392605	FLOWSTING: FACS_STING_Low
SCT	0	0	0	0	0	0	0	0	0	0	0	0	0	1.403378364	0	0	0	0	1.403378364	FLOWSTING: FACS_STING_Low
ATP4B	0	0	0	0	0	0	0	0	0	0	0	0	0	1.403371243	0	0	0	0	1.403371243	FLOWSTING: FACS_STING_Low
PCDH20	0	0	0	0	0	0	0	0	0	0	0	0	0	1.403364122	0	0	0	0	1.403364122	FLOWSTING: FACS_STING_Low
NRG4	0	0	0	0	0	0	0	0	0	0	0	0	0	1.403357001	0	0	0	0	1.403357001	FLOWSTING: FACS_STING_Low
ITGA1	0	0	0	0	0	0	0	0	0	0	0	0	0	1.403335639	0	0	0	0	1.403335639	FLOWSTING: FACS_STING_Low
NPY	0	0	0	0	0	0	0	0	0	0	0	0	0	1.403328518	0	0	0	0	1.403328518	FLOWSTING: FACS_STING_Low
RTP5	0	0	0	0	0	0	0	0	0	0	0	0	0	1.403321398	0	0	0	0	1.403321398	FLOWSTING: FACS_STING_Low
MED19	0	0	0	0	0	0	0	0	0	0	0	0	0	1.403307156	0	0	0	0	1.403307156	FLOWSTING: FACS_STING_Low
MSC	0	0	0	0	0	0	0	0	0	0	0	0	0	1.403300035	0	0	0	0	1.403300035	FLOWSTING: FACS_STING_Low
RCN1P1	0	0	0	0	0	0	0	0	0	0	0	0	0	1.403292915	0	0	0	0	1.403292915	FLOWSTING: FACS_STING_Low
NEUROG3	0	0	0	0	0	0	0	0	0	0	0	0	0	1.403278673	0	0	0	0	1.403278673	FLOWSTING: FACS_STING_Low
MAP3K2	0	0	0	0	0	0	0	0	0	0	0	0	0	1.403271552	0	0	0	0	1.403271552	FLOWSTING: FACS_STING_Low
CNTROB	0	0	0	0	0	0	0	0	0	0	0	0	0	1.403264431	0	0	0	0	1.403264431	FLOWSTING: FACS_STING_Low
IL1R2	0	0	0	0	0	0	0	0	0	0	0	0	0	1.403257311	0	0	0	0	1.403257311	FLOWSTING: FACS_STING_Low
GJB5	0	0	0	0	0	0	0	0	0	0	0	0	0	1.40325019	0	0	0	0	1.40325019	FLOWSTING: FACS_STING_Low
ABHD2	0	0	0	0	0	0	0	0	0	0	0	0	0	1.403235948	0	0	0	0	1.403235948	FLOWSTING: FACS_STING_Low
ZNF619	0	0	0	0	0	0	0	0	0	0	0	0	0	1.403221707	0	0	0	0	1.403221707	FLOWSTING: FACS_STING_Low
ASCC3	0	0	0	0	0	0	0	0	0	0	0	0	0	1.403207465	0	0	0	0	1.403207465	FLOWSTING: FACS_STING_Low
TMEM207	0	0	0	0	0	0	0	0	0	0	0	0	0	1.403200345	0	0	0	0	1.403200345	FLOWSTING: FACS_STING_Low
HECA	0	0	0	0	0	0	0	0	0	0	0	0	0	1.403178982	0	0	0	0	1.403178982	FLOWSTING: FACS_STING_Low
PTGES3L	0	0	0	0	0	0	0	0	0	0	0	0	0	1.403171862	0	0	0	0	1.403171862	FLOWSTING: FACS_STING_Low
HOXD3	0	0	0	0	0	0	0	0	0	0	0	0	0	1.40315762	0	0	0	0	1.40315762	FLOWSTING: FACS_STING_Low
BARX1	0	0	0	0	0	0	0	0	0	0	0	0	0	1.403143378	0	0	0	0	1.403143378	FLOWSTING: FACS_STING_Low
CROCC	0	0	0	0	0	0	0	0	0	0	0	0	0	1.403136258	0	0	0	0	1.403136258	FLOWSTING: FACS_STING_Low
MSANTD4	0	0	0	0	0	0	0	0	0	0	0	0	0	1.403122016	0	0	0	0	1.403122016	FLOWSTING: FACS_STING_Low
ZNFX1	0	0	0	0	0	0	0	0	0	0	0	0	0	1.403100654	0	0	0	0	1.403100654	FLOWSTING: FACS_STING_Low
IGHMBP2	0	0	0	0	0	0	0	0	0	0	0	0	0	1.403093533	0	0	0	0	1.403093533	FLOWSTING: FACS_STING_Low
PLXNB3	0	0	0	0	0	0	0	0	0	0	0	0	0	1.403086412	0	0	0	0	1.403086412	FLOWSTING: FACS_STING_Low
AOAH	0	0	0	0	0	0	0	0	0	0	0	0	0	1.403072171	0	0	0	0	1.403072171	FLOWSTING: FACS_STING_Low
PRICKLE4	0	0	0	0	0	0	0	0	0	0	0	0	0	1.40306505	0	0	0	0	1.40306505	FLOWSTING: FACS_STING_Low
KPNA6	0	0	0	0	0	0	0	0	0	0	0	0	0	1.403057929	0	0	0	0	1.403057929	FLOWSTING: FACS_STING_Low
KCNC4	0	0	0	0	0	0	0	0	0	0	0	0	0	1.403050809	0	0	0	0	1.403050809	FLOWSTING: FACS_STING_Low
OR51G2	0	0	0	0	0	0	0	0	0	0	0	0	0	1.403043688	0	0	0	0	1.403043688	FLOWSTING: FACS_STING_Low
PPP1R9B	0	0	0	0	0	0	0	0	0	0	0	0	0	1.403036567	0	0	0	0	1.403036567	FLOWSTING: FACS_STING_Low
RNF157	0	0	0	0	0	0	0	0	0	0	0	0	0	1.403022325	0	0	0	0	1.403022325	FLOWSTING: FACS_STING_Low
ZNF671	0	0	0	0	0	0	0	0	0	0	0	0	0	1.403015205	0	0	0	0	1.403015205	FLOWSTING: FACS_STING_Low
NHS	0	0	0	0	0	0	0	0	0	0	0	0	0	1.403008084	0	0	0	0	1.403008084	FLOWSTING: FACS_STING_Low
PSRC1	0	0	0	0	0	0	0	0	0	0	0	0	0	1.402993842	0	0	0	0	1.402993842	FLOWSTING: FACS_STING_Low
MLXIPL	0	0	0	0	0	0	0	0	0	0	0	0	0	1.40297248	0	0	0	0	1.40297248	FLOWSTING: FACS_STING_Low
ABCB6	0	0	0	0	0	0	0	0	0	0	0	0	0	1.402965359	0	0	0	0	1.402965359	FLOWSTING: FACS_STING_Low
PALLD	0	0	0	0	0	0	0	0	0	0	0	0	0	1.402958239	0	0	0	0	1.402958239	FLOWSTING: FACS_STING_Low
CEP126	0	0	0	0	0	0	0	0	0	0	0	0	0	1.402951118	0	0	0	0	1.402951118	FLOWSTING: FACS_STING_Low
SLC35F4	0	0	0	0	0	0	0	0	0	0	0	0	0	1.402943997	0	0	0	0	1.402943997	FLOWSTING: FACS_STING_Low
ZNF253	0	0	0	0	0	0	0	0	0	0	0	0	0	1.402929756	0	0	0	0	1.402929756	FLOWSTING: FACS_STING_Low
TMTC4	0	0	0	0	0	0	0	0	0	0	0	0	0	1.402915514	0	0	0	0	1.402915514	FLOWSTING: FACS_STING_Low
ARMCX5	0	0	0	0	0	0	0	0	0	0	0	0	0	1.402901272	0	0	0	0	1.402901272	FLOWSTING: FACS_STING_Low
ZNF766	0	0	0	0	0	0	0	0	0	0	0	0	0	1.402894152	0	0	0	0	1.402894152	FLOWSTING: FACS_STING_Low
MYO18B	0	0	0	0	0	0	0	0	0	0	0	0	0	1.402872789	0	0	0	0	1.402872789	FLOWSTING: FACS_STING_Low
PPM1M	0	0	0	0	0	0	0	0	0	0	0	0	0	1.402865669	0	0	0	0	1.402865669	FLOWSTING: FACS_STING_Low
ZNF480	0	0	0	0	0	0	0	0	0	0	0	0	0	1.402851427	0	0	0	0	1.402851427	FLOWSTING: FACS_STING_Low
TLN1	0	0	0	0	0	0	0	0	0	0	0	0	0	1.402837186	0	0	0	0	1.402837186	FLOWSTING: FACS_STING_Low
MEIG1	0	0	0	0	0	0	0	0	0	0	0	0	0	1.402830065	0	0	0	0	1.402830065	FLOWSTING: FACS_STING_Low
IL12RB2	0	0	0	0	0	0	0	0	0	0	0	0	0	1.402822944	0	0	0	0	1.402822944	FLOWSTING: FACS_STING_Low
PTER	0	0	0	0	0	0	0	0	0	0	0	0	0	1.402808703	0	0	0	0	1.402808703	FLOWSTING: FACS_STING_Low
ARHGAP12	0	0	0	0	0	0	0	0	0	0	0	0	0	1.402794461	0	0	0	0	1.402794461	FLOWSTING: FACS_STING_Low
HGF	0	0	0	0	0	0	0	0	0	0	0	0	0	1.40278734	0	0	0	0	1.40278734	FLOWSTING: FACS_STING_Low
TMEM216	0	0	0	0	0	0	0	0	0	0	0	0	0	1.402758857	0	0	0	0	1.402758857	FLOWSTING: FACS_STING_Low
OR52A1	0	0	0	0	0	0	0	0	0	0	0	0	0	1.402751736	0	0	0	0	1.402751736	FLOWSTING: FACS_STING_Low
AMELY	0	0	0	0	0	0	0	0	0	0	0	0	0	1.402744616	0	0	0	0	1.402744616	FLOWSTING: FACS_STING_Low
XDH	0	0	0	0	0	0	0	0	0	0	0	0	0	1.402737495	0	0	0	0	1.402737495	FLOWSTING: FACS_STING_Low
C3orf33	0	0	0	0	0	0	0	0	0	0	0	0	0	1.402723253	0	0	0	0	1.402723253	FLOWSTING: FACS_STING_Low
CERS6	0	0	0	0	0	0	0	0	0	0	0	0	0	1.402716133	0	0	0	0	1.402716133	FLOWSTING: FACS_STING_Low
TNFSF8	0	0	0	0	0	0	0	0	0	0	0	0	0	1.402709012	0	0	0	0	1.402709012	FLOWSTING: FACS_STING_Low
NCAPH2	0	0	0	0	0	0	0	0	0	0	0	0	0	1.40269477	0	0	0	0	1.40269477	FLOWSTING: FACS_STING_Low
HNRNPU	0	0	0	0	0	0	0	0	0	0	0	0	0	1.402673408	0	0	0	0	1.402673408	FLOWSTING: FACS_STING_Low
SPIB	0	0	0	0	0	0	0	0	0	0	0	0	0	1.402659166	0	0	0	0	1.402659166	FLOWSTING: FACS_STING_Low
YAF2	0	0	0	0	0	0	0	0	0	0	0	0	0	1.402652046	0	0	0	0	1.402652046	FLOWSTING: FACS_STING_Low
PPP2R3A	0	0	0	0	0	0	0	0	0	0	0	0	0	1.402644925	0	0	0	0	1.402644925	FLOWSTING: FACS_STING_Low
MIA3	0	0	0	0	0	0	0	0	0	0	0	0	0	1.402637804	0	0	0	0	1.402637804	FLOWSTING: FACS_STING_Low
GDE1	0	0	0	0	0	0	0	0	0	0	0	0	0	1.402630683	0	0	0	0	1.402630683	FLOWSTING: FACS_STING_Low
PSMC1	0	0	0	0	0	0	0	0	0	0	0	0	0	1.402623563	0	0	0	0	1.402623563	FLOWSTING: FACS_STING_Low
GON4L	0	0	0	0	0	0	0	0	0	0	0	0	0	1.402616442	0	0	0	0	1.402616442	FLOWSTING: FACS_STING_Low
ZNF527	0	0	0	0	0	0	0	0	0	0	0	0	0	1.402609321	0	0	0	0	1.402609321	FLOWSTING: FACS_STING_Low
ANKRD39	0	0	0	0	0	0	0	0	0	0	0	0	0	1.4026022	0	0	0	0	1.4026022	FLOWSTING: FACS_STING_Low
IDI1	0	0	0	0	0	0	0	0	0	0	0	0	0	1.402580838	0	0	0	0	1.402580838	FLOWSTING: FACS_STING_Low
FCGR3B	0	0	0	0	0	0	0	0	0	0	0	0	0	1.402573717	0	0	0	0	1.402573717	FLOWSTING: FACS_STING_Low
CCDC92	0	0	0	0	0	0	0	0	0	0	0	0	0	1.402566596	0	0	0	0	1.402566596	FLOWSTING: FACS_STING_Low
TTC9C	0	0	0	0	0	0	0	0	0	0	0	0	0	1.402559476	0	0	0	0	1.402559476	FLOWSTING: FACS_STING_Low
B4GALT1	0	0	0	0	0	0	0	0	0	0	0	0	0	1.402552355	0	0	0	0	1.402552355	FLOWSTING: FACS_STING_Low
CCDC82	0	0	0	0	0	0	0	0	0	0	0	0	0	1.402545234	0	0	0	0	1.402545234	FLOWSTING: FACS_STING_Low
FBXO28	0	0	0	0	0	0	0	0	0	0	0	0	0	1.402538113	0	0	0	0	1.402538113	FLOWSTING: FACS_STING_Low
ITPR3	0	0	0	0	0	0	0	0	0	0	0	0	0	1.402530993	0	0	0	0	1.402530993	FLOWSTING: FACS_STING_Low
MNS1	0	0	0	0	0	0	0	0	0	0	0	0	0	1.40250963	0	0	0	0	1.40250963	FLOWSTING: FACS_STING_Low
SNTN	0	0	0	0	0	0	0	0	0	0	0	0	0	1.40250251	0	0	0	0	1.40250251	FLOWSTING: FACS_STING_Low
IFNW1	0	0	0	0	0	0	0	0	0	0	0	0	0	1.402495389	0	0	0	0	1.402495389	FLOWSTING: FACS_STING_Low
NOP58	0	0	0	0	0	0	0	0	0	0	0	0	0	1.402481147	0	0	0	0	1.402481147	FLOWSTING: FACS_STING_Low
CIB3	0	0	0	0	0	0	0	0	0	0	0	0	0	1.402474027	0	0	0	0	1.402474027	FLOWSTING: FACS_STING_Low
CENPI	0	0	0	0	0	0	0	0	0	0	0	0	0	1.402466906	0	0	0	0	1.402466906	FLOWSTING: FACS_STING_Low
DEFB134	0	0	0	0	0	0	0	0	0	0	0	0	0	1.402459785	0	0	0	0	1.402459785	FLOWSTING: FACS_STING_Low
GRIFIN	0	0	0	0	0	0	0	0	0	0	0	0	0	1.402452664	0	0	0	0	1.402452664	FLOWSTING: FACS_STING_Low
KIF21B	0	0	0	0	0	0	0	0	0	0	0	0	0	1.402445543	0	0	0	0	1.402445543	FLOWSTING: FACS_STING_Low
DGKG	0	0	0	0	0	0	0	0	0	0	0	0	0	1.402431302	0	0	0	0	1.402431302	FLOWSTING: FACS_STING_Low
SDR42E1	0	0	0	0	0	0	0	0	0	0	0	0	0	1.402424181	0	0	0	0	1.402424181	FLOWSTING: FACS_STING_Low
AGL	0	0	0	0	0	0	0	0	0	0	0	0	0	1.40241706	0	0	0	0	1.40241706	FLOWSTING: FACS_STING_Low
TNFRSF12A	0	0	0	0	0	0	0	0	0	0	0	0	0	1.40240994	0	0	0	0	1.40240994	FLOWSTING: FACS_STING_Low
MYL2	0	0	0	0	0	0	0	0	0	0	0	0	0	1.402402819	0	0	0	0	1.402402819	FLOWSTING: FACS_STING_Low
FBP1	0	0	0	0	0	0	0	0	0	0	0	0	0	1.402395698	0	0	0	0	1.402395698	FLOWSTING: FACS_STING_Low
GNA11	0	0	0	0	0	0	0	0	0	0	0	0	0	1.402388577	0	0	0	0	1.402388577	FLOWSTING: FACS_STING_Low
ZBTB43	0	0	0	0	0	0	0	0	0	0	0	0	0	1.402381457	0	0	0	0	1.402381457	FLOWSTING: FACS_STING_Low
ZNF66	0	0	0	0	0	0	0	0	0	0	0	0	0	1.402374336	0	0	0	0	1.402374336	FLOWSTING: FACS_STING_Low
LOC100129265	0	0	0	0	0	0	0	0	0	0	0	0	0	1.402367215	0	0	0	0	1.402367215	FLOWSTING: FACS_STING_Low
TARBP1	0	0	0	0	0	0	0	0	0	0	0	0	0	1.402360094	0	0	0	0	1.402360094	FLOWSTING: FACS_STING_Low
OR13J1	0	0	0	0	0	0	0	0	0	0	0	0	0	1.402352974	0	0	0	0	1.402352974	FLOWSTING: FACS_STING_Low
CLIC3	0	0	0	0	0	0	0	0	0	0	0	0	0	1.402345853	0	0	0	0	1.402345853	FLOWSTING: FACS_STING_Low
TMEM179	0	0	0	0	0	0	0	0	0	0	0	0	0	1.40231737	0	0	0	0	1.40231737	FLOWSTING: FACS_STING_Low
ST6GAL1	0	0	0	0	0	0	0	0	0	0	0	0	0	1.402310249	0	0	0	0	1.402310249	FLOWSTING: FACS_STING_Low
MAPK1	0	0	0	0	0	0	0	0	0	0	0	0	0	1.402303128	0	0	0	0	1.402303128	FLOWSTING: FACS_STING_Low
THOP1	0	0	0	0	0	0	0	0	0	0	0	0	0	1.402288887	0	0	0	0	1.402288887	FLOWSTING: FACS_STING_Low
ADPRS	0	0	0	0	0	0	0	0	0	0	0	0	0	1.402281766	0	0	0	0	1.402281766	FLOWSTING: FACS_STING_Low
SEL1L3	0	0	0	0	0	0	0	0	0	0	0	0	0	1.402274645	0	0	0	0	1.402274645	FLOWSTING: FACS_STING_Low
ZGRF1	0	0	0	0	0	0	0	0	0	0	0	0	0	1.402253283	0	0	0	0	1.402253283	FLOWSTING: FACS_STING_Low
UGT2B17	0	0	0	0	0	0	0	0	0	0	0	0	0	1.402231921	0	0	0	0	1.402231921	FLOWSTING: FACS_STING_Low
OR2T1	0	0	0	0	0	0	0	0	0	0	0	0	0	1.4022248	0	0	0	0	1.4022248	FLOWSTING: FACS_STING_Low
CHGA	0	0	0	0	0	0	0	0	0	0	0	0	0	1.402203437	0	0	0	0	1.402203437	FLOWSTING: FACS_STING_Low
ACTL6B	0	0	0	0	0	0	0	0	0	0	0	0	0	1.402196317	0	0	0	0	1.402196317	FLOWSTING: FACS_STING_Low
SLC5A12	0	0	0	0	0	0	0	0	0	0	0	0	0	1.402189196	0	0	0	0	1.402189196	FLOWSTING: FACS_STING_Low
ENTPD6	0	0	0	0	0	0	0	0	0	0	0	0	0	1.402182075	0	0	0	0	1.402182075	FLOWSTING: FACS_STING_Low
AP3M2	0	0	0	0	0	0	0	0	0	0	0	0	0	1.402174954	0	0	0	0	1.402174954	FLOWSTING: FACS_STING_Low
CEP295	0	0	0	0	0	0	0	0	0	0	0	0	0	1.402167834	0	0	0	0	1.402167834	FLOWSTING: FACS_STING_Low
DGUOK	0	0	0	0	0	0	0	0	0	0	0	0	0	1.402153592	0	0	0	0	1.402153592	FLOWSTING: FACS_STING_Low
LOC105377267	0	0	0	0	0	0	0	0	0	0	0	0	0	1.402146471	0	0	0	0	1.402146471	FLOWSTING: FACS_STING_Low
NEU4	0	0	0	0	0	0	0	0	0	0	0	0	0	1.40213223	0	0	0	0	1.40213223	FLOWSTING: FACS_STING_Low
CPLANE2	0	0	0	0	0	0	0	0	0	0	0	0	0	1.402117988	0	0	0	0	1.402117988	FLOWSTING: FACS_STING_Low
OR4E2	0	0	0	0	0	0	0	0	0	0	0	0	0	1.402110868	0	0	0	0	1.402110868	FLOWSTING: FACS_STING_Low
OAZ2	0	0	0	0	0	0	0	0	0	0	0	0	0	1.402103747	0	0	0	0	1.402103747	FLOWSTING: FACS_STING_Low
KCND1	0	0	0	0	0	0	0	0	0	0	0	0	0	1.402096626	0	0	0	0	1.402096626	FLOWSTING: FACS_STING_Low
C1orf87	0	0	0	0	0	0	0	0	0	0	0	0	0	1.402082384	0	0	0	0	1.402082384	FLOWSTING: FACS_STING_Low
TRIM10	0	0	0	0	0	0	0	0	0	0	0	0	0	1.402075264	0	0	0	0	1.402075264	FLOWSTING: FACS_STING_Low
ZBTB48	0	0	0	0	0	0	0	0	0	0	0	0	0	1.402068143	0	0	0	0	1.402068143	FLOWSTING: FACS_STING_Low
HNRNPA1L2	0	0	0	0	0	0	0	0	0	0	0	0	0	1.402061022	0	0	0	0	1.402061022	FLOWSTING: FACS_STING_Low
C21orf62	0	0	0	0	0	0	0	0	0	0	0	0	0	1.402053901	0	0	0	0	1.402053901	FLOWSTING: FACS_STING_Low
SF1	0	0	0	0	0	0	0	0	0	0	0	0	0	1.402046781	0	0	0	0	1.402046781	FLOWSTING: FACS_STING_Low
OR13G1	0	0	0	0	0	0	0	0	0	0	0	0	0	1.40203966	0	0	0	0	1.40203966	FLOWSTING: FACS_STING_Low
DCHS1	0	0	0	0	0	0	0	0	0	0	0	0	0	1.402025418	0	0	0	0	1.402025418	FLOWSTING: FACS_STING_Low
C6orf58	0	0	0	0	0	0	0	0	0	0	0	0	0	1.402018298	0	0	0	0	1.402018298	FLOWSTING: FACS_STING_Low
ZNF816-ZNF321P	0	0	0	0	0	0	0	0	0	0	0	0	0	1.402011177	0	0	0	0	1.402011177	FLOWSTING: FACS_STING_Low
ZNF775	0	0	0	0	0	0	0	0	0	0	0	0	0	1.402004056	0	0	0	0	1.402004056	FLOWSTING: FACS_STING_Low
TTC28	0	0	0	0	0	0	0	0	0	0	0	0	0	1.401996935	0	0	0	0	1.401996935	FLOWSTING: FACS_STING_Low
SLC35D2	0	0	0	0	0	0	0	0	0	0	0	0	0	1.401982694	0	0	0	0	1.401982694	FLOWSTING: FACS_STING_Low
PSMB11	0	0	0	0	0	0	0	0	0	0	0	0	0	1.401961331	0	0	0	0	1.401961331	FLOWSTING: FACS_STING_Low
LRRC20	0	0	0	0	0	0	0	0	0	0	0	0	0	1.401954211	0	0	0	0	1.401954211	FLOWSTING: FACS_STING_Low
PPP1R18	0	0	0	0	0	0	0	0	0	0	0	0	0	1.40194709	0	0	0	0	1.40194709	FLOWSTING: FACS_STING_Low
BMP2	0	0	0	0	0	0	0	0	0	0	0	0	0	1.401939969	0	0	0	0	1.401939969	FLOWSTING: FACS_STING_Low
CLEC4A	0	0	0	0	0	0	0	0	0	0	0	0	0	1.401932848	0	0	0	0	1.401932848	FLOWSTING: FACS_STING_Low
ADGRL1	0	0	0	0	0	0	0	0	0	0	0	0	0	1.401925728	0	0	0	0	1.401925728	FLOWSTING: FACS_STING_Low
ASB11	0	0	0	0	0	0	0	0	0	0	0	0	0	1.401918607	0	0	0	0	1.401918607	FLOWSTING: FACS_STING_Low
CWC27	0	0	0	0	0	0	0	0	0	0	0	0	0	1.401911486	0	0	0	0	1.401911486	FLOWSTING: FACS_STING_Low
TBC1D28	0	0	0	0	0	0	0	0	0	0	0	0	0	1.401904365	0	0	0	0	1.401904365	FLOWSTING: FACS_STING_Low
KCNIP2	0	0	0	0	0	0	0	0	0	0	0	0	0	1.401897245	0	0	0	0	1.401897245	FLOWSTING: FACS_STING_Low
ESYT2	0	0	0	0	0	0	0	0	0	0	0	0	0	1.401883003	0	0	0	0	1.401883003	FLOWSTING: FACS_STING_Low
VPS26B	0	0	0	0	0	0	0	0	0	0	0	0	0	1.401875882	0	0	0	0	1.401875882	FLOWSTING: FACS_STING_Low
IFNA2	0	0	0	0	0	0	0	0	0	0	0	0	0	1.401868762	0	0	0	0	1.401868762	FLOWSTING: FACS_STING_Low
KCTD4	0	0	0	0	0	0	0	0	0	0	0	0	0	1.401861641	0	0	0	0	1.401861641	FLOWSTING: FACS_STING_Low
TPH1	0	0	0	0	0	0	0	0	0	0	0	0	0	1.40185452	0	0	0	0	1.40185452	FLOWSTING: FACS_STING_Low
CPTP	0	0	0	0	0	0	0	0	0	0	0	0	0	1.401833158	0	0	0	0	1.401833158	FLOWSTING: FACS_STING_Low
