## Supplementary material for "Classification and functional characterization of regulators of intracellular STING trafficking identified by genome-wide optical pooled screening": Table S4

gene_symbol	PHATE_1	PHATE_2	Cluster
ABCA1	-0.002203525	0.000158444	306
ABCF3	-0.007480185	-0.006117309	275
ABHD17A	0.00081316	0.003397213	391
ACACA	-0.001296136	-0.002990985	316
ACBD3	-0.01319219	-0.013944662	14
ACOD1	-0.003733782	0.001137956	284
ACSL1	-0.002409205	-0.000818165	119
ACSL4	-0.001314487	3.15E-05	285
ACTA1	-0.001817613	-0.00059701	158
ACTB	-0.004873505	0.001059656	235
ACTL9	-0.00118215	-0.000735763	457
ACTR1A	-0.009787289	-0.003107764	18
ACTR2	-0.001997556	0.000536972	287
ACTR5	-0.000405423	-0.004725016	77
ACTR6	-0.002366815	-0.001875148	111
ADAM15	0.002854367	-0.009512009	62
ADAMTS14	-0.002097438	-0.000618025	509
ADSL	0.016358585	-0.010660171	4
AGFG1	-0.002397801	0.00014879	45
AGPS	-0.003254491	-0.003348991	114
AHCY	-0.009730506	-0.005355092	67
AHCYL1	0.000597761	0.00071595	112
AIMP2	-0.00172072	-0.000980714	474
AK6	0.016440492	-0.011020569	4
AKT1S1	-0.000714485	-0.000962463	144
ALAD	-0.001946839	-0.001359415	187
ALDH3B2	0.004984699	-0.013778835	68
ALG11	-0.003313129	-0.004535684	179
ALG12	-0.003428615	-0.013460107	16
ALG2	-0.002373341	-0.001060882	113
ALKBH3	-0.002606887	-0.002290146	33
ALS2	0.005891329	0.028859768	8
ALYREF	-0.013199012	-0.002567732	49
AMY2B	-0.001435544	-0.00072753	611
ANK2	-0.000702764	-0.00084916	92
ANKRD49	-0.000490892	-0.011204073	55
ANO1	-0.003100913	-0.005150601	26
ANTXR1	-0.001474268	-0.000541381	542
AOX1	-0.014905199	-0.003183841	15
AP1M1	-0.002247901	-0.001041462	172
AP2A1	-0.000675581	-0.002342797	106
AP2M1	-0.001545723	-0.006828274	114
AP2S1	-0.001324494	-0.005892956	114
AP3B1	-0.003025658	-0.003965088	238
AP3S2	-0.000446362	-0.003960188	59
AP4B1	0.005966441	0.01885765	141
AP4E1	0.00053843	0.004714484	404
AP4M1	0.007776536	0.027451637	141
AP4S1	0.008987099	0.033209662	11
APH1A	-0.000555246	8.53E-05	291
AQP10	0.003363473	-0.008533034	180
AQR	-0.009721858	-0.011672631	14
ARAF	-0.002293467	-0.001058943	115
ARCN1	-0.000310122	0.001362196	198
ARF4	-0.000990564	0.000122368	31
ARFGAP2	0.002812196	0.001351799	476
ARFRP1	-0.006781313	-0.012001991	6
ARGLU1	-0.001236818	-0.003692444	220
ARIH1	-0.032903965	-0.006741113	117
ARL1	-0.008552211	-0.017189736	6
ARL8B	-0.020589463	-0.040443366	16
ARMH2	-0.001137397	-0.001698681	478
ARPC4	-0.003469886	0.00303745	176
ARPC4-TTLL3	0.00307971	-0.004777193	375
ARRB2	-0.00170292	0.00123472	119
ASCC2	-0.001972175	0.000360724	378
ATG10	0.277081856	-0.007891048	5
ATG101	0.033374073	0.100211792	13
ATG12	0.277460387	-0.007879117	5
ATG13	0.013446063	0.055603281	13
ATG14	0.030903423	0.094389654	13
ATG16L1	0.277253992	-0.00801461	5
ATG3	0.277148569	-0.007826166	5
ATG4B	0.277543585	-0.007900325	5
ATG4D	-0.002698222	-0.000645333	573
ATG5	0.277391535	-0.007770477	5
ATG7	0.277386646	-0.007865239	5
ATG9A	0.040301145	0.118746033	13
ATOH8	-0.00108547	-0.00158238	310
ATP11C	0.000718619	0.005238977	191
ATP13A1	-0.001084304	0.00037789	347
ATP2C2	-0.0028039	0.000262168	119
ATP5F1E	0.00452834	-0.013333916	96
ATP6AP1	0.003032858	-0.002398424	357
ATP6V0B	-0.000862058	-0.001332013	69
ATP6V0C	-0.001342165	-0.00228129	619
ATP6V0D1	-0.001987093	-0.000821253	188
ATP6V1C1	-0.007869111	-0.00666869	79
ATP6V1D	-0.000301364	-0.001319651	69
ATP6V1E1	-0.008790622	0.006574781	32
ATP6V1F	0.002756282	0.022167489	8
ATP6V1G1	-0.001022506	-0.000276791	182
ATP6V1H	0.002505762	-0.04632212	24
ATP8B2	-0.000914232	-0.002344632	120
ATR	0.000688799	-0.001601004	46
ATXN2L	-0.00228611	-0.00164734	364
ATXN7L3	0.006584946	-0.003491196	293
AURKA	-0.007052309	-0.00111477	294
AZI2	-0.00138353	0.000276106	608
AZU1	-0.000758888	0.000185692	138
B3GAT3	-0.00224069	-0.002513239	225
B3GNT8	-0.001810033	-0.000508718	631
B4GALT7	-0.005219424	-0.00565499	121
BABAM1	-0.00038191	0.000953284	325
BAIAP2L1	-0.001570353	-0.00094265	362
BANF1	-0.006824344	-0.007476805	212
BAP1	-0.000991112	0.000651326	234
BBS1	0.001801719	-0.002482311	85
BCAS1	-0.003736121	0.001595601	32
BCDIN3D	-0.001456454	-0.000346615	249
BECN1	0.008223612	-0.03388068	24
BHLHB9	0.000391543	-0.000132914	148
BICRAL	-0.002295954	-0.000846357	90
BIRC2	-0.001232867	-0.000989677	525
BLTP1	0.000682136	8.91E-05	569
BOLA2-SMG1P6	-0.001769083	-0.002246241	275
BORCS8	-0.019318483	-0.039362759	16
BPTF	-0.000999101	0.000268163	274
BRCA1	-0.002188105	-0.00168098	297
BRD2	-0.000568783	-0.000426624	154
BRD4	-0.001250615	-0.000282868	298
BROX	-0.002205531	-0.000916911	187
BSCL2	-0.002286895	-0.001973792	185
BSN	-0.00011015	-0.003366844	232
BUB3	-0.00218053	-0.001670157	342
BVES	-0.001095462	-0.000453563	344
C11orf97	-0.000485116	-2.70E-05	16
C14orf39	-0.000325855	-0.000890587	486
C19orf25	0.000134265	0.004893156	198
C19orf53	-0.000612432	-0.001100331	31
C19orf54	-0.000816342	-0.001231128	287
C1D	-0.00165587	-0.00038385	301
C1orf109	-0.006890277	-0.006223209	302
C21orf58	-0.001799136	-0.001677452	379
C5orf60	-0.003341855	-0.001662952	406
C8orf48	-0.005180736	-0.000703107	116
C9orf153	-0.001185946	-0.000870698	129
CAD	-0.008596129	-0.003343188	34
CADM4	-0.001163733	-0.000628957	169
CALML6	-0.00076384	-0.001564818	98
CALY	-0.002297256	-0.000489197	618
CAMLG	0.000405116	0.039242051	2
CAMSAP2	-0.002750965	-0.00214806	303
CAPZB	0.00080709	-0.001377301	52
CARM1	-0.003478381	-0.002954752	39
CASQ2	-0.002695618	-5.15E-05	592
CBR3	-0.001583981	-0.000517345	219
CC2D2B	-0.001873711	-8.64E-05	612
CCDC115	0.002537935	0.021247348	8
CCDC168	-0.004599713	0.002599306	376
CCDC24	-0.002728423	-0.003350658	70
CCDC32	-0.000867581	9.36E-05	489
CCDC97	-0.000642991	-0.000617596	29
CCER1	-0.001149825	-0.001322249	361
CCNA2	-0.000779165	-0.001153938	490
CCNB1	-0.002756976	-0.000290183	262
CCNB2	-0.000914627	-0.00135494	326
CCNC	0.007092719	0.002160739	71
CCNF	4.77E-05	-0.001144902	207
CCSER2	-0.002351852	-0.00159863	491
CCT3	-0.002261634	-0.001376055	305
CCT7	-0.002301189	-9.13E-05	72
CCT8	-0.001494224	-0.001002325	492
CCZ1	0.012818717	0.037830392	0
CCZ1B	-0.001193192	-0.001664684	401
CD14	-0.003811854	-0.002492261	137
CD63	0.004556027	0.007897661	494
CDC23	-0.000310597	-0.001570561	170
CDC25B	-0.002521573	-0.00438398	26
CDC37	0.002049709	-0.002435709	159
CDC42	-0.001586006	-0.001359734	184
CDCA3	-0.001996378	-0.001075017	30
CDIPT	0.006457979	0.013249806	0
CDK13	-0.002682073	-0.001272758	123
CDS2	-0.001103538	-0.001403126	173
CDX2	-0.002053547	-0.001161626	164
CEBPE	-0.001900877	-0.001500474	172
CELF1	-0.004149278	-0.000832716	213
CELF5	-0.000313276	0.003373959	44
CETP	-0.0021129	-0.001414869	414
CFAP20	0.004502291	-0.006374145	58
CFAP298-TCP10L	0.006845662	-0.002249128	165
CFDP1	-0.002131253	-0.001265055	17
CFLAR	-0.003338881	0.001172442	51
CFP	-0.001031797	-0.001214806	377
CGB1	-0.002136827	-0.000913239	45
CGB2	-0.006448399	0.00011689	15
CGB3	0.000560069	-0.003106531	247
CGB5	-0.003230347	-0.002236823	543
CGB7	-0.001171555	-0.00061076	498
CGB8	-0.001766018	-0.003240832	233
CHAT	-0.001831859	-0.000902681	438
CHD4	-0.003376335	-0.000158847	125
CHMP1A	9.52E-05	-0.00065041	207
CHMP4A	0.000203393	-0.001580811	400
CHMP5	0.015080817	0.067537506	0
CHORDC1	-0.004767618	-0.005577922	225
CHRNA10	-0.003169021	-0.001443045	212
CHRNE	-0.003113191	0.00106607	272
CHSY1	-0.001921944	-0.000568588	423
CHUK	-0.00157833	-0.001617176	594
CHURC1-FNTB	-0.000500866	-0.000545869	226
CIAO1	0.00071297	-0.001499782	20
CIP2A	0.000587014	-0.002324847	333
CIR1	0.000394988	0.000880204	149
CITED1	-0.00186196	-0.002014268	267
CLINT1	-0.001173798	-0.001307291	283
CLN8	-0.001530691	0.000258717	218
CLP1	-0.001733034	-0.001941121	451
CLRN3	-0.003605125	0.002007899	160
CLTC	-0.002223094	-0.000708694	124
CNOT1	-0.002483334	-0.000833297	72
CNOT2	-0.006334937	-0.002776551	15
CNOT3	-0.007907794	-0.003528981	15
CNOT4	-0.001611184	-0.001497056	128
COG3	0.001509475	0.009153043	2
COG4	-5.61E-05	0.004702364	240
COG5	0.002012046	-0.000723415	56
COG8	-0.003373323	-0.001229415	129
COL19A1	-0.002840715	0.000334981	501
COL8A2	-0.001517962	-0.001260954	139
COMMD3	0.007967251	0.013242507	199
COMMD3-BMI1	-0.000367661	0.000343173	94
COP1	0.005224587	-0.004335944	53
COPE	-0.002409903	-0.001206787	101
COPS4	-0.001553315	-0.002028708	93
COX10	-0.004836652	-0.000316001	313
CPEB4	-0.000447867	-0.005692023	201
CPN1	-0.002411694	-0.001885914	314
CPNE1	-0.00499061	-0.003965056	130
CPSF1	-0.000527314	-0.001442651	294
CPSF2	-0.001690373	-0.002963073	322
CPSF6	0.000364989	-0.000683986	285
CREBBP	0.003326982	0.005167461	71
CREG1	-0.001525784	-0.001140539	131
CRIP3	-0.001557227	-0.001204142	139
CRISP2	-0.001891739	-0.001065281	73
CRNKL1	-0.001580351	-0.001685123	56
CSE1L	-0.008467529	-0.005304918	3
CSNK1A1	-0.001971579	-5.67E-05	127
CSNK1D	-0.001701232	-0.001237901	424
CSNK2B	-0.007990287	0.002408122	52
CSTF1	-0.00578259	-0.003612761	132
CSTF3	-0.004213248	0.00033591	107
CT45A10	-0.002579854	-0.000571784	115
CT45A3	-0.002916155	0.001108195	438
CT45A5	-0.001750086	-0.001598212	246
CT45A6	-0.00139558	-0.00115204	246
CT45A7	-0.003821333	-0.000940879	60
CTDNEP1	0.001315896	0.000933679	189
CTDSPL2	7.82E-05	0.000249025	161
CTNNBL1	-0.000875134	-0.000890522	505
CUL2	0.000367333	0.008059557	415
CUL3	-0.03307786	-0.005344398	117
CWC15	-0.00206533	-0.000496978	74
CYB561D1	-0.003541505	-0.001399934	178
CYB5R4	-0.001349322	-0.001600007	56
CYC1	-0.000359968	-0.003536409	104
CYFIP2	-0.000987033	-0.000142645	507
CYP11B1	0.000342882	-0.002857084	163
CYP2A13	-0.001204707	-0.001509798	120
CYP2A6	-0.002117256	-0.001078977	242
DAND5	-0.003798492	-0.001220081	499
DBF4	-0.002345405	-0.000978206	607
DBR1	-0.001118594	-0.000269672	508
DCTN1	-0.010105633	-0.004211618	18
DCTN5	-0.002098841	-0.000646927	601
DCUN1D2	-0.00186492	-0.001273615	188
DDI2	-0.00408384	-0.001493334	115
DDX1	-0.000843223	-0.00060119	338
DDX18	0.000522625	-0.002104835	321
DDX23	-0.001442505	-0.001477011	360
DDX39B	-0.003081695	-0.006758169	55
DDX41	-0.001485797	-0.001612321	455
DDX52	-0.004142418	-0.001846973	38
DDX55	-0.005736263	-0.01189799	54
DDX6	0.004563522	-0.010787113	30
DENR	-0.000815613	-0.000671317	536
DET1	0.001181983	-0.002788679	149
DFFB	-0.001862961	-0.000661898	167
DHODH	-0.002637499	-0.001127075	135
DHPS	-0.011457565	0.00023742	27
DHRS12	-0.001568317	-0.000555057	136
DHX33	-0.005376273	-0.00690211	54
DHX36	-0.006898098	-0.002395552	137
DHX37	-0.001295939	-0.002076224	247
DHX8	0.004059288	-0.006072356	85
DHX9	-0.02009061	-0.019753716	195
DICER1	0.001269955	-0.002638179	35
DLG4	-0.004957211	-0.002347598	335
DLGAP5	-0.002304786	0.000468426	510
DLL3	-0.003807374	0.002020481	64
DLX6	-0.001376525	-0.000403117	511
DMAC1	-0.001684116	-0.001327469	86
DMXL1	-0.001795569	-0.000657257	86
DNAJA1	-0.003893396	0.001633086	318
DNAJB1	-0.002063298	-0.001350022	185
DNAJB6	-0.001522612	-0.000789966	41
DNAJC13	-0.003610097	0.0058226	224
DNHD1	-0.003651305	-0.001731226	135
DOHH	-0.000200794	-0.000863829	138
DOP1A	-0.001796546	-0.000614666	343
DPAGT1	0.004096802	-0.004270349	279
DPH1	-0.001475079	-0.001736494	102
DPH2	0.005650334	-0.013239562	4
DPM1	-0.007253642	0.004209189	47
DPP3	-0.003874186	-0.001533408	223
DPY30	-0.000313999	-0.003094734	232
DR1	-0.001227261	-0.001044802	583
DROSHA	0.00135859	-0.001193088	204
DTL	-0.001480843	-0.00189494	320
DTYMK	-0.004586694	-0.000576178	69
DUT	-0.005246093	0.001562914	348
DYNC1I2	-0.00039847	-0.005983073	43
DYNC1LI1	-0.001816764	-0.00534638	43
DYNLL1	-0.018304471	0.00357059	12
DYNLRB1	-0.00679399	-0.001868758	18
DYNLT4	-0.001815648	-0.000647388	396
E2F3	-0.001407178	-0.001520966	139
E2F8	-0.001246478	-0.000975541	17
EAPP	-0.002202764	0.000321059	322
ECT2	-0.001913753	0.000834564	57
EEF1G	-0.000639135	-0.000539403	140
EFNA5	-0.005442776	-0.001915549	34
EI24	0.040398788	0.118998447	13
EIF2S2	0.001470194	-0.002717062	312
EIF3D	-0.00040435	-0.001826852	98
EIF3H	0.004980095	0.017239533	141
EIF4A1	-0.003286752	-0.003120068	142
EIF4E2	-0.007276566	-0.000711823	351
EIF4ENIF1	-0.0009232	-0.001236771	515
EIF4G2	-0.004133707	-0.005391697	225
EIF5A	-0.009565326	0.000820622	27
EIF5AL1	-0.001888898	-0.001309063	385
EIPR1	-0.006416884	-0.007081233	10
ELOB	0.000486324	0.015682099	8
ELOC	-0.00341764	0.009094948	8
ELOF1	9.76E-05	-0.016033706	122
EMC1	0.019112412	-0.020885701	1
EMC3	0.006674691	-0.003056095	52
EMC4	0.012366281	-0.007529297	1
EMC7	0.005255758	-0.004181724	279
ENY2	-0.000335036	-0.002577663	28
EP300	-0.001293556	-0.001351858	143
EP400	-0.000684282	0.007132677	145
EPC2	-0.000526746	-0.000817052	452
EPG5	0.008176748	0.048451788	11
EPHX1	-0.003239115	8.43E-06	456
EPM2AIP1	-0.001169744	-0.000303246	95
EPS8L1	-0.001690533	-0.001475313	593
ERCC1	0.000605758	-0.000555995	46
ERCC6L2	-0.003412243	-0.003171471	70
ERCC8	-0.012793178	-0.007581829	3
ERF	-0.002673652	-0.000421949	372
ESF1	-0.001482091	-0.001765637	91
ETV1	-0.002586988	-0.001582957	212
EXOC1	4.28E-05	-0.000825215	100
EXOC5	-0.000242484	-0.001712529	144
EXOC7	-0.000224091	-0.000929587	100
F8A1	0.000538677	0.00673275	145
F8A2	-0.005380169	-0.002776413	223
F8A3	-0.00681289	0.001322348	52
FADD	-0.001489379	-0.000490581	95
FAM120AOS	-0.002993378	-0.000167061	146
FAM151B	-0.001975712	-0.001292234	164
FAM157A	-0.002547971	0.000389395	632
FAM168A	-0.000786931	-4.26E-05	449
FAM72A	-0.001230291	-0.000536873	138
FAM98B	-0.002480784	0.000361509	150
FANCD2	-0.003048467	-0.000357495	194
FASN	-0.002847476	-0.002707576	227
FASTKD2	-0.001031988	-0.000859045	289
FAT4	-0.002536545	-0.000432259	327
FBL	-0.003430983	-0.001150081	130
FBXO3	-0.002134854	0.001810115	286
FBXO42	-0.003656584	-0.002051181	315
FBXW7	-0.000904866	-0.001687268	328
FCF1	-0.005062441	-0.003485123	147
FCHO2	-0.002388376	0.001137958	238
FGF22	-0.001399825	-0.001440682	339
FGFBP3	-0.001968603	-0.000701388	148
FIG4	-0.025684857	0.020978702	192
FKBP2	0.000369097	-0.003968664	209
FKBPL	-0.000218572	-0.011640979	149
FLCN	-0.02442633	0.025920058	19
FLII	0.003840702	0.00395236	110
FMC1-LUC7L2	-0.000737653	-0.000648325	353
FMNL1	0.002937595	-4.60E-05	150
FNTB	0.001940854	-0.000518875	226
FOSL1	-0.00213802	-0.001205655	299
FOXD4L3	-0.001136425	0.004820769	44
FOXE1	-0.002671192	-0.001333607	79
FRMD1	-0.000494413	-0.001949807	463
FSIP1	0.000166655	0.000666957	181
FTH1	-0.001339466	-0.001275372	518
FUBP1	0.000304031	-0.00098452	531
FUT4	-0.001353701	-0.001287286	345
GABARAP	-0.00224929	-0.000910659	182
GABPA	-0.002821588	-0.005966989	152
GAGE1	0.000616015	-0.004538343	330
GAGE12G	-0.01446363	-0.000760144	12
GAGE12J	-0.003044495	0.000162138	519
GAGE13	-0.010486223	0.000742327	12
GAPDH	-0.000571236	-0.00119397	250
GATA1	-0.002349434	-0.000394605	41
GATAD1	-0.002520938	-0.001034067	688
GATB	-0.00177617	-0.001172121	482
GDI2	0.000987777	0.004404816	366
GEMIN4	-0.000180798	-0.000737679	46
GET1	0.00227076	0.033237097	2
GET1-SH3BGR	-0.001576511	0.001902294	468
GET3	0.001862817	0.037750188	2
GET4	-0.000890761	0.002724434	153
GIGYF2	-0.002677427	-0.00329137	162
GIN1	-0.001408375	-0.000403951	521
GINS1	-8.50E-05	0.000998294	105
GINS2	-0.001182991	-0.001878249	487
GJC1	-0.001639484	-0.00099194	411
GJD3	-0.000264968	-0.002404974	83
GMPS	-0.001001143	-0.001684783	417
GNB1L	0.000292892	-0.00152619	28
GNG5	-0.000642603	-0.000851758	151
GNPTAB	-0.039412812	0.061212159	7
GNPTG	-0.014159214	0.017200695	376
GOLGA1	-0.002526098	-0.001813387	73
GOLGA4	-0.001411371	-0.000836247	48
GOLGA6C	-0.000421015	0.007347124	348
GOLGA6L3	-0.007654038	0.006044424	44
GOLGA6L4	0.000278501	0.001561888	37
GOLGA7	-0.000830227	-0.0010843	524
GOLGA8N	-0.009544575	-0.00762103	26
GOLGA8O	0.000196878	-0.000661974	241
GOLGA8R	-0.001238489	0.000988167	95
GOLGA8S	-2.73E-05	-0.001561878	463
GORASP2	-0.000998095	-0.001248154	62
GOSR2	-0.000996537	-0.001060311	304
GPI	-0.000595078	-0.001071277	154
GPR180	-0.001263774	-0.001668295	526
GPR22	-0.001314423	-0.001119466	460
GPR89A	-0.013046984	-0.013149864	14
GPR89B	0.00034987	-0.004395384	28
GPX5	0.00123082	-0.005929822	96
GRIPAP1	-0.014887864	-0.001248684	12
GRSF1	-0.0011614	-0.000753836	545
GSR	-0.002117661	0.004306966	229
GTF2A2	-0.001072661	-0.001341001	155
GTF2H1	-0.002156568	-0.002508838	275
GUCY1A2	-0.002483138	-0.002631695	121
GUK1	-0.001373566	-0.00175991	214
GYG2	-0.002436669	-0.000854599	60
H2AC12	-0.000732727	-0.000849206	99
H2AC13	0.00177293	-0.006172472	28
H2BC11	0.001208022	0.000479108	29
H2BC13	-0.001638415	-0.001423155	88
H2BC15	-0.001058269	-0.001605598	196
H3C14	-0.001054185	-0.001497577	280
H3C15	-0.008029429	-0.004704723	67
H4C14	-0.004055094	-0.001235602	157
H4C15	-0.001459575	0.000535225	151
H4C5	-0.005184571	-0.002652514	61
HCFC1	-0.001419634	-0.001110184	193
HECTD1	-0.001096698	-0.002168882	40
HEPHL1	-0.002283013	-0.000992362	580
HERC5	-0.001116184	-0.000900414	455
HGS	0.013027203	0.054927268	0
HHLA2	-0.000941979	-0.002929102	475
HIRA	-0.000983168	-0.000575832	158
HJURP	-0.001867353	-0.000934237	431
HM13	-0.001859946	-0.002162793	277
HMGCS1	-0.011728915	-0.002168714	87
HMGN1	0.000904994	-0.0032373	159
HNRNPA2B1	-0.001207131	-0.003821619	220
HNRNPC	-0.001110081	-0.001642852	280
HNRNPM	-0.002234387	0.0015716	243
HROB	-0.003670414	0.000434847	160
HSCB	-0.005700011	-0.002904262	162
HSD17B12	0.001572095	-0.000576434	362
HSP90AB1	-0.001417804	0.000256124	146
HSP90B1	-0.00072432	-0.000923854	100
HTATSF1	-0.000654645	-0.001521426	170
IDH3G	-0.001504853	-0.001697802	174
IER3IP1	-0.000859092	-0.000474687	161
IFNA5	-0.001114786	-0.000761324	466
IGF1	-0.000888024	0.0005242	369
IGF1R	-0.000168767	7.68E-05	339
IGFLR1	-0.00127163	-0.001519384	354
IKBKG	0.000201757	0.00053778	530
IL32	0.001220807	0.000798328	29
ILF2	0.003633736	-0.005736976	58
ILF3	-0.002293398	-0.004328855	273
IMPG1	-0.000826308	0.000505408	274
INTS1	-0.001800048	-0.001599869	267
INTS12	-0.001978002	0.000867523	340
INTS15	-0.006639325	-0.001013619	23
INTS5	0.000427079	-0.00270986	173
IRF2BP2	0.004642437	-0.011974421	368
ISCA2	0.000133929	0.000799024	97
IST1	-0.000330701	-0.002966509	43
ISY1	-0.001622167	-0.002757777	48
ITGA2	-0.000181633	-0.000494693	529
ITSN2	-0.000539414	-0.000451559	514
IVNS1ABP	0.000973835	0.000262242	307
JSRP1	0.000329193	0.002905416	541
JTB	-0.007602217	-0.014928296	6
KANSL1	-0.000542897	-0.001236999	733
KANSL2	-0.002943093	-0.000822616	111
KAT14	-7.05E-05	-0.003779271	248
KATNA1	-0.00204026	-0.001396598	53
KCMF1	-0.001744251	-0.001076471	534
KCNJ14	-0.004732111	-0.002514261	6
KCTD10	-0.029562599	-0.005205378	22
KDELR1	-0.000859145	-0.000841806	325
KDM2A	-4.14E-05	-7.86E-05	95
KDM3A	-0.001940252	-0.000765807	537
KDM6B	-0.001714861	-0.00059414	186
KEAP1	-0.002365292	0.006617815	47
KIAA0586	-0.001590539	-0.001351321	426
KICS2	-0.000403775	0.000333337	288
KIF1B	0.001094741	0.000224606	112
KIF6	-0.004021363	-0.00093752	324
KIF9	-0.002279258	-0.002749208	179
KIR3DL2	-0.002257433	-0.002088656	127
KLF12	-0.005346848	-0.002700153	147
KLHL13	0.00126034	0.002830309	216
KLK2	-0.002136049	-0.000914278	351
KMT2A	-0.002860488	-0.005852208	75
KMT5B	-0.001145085	-0.001074553	411
KRI1	-0.004987628	-0.011848179	162
KRR1	-0.002686728	-0.00503958	163
KRTAP11-1	-0.000819426	-0.00066312	248
KRTAP5-4	-0.001747689	-0.000852731	342
KTN1	-0.006246386	-0.009317647	76
L3MBTL2	-0.002482125	-0.000893163	343
LAMTOR1	-0.005962844	0.014509084	19
LAMTOR2	-0.02405594	0.027761615	19
LAMTOR3	-0.029405485	0.030674335	19
LAMTOR4	-0.011993607	0.024405126	19
LARP7	-0.002116604	-0.001076726	388
LARS1	-0.002138056	-0.002157762	263
LDB1	-0.001532237	-0.001177302	164
LENG8	-0.002807799	0.000338852	400
LEO1	0.003413186	0.002083121	165
LGALSL	-0.001565241	-0.0007712	337
LIAS	-0.002304994	0.001723576	538
LIG1	-0.002403406	-0.002740986	29
LIG3	0.000994395	-0.002651272	166
LIN52	-0.000965914	-0.001971227	648
LINC02868	-0.001665269	-0.000778351	203
LIPT2	-0.001334544	-0.004510604	446
LLGL1	-0.001568037	-0.00163348	43
LOC102724159	-0.003966353	-0.003342342	175
LOC112267859	0.002338577	-0.007496467	104
LONP1	-0.003553622	0.000711047	346
LRP1B	-0.002251599	0.00136971	442
LRRC37B	-0.001146583	-0.000916706	129
LSG1	-0.002073805	0.001401753	167
LSM1	-0.003277385	0.002968454	539
LSM10	-0.001268714	0.001346978	168
LSM11	-0.005303547	0.000371601	81
LSM8	0.004268765	-0.002267377	36
LUC7L2	-0.005057198	0.003786409	349
LY75	-0.002455456	-0.001262517	402
LY75-CD302	-0.000305651	0.001165938	221
LYL1	-0.002059651	-0.004444031	116
LYST	-0.018184158	-0.035710165	16
LZTR1	-0.001132124	-0.001425509	169
MACF1	-0.002284103	-0.000622778	206
MAD1L1	-0.000861957	-0.001213138	170
MAG	-0.00175502	0.00303062	416
MAGED4	-0.001820123	-0.000946036	540
MAGIX	-0.004387303	-0.000781885	148
MAP2K3	-0.001440413	-0.001528704	297
MAP2K4	-0.003368484	-0.002455912	10
MAP9	-0.001112654	-0.000407156	528
MAPK7	0.002312021	-0.006606707	30
MAT2A	-0.001966361	0.000388933	284
MATR3	0.001256429	0.001725896	112
MBNL1	0.001761709	-0.000220999	97
MBOAT7	-0.000105724	0.001094593	350
MBTPS1	0.028954572	-0.066561006	1
MBTPS2	0.029156744	-0.06590227	1
MCM7	-5.49E-05	-0.001306977	307
MCMBP	0.000537212	-0.003373178	81
MEAF6	-0.003186368	-0.005776927	75
MECR	-0.001767235	-0.001345505	265
MED12	0.008212308	0.001366853	71
MED13	0.000753272	0.002208398	282
MED20	-0.000682191	-0.001844322	37
MED22	0.001381946	-0.00643108	96
MED24	-0.00051167	6.99E-05	23
MEN1	-0.00056483	-0.002619965	21
METAP1	-0.002793735	-0.001762745	173
METTL14	-0.001128259	-0.001197159	399
METTL23	-0.00183798	-0.001051577	546
METTL3	-0.001067061	-0.000991497	547
MGAT2	-0.004942177	0.012378706	218
MIDEAS	-0.000616318	-0.002684054	30
MIIP	-0.000314754	-0.001657493	174
MIS18BP1	-0.000269691	-0.003926116	77
MMAB	-0.003350269	-0.004975981	200
MMGT1	0.020705202	-0.023253881	1
MNAT1	-0.00713844	-0.000131978	160
MOB4	-0.001142122	-0.000482937	156
MOCS3	0.000206645	-0.001628269	36
MOGAT2	-0.001224042	-0.000547754	61
MOGS	-0.000448406	-0.000871347	359
MON2	-0.001916001	1.55E-05	352
MORC2	-0.001073979	-0.000843435	25
MPLKIP	-0.001530475	-0.001157673	142
MRGBP	-0.0016086	-0.002052453	156
MRM2	-0.001392051	0.00124685	374
MRPL13	-0.002491139	0.000110825	36
MRPL19	-0.000918269	-0.001406294	460
MRPL38	-0.002024254	0.000898948	57
MRPL49	-0.001702167	-0.00127272	652
MRPL53	-0.000264829	-0.003325509	68
MRPL54	-0.001516773	-0.001781977	354
MRPS34	-0.000753501	-0.00087196	237
MS4A10	-0.001452239	-0.000793117	110
MST1	-0.005028273	0.001815142	194
MTBP	-0.005352499	0.001724399	413
MTCH1	-0.006095154	0.006827409	88
MTG2	-0.002915469	-0.002293128	550
MTHFD1	-0.002048328	-0.001089345	41
MTMR9	-0.002371403	0.001846915	512
MTPN	-0.007511471	0.000318102	217
MYO9B	-0.000197522	0.001362275	92
MZT2A	-0.000881242	-0.003211761	33
N4BP1	-0.000923661	-0.000141702	552
N6AMT1	-0.000533034	-0.000394393	544
NAA20	-0.000673153	-0.002736343	106
NAA25	-0.001080839	-0.004752617	106
NAA30	-0.01350175	-0.021601548	6
NAA35	-0.011193538	-0.019691001	6
NAA38	0.008580487	-0.004547464	177
NAA60	-0.002071389	0.002532976	87
NAE1	-0.00113739	-0.000720402	355
NAMPT	-0.001745595	-0.000236414	215
NAPG	-0.001630002	0.004166823	332
NBPF8	-0.010675944	-0.005139369	202
NBR1	-0.001519826	-0.000222727	205
NCAPH	0.003034639	-0.046206544	24
NCDN	-0.001905751	0.002122924	356
NCKAP1	-0.000654799	-0.003785115	66
NCOA7	0.000910803	0.01437506	171
NCR2	-0.002811321	-0.001862699	75
NDST1	-0.002614974	0.001130918	23
NDUFA13	0.001535279	-0.000800161	208
NDUFA2	0.000161707	-0.001253563	46
NDUFAB1	0.001103358	0.000719776	282
NDUFB11	0.002303153	0.002182614	97
NDUFC2	-0.003333975	-0.003358785	78
NDUFC2-KCTD14	-0.000185237	-0.000146561	480
NDUFV1	-0.001573091	-0.001420333	317
NECTIN2	0.006428031	-0.01661955	180
NES	-0.001302141	-0.000119479	308
NEURL4	-0.006174422	-0.003032563	217
NF1	9.80E-05	-0.001994762	53
NFE2L1	0.000220597	0.000571358	293
NFE2L2	-0.003944515	-0.000400165	23
NFKBIE	-0.003660684	0.003872587	84
NFS1	-0.00208957	-0.000601716	242
NFYB	-0.001493486	-0.001560452	230
NGDN	-0.003808302	-0.003237576	38
NGLY1	-0.006050829	-0.003056562	10
NIPBL	-0.001204421	-0.001517202	193
NKAPD1	-0.000962483	-0.000476623	72
NKPD1	-0.004584622	-0.005771494	78
NLGN2	-0.007370192	-0.005813829	178
NLRC3	-0.001271684	-0.002396641	254
NLRP1	-0.001939473	-0.001333808	108
NMUR1	-0.000329261	-0.00167606	441
NOC4L	-0.005041128	-0.005053122	63
NOL7	-0.001578402	-0.000633111	358
NOLC1	-0.003245279	-0.001782112	557
NOP10	-0.002939874	-0.005064579	54
NOP16	-0.002142595	-0.001868972	395
NOP56	0.006531464	-0.01960662	180
NOSIP	-0.000891349	5.74E-05	686
NPAS3	-0.000233169	0.00153725	181
NPC1	-0.047744961	0.075610974	7
NPC2	-0.015342368	0.018847073	192
NPEPPS	-0.002191264	0.004487835	558
NPFF	0.000210239	-0.002676479	66
NPIPA5	0.004785695	-0.016825269	59
NPIPA7	-0.000704616	-0.0005937	298
NPIPB11	-0.001146824	-0.00088991	323
NPIPB12	-0.000912577	-0.001914733	169
NPIPB13	-0.001360817	-0.001213924	320
NPIPB3	-0.001978643	-0.00073317	344
NPIPB4	0.00558372	-0.005618171	4
NPIPB5	-0.000718147	-0.001742554	82
NPM1	-0.002976414	-0.001120266	313
NRBP1	0.002169031	-0.001856987	357
NRF1	-0.002066384	-0.000973661	269
NSD1	-0.002023907	-0.000970458	585
NSF	-0.007642943	0.000609881	32
NSUN7	-0.000866494	-0.000922219	381
NT5DC1	-0.000289017	0.001273596	556
NUBP1	0.002183114	0.001601964	183
NUBP2	0.00121889	-0.000441034	20
NUDC	0.000886486	0.003324726	364
NUDCD2	0.004645529	0.022340233	11
NUDCD3	-0.00039306	-0.00214235	40
NUDT11	0.001838977	-0.000736106	184
NUDT13	-0.001520172	-0.000244907	422
NUDT19	-0.003554302	0.000282189	346
NUP205	-0.000412308	-0.000211844	289
NUP37	-0.008785479	-0.005139966	67
NUP42	-0.002061312	-0.001732428	185
NUP58	-0.001147733	-0.001044246	582
NUP88	-0.002045832	-0.002204927	91
NYAP1	-0.00071188	-0.000783984	301
OCRL	-0.002242707	0.000241911	186
ODAD1	-0.001244901	-0.00209537	99
ODF2L	-0.001998284	0.000160815	187
OGA	0.000511277	0.002833056	210
OGT	-0.002953084	0.001266836	623
OPA1	-0.001285693	-0.000256524	21
OR1D4	-0.00409865	-0.001747653	60
OR1D5	-0.002495451	-0.001083974	444
OR1E1	-0.00382877	-0.002644231	335
OR1L6	-0.00189334	-0.000976946	272
OR4D6	-0.001221047	-0.000228514	392
OR4F16	-0.001316973	-0.00107614	562
OR4S2	-0.005735892	0.006207385	156
OR51D1	0.000108417	0.000866921	97
OR51L1	-0.001853949	-0.000380737	572
OR51M1	-0.002268025	-0.001568066	61
OR8B8	0.001008037	-0.001130644	349
ORC3	0.000779525	-6.05E-05	20
ORC4	0.000763701	-0.007440661	81
OS9	-0.005021024	0.001822725	398
OSBPL3	-0.001695596	-0.000990455	142
OSGEP	-0.004107239	0.004797751	365
OSGIN1	-0.00142631	-0.001074137	189
OSTC	-0.00685348	-0.000607325	308
OTUD1	-0.002876464	-0.002722526	121
OVOL3	0.000165591	0.000887732	31
P4HA2	-0.00408365	-0.00252635	79
PABIR1	3.91E-05	-0.000558105	300
PABPC1	0.00518999	-0.012051185	30
PABPN1	0.00224199	-0.001687334	367
PACS1	0.001580818	-0.001771945	29
PACS2	-0.003862589	-0.004012919	78
PAFAH1B1	-0.002644449	-0.001288179	272
PAGE3	0.006379408	-0.017006348	24
PATL1	-0.000248307	-0.000212947	338
PAXBP1	0.007323245	-0.025700623	368
PAXIP1	-0.000541803	0.001113446	565
PBRM1	0.000221132	0.003647763	369
PCBP2	-0.019392679	-0.018999015	14
PCDHGA8	-0.001287631	-0.002124495	231
PCYT2	-0.000191665	0.004201871	191
PDCD11	0.00407923	-0.000282327	27
PDCD2L	-0.00138984	-0.000792286	17
PDCD6	-0.002377152	-0.002133028	37
PDE4D	-0.001028497	-0.000915448	637
PDE7A	-0.000796594	-3.43E-05	241
PDHB	-0.003831994	-0.00268922	103
PDS5A	-0.002180341	-6.56E-05	281
PDXK	-0.001634584	-0.001188349	451
PEAK3	-0.002886704	0.006487781	347
PET117	-0.000458105	-0.001091669	31
PEX12	-0.00072346	-0.00151807	258
PGD	-0.004429992	-0.000408008	117
PGK1	-0.001893147	-0.000999105	390
PHC3	-0.003630009	0.001180022	402
PHF7	-0.002318668	-0.003041322	372
PHF8	-0.001156065	-0.000763466	568
PHGDH	0.000460041	0.002088286	523
PIGM	-0.001528702	-0.000306722	211
PIK3C3	0.008677263	0.011125345	9
PIK3CA	-0.003399647	-0.001661668	86
PIK3R4	0.004780145	0.006568935	634
PIKFYVE	-0.03046922	0.030096785	7
PIM2	-0.00606295	-0.001502835	10
PIP4P1	-0.001718296	-0.000966607	193
PITPNB	-0.004652884	-0.007191292	39
PKD1	-0.000368863	-0.000564039	69
PKP2	0.000347682	0.00259751	80
PLEKHB1	-0.000420412	-0.001368363	33
PLEKHG6	-0.001599018	-0.000719952	161
PLK5	-0.001901128	0.00344563	44
PMM2	-0.010590383	0.012822398	47
PMVK	0.002109995	0.028074809	2
PNISR	0.00541926	-0.012536713	375
PNKP	0.003219963	-0.006640271	81
PNO1	-0.005863226	-0.002360855	82
POFUT2	-0.004022111	-0.001365605	245
POLR1A	-0.008493749	-0.008101242	130
POLR1B	-0.001620119	-0.000856888	443
POLR2A	-0.002227822	-0.003068932	233
POLR2G	0.003583451	0.000111562	27
POLR2I	-0.000905823	-0.000930274	449
POLR2J	-0.000201459	-0.002530499	40
POLR2J3	0.000386031	0.000699338	37
POLR3A	0.004726055	-0.003284664	116
POLRMT	-0.006116198	-0.002889133	132
POP1	-0.000775654	-0.001467129	83
POP4	-0.002167485	-0.003221016	54
POP5	0.00088802	0.002824832	63
POT1	0.001057419	0.000672523	20
POU2F2	-0.001993641	-0.001476202	334
PPA1	-0.002387487	0.001321289	194
PPAN-P2RY11	0.003976132	-0.00067159	27
PPIA	-0.001265248	-0.001956645	101
PPIH	-0.000246774	9.03E-06	241
PPIL2	-0.002229672	-0.001740454	219
PPM1B	0.000706295	-0.004525995	96
PPM1E	-0.000630158	-0.002379614	163
PPP1R12A	-0.010776592	-0.010965592	195
PPP1R8	-0.000666102	-0.002434311	196
PPP2R2A	-0.009831027	0.003803886	237
PPP6C	-0.012941302	-0.01376177	14
PPT2	1.42E-05	-0.002967152	85
PRDM10	-0.002676453	-0.005524037	134
PRDX1	0.000838189	-0.001375084	575
PREB	5.79E-06	-0.000835365	352
PRIMPOL	-0.000275827	-0.001570094	58
PRKAA2	-0.002317393	-0.000195032	150
PRKCSH	0.002565332	-0.003252484	380
PRMT1	-0.003384386	0.00626334	243
PRMT5	0.000514586	-0.002966979	240
PRODH2	-0.001342974	-0.001135347	410
PROS1	-0.001613026	-0.001232885	603
PRPF4	0.004815402	0.003560978	84
PRRX2	-0.001134762	-0.001263669	577
PSG1	-0.001682505	-0.000934627	74
PSMB6	-0.00141943	-0.001421282	197
PSTK	-0.000576418	0.003244943	191
PTAR1	0.003334899	0.015765813	2
PTEN	-0.005067578	0.003145393	64
PTMA	-0.001836064	-0.002280752	461
PTP4A1	-0.001130127	-0.000897571	110
PTPA	-0.004021826	0.00060529	56
PTPN23	0.011917515	0.056215695	0
PWP2	-0.002547679	-0.055818312	24
PXYLP1	-0.000642914	0.002291498	332
PYDC1	-0.002015886	-0.000836366	86
PYGM	-0.002590029	-0.001731743	61
PYGO2	-0.00023624	-0.003659738	578
QKI	-0.005414386	-0.003840094	137
QPCTL	-0.006687955	0.004211156	32
RAB1A	-0.000278693	0.005331552	153
RAB21	0.008839232	0.012870277	199
RAB29	-0.001856392	-0.000751419	579
RAB3IL1	-0.002611394	-0.002212481	195
RAB5B	-0.000874454	-0.001061246	382
RAB5IF	-0.000602229	-0.001356515	636
RAB6A	-0.002030176	-0.002505184	588
RAB9A	-0.003779024	0.015623875	595
RABEP1	-0.006001053	-0.0003316	216
RABGEF1	0.00729483	0.0373507	271
RAC1	-0.008123942	-0.005529262	245
RACK1	0.002184513	0.005744309	42
RAD51	-0.001907227	-0.003522219	20
RAF1	-0.001056004	-0.000277962	477
RALGAPB	-0.001772205	-0.001115445	581
RANBP1	-0.000464664	-0.002311705	353
RARB	-0.002768326	-0.001689194	303
RARS1	-0.001219936	-0.001133847	256
RB1CC1	0.03735618	0.11032897	13
RBBP6	-0.003263181	-0.001064494	107
RBM10	-0.00187681	-0.001352405	203
RBM14	-0.003092306	-0.001393782	60
RBM14-RBM4	-0.000766099	0.00325392	204
RBM15	-0.002644722	-0.002550782	41
RBM17	-0.000789387	-0.001708963	196
RBM20	-0.000172306	-0.001975854	602
RBM25	-0.00042727	-0.002581681	35
RBM26	-0.003515508	0.000765004	107
RBM33	0.000521476	-0.001166505	222
RBSN	-0.000186707	-0.005737704	201
RCL1	-0.00442565	-0.00178288	63
RCOR2	-0.000276048	-0.002281222	105
RDH11	-0.000818045	-0.001545704	21
RFC1	0.004021881	-0.011013079	382
RGP1	-0.005780726	-0.0102466	39
RGS17	-0.001591128	-0.001225394	587
RGS19	-0.00180469	-0.000903585	520
RHEB	-0.001751185	-0.00110986	190
RIC1	-0.006996636	-0.011192835	39
RIMBP3	-0.001562384	-0.000264399	205
RMC1	0.011378486	0.026891833	0
RNASE1	-0.001476464	-0.001631867	437
RNASEK	0.004140563	-0.005266416	85
RND3	-0.002229113	-0.001262921	206
RNF138	-0.000532286	0.000769879	207
RNF141	-0.000872886	0.000475468	109
RNF20	-0.000939212	0.000847687	168
RNF41	0.00012475	0.003405797	404
ROBO2	-0.001739373	-0.000823142	589
RP1L1	-0.000314443	0.002548547	638
RPA1	0.003820229	-0.001231019	208
RPL13	-4.83E-05	-0.000519545	383
RPL18A	-0.001328655	-0.00374204	166
RPL24	-0.001934298	-0.000529242	571
RPL32	-0.001317603	0.00081086	286
RPL8	0.001568524	0.002983945	84
RPLP1	0.000232577	-0.004665752	276
RPRD1B	-0.002557689	-0.000848823	228
RPRD2	-0.008576087	-0.004220548	67
RPS15A	-0.001806637	-0.003994013	131
RPS16	-0.002852399	-0.004214041	48
RPS17	-0.000279601	6.69E-05	384
RPS18	0.017732707	-0.009615631	4
RPS3A	-0.001712216	-0.001523169	436
RPS6	-0.006560587	-0.002664535	10
RPTOR	-0.017918941	-0.003081226	12
RRBP1	-0.000333162	-0.002100818	606
RRN3	-0.002193106	-0.000704608	57
RTEL1	0.002939496	0.001103689	183
RTN4IP1	-0.00112601	-0.001585124	254
RWDD4	-0.002349764	0.003708489	87
SAMD4B	-0.001611103	0.000165535	384
SART1	-0.00208456	-0.001242112	123
SCAMP3	-0.001668817	-0.000356816	215
SCAP	0.029342374	-0.050640495	1
SDAD1	-0.002901615	0.005204904	84
SDHB	-0.001838864	-0.00130385	386
SEC16A	-0.003075517	0.01263345	80
SEC24C	0.029206823	-0.06606013	1
SEC63	-0.002278353	0.001227726	1
SELENOH	-0.003626946	-0.002524777	133
SELENOI	-0.002570484	0.000839724	50
SELENOT	-0.015285717	-0.002520951	49
SEMA6B	-0.000858519	-0.001604883	40
SEPHS1	0.000748171	0.002475844	210
SEPSECS	-0.001568646	0.005080073	229
SETD1A	0.00039463	0.001384822	355
SETD1B	-0.002334425	0.000836517	329
SETD2	0.002718148	-0.00396231	58
SETDB1	-0.001301821	-0.000267089	296
SETDB2	-0.001755116	-0.000542106	597
SF3A3	-0.001806162	-0.000916916	65
SF3B6	-0.000300048	-0.002148252	211
SGF29	-0.019978906	-0.010642521	3
SH2D2A	-0.003044741	-0.003171305	70
SH2D3C	-0.001726167	-0.001103065	62
SHLD1	-0.000543432	-0.001879202	458
SIAH1	-0.001713228	-0.001813939	255
SIN3A	-0.001231773	-0.000374237	408
SIN3B	-0.002125081	6.71E-05	311
SKIC3	0.002691683	-0.010541831	59
SKIDA1	-0.002786844	-0.002296843	564
SLAIN2	-0.001611225	-0.001362806	330
SLC17A8	-0.001889676	-0.000366531	389
SLC22A11	-0.002544221	-0.002608604	152
SLC25A28	-0.001190274	-0.000777462	219
SLC29A2	-0.004988701	-0.003099299	26
SLC2A1	-0.003932176	-0.00093406	407
SLC30A1	-0.002386661	-0.001439107	53
SLC37A3	-0.004856005	0.007440724	47
SLC44A5	-0.001446154	1.06E-05	221
SLC4A1AP	-0.000645211	-0.001959218	82
SLC5A5	-0.004011737	-0.000346803	390
SLC7A10	-0.000419448	-0.000699251	620
SMARCB1	-0.001023557	0.000470726	386
SMARCD1	0.005696722	0.001522195	213
SMARCD2	-0.000652011	0.001074542	153
SMC3	-0.003788736	0.0006933	143
SMIM7	-0.001362306	-0.001647652	214
SMN1	-0.000746096	-3.95E-05	392
SMNDC1	-0.002100358	-0.000226721	559
SMPD1	-0.046380403	0.071257704	7
SNAPC2	-0.000988224	-0.001075599	381
SNIP1	-0.002086261	-0.003549462	48
SNRPA	-0.003181499	0.00188226	15
SNX1	-0.000715631	-9.21E-05	647
SNX14	-0.000588599	-0.001393893	419
SOD1	-0.004168481	-0.000139833	49
SOD2	-0.001458257	-0.000730801	600
SOX1	-0.00051329	-0.004033691	55
SP1	-0.001753509	-0.000718481	65
SP2	-0.005268083	0.001159269	215
SPACA7	-0.011677155	-0.006187281	3
SPAG9	-0.014689537	-0.006615353	18
SPCS3	-0.004650171	-0.001280694	217
SPDYE2B	0.001405274	-0.004833139	35
SPG21	-0.00672053	0.00642424	218
SPNS1	-0.046034319	0.072141126	7
SQSTM1	-0.007196825	-0.001464863	23
SREBF2	-0.000947125	-0.001088774	300
SRF	-0.001891038	-0.00094191	413
SRFBP1	-0.00284262	-0.001702356	38
SRP9	0.004473684	0.007105857	63
SRSF10	-0.002049649	-0.00124992	406
SRSF4	-0.001453367	-0.00055166	125
SS18L2	-0.011511845	0.010907391	759
STAG2	-0.00012709	0.002492679	109
STAM	-0.000391141	0.006268157	271
STIL	-0.002809355	-0.002186169	73
STING1	-0.003772242	-0.007980215	152
STIP1	-0.014549472	-0.008765653	3
STK10	-0.000272332	0.000489561	605
STRAP	-0.001685883	-0.001702303	102
STX17	0.007319207	0.035312421	11
STX1A	-0.003126338	-0.001074187	135
STX5	-0.001832328	0.005364247	57
STX8	-0.001924524	-0.001314411	363
SUCO	-0.003131416	-0.000254689	228
SUDS3	0.010231676	-0.006641564	4
SUGT1	-0.001555208	-0.001255928	576
SULT1E1	-0.000807032	-0.001078609	98
SUMO2	-0.001189946	-0.001586681	120
SUPT5H	-0.001613291	-0.001682167	396
SURF4	-0.001832129	-0.003775537	397
SYNCRIP	-0.002180038	-0.001138061	155
SYNGR2	0.001381122	0.005974562	604
SYS1	-0.009512981	-0.01782162	6
SYTL5	-0.001433478	-0.00241882	220
TADA1	0.002744501	-0.007521015	222
TADA2B	-0.019669109	-0.009498599	3
TAF1C	-0.001828385	-8.07E-05	202
TAF6	-0.003197485	-0.001216636	34
TAF6L	0.004104147	0.001556122	71
TAF7	-0.003765956	-0.004179149	70
TAF8	0.006489119	-0.004653576	548
TAGLN2	-0.001249017	-0.000967034	323
TARDBP	-0.011693818	0.001848021	12
TAS2R13	-0.001551577	-0.002110898	554
TASOR	-0.002253881	-0.000659435	433
TAX1BP3	-0.002808985	-0.000417744	126
TBC1D22B	-0.001633196	-0.002080267	140
TBC1D23	-0.004758661	-0.004790162	103
TBC1D3B	-0.001604229	-0.000450665	401
TBC1D3D	-0.000636959	0.0003809	567
TBC1D3E	-0.000627706	0.000451709	350
TBC1D3F	-0.004067207	0.001382681	45
TBC1D3G	-0.002362691	-0.001296741	206
TBC1D3H	-0.001217173	-0.002349398	33
TBC1D3I	-0.001820314	0.000801115	157
TBC1D3K	-0.001738869	-0.002696357	33
TBC1D3L	-0.00158686	-0.000963687	403
TBCA	-0.002696398	-0.003739254	55
TBCB	-0.001427053	-3.18E-05	416
TBK1	0.00526144	0.016501657	290
TBL3	0.000830692	0.003895349	291
TCEAL3	-0.004323049	-0.001891875	223
TCEAL6	-0.000187353	-0.002845383	89
TEAD3	-0.000817879	-0.000659438	522
TECR	-0.009775603	0.013869371	224
TENT5A	-0.000395035	0.000173757	94
TEX29	-0.000576288	-0.001738539	35
TFAP4	-0.004377644	0.001026224	216
TFB2M	-0.001064303	0.000432264	158
TFDP2	-0.00711147	-0.000961782	123
TFRC	-0.0009801	-0.007340904	447
TGFBRAP1	0.000372502	0.004089631	448
TGM4	-0.001402386	-0.001152303	101
THOC7	-0.002034961	-0.001196046	609
THRAP3	-0.002159779	0.00238878	371
THUMPD2	-0.000630151	0.00083603	270
TIAL1	-0.002976164	-0.002212383	189
TICRR	0.002125877	-0.008412132	62
TIMD4	-0.001934806	-0.001417165	610
TIMM10	0.002241345	-0.001198133	226
TJAP1	-0.002721566	0.00159464	497
TLCD3A	-0.002046094	-0.000273422	309
TLE2	-0.001255948	-0.001510401	503
TMED2	-0.042208097	0.066787562	7
TMEM199	-0.007175283	0.002860357	32
TMEM229A	-0.003073684	-0.003008758	227
TMEM251	-0.042762137	0.067090622	7
TMEM41B	-0.00162292	0.000957858	80
TMEM94	-0.001966645	-0.001701224	261
TMEM98	-0.001424691	-0.001070706	617
TNFSF13B	-0.001569857	-0.000778909	551
TNPO1	-0.003207681	-0.00204033	17
TOMM20	0.003931678	0.004244364	367
TP53RK	-0.008367148	-0.003299543	26
TPI1	-0.002136078	-0.003418456	407
TPT1	-0.001599085	-0.001545755	159
TRAK2	-0.003468946	-0.005382598	450
TRAPPC1	-0.002876963	-0.000789222	456
TRAPPC11	-0.004277501	-0.001991793	89
TRAPPC13	-0.002841861	-0.001364746	198
TRAPPC4	-0.001536738	-0.00120945	614
TRAPPC9	-0.003768082	0.00034312	228
TREX1	-1.12E-05	0.000608659	615
TRIB2	-0.001761521	-0.001476606	202
TRIM28	-0.00960337	0.006027174	235
TRIM64B	-0.001308983	-0.000425811	299
TRIM72	-0.000396396	0.002277919	336
TRIM77	-0.002272913	-0.001106625	324
TRIP12	-0.001609671	-0.002406845	231
TRIP4	0.000769604	-0.002309549	140
TRIR	-0.010213895	-0.00064103	378
TRIT1	-0.002231269	-0.000594472	151
TRNT1	-0.001267316	-0.00070297	389
TSC1	-0.008697893	0.005682675	64
TSC2	-0.010372876	0.005466117	64
TTC1	-0.000327406	0.012159007	2
TTC14	0.002086976	-0.002277497	222
TTC27	-0.000602557	-0.003007864	174
TTC32	-0.00160885	-0.000879846	563
TTC5	-0.000938566	-0.001126164	143
TTF2	-0.00294766	-3.95E-05	213
TTI2	0.001588803	-0.001269762	36
TUBB4B	-0.001137479	-0.001081438	108
TUBGCP2	-0.002312268	-0.000976807	230
TVP23C	-0.003570677	-0.001029808	125
TVP23C-CDRT4	-0.001393592	4.49E-05	391
TXNDC17	-5.32E-05	0.005191911	409
TXNRD1	-0.002064724	0.005535401	229
U2AF2	-0.001293731	0.001183707	278
U2SURP	-0.002314611	0.000136278	314
UBA1	-0.001896097	-0.001046276	51
UBA3	0.000991332	0.008018971	410
UBAP1	-0.002444527	-0.001002937	124
UBAP2L	0.000919696	-0.00198997	259
UBE2A	-0.002388226	-0.000626816	22
UBE2D3	-0.000703693	-0.001578765	393
UBE2L3	-0.001493972	-0.002417738	231
UBE2N	-0.002091326	0.000538916	399
UBE2Q1	-0.002975786	0.001087393	155
UBE4B	-0.002480507	0.001220839	329
UBR4	-0.002438844	-0.000309975	22
UBXN4	-0.002458917	-0.001339203	79
UFSP2	-0.002144001	-0.001516666	363
UHRF1	-0.002117571	-0.001212191	624
UNC50	-0.000609526	-0.003559488	232
URB2	-0.001726271	-0.002505243	200
USB1	-0.000198657	-0.000809596	234
USO1	0.000130714	0.012940441	87
USP17L1	0.000820787	-0.001561884	311
USP17L10	-0.000617088	-0.001974299	331
USP17L11	-0.001757497	0.001804448	168
USP17L12	0.0025875	-0.003190055	331
USP17L13	-0.003813525	-0.006111418	133
USP17L15	-0.001045835	-0.001047518	276
USP17L17	0.000791753	-0.004607982	176
USP17L18	-0.011193471	-0.000830934	49
USP17L19	-0.002178179	-0.002023883	233
USP17L2	-0.001328948	-0.000791938	214
USP17L20	-0.001034187	-0.000142195	340
USP17L21	-0.001788128	-0.001015198	131
USP17L22	-0.000170516	-0.003428048	28
USP17L24	-0.002227945	-0.002442893	73
USP17L25	-0.000206557	0.001995186	629
USP17L26	-0.002339875	-0.001074411	45
USP17L27	0.005373007	-0.015596765	59
USP17L28	-0.00062824	-0.002669876	273
USP17L29	-0.000656745	-0.001236032	82
USP17L30	0.00028752	-0.000483024	630
USP17L4	-0.001096356	-0.001522081	465
USP17L5	-0.00169387	-0.001143024	261
USP8	0.015099868	0.067167511	0
USP9X	-0.002887305	-0.000750427	315
USPL1	-0.001126983	-0.000937255	124
UVRAG	-0.002783882	-0.002286241	440
VAC14	-0.024945231	0.019842243	192
VAPA	-0.000622826	-0.000448167	394
VARS1	0.002192136	-0.003179449	17
VASP	-0.007058985	9.01E-05	235
VEZT	-0.010169706	-0.004077226	18
VHL	-0.000547299	0.017591667	8
VIPAS39	-0.000943753	-0.001499552	236
VMAC	-0.00171458	-0.000425677	77
VMP1	0.001569057	0.00023522	633
VPS11	0.024386448	0.053577215	9
VPS13B	-0.000899933	-0.003430185	77
VPS16	0.022628268	0.046420515	9
VPS18	0.020908002	0.047734023	9
VPS25	0.000353666	-0.000933084	237
VPS28	0.00575638	0.017517251	336
VPS33A	0.025319548	0.053410661	9
VPS33B	-0.00365463	-0.004065569	238
VPS35L	0.005028139	0.009939038	199
VPS36	0.014442809	0.062562978	0
VPS37A	0.017490158	0.053458531	9
VPS39	-0.0005331	0.036594137	11
VPS41	-0.000788101	0.027358213	171
VPS45	0.006397985	0.042175145	271
VPS4A	-0.000651753	-0.001008626	627
VPS50	-0.007088159	-0.006929387	10
VPS51	0.196781168	-0.00982651	239
VPS52	0.196726274	-0.009930823	239
VPS53	0.195659493	-0.009595866	239
VPS54	0.001650701	0.00574532	204
VSTM5	-0.001467088	0.000715422	190
WASHC5	0.000522734	-0.002791491	127
WDFY4	-0.002250884	-0.001752699	385
WDR12	-0.001466289	-0.001229416	469
WDR18	-0.001739316	-3.06E-05	178
WDR5	-0.013082911	-0.007884681	3
WDR55	-0.006183415	-0.013366119	302
WDR5B	-0.001743263	-0.000713361	65
WDR77	0.002408486	-0.00533844	240
WIPI2	0.011479942	0.04977191	11
WTAP	-0.001418204	-0.001326753	102
XKR3	-0.001893349	-0.001938518	76
XPO5	0.003033694	-0.00099835	408
XRCC6	-0.000176758	-0.002421831	397
XRN1	-0.001249682	-0.002161982	334
YARS1	-0.000447254	-0.001131515	418
YARS2	-0.001049595	-0.000951611	419
YBX1	0.00210923	-0.003744197	250
YKT6	-0.003314574	0.0096763	224
YWHAE	-0.002344342	-0.000793864	327
YY1	-0.001836862	0.00143799	190
ZBTB45	-0.000721205	-0.000537147	197
ZDHHC24	0.001557151	-0.003824036	4
ZEB1	-0.001005309	0.000453757	90
ZFP36L2	-0.00372553	-0.002969441	242
ZFP69	-0.00187116	-0.000648825	243
ZFP91	0.001521311	-0.005568666	104
ZFPM1	-0.002374945	-0.000724142	639
ZMYM6	-0.001767828	-6.38E-05	221
ZNF189	-0.001325358	-0.000821556	166
ZNF2	-0.001018219	-0.001694623	244
ZNF23	-0.004802234	-0.003200836	245
ZNF280C	-0.003115678	-0.002479861	188
ZNF320	-0.001700813	0.000279696	132
ZNF408	-0.002855084	-0.000773246	570
ZNF467	-0.00404812	-0.001224791	246
ZNF708	-0.001210372	-0.000854897	640
ZNF729	-0.002134756	-0.00552414	172
ZNF738	-0.000408069	-0.00111728	111
ZNF836	-0.001159622	-0.000810139	485
ZNF880	-0.001505375	-0.000982107	341
ZNG1B	-0.00200397	-0.000661693	283
ZNHIT3	-0.003557216	-0.002574782	147
ZPR1	1.15E-05	0.001213749	181
nontargeting_AAAATAGCAGTAAACTCAAC	-0.001237566	-0.001457553	247
nontargeting_AAAATCGATGGGCTGAATCT	-0.001376421	-0.000577497	641
nontargeting_AAAATTATCGGAAACGGTAG	-0.001894841	-0.001351135	642
nontargeting_AAACCTAGCCCCAATACTTA	-0.00147139	-0.001130638	598
nontargeting_AAAGCGACGTAGGCATACTT	-0.001326604	-0.001075639	414
nontargeting_AAATGCACAGATCGCTGATC	-0.001391895	-0.001265855	373
nontargeting_AACGCGAGTCCGGTGGCTAG	-0.000521064	-0.000740899	257
nontargeting_AACGCTGTCGTACGTGTATA	-0.001421679	-0.000952777	718
nontargeting_AACTACAAGTAAAAGTATCG	-0.001517152	-0.001273605	643
nontargeting_AACTAGCCCGAGCAGCTTCG	-0.001146037	-0.000708599	644
nontargeting_AAGCACTAGTCCGTATGATG	-0.001098446	-0.001111681	709
nontargeting_AAGCCATTGTATAACTCCAG	-0.001034055	-0.000768308	751
nontargeting_AAGCGGGCACACATGACAAG	-0.001387431	-0.000435305	252
nontargeting_AAGGGCGTGCCCTGCGTTGT	-0.001094346	-0.000863674	248
nontargeting_AAGTGACGGTGTCATGCGGG	-0.001574172	-0.000308741	88
nontargeting_AATCGACTCGAACTTCGTGT	-0.001153553	-0.000483233	645
nontargeting_AATCTTACTCGTCCTCCTTG	-0.001244724	1.98E-05	646
nontargeting_AATGCGAGTGTATCCGCAGT	-0.001034989	0.000274312	249
nontargeting_ACAAAATGCCGTGCGTCAAT	-0.001237657	-0.000964503	321
nontargeting_ACAAACGACCTTGAGCAGGG	-0.001212642	-0.001583581	621
nontargeting_ACAAAGATCGCATGGCATAC	-0.00138024	-0.000316458	136
nontargeting_ACACCCATTCTCATAACGGA	-0.000987151	0.000870596	586
nontargeting_ACCACTAATGAGATTCTTGT	-0.001499673	-0.001042485	555
nontargeting_ACCCATATATGCTGCCGCAC	0.001151815	-0.002471376	312
nontargeting_ACCCATGAGTTAAGTTTTCT	-0.001344117	-0.000722804	649
nontargeting_ACCCATTGAGAGTCGCCTGA	-0.001299728	-0.000923028	504
nontargeting_ACCCTCCGAATCGTAACGGA	-0.001091673	-0.000773995	513
nontargeting_ACCTATAATCGACCACATTT	-0.001226706	-0.000772881	650
nontargeting_ACCTATTGTCCCTTCAAGCT	-0.00109449	-0.001012895	651
nontargeting_ACGATCGGTAATGGTCTGTT	-0.001323468	-0.001264154	421
nontargeting_ACGCATGCTTCCCAAAGCGT	-0.000654227	-0.000428756	42
nontargeting_ACGCCATATTTCTGGCTCTA	-0.001759266	0.000268374	65
nontargeting_ACGCCTCCTCAAATTAGCTC	-0.000807074	-0.000328203	421
nontargeting_ACGCTCAGCACCCGCTATGC	-0.002205369	-0.001243808	319
nontargeting_ACGCTGACGAGTAAAAGCGG	-0.000774629	-0.000470037	458
nontargeting_ACGGAAAGACCTCGCTATTC	4.36E-06	0.003374967	422
nontargeting_ACGGAGGCTAAGCGTCGCAA	-0.001010814	0.000242498	423
nontargeting_ACGTCAACTGCTGGAGTGGG	-0.00071686	-0.001197952	427
nontargeting_ACGTCCATACTGTCGGCTAC	-0.00170861	-0.001788227	453
nontargeting_ACGTCGTTTAGCACCCGGCT	-0.001892861	0.000205043	292
nontargeting_ACTACTGGCTATCCGCGCCA	-0.001833703	-0.000366041	113
nontargeting_ACTAGAGTCATGATCAGCGA	-0.000873246	-1.99E-05	653
nontargeting_ACTATCATGGCACCCAATTG	-0.001511382	-0.000673146	654
nontargeting_ACTCGAAATCACCTATGGTA	-0.001294549	-0.000714568	388
nontargeting_ACTGAGTGGGTAACACGCAT	-0.002580905	-0.000941797	126
nontargeting_ACTTCCCACTTCTTAGGTTG	-0.001614393	-0.002395304	93
nontargeting_AGACCCCGTAGGCAGGACGT	-0.000663651	5.34E-05	80
nontargeting_AGATTCATTCACGAGTTGGG	-0.001342478	-0.001025167	655
nontargeting_AGCACGTAATGTCCGTGGAT	-0.001089603	-0.001194678	418
nontargeting_AGCATTTGCGCGGCAACTGT	-0.001586471	-0.000516062	250
nontargeting_AGCGATCTGGACACTCTCCA	-0.001638836	-4.84E-05	656
nontargeting_AGCGATTCACGTATTAGATG	-0.000926594	-0.001414969	657
nontargeting_AGCTCCATCGCCGCGATAAT	-0.00109785	-0.001213308	91
nontargeting_AGCTTAATGTGCAGGTCAGA	-0.001161409	-0.001934735	109
nontargeting_AGGATCGTGTACCGGGGACG	-0.000259579	0.000107522	251
nontargeting_AGGCGCCAACATTGACCGTA	-0.001280956	-0.000998897	658
nontargeting_AGGCTTAAATGGCGAGATTG	-0.000995096	-0.00023732	659
nontargeting_AGGGATCGTTAGGAAGGGAA	-0.000683704	0.000562309	561
nontargeting_AGGTTGAATACCCCTTACTA	-0.000849668	-0.000995019	676
nontargeting_AGTACCCCTAGGTATGGGGA	-0.000697313	-0.000578108	31
nontargeting_AGTATTAGGTACCTGCCCTA	-0.001342478	-0.000599862	252
nontargeting_AGTTCTGTTCGATAGATGCC	-0.001687987	-0.001454248	253
nontargeting_ATAAGCCACACTACCCGCCT	-0.001165007	-0.000605069	660
nontargeting_ATAATCCGGAAACGCTCGAC	-0.000294376	-0.003459038	21
nontargeting_ATACAATACTTTGGCGCATA	-0.001046002	-0.000768902	333
nontargeting_ATACGAGGCGCTTTTCTTTG	-0.001484881	-0.001066183	295
nontargeting_ATACTCTCACAGGTACATAA	-0.001057525	3.74E-05	661
nontargeting_ATAGAAGTGTGACCGCTGGG	-0.002926912	-0.000419259	103
nontargeting_ATAGCAGGACGAGGTTCCTT	-0.00141141	-0.000850362	424
nontargeting_ATAGCGGATGTCCTTGGAAA	-0.001420453	-0.001036323	662
nontargeting_ATAGGTCATCCACTGGGCGG	-0.001849176	-0.000430915	306
nontargeting_ATATAAACTGTCGCGGTAAA	-0.000834854	-0.001254535	98
nontargeting_ATATGACAGGGCAAACGCAT	-0.001517359	-0.001958032	425
nontargeting_ATCAAAGTGTCTGACTTATT	-0.001742887	-0.000545153	663
nontargeting_ATCAAGTCAGGTTATGCGGG	-0.001257165	-9.74E-05	664
nontargeting_ATCACGTGATCGGATGGTTC	-0.001786038	-0.000559538	337
nontargeting_ATCAGCCCATTTCTGCGCAC	-0.001669044	-0.001628655	365
nontargeting_ATCCATGTGGTTACAATATT	-0.00156168	-0.000734501	665
nontargeting_ATCCTAGGTACAAAAGGACG	-0.000241084	-0.003596537	66
nontargeting_ATCGATATACCGCCATAAAA	-0.001594735	-0.000908697	319
nontargeting_ATCGGTACCTCTTCACATAT	0.00051369	-0.004858063	305
nontargeting_ATCTCGGGTCGACTGCGGAT	-0.00115543	-0.000529795	268
nontargeting_ATCTCTATACTGTCACTCGC	-0.001376211	-0.000843299	682
nontargeting_ATCTGAGCGTTTTCGGCCGC	-0.002843174	0.000542269	51
nontargeting_ATCTTCAGGGTAACTACGAA	-0.001808493	-0.000745218	210
nontargeting_ATGCAAGACAGCCTCCCAGC	-0.0010115	-0.000316147	144
nontargeting_ATGCGCTTTAATCGCCGTTC	-0.001597201	-0.000819859	167
nontargeting_ATGTAACGAGTTGTAAGTCA	-0.001534289	-0.001098925	426
nontargeting_ATGTCTAGACCTAATCGTTT	-0.001307278	-0.000267135	450
nontargeting_ATGTTATTACAGACGCGTGT	-0.001029808	-0.001327417	427
nontargeting_ATTAAACGACACCTTATTCT	-0.001208942	-0.001020039	667
nontargeting_ATTAGCCGTTGCCATATCAA	-0.001519396	0.000683984	472
nontargeting_ATTCATGCGCCGCCTCCTCT	-0.0020252	-0.000930253	668
nontargeting_ATTCCTTCGGCGCTCTGCGT	-0.001564843	-0.000579259	249
nontargeting_ATTGAGAATTCGTTTCAAGG	-0.000964106	-8.26E-05	488
nontargeting_ATTTAAACCGTTACACAGTC	-0.000513914	-0.00134122	257
nontargeting_ATTTATAAACACAGGGTCGC	-0.001872247	-0.001456235	395
nontargeting_ATTTCCCTACGGAGATATCC	-0.001634868	-0.001355778	428
nontargeting_CAAAAGTCTCGCTTGGTCCT	-0.001608611	0.001925648	500
nontargeting_CAAATGCCATTTAGGTTATC	-0.001671055	-0.00060326	517
nontargeting_CAATCGGCGACGTTTTAAAT	-0.001114842	-0.001122928	361
nontargeting_CACCCGGAACCACTACTGAG	-0.001045981	-0.000708825	42
nontargeting_CACCCTTATATTCAGTAACT	-0.001242382	-0.001784591	574
nontargeting_CACTGCAGTATTCGTGGCCT	-0.001364818	-0.000835888	429
nontargeting_CAGACCTAGCTCCGCTCCCA	-0.001440912	-0.000445299	666
nontargeting_CAGACGGTTGGTAAGGACGC	-0.001459285	-0.000977485	435
nontargeting_CAGCCTATTTTGCTACCTAC	-0.001234993	-0.002064486	387
nontargeting_CAGCGCCGAAACTCTTTCCG	-0.001458916	-0.000483833	669
nontargeting_CAGGTTTGCACGCATAGCTA	0.00071011	-0.005026421	89
nontargeting_CAGTAGCGATCGAATGTCAA	-0.001409785	-0.001652259	377
nontargeting_CAGTCGTTTCTATGGGATCT	-0.001710274	-0.000797478	670
nontargeting_CATAGGTCCCTAGCAACTCC	-0.001461638	-0.000826165	92
nontargeting_CATCTGTAGGGTTGCAAGCC	-0.001031602	-0.000512709	430
nontargeting_CATTAGTCTGATACCTGTGC	-0.000464864	-0.001536462	671
nontargeting_CATTGCACGCCACAGCATTG	-0.001048723	-0.000645919	260
nontargeting_CATTGTTGAGCGGGCGCGCT	-0.001335721	-0.000620994	675
nontargeting_CCAATCTTGAACGTCATGTT	-0.0008256	-0.001488875	516
nontargeting_CCAGCAATACCCCGGTATGG	-0.001901514	0.000337739	431
nontargeting_CCATATCGGGGCGAGACATG	-0.001179421	0.000383541	316
nontargeting_CCATTCCGTAAGGGCTTGGA	-0.001332867	-0.000915584	203
nontargeting_CCCCGTAGCTCATTAGTCTG	-0.001272862	-0.00071346	672
nontargeting_CCCCTATGCAGACTACAATT	-0.001134381	-0.000752332	673
nontargeting_CCCGCTAACAGCCTAGATCA	-0.001411821	-0.000113903	674
nontargeting_CCGCGCATTTCAGAGCACAA	-0.001605598	-0.001418181	179
nontargeting_CCGCTATTGAAACCGCCCAC	-0.000979833	-0.000564208	591
nontargeting_CCGGGAGATTAACGTTAATT	-0.001487881	-0.000677043	412
nontargeting_CCGTTGATCCCCAGGCGTGC	0.001170426	-0.000109311	432
nontargeting_CCGTTGGACTATGGCGGGTC	0.002624789	-0.004299741	122
nontargeting_CCTAACCCCTGGCCAGGAAG	-0.001630803	-0.000251911	417
nontargeting_CCTACGCGGTAGGGAACTTT	-0.001371891	-0.001025872	599
nontargeting_CCTAGTTCATAAGCTACGCC	-0.001568053	-0.001063842	256
nontargeting_CCTCTCACCGACTCTGTGTC	-0.001817202	-0.001267032	717
nontargeting_CCTTATGGAATCAGACCGTT	-0.000990867	-0.001219977	535
nontargeting_CGAAACCCTCTTAAGTTAAC	-0.001277261	-0.001217423	128
nontargeting_CGAAACCTCCTAACTGAGAG	-0.000827613	-0.000474402	380
nontargeting_CGAATATTATTTCTATCGGG	-0.001492622	-0.00136102	253
nontargeting_CGAATCGGAACTTTGTACCG	-0.00104106	-0.001255744	434
nontargeting_CGACCCATGGATGTGAACCC	-0.000429712	0.000337527	405
nontargeting_CGACGCTAGGTAACGTAGAG	-0.001149605	-0.001603195	253
nontargeting_CGACGGTAATGCACCTACTA	-0.001932885	-0.000473917	533
nontargeting_CGATGCCCGTCTATGGCCCG	-0.001010368	0.000122949	290
nontargeting_CGCAAGGTGTCGGTAACCCT	-0.001154384	-0.001110823	439
nontargeting_CGCACATCTAAAGTTACTAC	-0.001783445	-0.000440791	366
nontargeting_CGCAGGCTAGATGACACCAG	-0.001208554	-0.000901644	255
nontargeting_CGCAGTCATTCGATAGGAAT	-0.001343907	-0.001310208	38
nontargeting_CGCATAAGTCGATAGACACA	-0.000879279	-0.001573204	590
nontargeting_CGCCCGTTTATGTGGCTACC	-0.001097623	-0.000951355	677
nontargeting_CGCCGGGACCGTTAGGGAAT	-0.001445989	-0.0010016	678
nontargeting_CGCGCAGAAGGCAAGCAGGG	-0.001351338	-0.00112343	74
nontargeting_CGCGTGCATCTGCCGAAGGC	-0.001460541	-0.001260319	197
nontargeting_CGCGTGTAGCTGGAGACAAG	-0.001539512	-0.000973796	443
nontargeting_CGCTAGGTTATTTCGTGGCC	-0.003640621	8.82E-05	22
nontargeting_CGCTAGTACGCTCCTCTATA	-0.001790884	-0.00038441	679
nontargeting_CGCTTCCGCGGCCCGTTCAA	-0.001200562	-0.000904785	680
nontargeting_CGGAGTAACAAGCGGACGGA	-0.00091921	-0.000744667	432
nontargeting_CGGAGTTAACCTGGAACCTT	-0.001295763	-0.001128981	425
nontargeting_CGGCACCTGTTAGGCTATTC	-0.00164968	-0.000943653	412
nontargeting_CGGCTCGTTCTACGCACTGA	-0.001212606	-0.000697544	182
nontargeting_CGGGATGCAGCTGGAGAGGA	-0.001280019	0.000655352	145
nontargeting_CGGGATGGTCCCTGCCGAGA	-0.000586648	-0.000716049	481
nontargeting_CGGGGAATTGCACGGCGGAA	-0.00162336	-0.000147758	681
nontargeting_CGGTGAGCCACACGAAGGAA	-0.001168223	-9.92E-05	626
nontargeting_CGGTTTACATCTGCCCATCG	-0.001504115	-0.000784031	146
nontargeting_CGTAATTTTGTAATCGCTTC	-0.001455389	-0.000737617	268
nontargeting_CGTCGAGTGCTCGAACTCCA	-0.001403399	-0.00222408	359
nontargeting_CGTGCGGTAAATACGAAATA	-0.001947259	-0.00147371	341
nontargeting_CGTGTGTGGGTAAACGGAAA	-0.001313423	-0.001565382	25
nontargeting_CGTTAAGACTAGCTCGGTTT	-0.001031044	-0.000691045	683
nontargeting_CGTTGTAGGGTCTTTCTTGA	-0.000920466	-0.000789159	251
nontargeting_CTAACATGAGTACATAGATA	-0.001344782	-0.000992378	628
nontargeting_CTAACGGACTGCAGAACGGA	-0.001422711	-0.000959576	256
nontargeting_CTAATCACGACCTCACCCTA	-0.001439799	-0.000717628	684
nontargeting_CTAGAGGGGTATAGCAACAA	-0.001431448	-0.000859228	436
nontargeting_CTATAACCGAATCAAAGGGT	-0.000960102	-0.000289813	74
nontargeting_CTATCTCGAGTGGTAATGCG	-0.000782183	-0.001253735	251
nontargeting_CTCAGTGGATACGATTTGCT	-0.001143392	-0.001592464	685
nontargeting_CTCCTTACGTCGGGCATTAA	-0.0013747	-0.000106314	252
nontargeting_CTCGCACCATTGAGGGTAGT	-0.000905137	-0.000589271	281
nontargeting_CTCTTTTGAGATTGACAAGT	-0.001141431	-0.001116624	177
nontargeting_CTGGCCGAATCTCACTATGT	-0.001466042	-1.76E-05	274
nontargeting_CTGTATTAACGAACCTTGTG	-0.001385002	-0.000638119	383
nontargeting_CTGTGTTGCTCCCCTCCCCT	-0.002260728	-4.04E-05	687
nontargeting_CTTACAATCGTCGGTCCAAT	-0.000522094	-0.00174552	462
nontargeting_CTTAGCTGACCGACAAGGTG	-0.001556752	-0.001157741	693
nontargeting_CTTGTTGCGTATACGAGACT	-0.000714386	-0.00110966	257
nontargeting_GAACCTCCCCGAATATCTGG	-0.00067667	-0.002136585	506
nontargeting_GAACGGTGAGGCGTTAACAA	-0.001908546	-0.00177766	200
nontargeting_GAATAGATTTGTCAGTTAGG	-0.001393769	-0.00102686	128
nontargeting_GAATAGCTGACAACTTGACC	-0.001497764	-0.001712716	266
nontargeting_GAATCGACCGACACTAATGT	-0.001400521	-0.001432297	453
nontargeting_GAATCGGAATCGTTCCAGGC	-0.001210916	-0.001652403	25
nontargeting_GAATCGGGCATGGAGTCACG	-0.001213627	-0.00129322	689
nontargeting_GACAGATCACGTATCAGGGC	-0.000294938	4.92E-05	90
nontargeting_GACATCTGTCTACGTAACCC	-0.001126983	-0.001142974	459
nontargeting_GACCATACGAGTAACTGCAA	-0.001491238	-0.00056803	690
nontargeting_GACCGCAAAGTGGTCCGAAG	-0.002041847	0.001041585	50
nontargeting_GACCGCGTGAGATAACGTCA	-0.001664475	-0.00190956	76
nontargeting_GACGAGACCTTGCGATATAG	-0.000362174	-0.002714511	83
nontargeting_GACGAGTACAGCGTCGCGGC	-0.001199384	-0.001063531	263
nontargeting_GACGAGTCGATTATGAGCGG	-0.000864512	-0.000686362	211
nontargeting_GACGCCCAGACTGTTAGCGC	-0.001592241	-0.001016492	691
nontargeting_GACGCCTTGCCCGGCTCACA	-0.001219638	-0.000401639	502
nontargeting_GACGGGTATACCGATAAGCA	-0.001342932	-0.001184291	692
nontargeting_GACGTAGCCTTCCGAAATAT	-0.000773749	-0.002131331	493
nontargeting_GACTACGAGATATACGATCG	-0.000936947	0.000307648	394
nontargeting_GACTCATTGGAACATACATG	-0.001301142	-0.001113323	694
nontargeting_GACTCGCCGACCCGAAGGCA	-0.000502011	-0.000342901	371
nontargeting_GACTGAAATCCAAGGACTGT	-0.001786534	-0.001804448	277
nontargeting_GACTTGTGTGTAATTCGCCC	-0.001258713	-5.14E-05	695
nontargeting_GACTTTATGACGAAGGCCCG	-0.00165222	-0.000853468	134
nontargeting_GAGACCACTTTCGTGCAAGC	-0.002096336	-0.002174137	91
nontargeting_GAGACCTTCGTTTCCCGCGT	-0.001382806	-0.000869615	92
nontargeting_GAGAGCGTTAGCGTGGGATG	-0.00144387	-0.001293236	264
nontargeting_GAGATTGCTCATGGTTCCCG	-0.001666514	-0.000606961	230
nontargeting_GAGCAATGCGCCGCAACCAT	-0.001986972	-0.001077377	113
nontargeting_GAGCGGTTATCGGCAAACAC	-0.000803331	-0.001619856	258
nontargeting_GAGCTAACAGGATACCGGCT	-0.001167283	-0.001481735	259
nontargeting_GAGGCTTTATCTCTAGACGC	-0.002124496	-0.001962733	175
nontargeting_GAGTCGAAGATGGTCTAGGA	-0.001313499	-0.001118623	439
nontargeting_GAGTCGCCACTCTCAGGTAG	-0.002418365	0.000478682	459
nontargeting_GAGTTTCTAGTAGTGGTAGG	-0.001304873	-0.001423908	553
nontargeting_GATCTATCTAAGCGGCGGAA	-0.001232169	-0.000579155	696
nontargeting_GATCTGAGGATACAGACGGA	-0.002521804	-0.001022415	440
nontargeting_GATGTGATCTATGGTTGCGA	-0.001397921	-0.001005699	697
nontargeting_GATTAGACGGCTCTTCCCGT	-0.00052813	-0.001452828	698
nontargeting_GATTCATACTAAACACTCTA	-0.001602065	-0.000887563	699
nontargeting_GATTCCGACTATCTCGACCA	-0.001000382	-0.000870667	616
nontargeting_GATTGACGCGCTCTATACGA	-0.001240264	-0.001321097	428
nontargeting_GATTGTCGTTTACGATCCCA	-0.000919303	0.001055087	700
nontargeting_GCACGCCGATAGCACCCTGA	-0.00117077	-0.000381306	701
nontargeting_GCACGGTAGAAGATTGACAC	0.00134697	8.83E-05	154
nontargeting_GCACGTATGTAACACTACGA	-0.000930636	0.000254851	560
nontargeting_GCAGCGTTGATTGAACGAAA	-0.002072348	-0.000144589	702
nontargeting_GCATAACGCTAGTGTAACGA	-0.000524405	-0.001245678	260
nontargeting_GCATACCCACTTATCACCGC	-0.001639623	-0.001039944	703
nontargeting_GCCAGAGTTCTTGCACCCGA	-0.001162147	-0.000674278	704
nontargeting_GCCCCTTATGATTGTTATAG	-0.00111083	-0.000310159	705
nontargeting_GCCGAGTAGGAAATTCGGGT	-0.001142934	-0.001437208	209
nontargeting_GCCGTGCCGTAGCTATCCGG	-0.002028638	-0.002943072	75
nontargeting_GCCTAGCCTCGCTATGAACG	-0.001775272	-0.002956953	93
nontargeting_GCCTCGTCTGAGGTTAATGG	-0.002317582	-0.001728565	473
nontargeting_GCCTGCCCTAAACCCCGGAA	-0.001459702	-0.001176648	261
nontargeting_GCGAACCCCGTAGCCAGGCT	-0.000592327	0.000326231	262
nontargeting_GCGAAGAGTGTATGCCGCAA	-0.001649449	-0.000175784	205
nontargeting_GCGAATGCCTGAAAGTATAA	0.002102214	-0.000335374	165
nontargeting_GCGACGGTGACTTATTTCGA	-0.001037251	-0.000458193	706
nontargeting_GCGAGCAACAAACAACACCG	-0.001642418	-0.003529916	93
nontargeting_GCGATAAAGAGAACGGGCAG	-0.001341499	-0.001300522	263
nontargeting_GCGATGGGACTTCCCTACAG	0.001096647	-0.004473028	234
nontargeting_GCGCACAATCCCATCTCCAA	-0.001288167	-0.000712674	707
nontargeting_GCGGCAAACAACCTGCGGCT	-0.000751982	-0.001948203	441
nontargeting_GCGGGGCGGTGACTTTCAAG	-0.001809791	-0.000439361	442
nontargeting_GCGGGTCGCAGGAACCGGGA	-0.001432441	-0.001053828	25
nontargeting_GCGGTTCCGGGAGCACATTT	-0.001462127	-0.000874855	435
nontargeting_GCGTAAAGAGTACGAAGTCA	-0.001175074	-0.001050582	437
nontargeting_GCGTATTGTATCCGCCACCG	-0.003060208	-0.000693279	34
nontargeting_GCGTTTCACACGATCGGAGA	-0.00129885	-0.000798519	177
nontargeting_GCTAAACGTTCCTCTCGCAG	-0.001080036	1.30E-06	21
nontargeting_GCTAGGCGACGAAAGCATGA	-0.001907765	0.00030749	176
nontargeting_GCTGCGTAGTACAATAGCGT	-0.001512893	-0.001106367	105
nontargeting_GCTTAACCTATCCGCCAGTA	-0.001849855	-0.001554963	467
nontargeting_GGAACCACGTTGCGGCCGGG	-0.001872173	-0.000736436	309
nontargeting_GGAATAAGGTTCTCGCGAGA	-0.000514184	-0.000112458	464
nontargeting_GGAATCCGGAGCTCATGAGG	-0.000470284	-0.002565942	434
nontargeting_GGAATTACGACTAACCGATT	-0.001765112	-0.001091924	461
nontargeting_GGACGGTCAATGTGTTATCG	-0.001205145	-0.00163179	259
nontargeting_GGACTATCCACCGTTTACTC	-0.002315247	-0.001212129	710
nontargeting_GGATAACGGGATGACTGCGC	-0.001466683	-0.001778374	264
nontargeting_GGATCCATACGACGTAGCGC	-0.001065545	-0.001254736	470
nontargeting_GGATTAATTCGCTAAATGAT	-0.001874181	-0.00059259	711
nontargeting_GGCAACCCAAACTATACGAA	-0.002286442	-0.000988289	712
nontargeting_GGCAATACTAGGCCTTGCTG	-0.001402118	-0.000620757	134
nontargeting_GGCACTCCGAAAGACCTTAT	-0.001327051	-0.001483157	244
nontargeting_GGCCTAACCCACATAAGCGG	-0.001195403	-0.000441129	457
nontargeting_GGCCTGTCGAAGGTTCTCGC	6.60E-05	0.001996208	713
nontargeting_GGCGCATTAAAGTCGAGAGC	-0.00133829	-0.002733072	273
nontargeting_GGCGCCTGAAGTGTCTACGT	-0.002902994	-0.000892472	444
nontargeting_GGCGTTAATTAAACTGTTTT	0.000829496	-0.00460333	714
nontargeting_GGCGTTATAAGCATTTCGGG	-0.001546587	-0.001024344	715
nontargeting_GGCTTTCGCGGTTCACCAGG	-0.001425342	-0.000783535	317
nontargeting_GGGATCGCTCCCTTTATCGA	-0.001457777	0.000598179	716
nontargeting_GGGCCCGCATAGGATATCGC	-0.001478173	-0.00078954	566
nontargeting_GGGCCTTAATAGTTCAACGC	-0.000607504	-0.002717202	462
nontargeting_GGGCGTCCTTTAGAGTGAGA	-0.001430324	-0.001166749	265
nontargeting_GGGCTAACGGATTTACCCGC	-0.002358095	0.000393131	118
nontargeting_GGGCTTATGCGGACTAAGGT	-0.001134457	-0.001197232	262
nontargeting_GGGTATTAGCAGTGTGACAG	-0.000784949	-0.001334937	719
nontargeting_GGTAACCTGCTGCCTAGCGT	-0.001656987	7.97E-05	622
nontargeting_GGTAATTGCGGAATCGTCCG	-0.001142115	-0.002347698	99
nontargeting_GGTAGACGGGGCATCTCAGC	-0.001112053	-0.000864515	403
nontargeting_GGTAGGAATCTAGAACTCGG	-0.001419853	-0.000975107	720
nontargeting_GGTATCGTCAGATTTCCGCG	0.001418825	0.00609585	409
nontargeting_GGTATTCCGAAGTCCTCCGC	-0.00064446	-0.00307645	68
nontargeting_GGTCCCTCAGGGTGCAACTT	-0.001876045	-0.001511981	175
nontargeting_GGTCTTGCTAGTGAGTACGG	-0.000892335	-0.001008811	721
nontargeting_GGTGCGCTGATTCATACGTG	-0.001312915	-0.001192064	625
nontargeting_GGTTAACATCGCCACTCTGA	-0.000958966	-0.001041111	722
nontargeting_GGTTAGAGACTAGGCGCGCG	-0.001478387	-0.001518166	266
nontargeting_GGTTAGGTAGTATTTATCCG	-0.00288759	-0.000439421	318
nontargeting_GGTTCGCGCAAAGCTAGTAA	-0.000690392	-0.000385771	94
nontargeting_GGTTCTATGTTACGCAGGGC	-0.000645315	0.001269027	201
nontargeting_GGTTGCAATCGCCTAAGACG	-0.001312871	-0.000650252	108
nontargeting_GTAAACTTTGTCTGGAGTAT	-0.001563309	-0.00120418	446
nontargeting_GTAAAGACCCACCATCAGAG	-0.001290801	-0.000881837	304
nontargeting_GTAAAGCGTAGAACCAAGCG	-0.001486657	-0.00138788	264
nontargeting_GTAAGACGTTCAATGCGCTA	-0.000781085	-0.000567841	447
nontargeting_GTAAGGCCCGCGTACGAGCT	-0.001083705	-0.000296882	723
nontargeting_GTAATAGCTTGCGGTGAGGA	-0.001531346	-0.000618418	724
nontargeting_GTACCATACCGCGTACCCTT	-0.00112261	-0.001160308	267
nontargeting_GTACCCCTATGGCCGTTCTA	-0.001054481	-0.000369156	50
nontargeting_GTACGCAAACGCCCTTTGGG	-0.001618616	-0.000585111	51
nontargeting_GTACGCTGCGACACCCGGTG	-0.001347715	-9.06E-05	183
nontargeting_GTACGGCAGATAGTCGGTGG	-0.001528964	-0.001006227	496
nontargeting_GTACGGGGCGATCATCCACA	-0.000482835	-0.001805359	532
nontargeting_GTAGACGTCGTGAGCTTCAC	-0.000446763	-0.000795117	208
nontargeting_GTAGGGTACAGCGTCAGCTT	-0.001571351	0.000345307	398
nontargeting_GTAGTCTCCTTGGTAATCGA	-0.001323482	-0.000580917	725
nontargeting_GTATACAACATCGACGTGGG	-0.001200284	-0.001239887	726
nontargeting_GTATCCCATATCGGCACAGG	-0.001133374	-0.000255978	727
nontargeting_GTATCCGTGCGCTGGTACAG	-0.001081976	-0.000767777	728
nontargeting_GTCAAGAGATTATGAGATTC	-0.001988895	-0.001233713	729
nontargeting_GTCGACAGAACGAACATAGG	-0.001569024	-0.000880936	268
nontargeting_GTCTCGTGCAACCTGCGCGT	-0.002485229	0.000578969	118
nontargeting_GTGACTAGACCCTTACGCGG	-0.001069363	-0.000870087	270
nontargeting_GTGATAATGATGTATTCTCG	-0.001801023	-0.001742317	360
nontargeting_GTGCATCAACAAGTACGCGT	-0.000711951	0.000275651	448
nontargeting_GTGGGTCGGAATGAAAGTGG	-0.000648552	-0.001092108	495
nontargeting_GTGGTTATTCGGCAGATCCG	-0.002609271	-0.000960844	88
nontargeting_GTGGTTGTTTGTGGAGCCGA	-0.001133099	-0.000962775	126
nontargeting_GTGTAATCCAAAGACGTCAG	-0.001428807	-0.000512204	730
nontargeting_GTGTAGTCCTAGCCATGGGG	-0.001426471	-0.001302504	326
nontargeting_GTGTATAGTTTCGAATAGCG	-0.001479165	-0.000820979	731
nontargeting_GTGTATGAATGTTAATTCCG	-0.001521651	-0.001269767	370
nontargeting_GTGTCGTCAGGCAGTCATCG	-0.000703394	-0.001439348	732
nontargeting_GTGTGCTCGGACTTTCGTAG	-0.000417433	-0.001272212	260
nontargeting_GTGTGTCGACATGATACGGG	-0.002457115	-0.000529581	72
nontargeting_GTGTTCGCACTCATCTGGCG	-0.002121172	-0.001322937	358
nontargeting_GTTACGTACCCTCCAACTTC	-0.001549162	-0.001187924	379
nontargeting_GTTAGTCGATAACCAAACGG	-0.000207119	-0.002174182	310
nontargeting_GTTATCCTGTCGAAGTAAAG	3.10E-05	0.000802213	42
nontargeting_GTTCCACGTAGACACGCAAG	-0.000956999	-0.000142819	734
nontargeting_GTTCCGAAGGGCACACGGTG	-0.001514064	-0.00040876	136
nontargeting_GTTCCGTGAGGGTTACTTCA	-0.003799829	-0.006405591	133
nontargeting_GTTGACGACAAGCAATTCAG	-0.000905557	-6.87E-05	735
nontargeting_GTTGCCACATCCCACCAACG	0.000402778	-0.002334145	122
nontargeting_GTTGCGTTTACCGTAGACGT	-0.001014157	-0.000797781	269
nontargeting_GTTGGCCTCGTCAATAACGT	-0.000591874	-0.001631903	236
nontargeting_GTTTACGCTACGACTTCGGC	-0.000344339	0.002116404	483
nontargeting_GTTTCCCAGTGGGTTTACGA	-0.001077675	-0.001353355	244
nontargeting_GTTTGTTAACTAGATACGGG	-0.000850001	-0.00137362	236
nontargeting_TAAATTCAGACCACAGCTAA	-0.001487176	0.000864448	373
nontargeting_TAACCCAGAAGCCCATTCAG	-0.001504079	-0.001780276	99
nontargeting_TAACGCGCATATCTGAACAC	-0.000705465	-0.000889334	387
nontargeting_TAAGATCCGCGGGTGGCAAC	-0.001495937	-0.000815531	266
nontargeting_TAAGGCGACCTGCGCTTGTG	-0.001216575	-0.000240087	430
nontargeting_TAATCACATTGCTTAACCGG	-0.001286303	-0.000477388	736
nontargeting_TACCCTGGATTGTCCTTGCG	-0.002183192	-0.000985942	374
nontargeting_TACGTCATTAAGAGTTCAAC	-0.001343227	-0.000419768	445
nontargeting_TAGAGATATCCGATCGTGGT	-0.001868097	-0.000649572	737
nontargeting_TAGAGTGCATAAGAGAACCA	-0.001448804	-0.00051704	738
nontargeting_TAGATCGAGTTTATTTTCCT	-0.001928046	-9.43E-05	596
nontargeting_TAGCTCGAGTCATTTCTCTA	-0.001265664	-0.000408006	739
nontargeting_TAGGAGCTGTATCTAGTGGC	-0.000782984	-0.001837472	209
nontargeting_TAGGGGATTAGCTGACAGTC	-0.001255594	-0.000555364	479
nontargeting_TAGTCAACATTCGCAAGAGG	-0.001448567	-0.000609753	740
nontargeting_TAGTTACAGACTCAGCGGGT	-0.002553704	-0.001723081	78
nontargeting_TAGTTCTAATCGTTCCTTGA	-0.001034473	-0.000704247	445
nontargeting_TATAACGGTAATGGGATTCC	-0.001036213	-0.000903568	741
nontargeting_TATACCAGACCACAGCGCCG	-0.001444	-0.000205733	356
nontargeting_TATAGACCTCCCAAATACAT	-0.001209161	-0.00108731	227
nontargeting_TATAGCTGTTTCGAAGGCGC	-0.001791818	-0.001117369	328
nontargeting_TATCAATCGTCCGGGTCACT	-0.001169456	-0.000681524	584
nontargeting_TATCGCTTCCGATTAGTCCG	-0.000961929	-0.001580578	83
nontargeting_TATGACCCTGTTACATTGCC	-0.001104635	0.000280346	171
nontargeting_TATTTATACACTATGCGGCA	-0.001056216	-0.000580139	742
nontargeting_TATTTTGACTTGACGCAGGC	-0.001269115	-0.000961378	265
nontargeting_TCAATTCTCACTCACGACCA	-0.001634225	-0.000852734	743
nontargeting_TCATGCTTGCTTGGGCAAAA	-0.001071613	-0.000958432	708
nontargeting_TCCCTGCATTCATGGTTTTA	-0.000919915	-0.001624786	420
nontargeting_TCCTCACCTAAAGTGCAATA	-0.001497784	-0.000572024	345
nontargeting_TCCTCGATAGCTGGAATCCA	-0.00045839	-0.001515583	635
nontargeting_TCCTGGATACCGCGTGGTTA	-0.00097884	-0.001460045	288
nontargeting_TCGAGATGCGCAGCAGATGA	-0.002068116	-0.001535254	184
nontargeting_TCGCAAGGAAGCCAGCTAAG	-0.00161254	-0.000919909	270
nontargeting_TCGCAGCGGCGTGGGATCGG	-0.001395036	-0.000809138	744
nontargeting_TCGCGCTTGGGTTATACGCT	-0.000948531	-0.001779739	420
nontargeting_TCGCGGACATAGGGCTCTAA	-0.001395841	-0.002851593	76
nontargeting_TCGGCTACGGCGTGGAGAAG	-0.000726524	0.000514576	745
nontargeting_TCGTAAACACACGACCAAGT	-0.001239897	-0.000188394	186
nontargeting_TCTGACGATTAATGCTTCTA	0.000164143	-0.00197704	746
nontargeting_TGAATCGTAACCTCGCCATT	-0.000901941	-0.000846756	454
nontargeting_TGACGCGATAGAGTTGGCTT	-0.000332883	-0.000689752	94
nontargeting_TGACTAGCTCTTACATATTC	-0.001600891	-0.000805746	747
nontargeting_TGAGCATTCGTAGCCCAGCA	-0.001070795	-0.000244535	90
nontargeting_TGCAACCTTCCTTTTCAGGA	0.002476145	0.00973205	405
nontargeting_TGCAGTCGCGCTGAGCGTCA	-0.001274824	-0.000991833	258
nontargeting_TGCCCACTTAGCAACACTCT	-0.001094646	-0.000546228	748
nontargeting_TGCCGCTATACTAAAACCTT	-0.001478672	-0.00024728	749
nontargeting_TGCCGTGAAAAGACGCTGCG	-0.002063595	-0.00043107	429
nontargeting_TGCCGTTAGCATGCGATCCC	-0.001040342	-0.000977223	454
nontargeting_TGCGCCTTACTCGTTAACTG	-0.001116037	-0.001400669	750
nontargeting_TGGAAAGCGAGCACACCGTC	0.000868093	-0.000692029	278
nontargeting_TGGAAATCGACTGTGCGCTT	-0.001303815	-0.000421472	370
nontargeting_TGGCCACGAATTCCGCCGCC	-0.00048321	-0.001649404	50
nontargeting_TGGTTCCGTAGGTCGGTATA	-0.001401457	-0.001631157	25
nontargeting_TGTCATGCGTCACTTAGTGC	-0.001512275	-0.000894406	296
nontargeting_TGTCCCTTGCAACCTCCGTT	-0.001632057	-4.94E-05	752
nontargeting_TGTGTTAGCCGAGATCTCTG	-0.004631218	0.002249828	22
nontargeting_TGTTTTGCATGTTGCATAGG	-0.000627535	0.003094342	415
nontargeting_TTAACTCGAACGCTCGAAAG	-0.001580157	-0.001463906	255
nontargeting_TTAGCCCTCGATTGGTTGCG	-0.001243496	-0.001285103	393
nontargeting_TTATATGGTTTTAAACGGCT	-0.001725425	-0.001076678	269
nontargeting_TTATCGCGTAGTGCTGACGT	-0.001864771	-0.001021692	753
nontargeting_TTCAATTCACCGAGGGCGCA	-0.001292951	-0.0010739	754
nontargeting_TTCACCGTCCACGTGCGCAT	-0.001068319	-0.001647127	471
nontargeting_TTCAGCGAGTGTGACTAAGC	-0.001437518	-0.001395826	433
nontargeting_TTCCATTGGCTGGAATCTGA	-0.001229239	-0.000367115	755
nontargeting_TTCCTAGAGTTGGCAGACGC	-0.001297308	-0.001044952	254
nontargeting_TTCCTGCCCGAACTGCAGAA	-0.001195871	-0.001154713	452
nontargeting_TTCGCACGATTGCACCTTGG	-0.000712615	0.000655157	756
nontargeting_TTCGGAACTTACTCAGGGTA	0.000951994	-0.004225307	89
nontargeting_TTCTAAGCCACGTGTGGTAC	-0.001729719	-0.000445457	157
nontargeting_TTCTTAGAAGTTGCTCCACG	-0.001418034	-0.001233245	757
nontargeting_TTCTTCGGCCTACACCCGGT	-0.000909906	-0.003115842	66
nontargeting_TTGCAATGCTGCTATAGAAG	-0.001015016	-0.001364738	613
nontargeting_TTGCGTCAGCGCTGCACATC	-0.001512485	0.000447773	292
nontargeting_TTGGATATTAATTAGACATG	-0.001506316	1.32E-05	118
nontargeting_TTGTACGGTACTGGCTTTGT	-0.001692113	-0.001974117	484
nontargeting_TTGTCCCTGAGAAAACGCGG	-0.000771097	-0.000894634	549
nontargeting_TTGTCCGTGACCCTGATTAA	-0.001147692	-0.000509286	527
nontargeting_TTTAACTGTCCCGGTGTGCA	-0.000568862	-0.002188226	758
nontargeting_TTTATGCATTTAATACGCCG	-0.00110919	-0.00132427	295
nontargeting_TTTCTAGTTACTACTGGACG	0.000613306	-0.002169693	760
nontargeting_TTTGGCAGTACCTTTTATTA	-0.001310918	-0.00072647	761
nontargeting_TTTTACCTTGTTCACATGGA	-0.000829202	0.000396727	762
nontargeting_TTTTGACTCTAATCACCGGT	0.000788337	-0.004595385	68
