## Supplementary material for "Classification and functional characterization of regulators of intracellular STING trafficking identified by genome-wide optical pooled screening": Table S5 (part 1 of 3)

gene_symbol	timepoint	BSUB_ACTIN_HGS_pearson_cell	BSUB_ACTIN_CANX_pearson_cell	BSUB_ACTIN_EEA1_pearson_cell	BSUB_ACTIN_ATP6V1D_pearson_cell	BSUB_ACTIN_HGS_lstsq_slope_cell	BSUB_ACTIN_CANX_lstsq_slope_cell	BSUB_ACTIN_EEA1_lstsq_slope_cell	BSUB_ACTIN_ATP6V1D_lstsq_slope_cell	BSUB_ACTIN_mean_cell	BSUB_ACTIN_max_cell	BSUB_ACTIN_sd_cell	BSUB_ACTIN_mad_cell	BSUB_ACTIN_5_cell	BSUB_ACTIN_25_cell	BSUB_ACTIN_75_cell	BSUB_ACTIN_95_cell	BSUB_ACTIN_HGS_pearson_cytoplasm	BSUB_ACTIN_CANX_pearson_cytoplasm	BSUB_ACTIN_EEA1_pearson_cytoplasm	BSUB_ACTIN_ATP6V1D_pearson_cytoplasm	BSUB_ACTIN_HGS_lstsq_slope_cytoplasm	BSUB_ACTIN_CANX_lstsq_slope_cytoplasm	BSUB_ACTIN_EEA1_lstsq_slope_cytoplasm	BSUB_ACTIN_ATP6V1D_lstsq_slope_cytoplasm	BSUB_ACTIN_mean_cytoplasm	BSUB_ACTIN_max_cytoplasm	BSUB_ACTIN_sd_cytoplasm	BSUB_ACTIN_mad_cytoplasm	BSUB_ACTIN_5_cytoplasm	BSUB_ACTIN_25_cytoplasm	BSUB_ACTIN_75_cytoplasm	BSUB_ACTIN_95_cytoplasm	BSUB_ACTIN_edge_mean_cell	BSUB_ACTIN_edge_std_cell	BSUB_ACTIN_edge_max_cell	BSUB_ACTIN_edge_mean_cytoplasm	BSUB_ACTIN_edge_std_cytoplasm	BSUB_ACTIN_edge_max_cytoplasm	BSUB_overlap_ACTIN_HGS_cell	BSUB_K_ACTIN_HGS_cell	BSUB_K_HGS_ACTIN_cell	BSUB_manders_ACTIN_HGS_cell	BSUB_manders_HGS_ACTIN_cell	BSUB_rwc_ACTIN_HGS_cell	BSUB_rwc_HGS_ACTIN_cell	BSUB_overlap_ACTIN_CANX_cell	BSUB_K_ACTIN_CANX_cell	BSUB_K_CANX_ACTIN_cell	BSUB_manders_ACTIN_CANX_cell	BSUB_manders_CANX_ACTIN_cell	BSUB_rwc_ACTIN_CANX_cell	BSUB_rwc_CANX_ACTIN_cell	BSUB_overlap_ACTIN_EEA1_cell	BSUB_K_ACTIN_EEA1_cell	BSUB_K_EEA1_ACTIN_cell	BSUB_manders_ACTIN_EEA1_cell	BSUB_manders_EEA1_ACTIN_cell	BSUB_rwc_ACTIN_EEA1_cell	BSUB_rwc_EEA1_ACTIN_cell	BSUB_overlap_ACTIN_ATP6V1D_cell	BSUB_K_ACTIN_ATP6V1D_cell	BSUB_K_ATP6V1D_ACTIN_cell	BSUB_manders_ACTIN_ATP6V1D_cell	BSUB_manders_ATP6V1D_ACTIN_cell	BSUB_rwc_ACTIN_ATP6V1D_cell	BSUB_rwc_ATP6V1D_ACTIN_cell	BSUB_overlap_ACTIN_HGS_cytoplasm	BSUB_K_ACTIN_HGS_cytoplasm	BSUB_K_HGS_ACTIN_cytoplasm	BSUB_manders_ACTIN_HGS_cytoplasm	BSUB_manders_HGS_ACTIN_cytoplasm	BSUB_rwc_ACTIN_HGS_cytoplasm	BSUB_rwc_HGS_ACTIN_cytoplasm	BSUB_overlap_ACTIN_CANX_cytoplasm	BSUB_K_ACTIN_CANX_cytoplasm	BSUB_K_CANX_ACTIN_cytoplasm	BSUB_manders_ACTIN_CANX_cytoplasm	BSUB_manders_CANX_ACTIN_cytoplasm	BSUB_rwc_ACTIN_CANX_cytoplasm	BSUB_rwc_CANX_ACTIN_cytoplasm	BSUB_overlap_ACTIN_EEA1_cytoplasm	BSUB_K_ACTIN_EEA1_cytoplasm	BSUB_K_EEA1_ACTIN_cytoplasm	BSUB_manders_ACTIN_EEA1_cytoplasm	BSUB_manders_EEA1_ACTIN_cytoplasm	BSUB_rwc_ACTIN_EEA1_cytoplasm	BSUB_rwc_EEA1_ACTIN_cytoplasm	BSUB_overlap_ACTIN_ATP6V1D_cytoplasm	BSUB_K_ACTIN_ATP6V1D_cytoplasm	BSUB_K_ATP6V1D_ACTIN_cytoplasm	BSUB_manders_ACTIN_ATP6V1D_cytoplasm	BSUB_manders_ATP6V1D_ACTIN_cytoplasm	BSUB_rwc_ACTIN_ATP6V1D_cytoplasm	BSUB_rwc_ATP6V1D_ACTIN_cytoplasm	BSUB_ACTIN_frac_at_d_0_cell	BSUB_ACTIN_frac_at_d_1_cell	BSUB_ACTIN_frac_at_d_2_cell	BSUB_ACTIN_frac_at_d_3_cell	BSUB_ACTIN_mean_frac_0_cell	BSUB_ACTIN_mean_frac_1_cell	BSUB_ACTIN_mean_frac_2_cell	BSUB_ACTIN_mean_frac_3_cell	BSUB_ACTIN_zm_cell1	BSUB_ACTIN_zm_cell2	BSUB_ACTIN_zm_cell3	BSUB_ACTIN_zm_cell4	BSUB_ACTIN_zm_cell5	BSUB_ACTIN_zm_cell6	BSUB_ACTIN_zm_cell7	BSUB_ACTIN_zm_cell8	BSUB_ACTIN_zm_cell9	BSUB_ACTIN_zm_cell10	BSUB_ACTIN_zm_cell11	BSUB_ACTIN_zm_cell12	BSUB_ACTIN_zm_cell13	BSUB_ACTIN_zm_cell14	BSUB_ACTIN_zm_cell15	BSUB_ACTIN_zm_cell16	BSUB_ACTIN_zm_cell17	BSUB_ACTIN_zm_cell18	BSUB_ACTIN_zm_cell19	BSUB_ACTIN_zm_cell20	BSUB_ACTIN_zm_cell21	BSUB_ACTIN_zm_cell22	BSUB_ACTIN_zm_cell23	BSUB_ACTIN_zm_cell24	BSUB_ACTIN_zm_cell25	BSUB_ACTIN_zm_cell26	BSUB_ACTIN_zm_cell27	BSUB_ACTIN_zm_cell28	BSUB_ACTIN_zm_cell29	BSUB_ACTIN_zm_cell30	BSUB_ACTIN_zm_cytoplasm1	BSUB_ACTIN_zm_cytoplasm2	BSUB_ACTIN_zm_cytoplasm3	BSUB_ACTIN_zm_cytoplasm4	BSUB_ACTIN_zm_cytoplasm5	BSUB_ACTIN_zm_cytoplasm6	BSUB_ACTIN_zm_cytoplasm7	BSUB_ACTIN_zm_cytoplasm8	BSUB_ACTIN_zm_cytoplasm9	BSUB_ACTIN_zm_cytoplasm10	BSUB_ACTIN_zm_cytoplasm11	BSUB_ACTIN_zm_cytoplasm12	BSUB_ACTIN_zm_cytoplasm13	BSUB_ACTIN_zm_cytoplasm14	BSUB_ACTIN_zm_cytoplasm15	BSUB_ACTIN_zm_cytoplasm16	BSUB_ACTIN_zm_cytoplasm17	BSUB_ACTIN_zm_cytoplasm18	BSUB_ACTIN_zm_cytoplasm19	BSUB_ACTIN_zm_cytoplasm20	BSUB_ACTIN_zm_cytoplasm21	BSUB_ACTIN_zm_cytoplasm22	BSUB_ACTIN_zm_cytoplasm23	BSUB_ACTIN_zm_cytoplasm24	BSUB_ACTIN_zm_cytoplasm25	BSUB_ACTIN_zm_cytoplasm26	BSUB_ACTIN_zm_cytoplasm27	BSUB_ACTIN_zm_cytoplasm28	BSUB_ACTIN_zm_cytoplasm29	BSUB_ACTIN_zm_cytoplasm30	BSUB_ACTIN_pftas_cell1	BSUB_ACTIN_pftas_cell2	BSUB_ACTIN_pftas_cell3	BSUB_ACTIN_pftas_cell4	BSUB_ACTIN_pftas_cell5	BSUB_ACTIN_pftas_cell6	BSUB_ACTIN_pftas_cell7	BSUB_ACTIN_pftas_cell8	BSUB_ACTIN_pftas_cell9	BSUB_ACTIN_pftas_cell10	BSUB_ACTIN_pftas_cell11	BSUB_ACTIN_pftas_cell12	BSUB_ACTIN_pftas_cell13	BSUB_ACTIN_pftas_cell14	BSUB_ACTIN_pftas_cell15	BSUB_ACTIN_pftas_cell16	BSUB_ACTIN_pftas_cell17	BSUB_ACTIN_pftas_cell18	BSUB_ACTIN_pftas_cell19	BSUB_ACTIN_pftas_cell20	BSUB_ACTIN_pftas_cell21	BSUB_ACTIN_pftas_cell22	BSUB_ACTIN_pftas_cell23	BSUB_ACTIN_pftas_cell24	BSUB_ACTIN_pftas_cell25	BSUB_ACTIN_pftas_cell26	BSUB_ACTIN_pftas_cell27	BSUB_ACTIN_pftas_cell28	BSUB_ACTIN_pftas_cell29	BSUB_ACTIN_pftas_cell30	BSUB_ACTIN_pftas_cell31	BSUB_ACTIN_pftas_cell32	BSUB_ACTIN_pftas_cell33	BSUB_ACTIN_pftas_cell34	BSUB_ACTIN_pftas_cell35	BSUB_ACTIN_pftas_cell36	BSUB_ACTIN_pftas_cell37	BSUB_ACTIN_pftas_cell38	BSUB_ACTIN_pftas_cell39	BSUB_ACTIN_pftas_cell40	BSUB_ACTIN_pftas_cell41	BSUB_ACTIN_pftas_cell42	BSUB_ACTIN_pftas_cell43	BSUB_ACTIN_pftas_cell44	BSUB_ACTIN_pftas_cell45	BSUB_ACTIN_pftas_cell46	BSUB_ACTIN_pftas_cell47	BSUB_ACTIN_pftas_cell48	BSUB_ACTIN_pftas_cell49	BSUB_ACTIN_pftas_cell50	BSUB_ACTIN_pftas_cell51	BSUB_ACTIN_pftas_cell52	BSUB_ACTIN_pftas_cell53	BSUB_ACTIN_pftas_cell54	BSUB_ACTIN_pftas_cytoplasm1	BSUB_ACTIN_pftas_cytoplasm2	BSUB_ACTIN_pftas_cytoplasm3	BSUB_ACTIN_pftas_cytoplasm4	BSUB_ACTIN_pftas_cytoplasm5	BSUB_ACTIN_pftas_cytoplasm6	BSUB_ACTIN_pftas_cytoplasm7	BSUB_ACTIN_pftas_cytoplasm8	BSUB_ACTIN_pftas_cytoplasm9	BSUB_ACTIN_pftas_cytoplasm10	BSUB_ACTIN_pftas_cytoplasm11	BSUB_ACTIN_pftas_cytoplasm12	BSUB_ACTIN_pftas_cytoplasm13	BSUB_ACTIN_pftas_cytoplasm14	BSUB_ACTIN_pftas_cytoplasm15	BSUB_ACTIN_pftas_cytoplasm16	BSUB_ACTIN_pftas_cytoplasm17	BSUB_ACTIN_pftas_cytoplasm18	BSUB_ACTIN_pftas_cytoplasm19	BSUB_ACTIN_pftas_cytoplasm20	BSUB_ACTIN_pftas_cytoplasm21	BSUB_ACTIN_pftas_cytoplasm22	BSUB_ACTIN_pftas_cytoplasm23	BSUB_ACTIN_pftas_cytoplasm24	BSUB_ACTIN_pftas_cytoplasm25	BSUB_ACTIN_pftas_cytoplasm26	BSUB_ACTIN_pftas_cytoplasm27	BSUB_ACTIN_pftas_cytoplasm28	BSUB_ACTIN_pftas_cytoplasm29	BSUB_ACTIN_pftas_cytoplasm30	BSUB_ACTIN_pftas_cytoplasm31	BSUB_ACTIN_pftas_cytoplasm32	BSUB_ACTIN_pftas_cytoplasm33	BSUB_ACTIN_pftas_cytoplasm34	BSUB_ACTIN_pftas_cytoplasm35	BSUB_ACTIN_pftas_cytoplasm36	BSUB_ACTIN_pftas_cytoplasm37	BSUB_ACTIN_pftas_cytoplasm38	BSUB_ACTIN_pftas_cytoplasm39	BSUB_ACTIN_pftas_cytoplasm40	BSUB_ACTIN_pftas_cytoplasm41	BSUB_ACTIN_pftas_cytoplasm42	BSUB_ACTIN_pftas_cytoplasm43	BSUB_ACTIN_pftas_cytoplasm44	BSUB_ACTIN_pftas_cytoplasm45	BSUB_ACTIN_pftas_cytoplasm46	BSUB_ACTIN_pftas_cytoplasm47	BSUB_ACTIN_pftas_cytoplasm48	BSUB_ACTIN_pftas_cytoplasm49	BSUB_ACTIN_pftas_cytoplasm50	BSUB_ACTIN_pftas_cytoplasm51	BSUB_ACTIN_pftas_cytoplasm52	BSUB_ACTIN_pftas_cytoplasm53	BSUB_ACTIN_pftas_cytoplasm54	BSUB_ACTIN_lbp_cell1	BSUB_ACTIN_lbp_cell2	BSUB_ACTIN_lbp_cell3	BSUB_ACTIN_lbp_cell4	BSUB_ACTIN_lbp_cell5	BSUB_ACTIN_lbp_cell6	BSUB_ACTIN_lbp_cell7	BSUB_ACTIN_lbp_cell8	BSUB_ACTIN_lbp_cell9	BSUB_ACTIN_lbp_cell10	BSUB_ACTIN_lbp_cell11	BSUB_ACTIN_lbp_cell12	BSUB_ACTIN_lbp_cell13	BSUB_ACTIN_lbp_cell14	BSUB_ACTIN_lbp_cell15	BSUB_ACTIN_lbp_cell16	BSUB_ACTIN_lbp_cell17	BSUB_ACTIN_lbp_cell18	BSUB_ACTIN_lbp_cell19	BSUB_ACTIN_lbp_cell20	BSUB_ACTIN_lbp_cell21	BSUB_ACTIN_lbp_cell22	BSUB_ACTIN_lbp_cell23	BSUB_ACTIN_lbp_cell24	BSUB_ACTIN_lbp_cell25	BSUB_ACTIN_lbp_cell26	BSUB_ACTIN_lbp_cell27	BSUB_ACTIN_lbp_cell28	BSUB_ACTIN_lbp_cell29	BSUB_ACTIN_lbp_cell30	BSUB_ACTIN_lbp_cell31	BSUB_ACTIN_lbp_cell32	BSUB_ACTIN_lbp_cell33	BSUB_ACTIN_lbp_cell34	BSUB_ACTIN_lbp_cell35	BSUB_ACTIN_lbp_cell36	BSUB_ACTIN_lbp_cytoplasm1	BSUB_ACTIN_lbp_cytoplasm2	BSUB_ACTIN_lbp_cytoplasm3	BSUB_ACTIN_lbp_cytoplasm4	BSUB_ACTIN_lbp_cytoplasm5	BSUB_ACTIN_lbp_cytoplasm6	BSUB_ACTIN_lbp_cytoplasm7	BSUB_ACTIN_lbp_cytoplasm8	BSUB_ACTIN_lbp_cytoplasm9	BSUB_ACTIN_lbp_cytoplasm10	BSUB_ACTIN_lbp_cytoplasm11	BSUB_ACTIN_lbp_cytoplasm12	BSUB_ACTIN_lbp_cytoplasm13	BSUB_ACTIN_lbp_cytoplasm14	BSUB_ACTIN_lbp_cytoplasm15	BSUB_ACTIN_lbp_cytoplasm16	BSUB_ACTIN_lbp_cytoplasm17	BSUB_ACTIN_lbp_cytoplasm18	BSUB_ACTIN_lbp_cytoplasm19	BSUB_ACTIN_lbp_cytoplasm20	BSUB_ACTIN_lbp_cytoplasm21	BSUB_ACTIN_lbp_cytoplasm22	BSUB_ACTIN_lbp_cytoplasm23	BSUB_ACTIN_lbp_cytoplasm24	BSUB_ACTIN_lbp_cytoplasm25	BSUB_ACTIN_lbp_cytoplasm26	BSUB_ACTIN_lbp_cytoplasm27	BSUB_ACTIN_lbp_cytoplasm28	BSUB_ACTIN_lbp_cytoplasm29	BSUB_ACTIN_lbp_cytoplasm30	BSUB_ACTIN_lbp_cytoplasm31	BSUB_ACTIN_lbp_cytoplasm32	BSUB_ACTIN_lbp_cytoplasm33	BSUB_ACTIN_lbp_cytoplasm34	BSUB_ACTIN_lbp_cytoplasm35	BSUB_ACTIN_lbp_cytoplasm36	BSUB_ATP6V1D_mean_cell	BSUB_ATP6V1D_max_cell	BSUB_ATP6V1D_sd_cell	BSUB_ATP6V1D_mad_cell	BSUB_ATP6V1D_5_cell	BSUB_ATP6V1D_25_cell	BSUB_ATP6V1D_75_cell	BSUB_ATP6V1D_95_cell	BSUB_ATP6V1D_mean_cytoplasm	BSUB_ATP6V1D_max_cytoplasm	BSUB_ATP6V1D_sd_cytoplasm	BSUB_ATP6V1D_mad_cytoplasm	BSUB_ATP6V1D_5_cytoplasm	BSUB_ATP6V1D_25_cytoplasm	BSUB_ATP6V1D_75_cytoplasm	BSUB_ATP6V1D_95_cytoplasm	BSUB_ATP6V1D_edge_mean_cell	BSUB_ATP6V1D_edge_std_cell	BSUB_ATP6V1D_edge_max_cell	BSUB_ATP6V1D_edge_mean_cytoplasm	BSUB_ATP6V1D_edge_std_cytoplasm	BSUB_ATP6V1D_edge_max_cytoplasm	BSUB_ATP6V1D_frac_at_d_0_cell	BSUB_ATP6V1D_frac_at_d_1_cell	BSUB_ATP6V1D_frac_at_d_2_cell	BSUB_ATP6V1D_frac_at_d_3_cell	BSUB_ATP6V1D_mean_frac_0_cell	BSUB_ATP6V1D_mean_frac_1_cell	BSUB_ATP6V1D_mean_frac_2_cell	BSUB_ATP6V1D_mean_frac_3_cell	BSUB_ATP6V1D_zm_cell1	BSUB_ATP6V1D_zm_cell2	BSUB_ATP6V1D_zm_cell3	BSUB_ATP6V1D_zm_cell4	BSUB_ATP6V1D_zm_cell5	BSUB_ATP6V1D_zm_cell6	BSUB_ATP6V1D_zm_cell7	BSUB_ATP6V1D_zm_cell8	BSUB_ATP6V1D_zm_cell9	BSUB_ATP6V1D_zm_cell10	BSUB_ATP6V1D_zm_cell11	BSUB_ATP6V1D_zm_cell12	BSUB_ATP6V1D_zm_cell13	BSUB_ATP6V1D_zm_cell14	BSUB_ATP6V1D_zm_cell15	BSUB_ATP6V1D_zm_cell16	BSUB_ATP6V1D_zm_cell17	BSUB_ATP6V1D_zm_cell18	BSUB_ATP6V1D_zm_cell19	BSUB_ATP6V1D_zm_cell20	BSUB_ATP6V1D_zm_cell21	BSUB_ATP6V1D_zm_cell22	BSUB_ATP6V1D_zm_cell23	BSUB_ATP6V1D_zm_cell24	BSUB_ATP6V1D_zm_cell25	BSUB_ATP6V1D_zm_cell26	BSUB_ATP6V1D_zm_cell27	BSUB_ATP6V1D_zm_cell28	BSUB_ATP6V1D_zm_cell29	BSUB_ATP6V1D_zm_cell30	BSUB_ATP6V1D_zm_cytoplasm1	BSUB_ATP6V1D_zm_cytoplasm2	BSUB_ATP6V1D_zm_cytoplasm3	BSUB_ATP6V1D_zm_cytoplasm4	BSUB_ATP6V1D_zm_cytoplasm5	BSUB_ATP6V1D_zm_cytoplasm6	BSUB_ATP6V1D_zm_cytoplasm7	BSUB_ATP6V1D_zm_cytoplasm8	BSUB_ATP6V1D_zm_cytoplasm9	BSUB_ATP6V1D_zm_cytoplasm10	BSUB_ATP6V1D_zm_cytoplasm11	BSUB_ATP6V1D_zm_cytoplasm12	BSUB_ATP6V1D_zm_cytoplasm13	BSUB_ATP6V1D_zm_cytoplasm14	BSUB_ATP6V1D_zm_cytoplasm15	BSUB_ATP6V1D_zm_cytoplasm16	BSUB_ATP6V1D_zm_cytoplasm17	BSUB_ATP6V1D_zm_cytoplasm18	BSUB_ATP6V1D_zm_cytoplasm19	BSUB_ATP6V1D_zm_cytoplasm20	BSUB_ATP6V1D_zm_cytoplasm21	BSUB_ATP6V1D_zm_cytoplasm22	BSUB_ATP6V1D_zm_cytoplasm23	BSUB_ATP6V1D_zm_cytoplasm24	BSUB_ATP6V1D_zm_cytoplasm25	BSUB_ATP6V1D_zm_cytoplasm26	BSUB_ATP6V1D_zm_cytoplasm27	BSUB_ATP6V1D_zm_cytoplasm28	BSUB_ATP6V1D_zm_cytoplasm29	BSUB_ATP6V1D_zm_cytoplasm30	BSUB_ATP6V1D_pftas_cell1	BSUB_ATP6V1D_pftas_cell2	BSUB_ATP6V1D_pftas_cell3	BSUB_ATP6V1D_pftas_cell4	BSUB_ATP6V1D_pftas_cell5	BSUB_ATP6V1D_pftas_cell6	BSUB_ATP6V1D_pftas_cell7	BSUB_ATP6V1D_pftas_cell8	BSUB_ATP6V1D_pftas_cell9	BSUB_ATP6V1D_pftas_cell10	BSUB_ATP6V1D_pftas_cell11	BSUB_ATP6V1D_pftas_cell12	BSUB_ATP6V1D_pftas_cell13	BSUB_ATP6V1D_pftas_cell14	BSUB_ATP6V1D_pftas_cell15	BSUB_ATP6V1D_pftas_cell16	BSUB_ATP6V1D_pftas_cell17	BSUB_ATP6V1D_pftas_cell18	BSUB_ATP6V1D_pftas_cell19	BSUB_ATP6V1D_pftas_cell20	BSUB_ATP6V1D_pftas_cell21	BSUB_ATP6V1D_pftas_cell22	BSUB_ATP6V1D_pftas_cell23	BSUB_ATP6V1D_pftas_cell24	BSUB_ATP6V1D_pftas_cell25	BSUB_ATP6V1D_pftas_cell26	BSUB_ATP6V1D_pftas_cell27	BSUB_ATP6V1D_pftas_cell28	BSUB_ATP6V1D_pftas_cell29	BSUB_ATP6V1D_pftas_cell30	BSUB_ATP6V1D_pftas_cell31	BSUB_ATP6V1D_pftas_cell32	BSUB_ATP6V1D_pftas_cell33	BSUB_ATP6V1D_pftas_cell34	BSUB_ATP6V1D_pftas_cell35	BSUB_ATP6V1D_pftas_cell36	BSUB_ATP6V1D_pftas_cell37	BSUB_ATP6V1D_pftas_cell38	BSUB_ATP6V1D_pftas_cell39	BSUB_ATP6V1D_pftas_cell40	BSUB_ATP6V1D_pftas_cell41	BSUB_ATP6V1D_pftas_cell42	BSUB_ATP6V1D_pftas_cell43	BSUB_ATP6V1D_pftas_cell44	BSUB_ATP6V1D_pftas_cell45	BSUB_ATP6V1D_pftas_cell46	BSUB_ATP6V1D_pftas_cell47	BSUB_ATP6V1D_pftas_cell48	BSUB_ATP6V1D_pftas_cell49	BSUB_ATP6V1D_pftas_cell50	BSUB_ATP6V1D_pftas_cell51	BSUB_ATP6V1D_pftas_cell52	BSUB_ATP6V1D_pftas_cell53	BSUB_ATP6V1D_pftas_cell54	BSUB_ATP6V1D_pftas_cytoplasm1	BSUB_ATP6V1D_pftas_cytoplasm2	BSUB_ATP6V1D_pftas_cytoplasm3	BSUB_ATP6V1D_pftas_cytoplasm4	BSUB_ATP6V1D_pftas_cytoplasm5	BSUB_ATP6V1D_pftas_cytoplasm6	BSUB_ATP6V1D_pftas_cytoplasm7	BSUB_ATP6V1D_pftas_cytoplasm8	BSUB_ATP6V1D_pftas_cytoplasm9	BSUB_ATP6V1D_pftas_cytoplasm10	BSUB_ATP6V1D_pftas_cytoplasm11	BSUB_ATP6V1D_pftas_cytoplasm12	BSUB_ATP6V1D_pftas_cytoplasm13	BSUB_ATP6V1D_pftas_cytoplasm14	BSUB_ATP6V1D_pftas_cytoplasm15	BSUB_ATP6V1D_pftas_cytoplasm16	BSUB_ATP6V1D_pftas_cytoplasm17	BSUB_ATP6V1D_pftas_cytoplasm18	BSUB_ATP6V1D_pftas_cytoplasm19	BSUB_ATP6V1D_pftas_cytoplasm20	BSUB_ATP6V1D_pftas_cytoplasm21	BSUB_ATP6V1D_pftas_cytoplasm22	BSUB_ATP6V1D_pftas_cytoplasm23	BSUB_ATP6V1D_pftas_cytoplasm24	BSUB_ATP6V1D_pftas_cytoplasm25	BSUB_ATP6V1D_pftas_cytoplasm26	BSUB_ATP6V1D_pftas_cytoplasm27	BSUB_ATP6V1D_pftas_cytoplasm28	BSUB_ATP6V1D_pftas_cytoplasm29	BSUB_ATP6V1D_pftas_cytoplasm30	BSUB_ATP6V1D_pftas_cytoplasm31	BSUB_ATP6V1D_pftas_cytoplasm32	BSUB_ATP6V1D_pftas_cytoplasm33	BSUB_ATP6V1D_pftas_cytoplasm34	BSUB_ATP6V1D_pftas_cytoplasm35	BSUB_ATP6V1D_pftas_cytoplasm36	BSUB_ATP6V1D_pftas_cytoplasm37	BSUB_ATP6V1D_pftas_cytoplasm38	BSUB_ATP6V1D_pftas_cytoplasm39	BSUB_ATP6V1D_pftas_cytoplasm40	BSUB_ATP6V1D_pftas_cytoplasm41	BSUB_ATP6V1D_pftas_cytoplasm42	BSUB_ATP6V1D_pftas_cytoplasm43	BSUB_ATP6V1D_pftas_cytoplasm44	BSUB_ATP6V1D_pftas_cytoplasm45	BSUB_ATP6V1D_pftas_cytoplasm46	BSUB_ATP6V1D_pftas_cytoplasm47	BSUB_ATP6V1D_pftas_cytoplasm48	BSUB_ATP6V1D_pftas_cytoplasm49	BSUB_ATP6V1D_pftas_cytoplasm50	BSUB_ATP6V1D_pftas_cytoplasm51	BSUB_ATP6V1D_pftas_cytoplasm52	BSUB_ATP6V1D_pftas_cytoplasm53	BSUB_ATP6V1D_pftas_cytoplasm54	BSUB_ATP6V1D_lbp_cell1	BSUB_ATP6V1D_lbp_cell2	BSUB_ATP6V1D_lbp_cell3	BSUB_ATP6V1D_lbp_cell4	BSUB_ATP6V1D_lbp_cell5	BSUB_ATP6V1D_lbp_cell6	BSUB_ATP6V1D_lbp_cell7	BSUB_ATP6V1D_lbp_cell8	BSUB_ATP6V1D_lbp_cell9	BSUB_ATP6V1D_lbp_cell10	BSUB_ATP6V1D_lbp_cell11	BSUB_ATP6V1D_lbp_cell12	BSUB_ATP6V1D_lbp_cell13	BSUB_ATP6V1D_lbp_cell14	BSUB_ATP6V1D_lbp_cell15	BSUB_ATP6V1D_lbp_cell16	BSUB_ATP6V1D_lbp_cell17	BSUB_ATP6V1D_lbp_cell18	BSUB_ATP6V1D_lbp_cell19	BSUB_ATP6V1D_lbp_cell20	BSUB_ATP6V1D_lbp_cell21	BSUB_ATP6V1D_lbp_cell22	BSUB_ATP6V1D_lbp_cell23	BSUB_ATP6V1D_lbp_cell24	BSUB_ATP6V1D_lbp_cell25	BSUB_ATP6V1D_lbp_cell26	BSUB_ATP6V1D_lbp_cell27	BSUB_ATP6V1D_lbp_cell28	BSUB_ATP6V1D_lbp_cell29	BSUB_ATP6V1D_lbp_cell30	BSUB_ATP6V1D_lbp_cell31	BSUB_ATP6V1D_lbp_cell32	BSUB_ATP6V1D_lbp_cell33	BSUB_ATP6V1D_lbp_cell34	BSUB_ATP6V1D_lbp_cell35	BSUB_ATP6V1D_lbp_cell36	BSUB_ATP6V1D_lbp_cytoplasm1	BSUB_ATP6V1D_lbp_cytoplasm2	BSUB_ATP6V1D_lbp_cytoplasm3	BSUB_ATP6V1D_lbp_cytoplasm4	BSUB_ATP6V1D_lbp_cytoplasm5	BSUB_ATP6V1D_lbp_cytoplasm6	BSUB_ATP6V1D_lbp_cytoplasm7	BSUB_ATP6V1D_lbp_cytoplasm8	BSUB_ATP6V1D_lbp_cytoplasm9	BSUB_ATP6V1D_lbp_cytoplasm10	BSUB_ATP6V1D_lbp_cytoplasm11	BSUB_ATP6V1D_lbp_cytoplasm12	BSUB_ATP6V1D_lbp_cytoplasm13	BSUB_ATP6V1D_lbp_cytoplasm14	BSUB_ATP6V1D_lbp_cytoplasm15	BSUB_ATP6V1D_lbp_cytoplasm16	BSUB_ATP6V1D_lbp_cytoplasm17	BSUB_ATP6V1D_lbp_cytoplasm18	BSUB_ATP6V1D_lbp_cytoplasm19	BSUB_ATP6V1D_lbp_cytoplasm20	BSUB_ATP6V1D_lbp_cytoplasm21	BSUB_ATP6V1D_lbp_cytoplasm22	BSUB_ATP6V1D_lbp_cytoplasm23	BSUB_ATP6V1D_lbp_cytoplasm24	BSUB_ATP6V1D_lbp_cytoplasm25	BSUB_ATP6V1D_lbp_cytoplasm26	BSUB_ATP6V1D_lbp_cytoplasm27	BSUB_ATP6V1D_lbp_cytoplasm28	BSUB_ATP6V1D_lbp_cytoplasm29	BSUB_ATP6V1D_lbp_cytoplasm30	BSUB_ATP6V1D_lbp_cytoplasm31	BSUB_ATP6V1D_lbp_cytoplasm32	BSUB_ATP6V1D_lbp_cytoplasm33	BSUB_ATP6V1D_lbp_cytoplasm34	BSUB_ATP6V1D_lbp_cytoplasm35	BSUB_ATP6V1D_lbp_cytoplasm36	BSUB_CANX_EEA1_pearson_cell	BSUB_CANX_ATP6V1D_pearson_cell	BSUB_CANX_EEA1_lstsq_slope_cell	BSUB_CANX_ATP6V1D_lstsq_slope_cell	BSUB_CANX_mean_cell	BSUB_CANX_max_cell	BSUB_CANX_sd_cell	BSUB_CANX_mad_cell	BSUB_CANX_5_cell	BSUB_CANX_25_cell	BSUB_CANX_75_cell	BSUB_CANX_95_cell	BSUB_CANX_EEA1_pearson_cytoplasm	BSUB_CANX_ATP6V1D_pearson_cytoplasm	BSUB_CANX_EEA1_lstsq_slope_cytoplasm	BSUB_CANX_ATP6V1D_lstsq_slope_cytoplasm	BSUB_CANX_mean_cytoplasm	BSUB_CANX_max_cytoplasm	BSUB_CANX_sd_cytoplasm	BSUB_CANX_mad_cytoplasm	BSUB_CANX_5_cytoplasm	BSUB_CANX_25_cytoplasm	BSUB_CANX_75_cytoplasm	BSUB_CANX_95_cytoplasm	BSUB_CANX_edge_mean_cell	BSUB_CANX_edge_std_cell	BSUB_CANX_edge_max_cell	BSUB_CANX_edge_mean_cytoplasm	BSUB_CANX_edge_std_cytoplasm	BSUB_CANX_edge_max_cytoplasm	BSUB_overlap_CANX_EEA1_cell	BSUB_K_CANX_EEA1_cell	BSUB_K_EEA1_CANX_cell	BSUB_manders_CANX_EEA1_cell	BSUB_manders_EEA1_CANX_cell	BSUB_rwc_CANX_EEA1_cell	BSUB_rwc_EEA1_CANX_cell	BSUB_overlap_CANX_ATP6V1D_cell	BSUB_K_CANX_ATP6V1D_cell	BSUB_K_ATP6V1D_CANX_cell	BSUB_manders_CANX_ATP6V1D_cell	BSUB_manders_ATP6V1D_CANX_cell	BSUB_rwc_CANX_ATP6V1D_cell	BSUB_rwc_ATP6V1D_CANX_cell	BSUB_overlap_CANX_EEA1_cytoplasm	BSUB_K_CANX_EEA1_cytoplasm	BSUB_K_EEA1_CANX_cytoplasm	BSUB_manders_CANX_EEA1_cytoplasm	BSUB_manders_EEA1_CANX_cytoplasm	BSUB_rwc_CANX_EEA1_cytoplasm	BSUB_rwc_EEA1_CANX_cytoplasm	BSUB_overlap_CANX_ATP6V1D_cytoplasm	BSUB_K_CANX_ATP6V1D_cytoplasm	BSUB_K_ATP6V1D_CANX_cytoplasm	BSUB_manders_CANX_ATP6V1D_cytoplasm	BSUB_manders_ATP6V1D_CANX_cytoplasm	BSUB_rwc_CANX_ATP6V1D_cytoplasm	BSUB_rwc_ATP6V1D_CANX_cytoplasm	BSUB_CANX_frac_at_d_0_cell	BSUB_CANX_frac_at_d_1_cell	BSUB_CANX_frac_at_d_2_cell	BSUB_CANX_frac_at_d_3_cell	BSUB_CANX_mean_frac_0_cell	BSUB_CANX_mean_frac_1_cell	BSUB_CANX_mean_frac_2_cell	BSUB_CANX_mean_frac_3_cell	BSUB_CANX_zm_cell1	BSUB_CANX_zm_cell2	BSUB_CANX_zm_cell3	BSUB_CANX_zm_cell4	BSUB_CANX_zm_cell5	BSUB_CANX_zm_cell6	BSUB_CANX_zm_cell7	BSUB_CANX_zm_cell8	BSUB_CANX_zm_cell9	BSUB_CANX_zm_cell10	BSUB_CANX_zm_cell11	BSUB_CANX_zm_cell12	BSUB_CANX_zm_cell13	BSUB_CANX_zm_cell14	BSUB_CANX_zm_cell15	BSUB_CANX_zm_cell16	BSUB_CANX_zm_cell17	BSUB_CANX_zm_cell18	BSUB_CANX_zm_cell19	BSUB_CANX_zm_cell20	BSUB_CANX_zm_cell21	BSUB_CANX_zm_cell22	BSUB_CANX_zm_cell23	BSUB_CANX_zm_cell24	BSUB_CANX_zm_cell25	BSUB_CANX_zm_cell26	BSUB_CANX_zm_cell27	BSUB_CANX_zm_cell28	BSUB_CANX_zm_cell29	BSUB_CANX_zm_cell30	BSUB_CANX_zm_cytoplasm1	BSUB_CANX_zm_cytoplasm2	BSUB_CANX_zm_cytoplasm3	BSUB_CANX_zm_cytoplasm4	BSUB_CANX_zm_cytoplasm5	BSUB_CANX_zm_cytoplasm6	BSUB_CANX_zm_cytoplasm7	BSUB_CANX_zm_cytoplasm8	BSUB_CANX_zm_cytoplasm9	BSUB_CANX_zm_cytoplasm10	BSUB_CANX_zm_cytoplasm11	BSUB_CANX_zm_cytoplasm12	BSUB_CANX_zm_cytoplasm13	BSUB_CANX_zm_cytoplasm14	BSUB_CANX_zm_cytoplasm15	BSUB_CANX_zm_cytoplasm16	BSUB_CANX_zm_cytoplasm17	BSUB_CANX_zm_cytoplasm18	BSUB_CANX_zm_cytoplasm19	BSUB_CANX_zm_cytoplasm20	BSUB_CANX_zm_cytoplasm21	BSUB_CANX_zm_cytoplasm22	BSUB_CANX_zm_cytoplasm23	BSUB_CANX_zm_cytoplasm24	BSUB_CANX_zm_cytoplasm25	BSUB_CANX_zm_cytoplasm26	BSUB_CANX_zm_cytoplasm27	BSUB_CANX_zm_cytoplasm28	BSUB_CANX_zm_cytoplasm29	BSUB_CANX_zm_cytoplasm30	BSUB_CANX_pftas_cell1	BSUB_CANX_pftas_cell2	BSUB_CANX_pftas_cell3	BSUB_CANX_pftas_cell4	BSUB_CANX_pftas_cell5	BSUB_CANX_pftas_cell6	BSUB_CANX_pftas_cell7	BSUB_CANX_pftas_cell8	BSUB_CANX_pftas_cell9	BSUB_CANX_pftas_cell10	BSUB_CANX_pftas_cell11	BSUB_CANX_pftas_cell12	BSUB_CANX_pftas_cell13	BSUB_CANX_pftas_cell14	BSUB_CANX_pftas_cell15	BSUB_CANX_pftas_cell16	BSUB_CANX_pftas_cell17	BSUB_CANX_pftas_cell18	BSUB_CANX_pftas_cell19	BSUB_CANX_pftas_cell20	BSUB_CANX_pftas_cell21	BSUB_CANX_pftas_cell22	BSUB_CANX_pftas_cell23	BSUB_CANX_pftas_cell24	BSUB_CANX_pftas_cell25	BSUB_CANX_pftas_cell26	BSUB_CANX_pftas_cell27	BSUB_CANX_pftas_cell28	BSUB_CANX_pftas_cell29	BSUB_CANX_pftas_cell30	BSUB_CANX_pftas_cell31	BSUB_CANX_pftas_cell32	BSUB_CANX_pftas_cell33	BSUB_CANX_pftas_cell34	BSUB_CANX_pftas_cell35	BSUB_CANX_pftas_cell36	BSUB_CANX_pftas_cell37	BSUB_CANX_pftas_cell38	BSUB_CANX_pftas_cell39	BSUB_CANX_pftas_cell40	BSUB_CANX_pftas_cell41	BSUB_CANX_pftas_cell42	BSUB_CANX_pftas_cell43	BSUB_CANX_pftas_cell44	BSUB_CANX_pftas_cell45	BSUB_CANX_pftas_cell46	BSUB_CANX_pftas_cell47	BSUB_CANX_pftas_cell48	BSUB_CANX_pftas_cell49	BSUB_CANX_pftas_cell50	BSUB_CANX_pftas_cell51	BSUB_CANX_pftas_cell52	BSUB_CANX_pftas_cell53	BSUB_CANX_pftas_cell54	BSUB_CANX_pftas_cytoplasm1	BSUB_CANX_pftas_cytoplasm2	BSUB_CANX_pftas_cytoplasm3	BSUB_CANX_pftas_cytoplasm4	BSUB_CANX_pftas_cytoplasm5	BSUB_CANX_pftas_cytoplasm6	BSUB_CANX_pftas_cytoplasm7	BSUB_CANX_pftas_cytoplasm8	BSUB_CANX_pftas_cytoplasm9	BSUB_CANX_pftas_cytoplasm10	BSUB_CANX_pftas_cytoplasm11	BSUB_CANX_pftas_cytoplasm12	BSUB_CANX_pftas_cytoplasm13	BSUB_CANX_pftas_cytoplasm14	BSUB_CANX_pftas_cytoplasm15	BSUB_CANX_pftas_cytoplasm16	BSUB_CANX_pftas_cytoplasm17	BSUB_CANX_pftas_cytoplasm18	BSUB_CANX_pftas_cytoplasm19	BSUB_CANX_pftas_cytoplasm20	BSUB_CANX_pftas_cytoplasm21	BSUB_CANX_pftas_cytoplasm22	BSUB_CANX_pftas_cytoplasm23	BSUB_CANX_pftas_cytoplasm24	BSUB_CANX_pftas_cytoplasm25	BSUB_CANX_pftas_cytoplasm26	BSUB_CANX_pftas_cytoplasm27	BSUB_CANX_pftas_cytoplasm28	BSUB_CANX_pftas_cytoplasm29	BSUB_CANX_pftas_cytoplasm30	BSUB_CANX_pftas_cytoplasm31	BSUB_CANX_pftas_cytoplasm32	BSUB_CANX_pftas_cytoplasm33	BSUB_CANX_pftas_cytoplasm34	BSUB_CANX_pftas_cytoplasm35	BSUB_CANX_pftas_cytoplasm36	BSUB_CANX_pftas_cytoplasm37	BSUB_CANX_pftas_cytoplasm38	BSUB_CANX_pftas_cytoplasm39	BSUB_CANX_pftas_cytoplasm40	BSUB_CANX_pftas_cytoplasm41	BSUB_CANX_pftas_cytoplasm42	BSUB_CANX_pftas_cytoplasm43	BSUB_CANX_pftas_cytoplasm44	BSUB_CANX_pftas_cytoplasm45	BSUB_CANX_pftas_cytoplasm46	BSUB_CANX_pftas_cytoplasm47	BSUB_CANX_pftas_cytoplasm48	BSUB_CANX_pftas_cytoplasm49	BSUB_CANX_pftas_cytoplasm50	BSUB_CANX_pftas_cytoplasm51	BSUB_CANX_pftas_cytoplasm52	BSUB_CANX_pftas_cytoplasm53	BSUB_CANX_pftas_cytoplasm54	BSUB_CANX_lbp_cell1	BSUB_CANX_lbp_cell2	BSUB_CANX_lbp_cell3	BSUB_CANX_lbp_cell4	BSUB_CANX_lbp_cell5	BSUB_CANX_lbp_cell6	BSUB_CANX_lbp_cell7	BSUB_CANX_lbp_cell8	BSUB_CANX_lbp_cell9	BSUB_CANX_lbp_cell10	BSUB_CANX_lbp_cell11	BSUB_CANX_lbp_cell12	BSUB_CANX_lbp_cell13	BSUB_CANX_lbp_cell14	BSUB_CANX_lbp_cell15	BSUB_CANX_lbp_cell16	BSUB_CANX_lbp_cell17	BSUB_CANX_lbp_cell18	BSUB_CANX_lbp_cell19	BSUB_CANX_lbp_cell20	BSUB_CANX_lbp_cell21	BSUB_CANX_lbp_cell22	BSUB_CANX_lbp_cell23	BSUB_CANX_lbp_cell24	BSUB_CANX_lbp_cell25	BSUB_CANX_lbp_cell26	BSUB_CANX_lbp_cell27	BSUB_CANX_lbp_cell28	BSUB_CANX_lbp_cell29	BSUB_CANX_lbp_cell30	BSUB_CANX_lbp_cell31	BSUB_CANX_lbp_cell32	BSUB_CANX_lbp_cell33	BSUB_CANX_lbp_cell34	BSUB_CANX_lbp_cell35	BSUB_CANX_lbp_cell36	BSUB_CANX_lbp_cytoplasm1	BSUB_CANX_lbp_cytoplasm2	BSUB_CANX_lbp_cytoplasm3	BSUB_CANX_lbp_cytoplasm4	BSUB_CANX_lbp_cytoplasm5	BSUB_CANX_lbp_cytoplasm6	BSUB_CANX_lbp_cytoplasm7	BSUB_CANX_lbp_cytoplasm8	BSUB_CANX_lbp_cytoplasm9	BSUB_CANX_lbp_cytoplasm10	BSUB_CANX_lbp_cytoplasm11	BSUB_CANX_lbp_cytoplasm12	BSUB_CANX_lbp_cytoplasm13	BSUB_CANX_lbp_cytoplasm14	BSUB_CANX_lbp_cytoplasm15	BSUB_CANX_lbp_cytoplasm16	BSUB_CANX_lbp_cytoplasm17	BSUB_CANX_lbp_cytoplasm18	BSUB_CANX_lbp_cytoplasm19	BSUB_CANX_lbp_cytoplasm20	BSUB_CANX_lbp_cytoplasm21	BSUB_CANX_lbp_cytoplasm22	BSUB_CANX_lbp_cytoplasm23	BSUB_CANX_lbp_cytoplasm24	BSUB_CANX_lbp_cytoplasm25	BSUB_CANX_lbp_cytoplasm26	BSUB_CANX_lbp_cytoplasm27	BSUB_CANX_lbp_cytoplasm28	BSUB_CANX_lbp_cytoplasm29	BSUB_CANX_lbp_cytoplasm30	BSUB_CANX_lbp_cytoplasm31	BSUB_CANX_lbp_cytoplasm32	BSUB_CANX_lbp_cytoplasm33	BSUB_CANX_lbp_cytoplasm34	BSUB_CANX_lbp_cytoplasm35	BSUB_CANX_lbp_cytoplasm36	BSUB_DAPI_P65_pearson_nuclear	BSUB_DAPI_P65_lstsq_slope_nuclear	BSUB_DAPI_GH2AX_pearson_nuclear	BSUB_DAPI_GH2AX_lstsq_slope_nuclear	BSUB_DAPI_mean_nuclear	BSUB_DAPI_max_nuclear	BSUB_DAPI_sd_nuclear	BSUB_DAPI_mad_nuclear	BSUB_DAPI_5_nuclear	BSUB_DAPI_25_nuclear	BSUB_DAPI_75_nuclear	BSUB_DAPI_95_nuclear	BSUB_overlap_DAPI_P65_nuclear	BSUB_K_DAPI_P65_nuclear	BSUB_K_P65_DAPI_nuclear	BSUB_manders_DAPI_P65_nuclear	BSUB_manders_P65_DAPI_nuclear	BSUB_rwc_DAPI_P65_nuclear	BSUB_rwc_P65_DAPI_nuclear	BSUB_overlap_DAPI_GH2AX_nuclear	BSUB_K_DAPI_GH2AX_nuclear	BSUB_K_GH2AX_DAPI_nuclear	BSUB_manders_DAPI_GH2AX_nuclear	BSUB_manders_GH2AX_DAPI_nuclear	BSUB_rwc_DAPI_GH2AX_nuclear	BSUB_rwc_GH2AX_DAPI_nuclear	BSUB_DAPI_edge_mean_nuclear	BSUB_DAPI_edge_std_nuclear	BSUB_DAPI_edge_max_nuclear	BSUB_DAPI_frac_at_d_0_nuclear	BSUB_DAPI_frac_at_d_1_nuclear	BSUB_DAPI_frac_at_d_2_nuclear	BSUB_DAPI_frac_at_d_3_nuclear	BSUB_DAPI_mean_frac_0_nuclear	BSUB_DAPI_mean_frac_1_nuclear	BSUB_DAPI_mean_frac_2_nuclear	BSUB_DAPI_mean_frac_3_nuclear	BSUB_DAPI_zm_nuclear1	BSUB_DAPI_zm_nuclear2	BSUB_DAPI_zm_nuclear3	BSUB_DAPI_zm_nuclear4	BSUB_DAPI_zm_nuclear5	BSUB_DAPI_zm_nuclear6	BSUB_DAPI_zm_nuclear7	BSUB_DAPI_zm_nuclear8	BSUB_DAPI_zm_nuclear9	BSUB_DAPI_zm_nuclear10	BSUB_DAPI_zm_nuclear11	BSUB_DAPI_zm_nuclear12	BSUB_DAPI_zm_nuclear13	BSUB_DAPI_zm_nuclear14	BSUB_DAPI_zm_nuclear15	BSUB_DAPI_zm_nuclear16	BSUB_DAPI_zm_nuclear17	BSUB_DAPI_zm_nuclear18	BSUB_DAPI_zm_nuclear19	BSUB_DAPI_zm_nuclear20	BSUB_DAPI_zm_nuclear21	BSUB_DAPI_zm_nuclear22	BSUB_DAPI_zm_nuclear23	BSUB_DAPI_zm_nuclear24	BSUB_DAPI_zm_nuclear25	BSUB_DAPI_zm_nuclear26	BSUB_DAPI_zm_nuclear27	BSUB_DAPI_zm_nuclear28	BSUB_DAPI_zm_nuclear29	BSUB_DAPI_zm_nuclear30	BSUB_DAPI_pftas_nuclear1	BSUB_DAPI_pftas_nuclear2	BSUB_DAPI_pftas_nuclear3	BSUB_DAPI_pftas_nuclear4	BSUB_DAPI_pftas_nuclear5	BSUB_DAPI_pftas_nuclear6	BSUB_DAPI_pftas_nuclear7	BSUB_DAPI_pftas_nuclear8	BSUB_DAPI_pftas_nuclear9	BSUB_DAPI_pftas_nuclear10	BSUB_DAPI_pftas_nuclear11	BSUB_DAPI_pftas_nuclear12	BSUB_DAPI_pftas_nuclear13	BSUB_DAPI_pftas_nuclear14	BSUB_DAPI_pftas_nuclear15	BSUB_DAPI_pftas_nuclear16	BSUB_DAPI_pftas_nuclear17	BSUB_DAPI_pftas_nuclear18	BSUB_DAPI_pftas_nuclear19	BSUB_DAPI_pftas_nuclear20	BSUB_DAPI_pftas_nuclear21	BSUB_DAPI_pftas_nuclear22	BSUB_DAPI_pftas_nuclear23	BSUB_DAPI_pftas_nuclear24	BSUB_DAPI_pftas_nuclear25	BSUB_DAPI_pftas_nuclear26	BSUB_DAPI_pftas_nuclear27	BSUB_DAPI_pftas_nuclear28	BSUB_DAPI_pftas_nuclear29	BSUB_DAPI_pftas_nuclear30	BSUB_DAPI_pftas_nuclear31	BSUB_DAPI_pftas_nuclear32	BSUB_DAPI_pftas_nuclear33	BSUB_DAPI_pftas_nuclear34	BSUB_DAPI_pftas_nuclear35	BSUB_DAPI_pftas_nuclear36	BSUB_DAPI_pftas_nuclear37	BSUB_DAPI_pftas_nuclear38	BSUB_DAPI_pftas_nuclear39	BSUB_DAPI_pftas_nuclear40	BSUB_DAPI_pftas_nuclear41	BSUB_DAPI_pftas_nuclear42	BSUB_DAPI_pftas_nuclear43	BSUB_DAPI_pftas_nuclear44	BSUB_DAPI_pftas_nuclear45	BSUB_DAPI_pftas_nuclear46	BSUB_DAPI_pftas_nuclear47	BSUB_DAPI_pftas_nuclear48	BSUB_DAPI_pftas_nuclear49	BSUB_DAPI_pftas_nuclear50	BSUB_DAPI_pftas_nuclear51	BSUB_DAPI_pftas_nuclear52	BSUB_DAPI_pftas_nuclear53	BSUB_DAPI_pftas_nuclear54	BSUB_DAPI_lbp_nuclear1	BSUB_DAPI_lbp_nuclear2	BSUB_DAPI_lbp_nuclear3	BSUB_DAPI_lbp_nuclear4	BSUB_DAPI_lbp_nuclear5	BSUB_DAPI_lbp_nuclear6	BSUB_DAPI_lbp_nuclear7	BSUB_DAPI_lbp_nuclear8	BSUB_DAPI_lbp_nuclear9	BSUB_DAPI_lbp_nuclear10	BSUB_DAPI_lbp_nuclear11	BSUB_DAPI_lbp_nuclear12	BSUB_DAPI_lbp_nuclear13	BSUB_DAPI_lbp_nuclear14	BSUB_DAPI_lbp_nuclear15	BSUB_DAPI_lbp_nuclear16	BSUB_DAPI_lbp_nuclear17	BSUB_DAPI_lbp_nuclear18	BSUB_DAPI_lbp_nuclear19	BSUB_DAPI_lbp_nuclear20	BSUB_DAPI_lbp_nuclear21	BSUB_DAPI_lbp_nuclear22	BSUB_DAPI_lbp_nuclear23	BSUB_DAPI_lbp_nuclear24	BSUB_DAPI_lbp_nuclear25	BSUB_DAPI_lbp_nuclear26	BSUB_DAPI_lbp_nuclear27	BSUB_DAPI_lbp_nuclear28	BSUB_DAPI_lbp_nuclear29	BSUB_DAPI_lbp_nuclear30	BSUB_DAPI_lbp_nuclear31	BSUB_DAPI_lbp_nuclear32	BSUB_DAPI_lbp_nuclear33	BSUB_DAPI_lbp_nuclear34	BSUB_DAPI_lbp_nuclear35	BSUB_DAPI_lbp_nuclear36	BSUB_EEA1_ATP6V1D_pearson_cell	BSUB_EEA1_ATP6V1D_lstsq_slope_cell	BSUB_EEA1_mean_cell	BSUB_EEA1_max_cell	BSUB_EEA1_sd_cell	BSUB_EEA1_mad_cell	BSUB_EEA1_5_cell	BSUB_EEA1_25_cell	BSUB_EEA1_75_cell	BSUB_EEA1_95_cell	BSUB_EEA1_ATP6V1D_pearson_cytoplasm	BSUB_EEA1_ATP6V1D_lstsq_slope_cytoplasm	BSUB_EEA1_mean_cytoplasm	BSUB_EEA1_max_cytoplasm	BSUB_EEA1_sd_cytoplasm	BSUB_EEA1_mad_cytoplasm	BSUB_EEA1_5_cytoplasm	BSUB_EEA1_25_cytoplasm	BSUB_EEA1_75_cytoplasm	BSUB_EEA1_95_cytoplasm	BSUB_EEA1_edge_mean_cell	BSUB_EEA1_edge_std_cell	BSUB_EEA1_edge_max_cell	BSUB_EEA1_edge_mean_cytoplasm	BSUB_EEA1_edge_std_cytoplasm	BSUB_EEA1_edge_max_cytoplasm	BSUB_overlap_EEA1_ATP6V1D_cell	BSUB_K_EEA1_ATP6V1D_cell	BSUB_K_ATP6V1D_EEA1_cell	BSUB_manders_EEA1_ATP6V1D_cell	BSUB_manders_ATP6V1D_EEA1_cell	BSUB_rwc_EEA1_ATP6V1D_cell	BSUB_rwc_ATP6V1D_EEA1_cell	BSUB_overlap_EEA1_ATP6V1D_cytoplasm	BSUB_K_EEA1_ATP6V1D_cytoplasm	BSUB_K_ATP6V1D_EEA1_cytoplasm	BSUB_manders_EEA1_ATP6V1D_cytoplasm	BSUB_manders_ATP6V1D_EEA1_cytoplasm	BSUB_rwc_EEA1_ATP6V1D_cytoplasm	BSUB_rwc_ATP6V1D_EEA1_cytoplasm	BSUB_EEA1_frac_at_d_0_cell	BSUB_EEA1_frac_at_d_1_cell	BSUB_EEA1_frac_at_d_2_cell	BSUB_EEA1_frac_at_d_3_cell	BSUB_EEA1_mean_frac_0_cell	BSUB_EEA1_mean_frac_1_cell	BSUB_EEA1_mean_frac_2_cell	BSUB_EEA1_mean_frac_3_cell	BSUB_EEA1_zm_cell1	BSUB_EEA1_zm_cell2	BSUB_EEA1_zm_cell3	BSUB_EEA1_zm_cell4	BSUB_EEA1_zm_cell5	BSUB_EEA1_zm_cell6	BSUB_EEA1_zm_cell7	BSUB_EEA1_zm_cell8	BSUB_EEA1_zm_cell9	BSUB_EEA1_zm_cell10	BSUB_EEA1_zm_cell11	BSUB_EEA1_zm_cell12	BSUB_EEA1_zm_cell13	BSUB_EEA1_zm_cell14	BSUB_EEA1_zm_cell15	BSUB_EEA1_zm_cell16	BSUB_EEA1_zm_cell17	BSUB_EEA1_zm_cell18	BSUB_EEA1_zm_cell19	BSUB_EEA1_zm_cell20	BSUB_EEA1_zm_cell21	BSUB_EEA1_zm_cell22	BSUB_EEA1_zm_cell23	BSUB_EEA1_zm_cell24	BSUB_EEA1_zm_cell25	BSUB_EEA1_zm_cell26	BSUB_EEA1_zm_cell27	BSUB_EEA1_zm_cell28	BSUB_EEA1_zm_cell29	BSUB_EEA1_zm_cell30	BSUB_EEA1_zm_cytoplasm1	BSUB_EEA1_zm_cytoplasm2	BSUB_EEA1_zm_cytoplasm3	BSUB_EEA1_zm_cytoplasm4	BSUB_EEA1_zm_cytoplasm5	BSUB_EEA1_zm_cytoplasm6	BSUB_EEA1_zm_cytoplasm7	BSUB_EEA1_zm_cytoplasm8	BSUB_EEA1_zm_cytoplasm9	BSUB_EEA1_zm_cytoplasm10	BSUB_EEA1_zm_cytoplasm11	BSUB_EEA1_zm_cytoplasm12	BSUB_EEA1_zm_cytoplasm13	BSUB_EEA1_zm_cytoplasm14	BSUB_EEA1_zm_cytoplasm15	BSUB_EEA1_zm_cytoplasm16	BSUB_EEA1_zm_cytoplasm17	BSUB_EEA1_zm_cytoplasm18	BSUB_EEA1_zm_cytoplasm19	BSUB_EEA1_zm_cytoplasm20	BSUB_EEA1_zm_cytoplasm21	BSUB_EEA1_zm_cytoplasm22	BSUB_EEA1_zm_cytoplasm23	BSUB_EEA1_zm_cytoplasm24	BSUB_EEA1_zm_cytoplasm25	BSUB_EEA1_zm_cytoplasm26	BSUB_EEA1_zm_cytoplasm27	BSUB_EEA1_zm_cytoplasm28	BSUB_EEA1_zm_cytoplasm29	BSUB_EEA1_zm_cytoplasm30	BSUB_EEA1_pftas_cell1	BSUB_EEA1_pftas_cell2	BSUB_EEA1_pftas_cell3	BSUB_EEA1_pftas_cell4	BSUB_EEA1_pftas_cell5	BSUB_EEA1_pftas_cell6	BSUB_EEA1_pftas_cell7	BSUB_EEA1_pftas_cell8	BSUB_EEA1_pftas_cell9	BSUB_EEA1_pftas_cell10	BSUB_EEA1_pftas_cell11	BSUB_EEA1_pftas_cell12	BSUB_EEA1_pftas_cell13	BSUB_EEA1_pftas_cell14	BSUB_EEA1_pftas_cell15	BSUB_EEA1_pftas_cell16	BSUB_EEA1_pftas_cell17	BSUB_EEA1_pftas_cell18	BSUB_EEA1_pftas_cell19	BSUB_EEA1_pftas_cell20	BSUB_EEA1_pftas_cell21	BSUB_EEA1_pftas_cell22	BSUB_EEA1_pftas_cell23	BSUB_EEA1_pftas_cell24	BSUB_EEA1_pftas_cell25	BSUB_EEA1_pftas_cell26	BSUB_EEA1_pftas_cell27	BSUB_EEA1_pftas_cell28	BSUB_EEA1_pftas_cell29	BSUB_EEA1_pftas_cell30	BSUB_EEA1_pftas_cell31	BSUB_EEA1_pftas_cell32	BSUB_EEA1_pftas_cell33	BSUB_EEA1_pftas_cell34	BSUB_EEA1_pftas_cell35	BSUB_EEA1_pftas_cell36	BSUB_EEA1_pftas_cell37	BSUB_EEA1_pftas_cell38	BSUB_EEA1_pftas_cell39	BSUB_EEA1_pftas_cell40	BSUB_EEA1_pftas_cell41	BSUB_EEA1_pftas_cell42	BSUB_EEA1_pftas_cell43	BSUB_EEA1_pftas_cell44	BSUB_EEA1_pftas_cell45	BSUB_EEA1_pftas_cell46	BSUB_EEA1_pftas_cell47	BSUB_EEA1_pftas_cell48	BSUB_EEA1_pftas_cell49	BSUB_EEA1_pftas_cell50	BSUB_EEA1_pftas_cell51	BSUB_EEA1_pftas_cell52	BSUB_EEA1_pftas_cell53	BSUB_EEA1_pftas_cell54	BSUB_EEA1_pftas_cytoplasm1	BSUB_EEA1_pftas_cytoplasm2	BSUB_EEA1_pftas_cytoplasm3	BSUB_EEA1_pftas_cytoplasm4	BSUB_EEA1_pftas_cytoplasm5	BSUB_EEA1_pftas_cytoplasm6	BSUB_EEA1_pftas_cytoplasm7	BSUB_EEA1_pftas_cytoplasm8	BSUB_EEA1_pftas_cytoplasm9	BSUB_EEA1_pftas_cytoplasm10	BSUB_EEA1_pftas_cytoplasm11	BSUB_EEA1_pftas_cytoplasm12	BSUB_EEA1_pftas_cytoplasm13	BSUB_EEA1_pftas_cytoplasm14	BSUB_EEA1_pftas_cytoplasm15	BSUB_EEA1_pftas_cytoplasm16	BSUB_EEA1_pftas_cytoplasm17	BSUB_EEA1_pftas_cytoplasm18	BSUB_EEA1_pftas_cytoplasm19	BSUB_EEA1_pftas_cytoplasm20	BSUB_EEA1_pftas_cytoplasm21	BSUB_EEA1_pftas_cytoplasm22	BSUB_EEA1_pftas_cytoplasm23	BSUB_EEA1_pftas_cytoplasm24	BSUB_EEA1_pftas_cytoplasm25	BSUB_EEA1_pftas_cytoplasm26	BSUB_EEA1_pftas_cytoplasm27	BSUB_EEA1_pftas_cytoplasm28	BSUB_EEA1_pftas_cytoplasm29	BSUB_EEA1_pftas_cytoplasm30	BSUB_EEA1_pftas_cytoplasm31	BSUB_EEA1_pftas_cytoplasm32	BSUB_EEA1_pftas_cytoplasm33	BSUB_EEA1_pftas_cytoplasm34	BSUB_EEA1_pftas_cytoplasm35	BSUB_EEA1_pftas_cytoplasm36	BSUB_EEA1_pftas_cytoplasm37	BSUB_EEA1_pftas_cytoplasm38	BSUB_EEA1_pftas_cytoplasm39	BSUB_EEA1_pftas_cytoplasm40	BSUB_EEA1_pftas_cytoplasm41	BSUB_EEA1_pftas_cytoplasm42	BSUB_EEA1_pftas_cytoplasm43	BSUB_EEA1_pftas_cytoplasm44	BSUB_EEA1_pftas_cytoplasm45	BSUB_EEA1_pftas_cytoplasm46	BSUB_EEA1_pftas_cytoplasm47	BSUB_EEA1_pftas_cytoplasm48	BSUB_EEA1_pftas_cytoplasm49	BSUB_EEA1_pftas_cytoplasm50	BSUB_EEA1_pftas_cytoplasm51	BSUB_EEA1_pftas_cytoplasm52	BSUB_EEA1_pftas_cytoplasm53	BSUB_EEA1_pftas_cytoplasm54	BSUB_EEA1_lbp_cell1	BSUB_EEA1_lbp_cell2	BSUB_EEA1_lbp_cell3	BSUB_EEA1_lbp_cell4	BSUB_EEA1_lbp_cell5	BSUB_EEA1_lbp_cell6	BSUB_EEA1_lbp_cell7	BSUB_EEA1_lbp_cell8	BSUB_EEA1_lbp_cell9	BSUB_EEA1_lbp_cell10	BSUB_EEA1_lbp_cell11	BSUB_EEA1_lbp_cell12	BSUB_EEA1_lbp_cell13	BSUB_EEA1_lbp_cell14	BSUB_EEA1_lbp_cell15	BSUB_EEA1_lbp_cell16	BSUB_EEA1_lbp_cell17	BSUB_EEA1_lbp_cell18	BSUB_EEA1_lbp_cell19	BSUB_EEA1_lbp_cell20	BSUB_EEA1_lbp_cell21	BSUB_EEA1_lbp_cell22	BSUB_EEA1_lbp_cell23	BSUB_EEA1_lbp_cell24	BSUB_EEA1_lbp_cell25	BSUB_EEA1_lbp_cell26	BSUB_EEA1_lbp_cell27	BSUB_EEA1_lbp_cell28	BSUB_EEA1_lbp_cell29	BSUB_EEA1_lbp_cell30	BSUB_EEA1_lbp_cell31	BSUB_EEA1_lbp_cell32	BSUB_EEA1_lbp_cell33	BSUB_EEA1_lbp_cell34	BSUB_EEA1_lbp_cell35	BSUB_EEA1_lbp_cell36	BSUB_EEA1_lbp_cytoplasm1	BSUB_EEA1_lbp_cytoplasm2	BSUB_EEA1_lbp_cytoplasm3	BSUB_EEA1_lbp_cytoplasm4	BSUB_EEA1_lbp_cytoplasm5	BSUB_EEA1_lbp_cytoplasm6	BSUB_EEA1_lbp_cytoplasm7	BSUB_EEA1_lbp_cytoplasm8	BSUB_EEA1_lbp_cytoplasm9	BSUB_EEA1_lbp_cytoplasm10	BSUB_EEA1_lbp_cytoplasm11	BSUB_EEA1_lbp_cytoplasm12	BSUB_EEA1_lbp_cytoplasm13	BSUB_EEA1_lbp_cytoplasm14	BSUB_EEA1_lbp_cytoplasm15	BSUB_EEA1_lbp_cytoplasm16	BSUB_EEA1_lbp_cytoplasm17	BSUB_EEA1_lbp_cytoplasm18	BSUB_EEA1_lbp_cytoplasm19	BSUB_EEA1_lbp_cytoplasm20	BSUB_EEA1_lbp_cytoplasm21	BSUB_EEA1_lbp_cytoplasm22	BSUB_EEA1_lbp_cytoplasm23	BSUB_EEA1_lbp_cytoplasm24	BSUB_EEA1_lbp_cytoplasm25	BSUB_EEA1_lbp_cytoplasm26	BSUB_EEA1_lbp_cytoplasm27	BSUB_EEA1_lbp_cytoplasm28	BSUB_EEA1_lbp_cytoplasm29	BSUB_EEA1_lbp_cytoplasm30	BSUB_EEA1_lbp_cytoplasm31	BSUB_EEA1_lbp_cytoplasm32	BSUB_EEA1_lbp_cytoplasm33	BSUB_EEA1_lbp_cytoplasm34	BSUB_EEA1_lbp_cytoplasm35	BSUB_EEA1_lbp_cytoplasm36	BSUB_GH2AX_mean_nuclear	BSUB_GH2AX_max_nuclear	BSUB_GH2AX_sd_nuclear	BSUB_GH2AX_mad_nuclear	BSUB_GH2AX_5_nuclear	BSUB_GH2AX_25_nuclear	BSUB_GH2AX_75_nuclear	BSUB_GH2AX_95_nuclear	BSUB_GH2AX_edge_mean_nuclear	BSUB_GH2AX_edge_std_nuclear	BSUB_GH2AX_edge_max_nuclear	BSUB_GH2AX_frac_at_d_0_nuclear	BSUB_GH2AX_frac_at_d_1_nuclear	BSUB_GH2AX_frac_at_d_2_nuclear	BSUB_GH2AX_frac_at_d_3_nuclear	BSUB_GH2AX_mean_frac_0_nuclear	BSUB_GH2AX_mean_frac_1_nuclear	BSUB_GH2AX_mean_frac_2_nuclear	BSUB_GH2AX_mean_frac_3_nuclear	BSUB_GH2AX_zm_nuclear1	BSUB_GH2AX_zm_nuclear2	BSUB_GH2AX_zm_nuclear3	BSUB_GH2AX_zm_nuclear4	BSUB_GH2AX_zm_nuclear5	BSUB_GH2AX_zm_nuclear6	BSUB_GH2AX_zm_nuclear7	BSUB_GH2AX_zm_nuclear8	BSUB_GH2AX_zm_nuclear9	BSUB_GH2AX_zm_nuclear10	BSUB_GH2AX_zm_nuclear11	BSUB_GH2AX_zm_nuclear12	BSUB_GH2AX_zm_nuclear13	BSUB_GH2AX_zm_nuclear14	BSUB_GH2AX_zm_nuclear15	BSUB_GH2AX_zm_nuclear16	BSUB_GH2AX_zm_nuclear17	BSUB_GH2AX_zm_nuclear18	BSUB_GH2AX_zm_nuclear19	BSUB_GH2AX_zm_nuclear20	BSUB_GH2AX_zm_nuclear21	BSUB_GH2AX_zm_nuclear22	BSUB_GH2AX_zm_nuclear23	BSUB_GH2AX_zm_nuclear24	BSUB_GH2AX_zm_nuclear25	BSUB_GH2AX_zm_nuclear26	BSUB_GH2AX_zm_nuclear27	BSUB_GH2AX_zm_nuclear28	BSUB_GH2AX_zm_nuclear29	BSUB_GH2AX_zm_nuclear30	BSUB_GH2AX_pftas_nuclear1	BSUB_GH2AX_pftas_nuclear2	BSUB_GH2AX_pftas_nuclear3	BSUB_GH2AX_pftas_nuclear4	BSUB_GH2AX_pftas_nuclear5	BSUB_GH2AX_pftas_nuclear6	BSUB_GH2AX_pftas_nuclear7	BSUB_GH2AX_pftas_nuclear8	BSUB_GH2AX_pftas_nuclear9	BSUB_GH2AX_pftas_nuclear10	BSUB_GH2AX_pftas_nuclear11	BSUB_GH2AX_pftas_nuclear12	BSUB_GH2AX_pftas_nuclear13	BSUB_GH2AX_pftas_nuclear14	BSUB_GH2AX_pftas_nuclear15	BSUB_GH2AX_pftas_nuclear16	BSUB_GH2AX_pftas_nuclear17	BSUB_GH2AX_pftas_nuclear18	BSUB_GH2AX_pftas_nuclear19	BSUB_GH2AX_pftas_nuclear20	BSUB_GH2AX_pftas_nuclear21	BSUB_GH2AX_pftas_nuclear22	BSUB_GH2AX_pftas_nuclear23	BSUB_GH2AX_pftas_nuclear24	BSUB_GH2AX_pftas_nuclear25	BSUB_GH2AX_pftas_nuclear26	BSUB_GH2AX_pftas_nuclear27	BSUB_GH2AX_pftas_nuclear28	BSUB_GH2AX_pftas_nuclear29	BSUB_GH2AX_pftas_nuclear30	BSUB_GH2AX_pftas_nuclear31	BSUB_GH2AX_pftas_nuclear32	BSUB_GH2AX_pftas_nuclear33	BSUB_GH2AX_pftas_nuclear34	BSUB_GH2AX_pftas_nuclear35	BSUB_GH2AX_pftas_nuclear36	BSUB_GH2AX_pftas_nuclear37	BSUB_GH2AX_pftas_nuclear38	BSUB_GH2AX_pftas_nuclear39	BSUB_GH2AX_pftas_nuclear40	BSUB_GH2AX_pftas_nuclear41	BSUB_GH2AX_pftas_nuclear42	BSUB_GH2AX_pftas_nuclear43	BSUB_GH2AX_pftas_nuclear44	BSUB_GH2AX_pftas_nuclear45	BSUB_GH2AX_pftas_nuclear46	BSUB_GH2AX_pftas_nuclear47	BSUB_GH2AX_pftas_nuclear48	BSUB_GH2AX_pftas_nuclear49	BSUB_GH2AX_pftas_nuclear50	BSUB_GH2AX_pftas_nuclear51	BSUB_GH2AX_pftas_nuclear52	BSUB_GH2AX_pftas_nuclear53	BSUB_GH2AX_pftas_nuclear54	BSUB_GH2AX_lbp_nuclear1	BSUB_GH2AX_lbp_nuclear2	BSUB_GH2AX_lbp_nuclear3	BSUB_GH2AX_lbp_nuclear4	BSUB_GH2AX_lbp_nuclear5	BSUB_GH2AX_lbp_nuclear6	BSUB_GH2AX_lbp_nuclear7	BSUB_GH2AX_lbp_nuclear8	BSUB_GH2AX_lbp_nuclear9	BSUB_GH2AX_lbp_nuclear10	BSUB_GH2AX_lbp_nuclear11	BSUB_GH2AX_lbp_nuclear12	BSUB_GH2AX_lbp_nuclear13	BSUB_GH2AX_lbp_nuclear14	BSUB_GH2AX_lbp_nuclear15	BSUB_GH2AX_lbp_nuclear16	BSUB_GH2AX_lbp_nuclear17	BSUB_GH2AX_lbp_nuclear18	BSUB_GH2AX_lbp_nuclear19	BSUB_GH2AX_lbp_nuclear20	BSUB_GH2AX_lbp_nuclear21	BSUB_GH2AX_lbp_nuclear22	BSUB_GH2AX_lbp_nuclear23	BSUB_GH2AX_lbp_nuclear24	BSUB_GH2AX_lbp_nuclear25	BSUB_GH2AX_lbp_nuclear26	BSUB_GH2AX_lbp_nuclear27	BSUB_GH2AX_lbp_nuclear28	BSUB_GH2AX_lbp_nuclear29	BSUB_GH2AX_lbp_nuclear30	BSUB_GH2AX_lbp_nuclear31	BSUB_GH2AX_lbp_nuclear32	BSUB_GH2AX_lbp_nuclear33	BSUB_GH2AX_lbp_nuclear34	BSUB_GH2AX_lbp_nuclear35	BSUB_GH2AX_lbp_nuclear36	BSUB_GM130_ACTIN_pearson_cell	BSUB_GM130_ACTIN_lstsq_slope_cell	BSUB_GM130_HGS_pearson_cell	BSUB_GM130_CANX_pearson_cell	BSUB_GM130_EEA1_pearson_cell	BSUB_GM130_ATP6V1D_pearson_cell	BSUB_GM130_HGS_lstsq_slope_cell	BSUB_GM130_CANX_lstsq_slope_cell	BSUB_GM130_EEA1_lstsq_slope_cell	BSUB_GM130_ATP6V1D_lstsq_slope_cell	BSUB_GM130_mean_cell	BSUB_GM130_max_cell	BSUB_GM130_sd_cell	BSUB_GM130_mad_cell	BSUB_GM130_5_cell	BSUB_GM130_25_cell	BSUB_GM130_75_cell	BSUB_GM130_95_cell	BSUB_GM130_ACTIN_pearson_cytoplasm	BSUB_GM130_ACTIN_lstsq_slope_cytoplasm	BSUB_GM130_HGS_pearson_cytoplasm	BSUB_GM130_CANX_pearson_cytoplasm	BSUB_GM130_EEA1_pearson_cytoplasm	BSUB_GM130_ATP6V1D_pearson_cytoplasm	BSUB_GM130_HGS_lstsq_slope_cytoplasm	BSUB_GM130_CANX_lstsq_slope_cytoplasm	BSUB_GM130_EEA1_lstsq_slope_cytoplasm	BSUB_GM130_ATP6V1D_lstsq_slope_cytoplasm	BSUB_GM130_mean_cytoplasm	BSUB_GM130_max_cytoplasm	BSUB_GM130_sd_cytoplasm	BSUB_GM130_mad_cytoplasm	BSUB_GM130_5_cytoplasm	BSUB_GM130_25_cytoplasm	BSUB_GM130_75_cytoplasm	BSUB_GM130_95_cytoplasm	BSUB_GM130_edge_mean_cell	BSUB_GM130_edge_std_cell	BSUB_GM130_edge_max_cell	BSUB_GM130_edge_mean_cytoplasm	BSUB_GM130_edge_std_cytoplasm	BSUB_GM130_edge_max_cytoplasm	BSUB_overlap_GM130_ACTIN_cell	BSUB_K_GM130_ACTIN_cell	BSUB_K_ACTIN_GM130_cell	BSUB_manders_GM130_ACTIN_cell	BSUB_manders_ACTIN_GM130_cell	BSUB_rwc_GM130_ACTIN_cell	BSUB_rwc_ACTIN_GM130_cell	BSUB_overlap_GM130_HGS_cell	BSUB_K_GM130_HGS_cell	BSUB_K_HGS_GM130_cell	BSUB_manders_GM130_HGS_cell	BSUB_manders_HGS_GM130_cell	BSUB_rwc_GM130_HGS_cell	BSUB_rwc_HGS_GM130_cell	BSUB_overlap_GM130_CANX_cell	BSUB_K_GM130_CANX_cell	BSUB_K_CANX_GM130_cell	BSUB_manders_GM130_CANX_cell	BSUB_manders_CANX_GM130_cell	BSUB_rwc_GM130_CANX_cell	BSUB_rwc_CANX_GM130_cell	BSUB_overlap_GM130_EEA1_cell	BSUB_K_GM130_EEA1_cell	BSUB_K_EEA1_GM130_cell	BSUB_manders_GM130_EEA1_cell	BSUB_manders_EEA1_GM130_cell	BSUB_rwc_GM130_EEA1_cell	BSUB_rwc_EEA1_GM130_cell	BSUB_overlap_GM130_ATP6V1D_cell	BSUB_K_GM130_ATP6V1D_cell	BSUB_K_ATP6V1D_GM130_cell	BSUB_manders_GM130_ATP6V1D_cell	BSUB_manders_ATP6V1D_GM130_cell	BSUB_rwc_GM130_ATP6V1D_cell	BSUB_rwc_ATP6V1D_GM130_cell	BSUB_overlap_GM130_ACTIN_cytoplasm	BSUB_K_GM130_ACTIN_cytoplasm	BSUB_K_ACTIN_GM130_cytoplasm	BSUB_manders_GM130_ACTIN_cytoplasm	BSUB_manders_ACTIN_GM130_cytoplasm	BSUB_rwc_GM130_ACTIN_cytoplasm	BSUB_rwc_ACTIN_GM130_cytoplasm	BSUB_overlap_GM130_HGS_cytoplasm	BSUB_K_GM130_HGS_cytoplasm	BSUB_K_HGS_GM130_cytoplasm	BSUB_manders_GM130_HGS_cytoplasm	BSUB_manders_HGS_GM130_cytoplasm	BSUB_rwc_GM130_HGS_cytoplasm	BSUB_rwc_HGS_GM130_cytoplasm	BSUB_overlap_GM130_CANX_cytoplasm	BSUB_K_GM130_CANX_cytoplasm	BSUB_K_CANX_GM130_cytoplasm	BSUB_manders_GM130_CANX_cytoplasm	BSUB_manders_CANX_GM130_cytoplasm	BSUB_rwc_GM130_CANX_cytoplasm	BSUB_rwc_CANX_GM130_cytoplasm	BSUB_overlap_GM130_EEA1_cytoplasm	BSUB_K_GM130_EEA1_cytoplasm	BSUB_K_EEA1_GM130_cytoplasm	BSUB_manders_GM130_EEA1_cytoplasm	BSUB_manders_EEA1_GM130_cytoplasm	BSUB_rwc_GM130_EEA1_cytoplasm	BSUB_rwc_EEA1_GM130_cytoplasm	BSUB_overlap_GM130_ATP6V1D_cytoplasm	BSUB_K_GM130_ATP6V1D_cytoplasm	BSUB_K_ATP6V1D_GM130_cytoplasm	BSUB_manders_GM130_ATP6V1D_cytoplasm	BSUB_manders_ATP6V1D_GM130_cytoplasm	BSUB_rwc_GM130_ATP6V1D_cytoplasm	BSUB_rwc_ATP6V1D_GM130_cytoplasm	BSUB_GM130_frac_at_d_0_cell	BSUB_GM130_frac_at_d_1_cell	BSUB_GM130_frac_at_d_2_cell	BSUB_GM130_frac_at_d_3_cell	BSUB_GM130_mean_frac_0_cell	BSUB_GM130_mean_frac_1_cell	BSUB_GM130_mean_frac_2_cell	BSUB_GM130_mean_frac_3_cell	BSUB_GM130_zm_cell1	BSUB_GM130_zm_cell2	BSUB_GM130_zm_cell3	BSUB_GM130_zm_cell4	BSUB_GM130_zm_cell5	BSUB_GM130_zm_cell6	BSUB_GM130_zm_cell7	BSUB_GM130_zm_cell8	BSUB_GM130_zm_cell9	BSUB_GM130_zm_cell10	BSUB_GM130_zm_cell11	BSUB_GM130_zm_cell12	BSUB_GM130_zm_cell13	BSUB_GM130_zm_cell14	BSUB_GM130_zm_cell15	BSUB_GM130_zm_cell16	BSUB_GM130_zm_cell17	BSUB_GM130_zm_cell18	BSUB_GM130_zm_cell19	BSUB_GM130_zm_cell20	BSUB_GM130_zm_cell21	BSUB_GM130_zm_cell22	BSUB_GM130_zm_cell23	BSUB_GM130_zm_cell24	BSUB_GM130_zm_cell25	BSUB_GM130_zm_cell26	BSUB_GM130_zm_cell27	BSUB_GM130_zm_cell28	BSUB_GM130_zm_cell29	BSUB_GM130_zm_cell30	BSUB_GM130_zm_cytoplasm1	BSUB_GM130_zm_cytoplasm2	BSUB_GM130_zm_cytoplasm3	BSUB_GM130_zm_cytoplasm4	BSUB_GM130_zm_cytoplasm5	BSUB_GM130_zm_cytoplasm6	BSUB_GM130_zm_cytoplasm7	BSUB_GM130_zm_cytoplasm8	BSUB_GM130_zm_cytoplasm9	BSUB_GM130_zm_cytoplasm10	BSUB_GM130_zm_cytoplasm11	BSUB_GM130_zm_cytoplasm12	BSUB_GM130_zm_cytoplasm13	BSUB_GM130_zm_cytoplasm14	BSUB_GM130_zm_cytoplasm15	BSUB_GM130_zm_cytoplasm16	BSUB_GM130_zm_cytoplasm17	BSUB_GM130_zm_cytoplasm18	BSUB_GM130_zm_cytoplasm19	BSUB_GM130_zm_cytoplasm20	BSUB_GM130_zm_cytoplasm21	BSUB_GM130_zm_cytoplasm22	BSUB_GM130_zm_cytoplasm23	BSUB_GM130_zm_cytoplasm24	BSUB_GM130_zm_cytoplasm25	BSUB_GM130_zm_cytoplasm26	BSUB_GM130_zm_cytoplasm27	BSUB_GM130_zm_cytoplasm28	BSUB_GM130_zm_cytoplasm29	BSUB_GM130_zm_cytoplasm30	BSUB_GM130_pftas_cell1	BSUB_GM130_pftas_cell2	BSUB_GM130_pftas_cell3	BSUB_GM130_pftas_cell4	BSUB_GM130_pftas_cell5	BSUB_GM130_pftas_cell6	BSUB_GM130_pftas_cell7	BSUB_GM130_pftas_cell8	BSUB_GM130_pftas_cell9	BSUB_GM130_pftas_cell10	BSUB_GM130_pftas_cell11	BSUB_GM130_pftas_cell12	BSUB_GM130_pftas_cell13	BSUB_GM130_pftas_cell14	BSUB_GM130_pftas_cell15	BSUB_GM130_pftas_cell16	BSUB_GM130_pftas_cell17	BSUB_GM130_pftas_cell18	BSUB_GM130_pftas_cell19	BSUB_GM130_pftas_cell20	BSUB_GM130_pftas_cell21	BSUB_GM130_pftas_cell22	BSUB_GM130_pftas_cell23	BSUB_GM130_pftas_cell24	BSUB_GM130_pftas_cell25	BSUB_GM130_pftas_cell26	BSUB_GM130_pftas_cell27	BSUB_GM130_pftas_cell28	BSUB_GM130_pftas_cell29	BSUB_GM130_pftas_cell30	BSUB_GM130_pftas_cell31	BSUB_GM130_pftas_cell32	BSUB_GM130_pftas_cell33	BSUB_GM130_pftas_cell34	BSUB_GM130_pftas_cell35	BSUB_GM130_pftas_cell36	BSUB_GM130_pftas_cell37	BSUB_GM130_pftas_cell38	BSUB_GM130_pftas_cell39	BSUB_GM130_pftas_cell40	BSUB_GM130_pftas_cell41	BSUB_GM130_pftas_cell42	BSUB_GM130_pftas_cell43	BSUB_GM130_pftas_cell44	BSUB_GM130_pftas_cell45	BSUB_GM130_pftas_cell46	BSUB_GM130_pftas_cell47	BSUB_GM130_pftas_cell48	BSUB_GM130_pftas_cell49	BSUB_GM130_pftas_cell50	BSUB_GM130_pftas_cell51	BSUB_GM130_pftas_cell52	BSUB_GM130_pftas_cell53	BSUB_GM130_pftas_cell54	BSUB_GM130_pftas_cytoplasm1	BSUB_GM130_pftas_cytoplasm2	BSUB_GM130_pftas_cytoplasm3	BSUB_GM130_pftas_cytoplasm4	BSUB_GM130_pftas_cytoplasm5	BSUB_GM130_pftas_cytoplasm6	BSUB_GM130_pftas_cytoplasm7	BSUB_GM130_pftas_cytoplasm8	BSUB_GM130_pftas_cytoplasm9	BSUB_GM130_pftas_cytoplasm10	BSUB_GM130_pftas_cytoplasm11	BSUB_GM130_pftas_cytoplasm12	BSUB_GM130_pftas_cytoplasm13	BSUB_GM130_pftas_cytoplasm14	BSUB_GM130_pftas_cytoplasm15	BSUB_GM130_pftas_cytoplasm16	BSUB_GM130_pftas_cytoplasm17	BSUB_GM130_pftas_cytoplasm18	BSUB_GM130_pftas_cytoplasm19	BSUB_GM130_pftas_cytoplasm20	BSUB_GM130_pftas_cytoplasm21	BSUB_GM130_pftas_cytoplasm22	BSUB_GM130_pftas_cytoplasm23	BSUB_GM130_pftas_cytoplasm24	BSUB_GM130_pftas_cytoplasm25	BSUB_GM130_pftas_cytoplasm26	BSUB_GM130_pftas_cytoplasm27	BSUB_GM130_pftas_cytoplasm28	BSUB_GM130_pftas_cytoplasm29	BSUB_GM130_pftas_cytoplasm30	BSUB_GM130_pftas_cytoplasm31	BSUB_GM130_pftas_cytoplasm32	BSUB_GM130_pftas_cytoplasm33	BSUB_GM130_pftas_cytoplasm34	BSUB_GM130_pftas_cytoplasm35	BSUB_GM130_pftas_cytoplasm36	BSUB_GM130_pftas_cytoplasm37	BSUB_GM130_pftas_cytoplasm38	BSUB_GM130_pftas_cytoplasm39	BSUB_GM130_pftas_cytoplasm40	BSUB_GM130_pftas_cytoplasm41	BSUB_GM130_pftas_cytoplasm42	BSUB_GM130_pftas_cytoplasm43	BSUB_GM130_pftas_cytoplasm44	BSUB_GM130_pftas_cytoplasm45	BSUB_GM130_pftas_cytoplasm46	BSUB_GM130_pftas_cytoplasm47	BSUB_GM130_pftas_cytoplasm48	BSUB_GM130_pftas_cytoplasm49	BSUB_GM130_pftas_cytoplasm50	BSUB_GM130_pftas_cytoplasm51	BSUB_GM130_pftas_cytoplasm52	BSUB_GM130_pftas_cytoplasm53	BSUB_GM130_pftas_cytoplasm54	BSUB_GM130_lbp_cell1	BSUB_GM130_lbp_cell2	BSUB_GM130_lbp_cell3	BSUB_GM130_lbp_cell4	BSUB_GM130_lbp_cell5	BSUB_GM130_lbp_cell6	BSUB_GM130_lbp_cell7	BSUB_GM130_lbp_cell8	BSUB_GM130_lbp_cell9	BSUB_GM130_lbp_cell10	BSUB_GM130_lbp_cell11	BSUB_GM130_lbp_cell12	BSUB_GM130_lbp_cell13	BSUB_GM130_lbp_cell14	BSUB_GM130_lbp_cell15	BSUB_GM130_lbp_cell16	BSUB_GM130_lbp_cell17	BSUB_GM130_lbp_cell18	BSUB_GM130_lbp_cell19	BSUB_GM130_lbp_cell20	BSUB_GM130_lbp_cell21	BSUB_GM130_lbp_cell22	BSUB_GM130_lbp_cell23	BSUB_GM130_lbp_cell24	BSUB_GM130_lbp_cell25	BSUB_GM130_lbp_cell26	BSUB_GM130_lbp_cell27	BSUB_GM130_lbp_cell28	BSUB_GM130_lbp_cell29	BSUB_GM130_lbp_cell30	BSUB_GM130_lbp_cell31	BSUB_GM130_lbp_cell32	BSUB_GM130_lbp_cell33	BSUB_GM130_lbp_cell34	BSUB_GM130_lbp_cell35	BSUB_GM130_lbp_cell36	BSUB_GM130_lbp_cytoplasm1	BSUB_GM130_lbp_cytoplasm2	BSUB_GM130_lbp_cytoplasm3	BSUB_GM130_lbp_cytoplasm4	BSUB_GM130_lbp_cytoplasm5	BSUB_GM130_lbp_cytoplasm6	BSUB_GM130_lbp_cytoplasm7	BSUB_GM130_lbp_cytoplasm8	BSUB_GM130_lbp_cytoplasm9	BSUB_GM130_lbp_cytoplasm10	BSUB_GM130_lbp_cytoplasm11	BSUB_GM130_lbp_cytoplasm12	BSUB_GM130_lbp_cytoplasm13	BSUB_GM130_lbp_cytoplasm14	BSUB_GM130_lbp_cytoplasm15	BSUB_GM130_lbp_cytoplasm16	BSUB_GM130_lbp_cytoplasm17	BSUB_GM130_lbp_cytoplasm18	BSUB_GM130_lbp_cytoplasm19	BSUB_GM130_lbp_cytoplasm20	BSUB_GM130_lbp_cytoplasm21	BSUB_GM130_lbp_cytoplasm22	BSUB_GM130_lbp_cytoplasm23	BSUB_GM130_lbp_cytoplasm24	BSUB_GM130_lbp_cytoplasm25	BSUB_GM130_lbp_cytoplasm26	BSUB_GM130_lbp_cytoplasm27	BSUB_GM130_lbp_cytoplasm28	BSUB_GM130_lbp_cytoplasm29	BSUB_GM130_lbp_cytoplasm30	BSUB_GM130_lbp_cytoplasm31	BSUB_GM130_lbp_cytoplasm32	BSUB_GM130_lbp_cytoplasm33	BSUB_GM130_lbp_cytoplasm34	BSUB_GM130_lbp_cytoplasm35	BSUB_GM130_lbp_cytoplasm36	BSUB_HGS_CANX_pearson_cell	BSUB_HGS_EEA1_pearson_cell	BSUB_HGS_ATP6V1D_pearson_cell	BSUB_HGS_CANX_lstsq_slope_cell	BSUB_HGS_EEA1_lstsq_slope_cell	BSUB_HGS_ATP6V1D_lstsq_slope_cell	BSUB_HGS_mean_cell	BSUB_HGS_max_cell	BSUB_HGS_sd_cell	BSUB_HGS_mad_cell	BSUB_HGS_5_cell	BSUB_HGS_25_cell	BSUB_HGS_75_cell	BSUB_HGS_95_cell	BSUB_HGS_CANX_pearson_cytoplasm	BSUB_HGS_EEA1_pearson_cytoplasm	BSUB_HGS_ATP6V1D_pearson_cytoplasm	BSUB_HGS_CANX_lstsq_slope_cytoplasm	BSUB_HGS_EEA1_lstsq_slope_cytoplasm	BSUB_HGS_ATP6V1D_lstsq_slope_cytoplasm	BSUB_HGS_mean_cytoplasm	BSUB_HGS_max_cytoplasm	BSUB_HGS_sd_cytoplasm	BSUB_HGS_mad_cytoplasm	BSUB_HGS_5_cytoplasm	BSUB_HGS_25_cytoplasm	BSUB_HGS_75_cytoplasm	BSUB_HGS_95_cytoplasm	BSUB_HGS_edge_mean_cell	BSUB_HGS_edge_std_cell	BSUB_HGS_edge_max_cell	BSUB_HGS_edge_mean_cytoplasm	BSUB_HGS_edge_std_cytoplasm	BSUB_HGS_edge_max_cytoplasm	BSUB_overlap_HGS_CANX_cell	BSUB_K_HGS_CANX_cell	BSUB_K_CANX_HGS_cell	BSUB_manders_HGS_CANX_cell	BSUB_manders_CANX_HGS_cell	BSUB_rwc_HGS_CANX_cell	BSUB_rwc_CANX_HGS_cell	BSUB_overlap_HGS_EEA1_cell	BSUB_K_HGS_EEA1_cell	BSUB_K_EEA1_HGS_cell	BSUB_manders_HGS_EEA1_cell	BSUB_manders_EEA1_HGS_cell	BSUB_rwc_HGS_EEA1_cell	BSUB_rwc_EEA1_HGS_cell	BSUB_overlap_HGS_ATP6V1D_cell	BSUB_K_HGS_ATP6V1D_cell	BSUB_K_ATP6V1D_HGS_cell	BSUB_manders_HGS_ATP6V1D_cell	BSUB_manders_ATP6V1D_HGS_cell	BSUB_rwc_HGS_ATP6V1D_cell	BSUB_rwc_ATP6V1D_HGS_cell	BSUB_overlap_HGS_CANX_cytoplasm	BSUB_K_HGS_CANX_cytoplasm	BSUB_K_CANX_HGS_cytoplasm	BSUB_manders_HGS_CANX_cytoplasm	BSUB_manders_CANX_HGS_cytoplasm	BSUB_rwc_HGS_CANX_cytoplasm	BSUB_rwc_CANX_HGS_cytoplasm	BSUB_overlap_HGS_EEA1_cytoplasm	BSUB_K_HGS_EEA1_cytoplasm	BSUB_K_EEA1_HGS_cytoplasm	BSUB_manders_HGS_EEA1_cytoplasm	BSUB_manders_EEA1_HGS_cytoplasm	BSUB_rwc_HGS_EEA1_cytoplasm	BSUB_rwc_EEA1_HGS_cytoplasm	BSUB_overlap_HGS_ATP6V1D_cytoplasm	BSUB_K_HGS_ATP6V1D_cytoplasm	BSUB_K_ATP6V1D_HGS_cytoplasm	BSUB_manders_HGS_ATP6V1D_cytoplasm	BSUB_manders_ATP6V1D_HGS_cytoplasm	BSUB_rwc_HGS_ATP6V1D_cytoplasm	BSUB_rwc_ATP6V1D_HGS_cytoplasm	BSUB_HGS_frac_at_d_0_cell	BSUB_HGS_frac_at_d_1_cell	BSUB_HGS_frac_at_d_2_cell	BSUB_HGS_frac_at_d_3_cell	BSUB_HGS_mean_frac_0_cell	BSUB_HGS_mean_frac_1_cell	BSUB_HGS_mean_frac_2_cell	BSUB_HGS_mean_frac_3_cell	BSUB_HGS_zm_cell1	BSUB_HGS_zm_cell2	BSUB_HGS_zm_cell3	BSUB_HGS_zm_cell4	BSUB_HGS_zm_cell5	BSUB_HGS_zm_cell6	BSUB_HGS_zm_cell7	BSUB_HGS_zm_cell8	BSUB_HGS_zm_cell9	BSUB_HGS_zm_cell10	BSUB_HGS_zm_cell11	BSUB_HGS_zm_cell12	BSUB_HGS_zm_cell13	BSUB_HGS_zm_cell14	BSUB_HGS_zm_cell15	BSUB_HGS_zm_cell16	BSUB_HGS_zm_cell17	BSUB_HGS_zm_cell18	BSUB_HGS_zm_cell19	BSUB_HGS_zm_cell20	BSUB_HGS_zm_cell21	BSUB_HGS_zm_cell22	BSUB_HGS_zm_cell23	BSUB_HGS_zm_cell24	BSUB_HGS_zm_cell25	BSUB_HGS_zm_cell26	BSUB_HGS_zm_cell27	BSUB_HGS_zm_cell28	BSUB_HGS_zm_cell29	BSUB_HGS_zm_cell30	BSUB_HGS_zm_cytoplasm1	BSUB_HGS_zm_cytoplasm2	BSUB_HGS_zm_cytoplasm3	BSUB_HGS_zm_cytoplasm4	BSUB_HGS_zm_cytoplasm5	BSUB_HGS_zm_cytoplasm6	BSUB_HGS_zm_cytoplasm7	BSUB_HGS_zm_cytoplasm8	BSUB_HGS_zm_cytoplasm9	BSUB_HGS_zm_cytoplasm10	BSUB_HGS_zm_cytoplasm11	BSUB_HGS_zm_cytoplasm12	BSUB_HGS_zm_cytoplasm13	BSUB_HGS_zm_cytoplasm14	BSUB_HGS_zm_cytoplasm15	BSUB_HGS_zm_cytoplasm16	BSUB_HGS_zm_cytoplasm17	BSUB_HGS_zm_cytoplasm18	BSUB_HGS_zm_cytoplasm19	BSUB_HGS_zm_cytoplasm20	BSUB_HGS_zm_cytoplasm21	BSUB_HGS_zm_cytoplasm22	BSUB_HGS_zm_cytoplasm23	BSUB_HGS_zm_cytoplasm24	BSUB_HGS_zm_cytoplasm25	BSUB_HGS_zm_cytoplasm26	BSUB_HGS_zm_cytoplasm27	BSUB_HGS_zm_cytoplasm28	BSUB_HGS_zm_cytoplasm29	BSUB_HGS_zm_cytoplasm30	BSUB_HGS_pftas_cell1	BSUB_HGS_pftas_cell2	BSUB_HGS_pftas_cell3	BSUB_HGS_pftas_cell4	BSUB_HGS_pftas_cell5	BSUB_HGS_pftas_cell6	BSUB_HGS_pftas_cell7	BSUB_HGS_pftas_cell8	BSUB_HGS_pftas_cell9	BSUB_HGS_pftas_cell10	BSUB_HGS_pftas_cell11	BSUB_HGS_pftas_cell12	BSUB_HGS_pftas_cell13	BSUB_HGS_pftas_cell14	BSUB_HGS_pftas_cell15	BSUB_HGS_pftas_cell16	BSUB_HGS_pftas_cell17	BSUB_HGS_pftas_cell18	BSUB_HGS_pftas_cell19	BSUB_HGS_pftas_cell20	BSUB_HGS_pftas_cell21	BSUB_HGS_pftas_cell22	BSUB_HGS_pftas_cell23	BSUB_HGS_pftas_cell24	BSUB_HGS_pftas_cell25	BSUB_HGS_pftas_cell26	BSUB_HGS_pftas_cell27	BSUB_HGS_pftas_cell28	BSUB_HGS_pftas_cell29	BSUB_HGS_pftas_cell30	BSUB_HGS_pftas_cell31	BSUB_HGS_pftas_cell32	BSUB_HGS_pftas_cell33	BSUB_HGS_pftas_cell34	BSUB_HGS_pftas_cell35	BSUB_HGS_pftas_cell36	BSUB_HGS_pftas_cell37	BSUB_HGS_pftas_cell38	BSUB_HGS_pftas_cell39	BSUB_HGS_pftas_cell40	BSUB_HGS_pftas_cell41	BSUB_HGS_pftas_cell42	BSUB_HGS_pftas_cell43	BSUB_HGS_pftas_cell44	BSUB_HGS_pftas_cell45	BSUB_HGS_pftas_cell46	BSUB_HGS_pftas_cell47	BSUB_HGS_pftas_cell48	BSUB_HGS_pftas_cell49	BSUB_HGS_pftas_cell50	BSUB_HGS_pftas_cell51	BSUB_HGS_pftas_cell52	BSUB_HGS_pftas_cell53	BSUB_HGS_pftas_cell54	BSUB_HGS_pftas_cytoplasm1	BSUB_HGS_pftas_cytoplasm2	BSUB_HGS_pftas_cytoplasm3	BSUB_HGS_pftas_cytoplasm4	BSUB_HGS_pftas_cytoplasm5	BSUB_HGS_pftas_cytoplasm6	BSUB_HGS_pftas_cytoplasm7	BSUB_HGS_pftas_cytoplasm8	BSUB_HGS_pftas_cytoplasm9	BSUB_HGS_pftas_cytoplasm10	BSUB_HGS_pftas_cytoplasm11	BSUB_HGS_pftas_cytoplasm12	BSUB_HGS_pftas_cytoplasm13	BSUB_HGS_pftas_cytoplasm14	BSUB_HGS_pftas_cytoplasm15	BSUB_HGS_pftas_cytoplasm16	BSUB_HGS_pftas_cytoplasm17	BSUB_HGS_pftas_cytoplasm18	BSUB_HGS_pftas_cytoplasm19	BSUB_HGS_pftas_cytoplasm20	BSUB_HGS_pftas_cytoplasm21	BSUB_HGS_pftas_cytoplasm22	BSUB_HGS_pftas_cytoplasm23	BSUB_HGS_pftas_cytoplasm24	BSUB_HGS_pftas_cytoplasm25	BSUB_HGS_pftas_cytoplasm26	BSUB_HGS_pftas_cytoplasm27	BSUB_HGS_pftas_cytoplasm28	BSUB_HGS_pftas_cytoplasm29	BSUB_HGS_pftas_cytoplasm30	BSUB_HGS_pftas_cytoplasm31	BSUB_HGS_pftas_cytoplasm32	BSUB_HGS_pftas_cytoplasm33	BSUB_HGS_pftas_cytoplasm34	BSUB_HGS_pftas_cytoplasm35	BSUB_HGS_pftas_cytoplasm36	BSUB_HGS_pftas_cytoplasm37	BSUB_HGS_pftas_cytoplasm38	BSUB_HGS_pftas_cytoplasm39	BSUB_HGS_pftas_cytoplasm40	BSUB_HGS_pftas_cytoplasm41	BSUB_HGS_pftas_cytoplasm42	BSUB_HGS_pftas_cytoplasm43	BSUB_HGS_pftas_cytoplasm44	BSUB_HGS_pftas_cytoplasm45	BSUB_HGS_pftas_cytoplasm46	BSUB_HGS_pftas_cytoplasm47	BSUB_HGS_pftas_cytoplasm48	BSUB_HGS_pftas_cytoplasm49	BSUB_HGS_pftas_cytoplasm50	BSUB_HGS_pftas_cytoplasm51	BSUB_HGS_pftas_cytoplasm52	BSUB_HGS_pftas_cytoplasm53	BSUB_HGS_pftas_cytoplasm54	BSUB_HGS_lbp_cell1	BSUB_HGS_lbp_cell2	BSUB_HGS_lbp_cell3	BSUB_HGS_lbp_cell4	BSUB_HGS_lbp_cell5	BSUB_HGS_lbp_cell6	BSUB_HGS_lbp_cell7	BSUB_HGS_lbp_cell8	BSUB_HGS_lbp_cell9	BSUB_HGS_lbp_cell10	BSUB_HGS_lbp_cell11	BSUB_HGS_lbp_cell12	BSUB_HGS_lbp_cell13	BSUB_HGS_lbp_cell14	BSUB_HGS_lbp_cell15	BSUB_HGS_lbp_cell16	BSUB_HGS_lbp_cell17	BSUB_HGS_lbp_cell18	BSUB_HGS_lbp_cell19	BSUB_HGS_lbp_cell20	BSUB_HGS_lbp_cell21	BSUB_HGS_lbp_cell22	BSUB_HGS_lbp_cell23	BSUB_HGS_lbp_cell24	BSUB_HGS_lbp_cell25	BSUB_HGS_lbp_cell26	BSUB_HGS_lbp_cell27	BSUB_HGS_lbp_cell28	BSUB_HGS_lbp_cell29	BSUB_HGS_lbp_cell30	BSUB_HGS_lbp_cell31	BSUB_HGS_lbp_cell32	BSUB_HGS_lbp_cell33	BSUB_HGS_lbp_cell34	BSUB_HGS_lbp_cell35	BSUB_HGS_lbp_cell36	BSUB_HGS_lbp_cytoplasm1	BSUB_HGS_lbp_cytoplasm2	BSUB_HGS_lbp_cytoplasm3	BSUB_HGS_lbp_cytoplasm4	BSUB_HGS_lbp_cytoplasm5	BSUB_HGS_lbp_cytoplasm6	BSUB_HGS_lbp_cytoplasm7	BSUB_HGS_lbp_cytoplasm8	BSUB_HGS_lbp_cytoplasm9	BSUB_HGS_lbp_cytoplasm10	BSUB_HGS_lbp_cytoplasm11	BSUB_HGS_lbp_cytoplasm12	BSUB_HGS_lbp_cytoplasm13	BSUB_HGS_lbp_cytoplasm14	BSUB_HGS_lbp_cytoplasm15	BSUB_HGS_lbp_cytoplasm16	BSUB_HGS_lbp_cytoplasm17	BSUB_HGS_lbp_cytoplasm18	BSUB_HGS_lbp_cytoplasm19	BSUB_HGS_lbp_cytoplasm20	BSUB_HGS_lbp_cytoplasm21	BSUB_HGS_lbp_cytoplasm22	BSUB_HGS_lbp_cytoplasm23	BSUB_HGS_lbp_cytoplasm24	BSUB_HGS_lbp_cytoplasm25	BSUB_HGS_lbp_cytoplasm26	BSUB_HGS_lbp_cytoplasm27	BSUB_HGS_lbp_cytoplasm28	BSUB_HGS_lbp_cytoplasm29	BSUB_HGS_lbp_cytoplasm30	BSUB_HGS_lbp_cytoplasm31	BSUB_HGS_lbp_cytoplasm32	BSUB_HGS_lbp_cytoplasm33	BSUB_HGS_lbp_cytoplasm34	BSUB_HGS_lbp_cytoplasm35	BSUB_HGS_lbp_cytoplasm36	BSUB_P62_STING_pearson_cell	BSUB_P62_GM130_pearson_cell	BSUB_P62_ACTIN_pearson_cell	BSUB_P62_STING_lstsq_slope_cell	BSUB_P62_GM130_lstsq_slope_cell	BSUB_P62_ACTIN_lstsq_slope_cell	BSUB_P62_HGS_pearson_cell	BSUB_P62_CANX_pearson_cell	BSUB_P62_EEA1_pearson_cell	BSUB_P62_ATP6V1D_pearson_cell	BSUB_P62_HGS_lstsq_slope_cell	BSUB_P62_CANX_lstsq_slope_cell	BSUB_P62_EEA1_lstsq_slope_cell	BSUB_P62_ATP6V1D_lstsq_slope_cell	BSUB_P62_mean_cell	BSUB_P62_max_cell	BSUB_P62_sd_cell	BSUB_P62_mad_cell	BSUB_P62_5_cell	BSUB_P62_25_cell	BSUB_P62_75_cell	BSUB_P62_95_cell	BSUB_P62_STING_pearson_cytoplasm	BSUB_P62_GM130_pearson_cytoplasm	BSUB_P62_ACTIN_pearson_cytoplasm	BSUB_P62_STING_lstsq_slope_cytoplasm	BSUB_P62_GM130_lstsq_slope_cytoplasm	BSUB_P62_ACTIN_lstsq_slope_cytoplasm	BSUB_P62_HGS_pearson_cytoplasm	BSUB_P62_CANX_pearson_cytoplasm	BSUB_P62_EEA1_pearson_cytoplasm	BSUB_P62_ATP6V1D_pearson_cytoplasm	BSUB_P62_HGS_lstsq_slope_cytoplasm	BSUB_P62_CANX_lstsq_slope_cytoplasm	BSUB_P62_EEA1_lstsq_slope_cytoplasm	BSUB_P62_ATP6V1D_lstsq_slope_cytoplasm	BSUB_P62_mean_cytoplasm	BSUB_P62_max_cytoplasm	BSUB_P62_sd_cytoplasm	BSUB_P62_mad_cytoplasm	BSUB_P62_5_cytoplasm	BSUB_P62_25_cytoplasm	BSUB_P62_75_cytoplasm	BSUB_P62_95_cytoplasm	BSUB_P62_edge_mean_cell	BSUB_P62_edge_std_cell	BSUB_P62_edge_max_cell	BSUB_P62_edge_mean_cytoplasm	BSUB_P62_edge_std_cytoplasm	BSUB_P62_edge_max_cytoplasm	BSUB_overlap_P62_STING_cell	BSUB_K_P62_STING_cell	BSUB_K_STING_P62_cell	BSUB_manders_P62_STING_cell	BSUB_manders_STING_P62_cell	BSUB_rwc_P62_STING_cell	BSUB_rwc_STING_P62_cell	BSUB_overlap_P62_GM130_cell	BSUB_K_P62_GM130_cell	BSUB_K_GM130_P62_cell	BSUB_manders_P62_GM130_cell	BSUB_manders_GM130_P62_cell	BSUB_rwc_P62_GM130_cell	BSUB_rwc_GM130_P62_cell	BSUB_overlap_P62_ACTIN_cell	BSUB_K_P62_ACTIN_cell	BSUB_K_ACTIN_P62_cell	BSUB_manders_P62_ACTIN_cell	BSUB_manders_ACTIN_P62_cell	BSUB_rwc_P62_ACTIN_cell	BSUB_rwc_ACTIN_P62_cell	BSUB_overlap_P62_HGS_cell	BSUB_K_P62_HGS_cell	BSUB_K_HGS_P62_cell	BSUB_manders_P62_HGS_cell	BSUB_manders_HGS_P62_cell	BSUB_rwc_P62_HGS_cell	BSUB_rwc_HGS_P62_cell	BSUB_overlap_P62_CANX_cell	BSUB_K_P62_CANX_cell	BSUB_K_CANX_P62_cell	BSUB_manders_P62_CANX_cell	BSUB_manders_CANX_P62_cell	BSUB_rwc_P62_CANX_cell	BSUB_rwc_CANX_P62_cell	BSUB_overlap_P62_EEA1_cell	BSUB_K_P62_EEA1_cell	BSUB_K_EEA1_P62_cell	BSUB_manders_P62_EEA1_cell	BSUB_manders_EEA1_P62_cell	BSUB_rwc_P62_EEA1_cell	BSUB_rwc_EEA1_P62_cell	BSUB_overlap_P62_ATP6V1D_cell	BSUB_K_P62_ATP6V1D_cell	BSUB_K_ATP6V1D_P62_cell	BSUB_manders_P62_ATP6V1D_cell	BSUB_manders_ATP6V1D_P62_cell	BSUB_rwc_P62_ATP6V1D_cell	BSUB_rwc_ATP6V1D_P62_cell	BSUB_overlap_P62_STING_cytoplasm	BSUB_K_P62_STING_cytoplasm	BSUB_K_STING_P62_cytoplasm	BSUB_manders_P62_STING_cytoplasm	BSUB_manders_STING_P62_cytoplasm	BSUB_rwc_P62_STING_cytoplasm	BSUB_rwc_STING_P62_cytoplasm	BSUB_overlap_P62_GM130_cytoplasm	BSUB_K_P62_GM130_cytoplasm	BSUB_K_GM130_P62_cytoplasm	BSUB_manders_P62_GM130_cytoplasm	BSUB_manders_GM130_P62_cytoplasm	BSUB_rwc_P62_GM130_cytoplasm	BSUB_rwc_GM130_P62_cytoplasm	BSUB_overlap_P62_ACTIN_cytoplasm	BSUB_K_P62_ACTIN_cytoplasm	BSUB_K_ACTIN_P62_cytoplasm	BSUB_manders_P62_ACTIN_cytoplasm	BSUB_manders_ACTIN_P62_cytoplasm	BSUB_rwc_P62_ACTIN_cytoplasm	BSUB_rwc_ACTIN_P62_cytoplasm	BSUB_overlap_P62_HGS_cytoplasm	BSUB_K_P62_HGS_cytoplasm	BSUB_K_HGS_P62_cytoplasm	BSUB_manders_P62_HGS_cytoplasm	BSUB_manders_HGS_P62_cytoplasm	BSUB_rwc_P62_HGS_cytoplasm	BSUB_rwc_HGS_P62_cytoplasm	BSUB_overlap_P62_CANX_cytoplasm	BSUB_K_P62_CANX_cytoplasm	BSUB_K_CANX_P62_cytoplasm	BSUB_manders_P62_CANX_cytoplasm	BSUB_manders_CANX_P62_cytoplasm	BSUB_rwc_P62_CANX_cytoplasm	BSUB_rwc_CANX_P62_cytoplasm	BSUB_overlap_P62_EEA1_cytoplasm	BSUB_K_P62_EEA1_cytoplasm	BSUB_K_EEA1_P62_cytoplasm	BSUB_manders_P62_EEA1_cytoplasm	BSUB_manders_EEA1_P62_cytoplasm	BSUB_rwc_P62_EEA1_cytoplasm	BSUB_rwc_EEA1_P62_cytoplasm	BSUB_overlap_P62_ATP6V1D_cytoplasm	BSUB_K_P62_ATP6V1D_cytoplasm	BSUB_K_ATP6V1D_P62_cytoplasm	BSUB_manders_P62_ATP6V1D_cytoplasm	BSUB_manders_ATP6V1D_P62_cytoplasm	BSUB_rwc_P62_ATP6V1D_cytoplasm	BSUB_rwc_ATP6V1D_P62_cytoplasm	BSUB_P62_frac_at_d_0_cell	BSUB_P62_frac_at_d_1_cell	BSUB_P62_frac_at_d_2_cell	BSUB_P62_frac_at_d_3_cell	BSUB_P62_mean_frac_0_cell	BSUB_P62_mean_frac_1_cell	BSUB_P62_mean_frac_2_cell	BSUB_P62_mean_frac_3_cell	BSUB_P62_zm_cell1	BSUB_P62_zm_cell2	BSUB_P62_zm_cell3	BSUB_P62_zm_cell4	BSUB_P62_zm_cell5	BSUB_P62_zm_cell6	BSUB_P62_zm_cell7	BSUB_P62_zm_cell8	BSUB_P62_zm_cell9	BSUB_P62_zm_cell10	BSUB_P62_zm_cell11	BSUB_P62_zm_cell12	BSUB_P62_zm_cell13	BSUB_P62_zm_cell14	BSUB_P62_zm_cell15	BSUB_P62_zm_cell16	BSUB_P62_zm_cell17	BSUB_P62_zm_cell18	BSUB_P62_zm_cell19	BSUB_P62_zm_cell20	BSUB_P62_zm_cell21	BSUB_P62_zm_cell22	BSUB_P62_zm_cell23	BSUB_P62_zm_cell24	BSUB_P62_zm_cell25	BSUB_P62_zm_cell26	BSUB_P62_zm_cell27	BSUB_P62_zm_cell28	BSUB_P62_zm_cell29	BSUB_P62_zm_cell30	BSUB_P62_zm_cytoplasm1	BSUB_P62_zm_cytoplasm2	BSUB_P62_zm_cytoplasm3	BSUB_P62_zm_cytoplasm4	BSUB_P62_zm_cytoplasm5	BSUB_P62_zm_cytoplasm6	BSUB_P62_zm_cytoplasm7	BSUB_P62_zm_cytoplasm8	BSUB_P62_zm_cytoplasm9	BSUB_P62_zm_cytoplasm10	BSUB_P62_zm_cytoplasm11	BSUB_P62_zm_cytoplasm12	BSUB_P62_zm_cytoplasm13	BSUB_P62_zm_cytoplasm14	BSUB_P62_zm_cytoplasm15	BSUB_P62_zm_cytoplasm16	BSUB_P62_zm_cytoplasm17	BSUB_P62_zm_cytoplasm18	BSUB_P62_zm_cytoplasm19	BSUB_P62_zm_cytoplasm20	BSUB_P62_zm_cytoplasm21	BSUB_P62_zm_cytoplasm22	BSUB_P62_zm_cytoplasm23	BSUB_P62_zm_cytoplasm24	BSUB_P62_zm_cytoplasm25	BSUB_P62_zm_cytoplasm26	BSUB_P62_zm_cytoplasm27	BSUB_P62_zm_cytoplasm28	BSUB_P62_zm_cytoplasm29	BSUB_P62_zm_cytoplasm30	BSUB_P62_pftas_cell1	BSUB_P62_pftas_cell2	BSUB_P62_pftas_cell3	BSUB_P62_pftas_cell4	BSUB_P62_pftas_cell5	BSUB_P62_pftas_cell6	BSUB_P62_pftas_cell7	BSUB_P62_pftas_cell8	BSUB_P62_pftas_cell9	BSUB_P62_pftas_cell10	BSUB_P62_pftas_cell11	BSUB_P62_pftas_cell12	BSUB_P62_pftas_cell13	BSUB_P62_pftas_cell14	BSUB_P62_pftas_cell15	BSUB_P62_pftas_cell16	BSUB_P62_pftas_cell17	BSUB_P62_pftas_cell18	BSUB_P62_pftas_cell19	BSUB_P62_pftas_cell20	BSUB_P62_pftas_cell21	BSUB_P62_pftas_cell22	BSUB_P62_pftas_cell23	BSUB_P62_pftas_cell24	BSUB_P62_pftas_cell25	BSUB_P62_pftas_cell26	BSUB_P62_pftas_cell27	BSUB_P62_pftas_cell28	BSUB_P62_pftas_cell29	BSUB_P62_pftas_cell30	BSUB_P62_pftas_cell31	BSUB_P62_pftas_cell32	BSUB_P62_pftas_cell33	BSUB_P62_pftas_cell34	BSUB_P62_pftas_cell35	BSUB_P62_pftas_cell36	BSUB_P62_pftas_cell37	BSUB_P62_pftas_cell38	BSUB_P62_pftas_cell39	BSUB_P62_pftas_cell40	BSUB_P62_pftas_cell41	BSUB_P62_pftas_cell42	BSUB_P62_pftas_cell43	BSUB_P62_pftas_cell44	BSUB_P62_pftas_cell45	BSUB_P62_pftas_cell46	BSUB_P62_pftas_cell47	BSUB_P62_pftas_cell48	BSUB_P62_pftas_cell49	BSUB_P62_pftas_cell50	BSUB_P62_pftas_cell51	BSUB_P62_pftas_cell52	BSUB_P62_pftas_cell53	BSUB_P62_pftas_cell54	BSUB_P62_pftas_cytoplasm1	BSUB_P62_pftas_cytoplasm2	BSUB_P62_pftas_cytoplasm3	BSUB_P62_pftas_cytoplasm4	BSUB_P62_pftas_cytoplasm5	BSUB_P62_pftas_cytoplasm6	BSUB_P62_pftas_cytoplasm7	BSUB_P62_pftas_cytoplasm8	BSUB_P62_pftas_cytoplasm9	BSUB_P62_pftas_cytoplasm10	BSUB_P62_pftas_cytoplasm11	BSUB_P62_pftas_cytoplasm12	BSUB_P62_pftas_cytoplasm13	BSUB_P62_pftas_cytoplasm14	BSUB_P62_pftas_cytoplasm15	BSUB_P62_pftas_cytoplasm16	BSUB_P62_pftas_cytoplasm17	BSUB_P62_pftas_cytoplasm18	BSUB_P62_pftas_cytoplasm19	BSUB_P62_pftas_cytoplasm20	BSUB_P62_pftas_cytoplasm21	BSUB_P62_pftas_cytoplasm22	BSUB_P62_pftas_cytoplasm23	BSUB_P62_pftas_cytoplasm24	BSUB_P62_pftas_cytoplasm25	BSUB_P62_pftas_cytoplasm26	BSUB_P62_pftas_cytoplasm27	BSUB_P62_pftas_cytoplasm28	BSUB_P62_pftas_cytoplasm29	BSUB_P62_pftas_cytoplasm30	BSUB_P62_pftas_cytoplasm31	BSUB_P62_pftas_cytoplasm32	BSUB_P62_pftas_cytoplasm33	BSUB_P62_pftas_cytoplasm34	BSUB_P62_pftas_cytoplasm35	BSUB_P62_pftas_cytoplasm36	BSUB_P62_pftas_cytoplasm37	BSUB_P62_pftas_cytoplasm38	BSUB_P62_pftas_cytoplasm39	BSUB_P62_pftas_cytoplasm40	BSUB_P62_pftas_cytoplasm41	BSUB_P62_pftas_cytoplasm42	BSUB_P62_pftas_cytoplasm43	BSUB_P62_pftas_cytoplasm44	BSUB_P62_pftas_cytoplasm45	BSUB_P62_pftas_cytoplasm46	BSUB_P62_pftas_cytoplasm47	BSUB_P62_pftas_cytoplasm48	BSUB_P62_pftas_cytoplasm49	BSUB_P62_pftas_cytoplasm50	BSUB_P62_pftas_cytoplasm51	BSUB_P62_pftas_cytoplasm52	BSUB_P62_pftas_cytoplasm53	BSUB_P62_pftas_cytoplasm54	BSUB_P62_lbp_cell1	BSUB_P62_lbp_cell2	BSUB_P62_lbp_cell3	BSUB_P62_lbp_cell4	BSUB_P62_lbp_cell5	BSUB_P62_lbp_cell6	BSUB_P62_lbp_cell7	BSUB_P62_lbp_cell8	BSUB_P62_lbp_cell9	BSUB_P62_lbp_cell10	BSUB_P62_lbp_cell11	BSUB_P62_lbp_cell12	BSUB_P62_lbp_cell13	BSUB_P62_lbp_cell14	BSUB_P62_lbp_cell15	BSUB_P62_lbp_cell16	BSUB_P62_lbp_cell17	BSUB_P62_lbp_cell18	BSUB_P62_lbp_cell19	BSUB_P62_lbp_cell20	BSUB_P62_lbp_cell21	BSUB_P62_lbp_cell22	BSUB_P62_lbp_cell23	BSUB_P62_lbp_cell24	BSUB_P62_lbp_cell25	BSUB_P62_lbp_cell26	BSUB_P62_lbp_cell27	BSUB_P62_lbp_cell28	BSUB_P62_lbp_cell29	BSUB_P62_lbp_cell30	BSUB_P62_lbp_cell31	BSUB_P62_lbp_cell32	BSUB_P62_lbp_cell33	BSUB_P62_lbp_cell34	BSUB_P62_lbp_cell35	BSUB_P62_lbp_cell36	BSUB_P62_lbp_cytoplasm1	BSUB_P62_lbp_cytoplasm2	BSUB_P62_lbp_cytoplasm3	BSUB_P62_lbp_cytoplasm4	BSUB_P62_lbp_cytoplasm5	BSUB_P62_lbp_cytoplasm6	BSUB_P62_lbp_cytoplasm7	BSUB_P62_lbp_cytoplasm8	BSUB_P62_lbp_cytoplasm9	BSUB_P62_lbp_cytoplasm10	BSUB_P62_lbp_cytoplasm11	BSUB_P62_lbp_cytoplasm12	BSUB_P62_lbp_cytoplasm13	BSUB_P62_lbp_cytoplasm14	BSUB_P62_lbp_cytoplasm15	BSUB_P62_lbp_cytoplasm16	BSUB_P62_lbp_cytoplasm17	BSUB_P62_lbp_cytoplasm18	BSUB_P62_lbp_cytoplasm19	BSUB_P62_lbp_cytoplasm20	BSUB_P62_lbp_cytoplasm21	BSUB_P62_lbp_cytoplasm22	BSUB_P62_lbp_cytoplasm23	BSUB_P62_lbp_cytoplasm24	BSUB_P62_lbp_cytoplasm25	BSUB_P62_lbp_cytoplasm26	BSUB_P62_lbp_cytoplasm27	BSUB_P62_lbp_cytoplasm28	BSUB_P62_lbp_cytoplasm29	BSUB_P62_lbp_cytoplasm30	BSUB_P62_lbp_cytoplasm31	BSUB_P62_lbp_cytoplasm32	BSUB_P62_lbp_cytoplasm33	BSUB_P62_lbp_cytoplasm34	BSUB_P62_lbp_cytoplasm35	BSUB_P62_lbp_cytoplasm36	BSUB_P65_GH2AX_pearson_nuclear	BSUB_P65_GH2AX_lstsq_slope_nuclear	BSUB_P65_mean_nuclear	BSUB_P65_max_nuclear	BSUB_P65_sd_nuclear	BSUB_P65_mad_nuclear	BSUB_P65_5_nuclear	BSUB_P65_25_nuclear	BSUB_P65_75_nuclear	BSUB_P65_95_nuclear	BSUB_overlap_P65_GH2AX_nuclear	BSUB_K_P65_GH2AX_nuclear	BSUB_K_GH2AX_P65_nuclear	BSUB_manders_P65_GH2AX_nuclear	BSUB_manders_GH2AX_P65_nuclear	BSUB_rwc_P65_GH2AX_nuclear	BSUB_rwc_GH2AX_P65_nuclear	BSUB_P65_edge_mean_nuclear	BSUB_P65_edge_std_nuclear	BSUB_P65_edge_max_nuclear	BSUB_P65_frac_at_d_0_nuclear	BSUB_P65_frac_at_d_1_nuclear	BSUB_P65_frac_at_d_2_nuclear	BSUB_P65_frac_at_d_3_nuclear	BSUB_P65_mean_frac_0_nuclear	BSUB_P65_mean_frac_1_nuclear	BSUB_P65_mean_frac_2_nuclear	BSUB_P65_mean_frac_3_nuclear	BSUB_P65_zm_nuclear1	BSUB_P65_zm_nuclear2	BSUB_P65_zm_nuclear3	BSUB_P65_zm_nuclear4	BSUB_P65_zm_nuclear5	BSUB_P65_zm_nuclear6	BSUB_P65_zm_nuclear7	BSUB_P65_zm_nuclear8	BSUB_P65_zm_nuclear9	BSUB_P65_zm_nuclear10	BSUB_P65_zm_nuclear11	BSUB_P65_zm_nuclear12	BSUB_P65_zm_nuclear13	BSUB_P65_zm_nuclear14	BSUB_P65_zm_nuclear15	BSUB_P65_zm_nuclear16	BSUB_P65_zm_nuclear17	BSUB_P65_zm_nuclear18	BSUB_P65_zm_nuclear19	BSUB_P65_zm_nuclear20	BSUB_P65_zm_nuclear21	BSUB_P65_zm_nuclear22	BSUB_P65_zm_nuclear23	BSUB_P65_zm_nuclear24	BSUB_P65_zm_nuclear25	BSUB_P65_zm_nuclear26	BSUB_P65_zm_nuclear27	BSUB_P65_zm_nuclear28	BSUB_P65_zm_nuclear29	BSUB_P65_zm_nuclear30	BSUB_P65_pftas_nuclear1	BSUB_P65_pftas_nuclear2	BSUB_P65_pftas_nuclear3	BSUB_P65_pftas_nuclear4	BSUB_P65_pftas_nuclear5	BSUB_P65_pftas_nuclear6	BSUB_P65_pftas_nuclear7	BSUB_P65_pftas_nuclear8	BSUB_P65_pftas_nuclear9	BSUB_P65_pftas_nuclear10	BSUB_P65_pftas_nuclear11	BSUB_P65_pftas_nuclear12	BSUB_P65_pftas_nuclear13	BSUB_P65_pftas_nuclear14	BSUB_P65_pftas_nuclear15	BSUB_P65_pftas_nuclear16	BSUB_P65_pftas_nuclear17	BSUB_P65_pftas_nuclear18	BSUB_P65_pftas_nuclear19	BSUB_P65_pftas_nuclear20	BSUB_P65_pftas_nuclear21	BSUB_P65_pftas_nuclear22	BSUB_P65_pftas_nuclear23	BSUB_P65_pftas_nuclear24	BSUB_P65_pftas_nuclear25	BSUB_P65_pftas_nuclear26	BSUB_P65_pftas_nuclear27	BSUB_P65_pftas_nuclear28	BSUB_P65_pftas_nuclear29	BSUB_P65_pftas_nuclear30	BSUB_P65_pftas_nuclear31	BSUB_P65_pftas_nuclear32	BSUB_P65_pftas_nuclear33	BSUB_P65_pftas_nuclear34	BSUB_P65_pftas_nuclear35	BSUB_P65_pftas_nuclear36	BSUB_P65_pftas_nuclear37	BSUB_P65_pftas_nuclear38	BSUB_P65_pftas_nuclear39	BSUB_P65_pftas_nuclear40	BSUB_P65_pftas_nuclear41	BSUB_P65_pftas_nuclear42	BSUB_P65_pftas_nuclear43	BSUB_P65_pftas_nuclear44	BSUB_P65_pftas_nuclear45	BSUB_P65_pftas_nuclear46	BSUB_P65_pftas_nuclear47	BSUB_P65_pftas_nuclear48	BSUB_P65_pftas_nuclear49	BSUB_P65_pftas_nuclear50	BSUB_P65_pftas_nuclear51	BSUB_P65_pftas_nuclear52	BSUB_P65_pftas_nuclear53	BSUB_P65_pftas_nuclear54	BSUB_P65_lbp_nuclear1	BSUB_P65_lbp_nuclear2	BSUB_P65_lbp_nuclear3	BSUB_P65_lbp_nuclear4	BSUB_P65_lbp_nuclear5	BSUB_P65_lbp_nuclear6	BSUB_P65_lbp_nuclear7	BSUB_P65_lbp_nuclear8	BSUB_P65_lbp_nuclear9	BSUB_P65_lbp_nuclear10	BSUB_P65_lbp_nuclear11	BSUB_P65_lbp_nuclear12	BSUB_P65_lbp_nuclear13	BSUB_P65_lbp_nuclear14	BSUB_P65_lbp_nuclear15	BSUB_P65_lbp_nuclear16	BSUB_P65_lbp_nuclear17	BSUB_P65_lbp_nuclear18	BSUB_P65_lbp_nuclear19	BSUB_P65_lbp_nuclear20	BSUB_P65_lbp_nuclear21	BSUB_P65_lbp_nuclear22	BSUB_P65_lbp_nuclear23	BSUB_P65_lbp_nuclear24	BSUB_P65_lbp_nuclear25	BSUB_P65_lbp_nuclear26	BSUB_P65_lbp_nuclear27	BSUB_P65_lbp_nuclear28	BSUB_P65_lbp_nuclear29	BSUB_P65_lbp_nuclear30	BSUB_P65_lbp_nuclear31	BSUB_P65_lbp_nuclear32	BSUB_P65_lbp_nuclear33	BSUB_P65_lbp_nuclear34	BSUB_P65_lbp_nuclear35	BSUB_P65_lbp_nuclear36	BSUB_STING_GM130_pearson_cell	BSUB_STING_ACTIN_pearson_cell	BSUB_STING_GM130_lstsq_slope_cell	BSUB_STING_ACTIN_lstsq_slope_cell	BSUB_STING_HGS_pearson_cell	BSUB_STING_CANX_pearson_cell	BSUB_STING_EEA1_pearson_cell	BSUB_STING_ATP6V1D_pearson_cell	BSUB_STING_HGS_lstsq_slope_cell	BSUB_STING_CANX_lstsq_slope_cell	BSUB_STING_EEA1_lstsq_slope_cell	BSUB_STING_ATP6V1D_lstsq_slope_cell	BSUB_STING_mean_cell	BSUB_STING_max_cell	BSUB_STING_sd_cell	BSUB_STING_mad_cell	BSUB_STING_5_cell	BSUB_STING_25_cell	BSUB_STING_75_cell	BSUB_STING_95_cell	BSUB_STING_GM130_pearson_cytoplasm	BSUB_STING_ACTIN_pearson_cytoplasm	BSUB_STING_GM130_lstsq_slope_cytoplasm	BSUB_STING_ACTIN_lstsq_slope_cytoplasm	BSUB_STING_HGS_pearson_cytoplasm	BSUB_STING_CANX_pearson_cytoplasm	BSUB_STING_EEA1_pearson_cytoplasm	BSUB_STING_ATP6V1D_pearson_cytoplasm	BSUB_STING_HGS_lstsq_slope_cytoplasm	BSUB_STING_CANX_lstsq_slope_cytoplasm	BSUB_STING_EEA1_lstsq_slope_cytoplasm	BSUB_STING_ATP6V1D_lstsq_slope_cytoplasm	BSUB_STING_mean_cytoplasm	BSUB_STING_max_cytoplasm	BSUB_STING_sd_cytoplasm	BSUB_STING_mad_cytoplasm	BSUB_STING_5_cytoplasm	BSUB_STING_25_cytoplasm	BSUB_STING_75_cytoplasm	BSUB_STING_95_cytoplasm	BSUB_STING_edge_mean_cell	BSUB_STING_edge_std_cell	BSUB_STING_edge_max_cell	BSUB_STING_edge_mean_cytoplasm	BSUB_STING_edge_std_cytoplasm	BSUB_STING_edge_max_cytoplasm	BSUB_overlap_STING_GM130_cell	BSUB_K_STING_GM130_cell	BSUB_K_GM130_STING_cell	BSUB_manders_STING_GM130_cell	BSUB_manders_GM130_STING_cell	BSUB_rwc_STING_GM130_cell	BSUB_rwc_GM130_STING_cell	BSUB_overlap_STING_ACTIN_cell	BSUB_K_STING_ACTIN_cell	BSUB_K_ACTIN_STING_cell	BSUB_manders_STING_ACTIN_cell	BSUB_manders_ACTIN_STING_cell	BSUB_rwc_STING_ACTIN_cell	BSUB_rwc_ACTIN_STING_cell	BSUB_overlap_STING_HGS_cell	BSUB_K_STING_HGS_cell	BSUB_K_HGS_STING_cell	BSUB_manders_STING_HGS_cell	BSUB_manders_HGS_STING_cell	BSUB_rwc_STING_HGS_cell	BSUB_rwc_HGS_STING_cell	BSUB_overlap_STING_CANX_cell	BSUB_K_STING_CANX_cell	BSUB_K_CANX_STING_cell	BSUB_manders_STING_CANX_cell	BSUB_manders_CANX_STING_cell	BSUB_rwc_STING_CANX_cell	BSUB_rwc_CANX_STING_cell	BSUB_overlap_STING_EEA1_cell	BSUB_K_STING_EEA1_cell	BSUB_K_EEA1_STING_cell	BSUB_manders_STING_EEA1_cell	BSUB_manders_EEA1_STING_cell	BSUB_rwc_STING_EEA1_cell	BSUB_rwc_EEA1_STING_cell	BSUB_overlap_STING_ATP6V1D_cell	BSUB_K_STING_ATP6V1D_cell	BSUB_K_ATP6V1D_STING_cell	BSUB_manders_STING_ATP6V1D_cell	BSUB_manders_ATP6V1D_STING_cell	BSUB_rwc_STING_ATP6V1D_cell	BSUB_rwc_ATP6V1D_STING_cell	BSUB_overlap_STING_GM130_cytoplasm	BSUB_K_STING_GM130_cytoplasm	BSUB_K_GM130_STING_cytoplasm	BSUB_manders_STING_GM130_cytoplasm	BSUB_manders_GM130_STING_cytoplasm	BSUB_rwc_STING_GM130_cytoplasm	BSUB_rwc_GM130_STING_cytoplasm	BSUB_overlap_STING_ACTIN_cytoplasm	BSUB_K_STING_ACTIN_cytoplasm	BSUB_K_ACTIN_STING_cytoplasm	BSUB_manders_STING_ACTIN_cytoplasm	BSUB_manders_ACTIN_STING_cytoplasm	BSUB_rwc_STING_ACTIN_cytoplasm	BSUB_rwc_ACTIN_STING_cytoplasm	BSUB_overlap_STING_HGS_cytoplasm	BSUB_K_STING_HGS_cytoplasm	BSUB_K_HGS_STING_cytoplasm	BSUB_manders_STING_HGS_cytoplasm	BSUB_manders_HGS_STING_cytoplasm	BSUB_rwc_STING_HGS_cytoplasm	BSUB_rwc_HGS_STING_cytoplasm	BSUB_overlap_STING_CANX_cytoplasm	BSUB_K_STING_CANX_cytoplasm	BSUB_K_CANX_STING_cytoplasm	BSUB_manders_STING_CANX_cytoplasm	BSUB_manders_CANX_STING_cytoplasm	BSUB_rwc_STING_CANX_cytoplasm	BSUB_rwc_CANX_STING_cytoplasm	BSUB_overlap_STING_EEA1_cytoplasm	BSUB_K_STING_EEA1_cytoplasm	BSUB_K_EEA1_STING_cytoplasm	BSUB_manders_STING_EEA1_cytoplasm	BSUB_manders_EEA1_STING_cytoplasm	BSUB_rwc_STING_EEA1_cytoplasm	BSUB_rwc_EEA1_STING_cytoplasm	BSUB_overlap_STING_ATP6V1D_cytoplasm	BSUB_K_STING_ATP6V1D_cytoplasm	BSUB_K_ATP6V1D_STING_cytoplasm	BSUB_manders_STING_ATP6V1D_cytoplasm	BSUB_manders_ATP6V1D_STING_cytoplasm	BSUB_rwc_STING_ATP6V1D_cytoplasm	BSUB_rwc_ATP6V1D_STING_cytoplasm	BSUB_STING_frac_at_d_0_cell	BSUB_STING_frac_at_d_1_cell	BSUB_STING_frac_at_d_2_cell	BSUB_STING_frac_at_d_3_cell	BSUB_STING_mean_frac_0_cell	BSUB_STING_mean_frac_1_cell	BSUB_STING_mean_frac_2_cell	BSUB_STING_mean_frac_3_cell	BSUB_STING_zm_cell1	BSUB_STING_zm_cell2	BSUB_STING_zm_cell3	BSUB_STING_zm_cell4	BSUB_STING_zm_cell5	BSUB_STING_zm_cell6	BSUB_STING_zm_cell7	BSUB_STING_zm_cell8	BSUB_STING_zm_cell9	BSUB_STING_zm_cell10	BSUB_STING_zm_cell11	BSUB_STING_zm_cell12	BSUB_STING_zm_cell13	BSUB_STING_zm_cell14	BSUB_STING_zm_cell15	BSUB_STING_zm_cell16	BSUB_STING_zm_cell17	BSUB_STING_zm_cell18	BSUB_STING_zm_cell19	BSUB_STING_zm_cell20	BSUB_STING_zm_cell21	BSUB_STING_zm_cell22	BSUB_STING_zm_cell23	BSUB_STING_zm_cell24	BSUB_STING_zm_cell25	BSUB_STING_zm_cell26	BSUB_STING_zm_cell27	BSUB_STING_zm_cell28	BSUB_STING_zm_cell29	BSUB_STING_zm_cell30	BSUB_STING_zm_cytoplasm1	BSUB_STING_zm_cytoplasm2	BSUB_STING_zm_cytoplasm3	BSUB_STING_zm_cytoplasm4	BSUB_STING_zm_cytoplasm5	BSUB_STING_zm_cytoplasm6	BSUB_STING_zm_cytoplasm7	BSUB_STING_zm_cytoplasm8	BSUB_STING_zm_cytoplasm9	BSUB_STING_zm_cytoplasm10	BSUB_STING_zm_cytoplasm11	BSUB_STING_zm_cytoplasm12	BSUB_STING_zm_cytoplasm13	BSUB_STING_zm_cytoplasm14	BSUB_STING_zm_cytoplasm15	BSUB_STING_zm_cytoplasm16	BSUB_STING_zm_cytoplasm17	BSUB_STING_zm_cytoplasm18	BSUB_STING_zm_cytoplasm19	BSUB_STING_zm_cytoplasm20	BSUB_STING_zm_cytoplasm21	BSUB_STING_zm_cytoplasm22	BSUB_STING_zm_cytoplasm23	BSUB_STING_zm_cytoplasm24	BSUB_STING_zm_cytoplasm25	BSUB_STING_zm_cytoplasm26	BSUB_STING_zm_cytoplasm27	BSUB_STING_zm_cytoplasm28	BSUB_STING_zm_cytoplasm29	BSUB_STING_zm_cytoplasm30	BSUB_STING_pftas_cell1	BSUB_STING_pftas_cell2	BSUB_STING_pftas_cell3	BSUB_STING_pftas_cell4	BSUB_STING_pftas_cell5	BSUB_STING_pftas_cell6	BSUB_STING_pftas_cell7	BSUB_STING_pftas_cell8	BSUB_STING_pftas_cell9	BSUB_STING_pftas_cell10	BSUB_STING_pftas_cell11	BSUB_STING_pftas_cell12	BSUB_STING_pftas_cell13	BSUB_STING_pftas_cell14	BSUB_STING_pftas_cell15	BSUB_STING_pftas_cell16	BSUB_STING_pftas_cell17	BSUB_STING_pftas_cell18	BSUB_STING_pftas_cell19	BSUB_STING_pftas_cell20	BSUB_STING_pftas_cell21	BSUB_STING_pftas_cell22	BSUB_STING_pftas_cell23	BSUB_STING_pftas_cell24	BSUB_STING_pftas_cell25	BSUB_STING_pftas_cell26	BSUB_STING_pftas_cell27	BSUB_STING_pftas_cell28	BSUB_STING_pftas_cell29	BSUB_STING_pftas_cell30	BSUB_STING_pftas_cell31	BSUB_STING_pftas_cell32	BSUB_STING_pftas_cell33	BSUB_STING_pftas_cell34	BSUB_STING_pftas_cell35	BSUB_STING_pftas_cell36	BSUB_STING_pftas_cell37	BSUB_STING_pftas_cell38	BSUB_STING_pftas_cell39	BSUB_STING_pftas_cell40	BSUB_STING_pftas_cell41	BSUB_STING_pftas_cell42	BSUB_STING_pftas_cell43	BSUB_STING_pftas_cell44	BSUB_STING_pftas_cell45	BSUB_STING_pftas_cell46	BSUB_STING_pftas_cell47	BSUB_STING_pftas_cell48	BSUB_STING_pftas_cell49	BSUB_STING_pftas_cell50	BSUB_STING_pftas_cell51	BSUB_STING_pftas_cell52	BSUB_STING_pftas_cell53	BSUB_STING_pftas_cell54	BSUB_STING_pftas_cytoplasm1	BSUB_STING_pftas_cytoplasm2	BSUB_STING_pftas_cytoplasm3	BSUB_STING_pftas_cytoplasm4	BSUB_STING_pftas_cytoplasm5	BSUB_STING_pftas_cytoplasm6	BSUB_STING_pftas_cytoplasm7	BSUB_STING_pftas_cytoplasm8	BSUB_STING_pftas_cytoplasm9	BSUB_STING_pftas_cytoplasm10	BSUB_STING_pftas_cytoplasm11	BSUB_STING_pftas_cytoplasm12	BSUB_STING_pftas_cytoplasm13	BSUB_STING_pftas_cytoplasm14	BSUB_STING_pftas_cytoplasm15	BSUB_STING_pftas_cytoplasm16	BSUB_STING_pftas_cytoplasm17	BSUB_STING_pftas_cytoplasm18	BSUB_STING_pftas_cytoplasm19	BSUB_STING_pftas_cytoplasm20	BSUB_STING_pftas_cytoplasm21	BSUB_STING_pftas_cytoplasm22	BSUB_STING_pftas_cytoplasm23	BSUB_STING_pftas_cytoplasm24	BSUB_STING_pftas_cytoplasm25	BSUB_STING_pftas_cytoplasm26	BSUB_STING_pftas_cytoplasm27	BSUB_STING_pftas_cytoplasm28	BSUB_STING_pftas_cytoplasm29	BSUB_STING_pftas_cytoplasm30	BSUB_STING_pftas_cytoplasm31	BSUB_STING_pftas_cytoplasm32	BSUB_STING_pftas_cytoplasm33	BSUB_STING_pftas_cytoplasm34	BSUB_STING_pftas_cytoplasm35	BSUB_STING_pftas_cytoplasm36	BSUB_STING_pftas_cytoplasm37	BSUB_STING_pftas_cytoplasm38	BSUB_STING_pftas_cytoplasm39	BSUB_STING_pftas_cytoplasm40	BSUB_STING_pftas_cytoplasm41	BSUB_STING_pftas_cytoplasm42	BSUB_STING_pftas_cytoplasm43	BSUB_STING_pftas_cytoplasm44	BSUB_STING_pftas_cytoplasm45	BSUB_STING_pftas_cytoplasm46	BSUB_STING_pftas_cytoplasm47	BSUB_STING_pftas_cytoplasm48	BSUB_STING_pftas_cytoplasm49	BSUB_STING_pftas_cytoplasm50	BSUB_STING_pftas_cytoplasm51	BSUB_STING_pftas_cytoplasm52	BSUB_STING_pftas_cytoplasm53	BSUB_STING_pftas_cytoplasm54	BSUB_STING_lbp_cell1	BSUB_STING_lbp_cell2	BSUB_STING_lbp_cell3	BSUB_STING_lbp_cell4	BSUB_STING_lbp_cell5	BSUB_STING_lbp_cell6	BSUB_STING_lbp_cell7	BSUB_STING_lbp_cell8	BSUB_STING_lbp_cell9	BSUB_STING_lbp_cell10	BSUB_STING_lbp_cell11	BSUB_STING_lbp_cell12	BSUB_STING_lbp_cell13	BSUB_STING_lbp_cell14	BSUB_STING_lbp_cell15	BSUB_STING_lbp_cell16	BSUB_STING_lbp_cell17	BSUB_STING_lbp_cell18	BSUB_STING_lbp_cell19	BSUB_STING_lbp_cell20	BSUB_STING_lbp_cell21	BSUB_STING_lbp_cell22	BSUB_STING_lbp_cell23	BSUB_STING_lbp_cell24	BSUB_STING_lbp_cell25	BSUB_STING_lbp_cell26	BSUB_STING_lbp_cell27	BSUB_STING_lbp_cell28	BSUB_STING_lbp_cell29	BSUB_STING_lbp_cell30	BSUB_STING_lbp_cell31	BSUB_STING_lbp_cell32	BSUB_STING_lbp_cell33	BSUB_STING_lbp_cell34	BSUB_STING_lbp_cell35	BSUB_STING_lbp_cell36	BSUB_STING_lbp_cytoplasm1	BSUB_STING_lbp_cytoplasm2	BSUB_STING_lbp_cytoplasm3	BSUB_STING_lbp_cytoplasm4	BSUB_STING_lbp_cytoplasm5	BSUB_STING_lbp_cytoplasm6	BSUB_STING_lbp_cytoplasm7	BSUB_STING_lbp_cytoplasm8	BSUB_STING_lbp_cytoplasm9	BSUB_STING_lbp_cytoplasm10	BSUB_STING_lbp_cytoplasm11	BSUB_STING_lbp_cytoplasm12	BSUB_STING_lbp_cytoplasm13	BSUB_STING_lbp_cytoplasm14	BSUB_STING_lbp_cytoplasm15	BSUB_STING_lbp_cytoplasm16	BSUB_STING_lbp_cytoplasm17	BSUB_STING_lbp_cytoplasm18	BSUB_STING_lbp_cytoplasm19	BSUB_STING_lbp_cytoplasm20	BSUB_STING_lbp_cytoplasm21	BSUB_STING_lbp_cytoplasm22	BSUB_STING_lbp_cytoplasm23	BSUB_STING_lbp_cytoplasm24	BSUB_STING_lbp_cytoplasm25	BSUB_STING_lbp_cytoplasm26	BSUB_STING_lbp_cytoplasm27	BSUB_STING_lbp_cytoplasm28	BSUB_STING_lbp_cytoplasm29	BSUB_STING_lbp_cytoplasm30	BSUB_STING_lbp_cytoplasm31	BSUB_STING_lbp_cytoplasm32	BSUB_STING_lbp_cytoplasm33	BSUB_STING_lbp_cytoplasm34	BSUB_STING_lbp_cytoplasm35	BSUB_STING_lbp_cytoplasm36	area_nuclear	ACTIN_HGS_pearson_cell	ACTIN_CANX_pearson_cell	ACTIN_EEA1_pearson_cell	ACTIN_ATP6V1D_pearson_cell	ACTIN_HGS_lstsq_slope_cell	ACTIN_CANX_lstsq_slope_cell	ACTIN_EEA1_lstsq_slope_cell	ACTIN_ATP6V1D_lstsq_slope_cell	ACTIN_mean_cell	ACTIN_max_cell	ACTIN_sd_cell	ACTIN_mad_cell	ACTIN_5_cell	ACTIN_25_cell	ACTIN_75_cell	ACTIN_95_cell	area_cell	ACTIN_HGS_pearson_cytoplasm	ACTIN_CANX_pearson_cytoplasm	ACTIN_EEA1_pearson_cytoplasm	ACTIN_ATP6V1D_pearson_cytoplasm	ACTIN_HGS_lstsq_slope_cytoplasm	ACTIN_CANX_lstsq_slope_cytoplasm	ACTIN_EEA1_lstsq_slope_cytoplasm	ACTIN_ATP6V1D_lstsq_slope_cytoplasm	ACTIN_mean_cytoplasm	ACTIN_max_cytoplasm	ACTIN_sd_cytoplasm	ACTIN_mad_cytoplasm	ACTIN_5_cytoplasm	ACTIN_25_cytoplasm	ACTIN_75_cytoplasm	ACTIN_95_cytoplasm	ACTIN_edge_mean_cell	ACTIN_edge_std_cell	ACTIN_edge_max_cell	ACTIN_edge_mean_cytoplasm	ACTIN_edge_std_cytoplasm	ACTIN_edge_max_cytoplasm	overlap_ACTIN_HGS_cell	K_ACTIN_HGS_cell	K_HGS_ACTIN_cell	manders_ACTIN_HGS_cell	manders_HGS_ACTIN_cell	rwc_ACTIN_HGS_cell	rwc_HGS_ACTIN_cell	overlap_ACTIN_CANX_cell	K_ACTIN_CANX_cell	K_CANX_ACTIN_cell	manders_ACTIN_CANX_cell	manders_CANX_ACTIN_cell	rwc_ACTIN_CANX_cell	rwc_CANX_ACTIN_cell	overlap_ACTIN_EEA1_cell	K_ACTIN_EEA1_cell	K_EEA1_ACTIN_cell	manders_ACTIN_EEA1_cell	manders_EEA1_ACTIN_cell	rwc_ACTIN_EEA1_cell	rwc_EEA1_ACTIN_cell	overlap_ACTIN_ATP6V1D_cell	K_ACTIN_ATP6V1D_cell	K_ATP6V1D_ACTIN_cell	manders_ACTIN_ATP6V1D_cell	manders_ATP6V1D_ACTIN_cell	rwc_ACTIN_ATP6V1D_cell	rwc_ATP6V1D_ACTIN_cell	overlap_ACTIN_HGS_cytoplasm	K_ACTIN_HGS_cytoplasm	K_HGS_ACTIN_cytoplasm	manders_ACTIN_HGS_cytoplasm	manders_HGS_ACTIN_cytoplasm	rwc_ACTIN_HGS_cytoplasm	rwc_HGS_ACTIN_cytoplasm	overlap_ACTIN_CANX_cytoplasm	K_ACTIN_CANX_cytoplasm	K_CANX_ACTIN_cytoplasm	manders_ACTIN_CANX_cytoplasm	manders_CANX_ACTIN_cytoplasm	rwc_ACTIN_CANX_cytoplasm	rwc_CANX_ACTIN_cytoplasm	overlap_ACTIN_EEA1_cytoplasm	K_ACTIN_EEA1_cytoplasm	K_EEA1_ACTIN_cytoplasm	manders_ACTIN_EEA1_cytoplasm	manders_EEA1_ACTIN_cytoplasm	rwc_ACTIN_EEA1_cytoplasm	rwc_EEA1_ACTIN_cytoplasm	overlap_ACTIN_ATP6V1D_cytoplasm	K_ACTIN_ATP6V1D_cytoplasm	K_ATP6V1D_ACTIN_cytoplasm	manders_ACTIN_ATP6V1D_cytoplasm	manders_ATP6V1D_ACTIN_cytoplasm	rwc_ACTIN_ATP6V1D_cytoplasm	rwc_ATP6V1D_ACTIN_cytoplasm	ACTIN_frac_at_d_0_cell	ACTIN_frac_at_d_1_cell	ACTIN_frac_at_d_2_cell	ACTIN_frac_at_d_3_cell	ACTIN_mean_frac_0_cell	ACTIN_mean_frac_1_cell	ACTIN_mean_frac_2_cell	ACTIN_mean_frac_3_cell	ACTIN_zm_cell1	ACTIN_zm_cell2	ACTIN_zm_cell3	ACTIN_zm_cell4	ACTIN_zm_cell5	ACTIN_zm_cell6	ACTIN_zm_cell7	ACTIN_zm_cell8	ACTIN_zm_cell9	ACTIN_zm_cell10	ACTIN_zm_cell11	ACTIN_zm_cell12	ACTIN_zm_cell13	ACTIN_zm_cell14	ACTIN_zm_cell15	ACTIN_zm_cell16	ACTIN_zm_cell17	ACTIN_zm_cell18	ACTIN_zm_cell19	ACTIN_zm_cell20	ACTIN_zm_cell21	ACTIN_zm_cell22	ACTIN_zm_cell23	ACTIN_zm_cell24	ACTIN_zm_cell25	ACTIN_zm_cell26	ACTIN_zm_cell27	ACTIN_zm_cell28	ACTIN_zm_cell29	ACTIN_zm_cell30	ACTIN_zm_cytoplasm1	ACTIN_zm_cytoplasm2	ACTIN_zm_cytoplasm3	ACTIN_zm_cytoplasm4	ACTIN_zm_cytoplasm5	ACTIN_zm_cytoplasm6	ACTIN_zm_cytoplasm7	ACTIN_zm_cytoplasm8	ACTIN_zm_cytoplasm9	ACTIN_zm_cytoplasm10	ACTIN_zm_cytoplasm11	ACTIN_zm_cytoplasm12	ACTIN_zm_cytoplasm13	ACTIN_zm_cytoplasm14	ACTIN_zm_cytoplasm15	ACTIN_zm_cytoplasm16	ACTIN_zm_cytoplasm17	ACTIN_zm_cytoplasm18	ACTIN_zm_cytoplasm19	ACTIN_zm_cytoplasm20	ACTIN_zm_cytoplasm21	ACTIN_zm_cytoplasm22	ACTIN_zm_cytoplasm23	ACTIN_zm_cytoplasm24	ACTIN_zm_cytoplasm25	ACTIN_zm_cytoplasm26	ACTIN_zm_cytoplasm27	ACTIN_zm_cytoplasm28	ACTIN_zm_cytoplasm29	ACTIN_zm_cytoplasm30	ACTIN_pftas_cell1	ACTIN_pftas_cell2	ACTIN_pftas_cell3	ACTIN_pftas_cell4	ACTIN_pftas_cell5	ACTIN_pftas_cell6	ACTIN_pftas_cell7	ACTIN_pftas_cell8	ACTIN_pftas_cell9	ACTIN_pftas_cell10	ACTIN_pftas_cell11	ACTIN_pftas_cell12	ACTIN_pftas_cell13	ACTIN_pftas_cell14	ACTIN_pftas_cell15	ACTIN_pftas_cell16	ACTIN_pftas_cell17	ACTIN_pftas_cell18	ACTIN_pftas_cell19	ACTIN_pftas_cell20	ACTIN_pftas_cell21	ACTIN_pftas_cell22	ACTIN_pftas_cell23	ACTIN_pftas_cell24	ACTIN_pftas_cell25	ACTIN_pftas_cell26	ACTIN_pftas_cell27	ACTIN_pftas_cell28	ACTIN_pftas_cell29	ACTIN_pftas_cell30	ACTIN_pftas_cell31	ACTIN_pftas_cell32	ACTIN_pftas_cell33	ACTIN_pftas_cell34	ACTIN_pftas_cell35	ACTIN_pftas_cell36	ACTIN_pftas_cell37	ACTIN_pftas_cell38	ACTIN_pftas_cell39	ACTIN_pftas_cell40	ACTIN_pftas_cell41	ACTIN_pftas_cell42	ACTIN_pftas_cell43	ACTIN_pftas_cell44	ACTIN_pftas_cell45	ACTIN_pftas_cell46	ACTIN_pftas_cell47	ACTIN_pftas_cell48	ACTIN_pftas_cell49	ACTIN_pftas_cell50	ACTIN_pftas_cell51	ACTIN_pftas_cell52	ACTIN_pftas_cell53	ACTIN_pftas_cell54	ACTIN_pftas_cytoplasm1	ACTIN_pftas_cytoplasm2	ACTIN_pftas_cytoplasm3	ACTIN_pftas_cytoplasm4	ACTIN_pftas_cytoplasm5	ACTIN_pftas_cytoplasm6	ACTIN_pftas_cytoplasm7	ACTIN_pftas_cytoplasm8	ACTIN_pftas_cytoplasm9	ACTIN_pftas_cytoplasm10	ACTIN_pftas_cytoplasm11	ACTIN_pftas_cytoplasm12	ACTIN_pftas_cytoplasm13	ACTIN_pftas_cytoplasm14	ACTIN_pftas_cytoplasm15	ACTIN_pftas_cytoplasm16	ACTIN_pftas_cytoplasm17	ACTIN_pftas_cytoplasm18	ACTIN_pftas_cytoplasm19	ACTIN_pftas_cytoplasm20	ACTIN_pftas_cytoplasm21	ACTIN_pftas_cytoplasm22	ACTIN_pftas_cytoplasm23	ACTIN_pftas_cytoplasm24	ACTIN_pftas_cytoplasm25	ACTIN_pftas_cytoplasm26	ACTIN_pftas_cytoplasm27	ACTIN_pftas_cytoplasm28	ACTIN_pftas_cytoplasm29	ACTIN_pftas_cytoplasm30	ACTIN_pftas_cytoplasm31	ACTIN_pftas_cytoplasm32	ACTIN_pftas_cytoplasm33	ACTIN_pftas_cytoplasm34	ACTIN_pftas_cytoplasm35	ACTIN_pftas_cytoplasm36	ACTIN_pftas_cytoplasm37	ACTIN_pftas_cytoplasm38	ACTIN_pftas_cytoplasm39	ACTIN_pftas_cytoplasm40	ACTIN_pftas_cytoplasm41	ACTIN_pftas_cytoplasm42	ACTIN_pftas_cytoplasm43	ACTIN_pftas_cytoplasm44	ACTIN_pftas_cytoplasm45	ACTIN_pftas_cytoplasm46	ACTIN_pftas_cytoplasm47	ACTIN_pftas_cytoplasm48	ACTIN_pftas_cytoplasm49	ACTIN_pftas_cytoplasm50	ACTIN_pftas_cytoplasm51	ACTIN_pftas_cytoplasm52	ACTIN_pftas_cytoplasm53	ACTIN_pftas_cytoplasm54	ACTIN_lbp_cell1	ACTIN_lbp_cell2	ACTIN_lbp_cell3	ACTIN_lbp_cell4	ACTIN_lbp_cell5	ACTIN_lbp_cell6	ACTIN_lbp_cell7	ACTIN_lbp_cell8	ACTIN_lbp_cell9	ACTIN_lbp_cell10	ACTIN_lbp_cell11	ACTIN_lbp_cell12	ACTIN_lbp_cell13	ACTIN_lbp_cell14	ACTIN_lbp_cell15	ACTIN_lbp_cell16	ACTIN_lbp_cell17	ACTIN_lbp_cell18	ACTIN_lbp_cell19	ACTIN_lbp_cell20	ACTIN_lbp_cell21	ACTIN_lbp_cell22	ACTIN_lbp_cell23	ACTIN_lbp_cell24	ACTIN_lbp_cell25	ACTIN_lbp_cell26	ACTIN_lbp_cell27	ACTIN_lbp_cell28	ACTIN_lbp_cell29	ACTIN_lbp_cell30	ACTIN_lbp_cell31	ACTIN_lbp_cell32	ACTIN_lbp_cell33	ACTIN_lbp_cell34	ACTIN_lbp_cell35	ACTIN_lbp_cell36	ACTIN_lbp_cytoplasm1	ACTIN_lbp_cytoplasm2	ACTIN_lbp_cytoplasm3	ACTIN_lbp_cytoplasm4	ACTIN_lbp_cytoplasm5	ACTIN_lbp_cytoplasm6	ACTIN_lbp_cytoplasm7	ACTIN_lbp_cytoplasm8	ACTIN_lbp_cytoplasm9	ACTIN_lbp_cytoplasm10	ACTIN_lbp_cytoplasm11	ACTIN_lbp_cytoplasm12	ACTIN_lbp_cytoplasm13	ACTIN_lbp_cytoplasm14	ACTIN_lbp_cytoplasm15	ACTIN_lbp_cytoplasm16	ACTIN_lbp_cytoplasm17	ACTIN_lbp_cytoplasm18	ACTIN_lbp_cytoplasm19	ACTIN_lbp_cytoplasm20	ACTIN_lbp_cytoplasm21	ACTIN_lbp_cytoplasm22	ACTIN_lbp_cytoplasm23	ACTIN_lbp_cytoplasm24	ACTIN_lbp_cytoplasm25	ACTIN_lbp_cytoplasm26	ACTIN_lbp_cytoplasm27	ACTIN_lbp_cytoplasm28	ACTIN_lbp_cytoplasm29	ACTIN_lbp_cytoplasm30	ACTIN_lbp_cytoplasm31	ACTIN_lbp_cytoplasm32	ACTIN_lbp_cytoplasm33	ACTIN_lbp_cytoplasm34	ACTIN_lbp_cytoplasm35	ACTIN_lbp_cytoplasm36	ATP6V1D_mean_cell	ATP6V1D_max_cell	ATP6V1D_sd_cell	ATP6V1D_mad_cell	ATP6V1D_5_cell	ATP6V1D_25_cell	ATP6V1D_75_cell	ATP6V1D_95_cell	ATP6V1D_mean_cytoplasm	ATP6V1D_max_cytoplasm	ATP6V1D_sd_cytoplasm	ATP6V1D_mad_cytoplasm	ATP6V1D_5_cytoplasm	ATP6V1D_25_cytoplasm	ATP6V1D_75_cytoplasm	ATP6V1D_95_cytoplasm	ATP6V1D_edge_mean_cell	ATP6V1D_edge_std_cell	ATP6V1D_edge_max_cell	ATP6V1D_edge_mean_cytoplasm	ATP6V1D_edge_std_cytoplasm	ATP6V1D_edge_max_cytoplasm	ATP6V1D_frac_at_d_0_cell	ATP6V1D_frac_at_d_1_cell	ATP6V1D_frac_at_d_2_cell	ATP6V1D_frac_at_d_3_cell	ATP6V1D_mean_frac_0_cell	ATP6V1D_mean_frac_1_cell	ATP6V1D_mean_frac_2_cell	ATP6V1D_mean_frac_3_cell	ATP6V1D_zm_cell1	ATP6V1D_zm_cell2	ATP6V1D_zm_cell3	ATP6V1D_zm_cell4	ATP6V1D_zm_cell5	ATP6V1D_zm_cell6	ATP6V1D_zm_cell7	ATP6V1D_zm_cell8	ATP6V1D_zm_cell9	ATP6V1D_zm_cell10	ATP6V1D_zm_cell11	ATP6V1D_zm_cell12	ATP6V1D_zm_cell13	ATP6V1D_zm_cell14	ATP6V1D_zm_cell15	ATP6V1D_zm_cell16	ATP6V1D_zm_cell17	ATP6V1D_zm_cell18	ATP6V1D_zm_cell19	ATP6V1D_zm_cell20	ATP6V1D_zm_cell21	ATP6V1D_zm_cell22	ATP6V1D_zm_cell23	ATP6V1D_zm_cell24	ATP6V1D_zm_cell25	ATP6V1D_zm_cell26	ATP6V1D_zm_cell27	ATP6V1D_zm_cell28	ATP6V1D_zm_cell29	ATP6V1D_zm_cell30	ATP6V1D_zm_cytoplasm1	ATP6V1D_zm_cytoplasm2	ATP6V1D_zm_cytoplasm3	ATP6V1D_zm_cytoplasm4	ATP6V1D_zm_cytoplasm5	ATP6V1D_zm_cytoplasm6	ATP6V1D_zm_cytoplasm7	ATP6V1D_zm_cytoplasm8	ATP6V1D_zm_cytoplasm9	ATP6V1D_zm_cytoplasm10	ATP6V1D_zm_cytoplasm11	ATP6V1D_zm_cytoplasm12	ATP6V1D_zm_cytoplasm13	ATP6V1D_zm_cytoplasm14	ATP6V1D_zm_cytoplasm15	ATP6V1D_zm_cytoplasm16	ATP6V1D_zm_cytoplasm17	ATP6V1D_zm_cytoplasm18	ATP6V1D_zm_cytoplasm19	ATP6V1D_zm_cytoplasm20	ATP6V1D_zm_cytoplasm21	ATP6V1D_zm_cytoplasm22	ATP6V1D_zm_cytoplasm23	ATP6V1D_zm_cytoplasm24	ATP6V1D_zm_cytoplasm25	ATP6V1D_zm_cytoplasm26	ATP6V1D_zm_cytoplasm27	ATP6V1D_zm_cytoplasm28	ATP6V1D_zm_cytoplasm29	ATP6V1D_zm_cytoplasm30	ATP6V1D_pftas_cell1	ATP6V1D_pftas_cell2	ATP6V1D_pftas_cell3	ATP6V1D_pftas_cell4	ATP6V1D_pftas_cell5	ATP6V1D_pftas_cell6	ATP6V1D_pftas_cell7	ATP6V1D_pftas_cell8	ATP6V1D_pftas_cell9	ATP6V1D_pftas_cell10	ATP6V1D_pftas_cell11	ATP6V1D_pftas_cell12	ATP6V1D_pftas_cell13	ATP6V1D_pftas_cell14	ATP6V1D_pftas_cell15	ATP6V1D_pftas_cell16	ATP6V1D_pftas_cell17	ATP6V1D_pftas_cell18	ATP6V1D_pftas_cell19	ATP6V1D_pftas_cell20	ATP6V1D_pftas_cell21	ATP6V1D_pftas_cell22	ATP6V1D_pftas_cell23	ATP6V1D_pftas_cell24	ATP6V1D_pftas_cell25	ATP6V1D_pftas_cell26	ATP6V1D_pftas_cell27	ATP6V1D_pftas_cell28	ATP6V1D_pftas_cell29	ATP6V1D_pftas_cell30	ATP6V1D_pftas_cell31	ATP6V1D_pftas_cell32	ATP6V1D_pftas_cell33	ATP6V1D_pftas_cell34	ATP6V1D_pftas_cell35	ATP6V1D_pftas_cell36	ATP6V1D_pftas_cell37	ATP6V1D_pftas_cell38	ATP6V1D_pftas_cell39	ATP6V1D_pftas_cell40	ATP6V1D_pftas_cell41	ATP6V1D_pftas_cell42	ATP6V1D_pftas_cell43	ATP6V1D_pftas_cell44	ATP6V1D_pftas_cell45	ATP6V1D_pftas_cell46	ATP6V1D_pftas_cell47	ATP6V1D_pftas_cell48	ATP6V1D_pftas_cell49	ATP6V1D_pftas_cell50	ATP6V1D_pftas_cell51	ATP6V1D_pftas_cell52	ATP6V1D_pftas_cell53	ATP6V1D_pftas_cell54	ATP6V1D_pftas_cytoplasm1	ATP6V1D_pftas_cytoplasm2	ATP6V1D_pftas_cytoplasm3	ATP6V1D_pftas_cytoplasm4	ATP6V1D_pftas_cytoplasm5	ATP6V1D_pftas_cytoplasm6	ATP6V1D_pftas_cytoplasm7	ATP6V1D_pftas_cytoplasm8	ATP6V1D_pftas_cytoplasm9	ATP6V1D_pftas_cytoplasm10	ATP6V1D_pftas_cytoplasm11	ATP6V1D_pftas_cytoplasm12	ATP6V1D_pftas_cytoplasm13	ATP6V1D_pftas_cytoplasm14	ATP6V1D_pftas_cytoplasm15	ATP6V1D_pftas_cytoplasm16	ATP6V1D_pftas_cytoplasm17	ATP6V1D_pftas_cytoplasm18	ATP6V1D_pftas_cytoplasm19	ATP6V1D_pftas_cytoplasm20	ATP6V1D_pftas_cytoplasm21	ATP6V1D_pftas_cytoplasm22	ATP6V1D_pftas_cytoplasm23	ATP6V1D_pftas_cytoplasm24	ATP6V1D_pftas_cytoplasm25	ATP6V1D_pftas_cytoplasm26	ATP6V1D_pftas_cytoplasm27	ATP6V1D_pftas_cytoplasm28	ATP6V1D_pftas_cytoplasm29	ATP6V1D_pftas_cytoplasm30	ATP6V1D_pftas_cytoplasm31	ATP6V1D_pftas_cytoplasm32	ATP6V1D_pftas_cytoplasm33	ATP6V1D_pftas_cytoplasm34	ATP6V1D_pftas_cytoplasm35	ATP6V1D_pftas_cytoplasm36	ATP6V1D_pftas_cytoplasm37	ATP6V1D_pftas_cytoplasm38	ATP6V1D_pftas_cytoplasm39	ATP6V1D_pftas_cytoplasm40	ATP6V1D_pftas_cytoplasm41	ATP6V1D_pftas_cytoplasm42	ATP6V1D_pftas_cytoplasm43	ATP6V1D_pftas_cytoplasm44	ATP6V1D_pftas_cytoplasm45	ATP6V1D_pftas_cytoplasm46	ATP6V1D_pftas_cytoplasm47	ATP6V1D_pftas_cytoplasm48	ATP6V1D_pftas_cytoplasm49	ATP6V1D_pftas_cytoplasm50	ATP6V1D_pftas_cytoplasm51	ATP6V1D_pftas_cytoplasm52	ATP6V1D_pftas_cytoplasm53	ATP6V1D_pftas_cytoplasm54	ATP6V1D_lbp_cell1	ATP6V1D_lbp_cell2	ATP6V1D_lbp_cell3	ATP6V1D_lbp_cell4	ATP6V1D_lbp_cell5	ATP6V1D_lbp_cell6	ATP6V1D_lbp_cell7	ATP6V1D_lbp_cell8	ATP6V1D_lbp_cell9	ATP6V1D_lbp_cell10	ATP6V1D_lbp_cell11	ATP6V1D_lbp_cell12	ATP6V1D_lbp_cell13	ATP6V1D_lbp_cell14	ATP6V1D_lbp_cell15	ATP6V1D_lbp_cell16	ATP6V1D_lbp_cell17	ATP6V1D_lbp_cell18	ATP6V1D_lbp_cell19	ATP6V1D_lbp_cell20	ATP6V1D_lbp_cell21	ATP6V1D_lbp_cell22	ATP6V1D_lbp_cell23	ATP6V1D_lbp_cell24	ATP6V1D_lbp_cell25	ATP6V1D_lbp_cell26	ATP6V1D_lbp_cell27	ATP6V1D_lbp_cell28	ATP6V1D_lbp_cell29	ATP6V1D_lbp_cell30	ATP6V1D_lbp_cell31	ATP6V1D_lbp_cell32	ATP6V1D_lbp_cell33	ATP6V1D_lbp_cell34	ATP6V1D_lbp_cell35	ATP6V1D_lbp_cell36	ATP6V1D_lbp_cytoplasm1	ATP6V1D_lbp_cytoplasm2	ATP6V1D_lbp_cytoplasm3	ATP6V1D_lbp_cytoplasm4	ATP6V1D_lbp_cytoplasm5	ATP6V1D_lbp_cytoplasm6	ATP6V1D_lbp_cytoplasm7	ATP6V1D_lbp_cytoplasm8	ATP6V1D_lbp_cytoplasm9	ATP6V1D_lbp_cytoplasm10	ATP6V1D_lbp_cytoplasm11	ATP6V1D_lbp_cytoplasm12	ATP6V1D_lbp_cytoplasm13	ATP6V1D_lbp_cytoplasm14	ATP6V1D_lbp_cytoplasm15	ATP6V1D_lbp_cytoplasm16	ATP6V1D_lbp_cytoplasm17	ATP6V1D_lbp_cytoplasm18	ATP6V1D_lbp_cytoplasm19	ATP6V1D_lbp_cytoplasm20	ATP6V1D_lbp_cytoplasm21	ATP6V1D_lbp_cytoplasm22	ATP6V1D_lbp_cytoplasm23	ATP6V1D_lbp_cytoplasm24	ATP6V1D_lbp_cytoplasm25	ATP6V1D_lbp_cytoplasm26	ATP6V1D_lbp_cytoplasm27	ATP6V1D_lbp_cytoplasm28	ATP6V1D_lbp_cytoplasm29	ATP6V1D_lbp_cytoplasm30	ATP6V1D_lbp_cytoplasm31	ATP6V1D_lbp_cytoplasm32	ATP6V1D_lbp_cytoplasm33	ATP6V1D_lbp_cytoplasm34	ATP6V1D_lbp_cytoplasm35	ATP6V1D_lbp_cytoplasm36	CANX_EEA1_pearson_cell	CANX_ATP6V1D_pearson_cell	CANX_EEA1_lstsq_slope_cell	CANX_ATP6V1D_lstsq_slope_cell	CANX_mean_cell	CANX_max_cell	CANX_sd_cell	CANX_mad_cell	CANX_5_cell	CANX_25_cell	CANX_75_cell	CANX_95_cell	CANX_EEA1_pearson_cytoplasm	CANX_ATP6V1D_pearson_cytoplasm	CANX_EEA1_lstsq_slope_cytoplasm	CANX_ATP6V1D_lstsq_slope_cytoplasm	CANX_mean_cytoplasm	CANX_max_cytoplasm	CANX_sd_cytoplasm	CANX_mad_cytoplasm	CANX_5_cytoplasm	CANX_25_cytoplasm	CANX_75_cytoplasm	CANX_95_cytoplasm	CANX_edge_mean_cell	CANX_edge_std_cell	CANX_edge_max_cell	CANX_edge_mean_cytoplasm	CANX_edge_std_cytoplasm	CANX_edge_max_cytoplasm	overlap_CANX_EEA1_cell	K_CANX_EEA1_cell	K_EEA1_CANX_cell	manders_CANX_EEA1_cell	manders_EEA1_CANX_cell	rwc_CANX_EEA1_cell	rwc_EEA1_CANX_cell	overlap_CANX_ATP6V1D_cell	K_CANX_ATP6V1D_cell	K_ATP6V1D_CANX_cell	manders_CANX_ATP6V1D_cell	manders_ATP6V1D_CANX_cell	rwc_CANX_ATP6V1D_cell	rwc_ATP6V1D_CANX_cell	overlap_CANX_EEA1_cytoplasm	K_CANX_EEA1_cytoplasm	K_EEA1_CANX_cytoplasm	manders_CANX_EEA1_cytoplasm	manders_EEA1_CANX_cytoplasm	rwc_CANX_EEA1_cytoplasm	rwc_EEA1_CANX_cytoplasm	overlap_CANX_ATP6V1D_cytoplasm	K_CANX_ATP6V1D_cytoplasm	K_ATP6V1D_CANX_cytoplasm	manders_CANX_ATP6V1D_cytoplasm	manders_ATP6V1D_CANX_cytoplasm	rwc_CANX_ATP6V1D_cytoplasm	rwc_ATP6V1D_CANX_cytoplasm	CANX_frac_at_d_0_cell	CANX_frac_at_d_1_cell	CANX_frac_at_d_2_cell	CANX_frac_at_d_3_cell	CANX_mean_frac_0_cell	CANX_mean_frac_1_cell	CANX_mean_frac_2_cell	CANX_mean_frac_3_cell	CANX_zm_cell1	CANX_zm_cell2	CANX_zm_cell3	CANX_zm_cell4	CANX_zm_cell5	CANX_zm_cell6	CANX_zm_cell7	CANX_zm_cell8	CANX_zm_cell9	CANX_zm_cell10	CANX_zm_cell11	CANX_zm_cell12	CANX_zm_cell13	CANX_zm_cell14	CANX_zm_cell15	CANX_zm_cell16	CANX_zm_cell17	CANX_zm_cell18	CANX_zm_cell19	CANX_zm_cell20	CANX_zm_cell21	CANX_zm_cell22	CANX_zm_cell23	CANX_zm_cell24	CANX_zm_cell25	CANX_zm_cell26	CANX_zm_cell27	CANX_zm_cell28	CANX_zm_cell29	CANX_zm_cell30	CANX_zm_cytoplasm1	CANX_zm_cytoplasm2	CANX_zm_cytoplasm3	CANX_zm_cytoplasm4	CANX_zm_cytoplasm5	CANX_zm_cytoplasm6	CANX_zm_cytoplasm7	CANX_zm_cytoplasm8	CANX_zm_cytoplasm9	CANX_zm_cytoplasm10	CANX_zm_cytoplasm11	CANX_zm_cytoplasm12	CANX_zm_cytoplasm13	CANX_zm_cytoplasm14	CANX_zm_cytoplasm15	CANX_zm_cytoplasm16	CANX_zm_cytoplasm17	CANX_zm_cytoplasm18	CANX_zm_cytoplasm19	CANX_zm_cytoplasm20	CANX_zm_cytoplasm21	CANX_zm_cytoplasm22	CANX_zm_cytoplasm23	CANX_zm_cytoplasm24	CANX_zm_cytoplasm25	CANX_zm_cytoplasm26	CANX_zm_cytoplasm27	CANX_zm_cytoplasm28	CANX_zm_cytoplasm29	CANX_zm_cytoplasm30	CANX_pftas_cell1	CANX_pftas_cell2	CANX_pftas_cell3	CANX_pftas_cell4	CANX_pftas_cell5	CANX_pftas_cell6	CANX_pftas_cell7	CANX_pftas_cell8	CANX_pftas_cell9	CANX_pftas_cell10	CANX_pftas_cell11	CANX_pftas_cell12	CANX_pftas_cell13	CANX_pftas_cell14	CANX_pftas_cell15	CANX_pftas_cell16	CANX_pftas_cell17	CANX_pftas_cell18	CANX_pftas_cell19	CANX_pftas_cell20	CANX_pftas_cell21	CANX_pftas_cell22	CANX_pftas_cell23	CANX_pftas_cell24	CANX_pftas_cell25	CANX_pftas_cell26	CANX_pftas_cell27	CANX_pftas_cell28	CANX_pftas_cell29	CANX_pftas_cell30	CANX_pftas_cell31	CANX_pftas_cell32	CANX_pftas_cell33	CANX_pftas_cell34	CANX_pftas_cell35	CANX_pftas_cell36	CANX_pftas_cell37	CANX_pftas_cell38	CANX_pftas_cell39	CANX_pftas_cell40	CANX_pftas_cell41	CANX_pftas_cell42	CANX_pftas_cell43	CANX_pftas_cell44	CANX_pftas_cell45	CANX_pftas_cell46	CANX_pftas_cell47	CANX_pftas_cell48	CANX_pftas_cell49	CANX_pftas_cell50	CANX_pftas_cell51	CANX_pftas_cell52	CANX_pftas_cell53	CANX_pftas_cell54	CANX_pftas_cytoplasm1	CANX_pftas_cytoplasm2	CANX_pftas_cytoplasm3	CANX_pftas_cytoplasm4	CANX_pftas_cytoplasm5	CANX_pftas_cytoplasm6	CANX_pftas_cytoplasm7	CANX_pftas_cytoplasm8	CANX_pftas_cytoplasm9	CANX_pftas_cytoplasm10	CANX_pftas_cytoplasm11	CANX_pftas_cytoplasm12	CANX_pftas_cytoplasm13	CANX_pftas_cytoplasm14	CANX_pftas_cytoplasm15	CANX_pftas_cytoplasm16	CANX_pftas_cytoplasm17	CANX_pftas_cytoplasm18	CANX_pftas_cytoplasm19	CANX_pftas_cytoplasm20	CANX_pftas_cytoplasm21	CANX_pftas_cytoplasm22	CANX_pftas_cytoplasm23	CANX_pftas_cytoplasm24	CANX_pftas_cytoplasm25	CANX_pftas_cytoplasm26	CANX_pftas_cytoplasm27	CANX_pftas_cytoplasm28	CANX_pftas_cytoplasm29	CANX_pftas_cytoplasm30	CANX_pftas_cytoplasm31	CANX_pftas_cytoplasm32	CANX_pftas_cytoplasm33	CANX_pftas_cytoplasm34	CANX_pftas_cytoplasm35	CANX_pftas_cytoplasm36	CANX_pftas_cytoplasm37	CANX_pftas_cytoplasm38	CANX_pftas_cytoplasm39	CANX_pftas_cytoplasm40	CANX_pftas_cytoplasm41	CANX_pftas_cytoplasm42	CANX_pftas_cytoplasm43	CANX_pftas_cytoplasm44	CANX_pftas_cytoplasm45	CANX_pftas_cytoplasm46	CANX_pftas_cytoplasm47	CANX_pftas_cytoplasm48	CANX_pftas_cytoplasm49	CANX_pftas_cytoplasm50	CANX_pftas_cytoplasm51	CANX_pftas_cytoplasm52	CANX_pftas_cytoplasm53	CANX_pftas_cytoplasm54	CANX_lbp_cell1	CANX_lbp_cell2	CANX_lbp_cell3	CANX_lbp_cell4	CANX_lbp_cell5	CANX_lbp_cell6	CANX_lbp_cell7	CANX_lbp_cell8	CANX_lbp_cell9	CANX_lbp_cell10	CANX_lbp_cell11	CANX_lbp_cell12	CANX_lbp_cell13	CANX_lbp_cell14	CANX_lbp_cell15	CANX_lbp_cell16	CANX_lbp_cell17	CANX_lbp_cell18	CANX_lbp_cell19	CANX_lbp_cell20	CANX_lbp_cell21	CANX_lbp_cell22	CANX_lbp_cell23	CANX_lbp_cell24	CANX_lbp_cell25	CANX_lbp_cell26	CANX_lbp_cell27	CANX_lbp_cell28	CANX_lbp_cell29	CANX_lbp_cell30	CANX_lbp_cell31	CANX_lbp_cell32	CANX_lbp_cell33	CANX_lbp_cell34	CANX_lbp_cell35	CANX_lbp_cell36	CANX_lbp_cytoplasm1	CANX_lbp_cytoplasm2	CANX_lbp_cytoplasm3	CANX_lbp_cytoplasm4	CANX_lbp_cytoplasm5	CANX_lbp_cytoplasm6	CANX_lbp_cytoplasm7	CANX_lbp_cytoplasm8	CANX_lbp_cytoplasm9	CANX_lbp_cytoplasm10	CANX_lbp_cytoplasm11	CANX_lbp_cytoplasm12	CANX_lbp_cytoplasm13	CANX_lbp_cytoplasm14	CANX_lbp_cytoplasm15	CANX_lbp_cytoplasm16	CANX_lbp_cytoplasm17	CANX_lbp_cytoplasm18	CANX_lbp_cytoplasm19	CANX_lbp_cytoplasm20	CANX_lbp_cytoplasm21	CANX_lbp_cytoplasm22	CANX_lbp_cytoplasm23	CANX_lbp_cytoplasm24	CANX_lbp_cytoplasm25	CANX_lbp_cytoplasm26	CANX_lbp_cytoplasm27	CANX_lbp_cytoplasm28	CANX_lbp_cytoplasm29	CANX_lbp_cytoplasm30	CANX_lbp_cytoplasm31	CANX_lbp_cytoplasm32	CANX_lbp_cytoplasm33	CANX_lbp_cytoplasm34	CANX_lbp_cytoplasm35	CANX_lbp_cytoplasm36	DAPI_P65_pearson_nuclear	DAPI_P65_lstsq_slope_nuclear	DAPI_GH2AX_pearson_nuclear	DAPI_GH2AX_lstsq_slope_nuclear	DAPI_mean_nuclear	DAPI_max_nuclear	DAPI_sd_nuclear	DAPI_mad_nuclear	DAPI_5_nuclear	DAPI_25_nuclear	DAPI_75_nuclear	DAPI_95_nuclear	overlap_DAPI_P65_nuclear	K_DAPI_P65_nuclear	K_P65_DAPI_nuclear	manders_DAPI_P65_nuclear	manders_P65_DAPI_nuclear	rwc_DAPI_P65_nuclear	rwc_P65_DAPI_nuclear	overlap_DAPI_GH2AX_nuclear	K_DAPI_GH2AX_nuclear	K_GH2AX_DAPI_nuclear	manders_DAPI_GH2AX_nuclear	manders_GH2AX_DAPI_nuclear	rwc_DAPI_GH2AX_nuclear	rwc_GH2AX_DAPI_nuclear	DAPI_edge_mean_nuclear	DAPI_edge_std_nuclear	DAPI_edge_max_nuclear	DAPI_frac_at_d_0_nuclear	DAPI_frac_at_d_1_nuclear	DAPI_frac_at_d_2_nuclear	DAPI_frac_at_d_3_nuclear	DAPI_mean_frac_0_nuclear	DAPI_mean_frac_1_nuclear	DAPI_mean_frac_2_nuclear	DAPI_mean_frac_3_nuclear	DAPI_zm_nuclear1	DAPI_zm_nuclear2	DAPI_zm_nuclear3	DAPI_zm_nuclear4	DAPI_zm_nuclear5	DAPI_zm_nuclear6	DAPI_zm_nuclear7	DAPI_zm_nuclear8	DAPI_zm_nuclear9	DAPI_zm_nuclear10	DAPI_zm_nuclear11	DAPI_zm_nuclear12	DAPI_zm_nuclear13	DAPI_zm_nuclear14	DAPI_zm_nuclear15	DAPI_zm_nuclear16	DAPI_zm_nuclear17	DAPI_zm_nuclear18	DAPI_zm_nuclear19	DAPI_zm_nuclear20	DAPI_zm_nuclear21	DAPI_zm_nuclear22	DAPI_zm_nuclear23	DAPI_zm_nuclear24	DAPI_zm_nuclear25	DAPI_zm_nuclear26	DAPI_zm_nuclear27	DAPI_zm_nuclear28	DAPI_zm_nuclear29	DAPI_zm_nuclear30	DAPI_pftas_nuclear1	DAPI_pftas_nuclear2	DAPI_pftas_nuclear3	DAPI_pftas_nuclear4	DAPI_pftas_nuclear5	DAPI_pftas_nuclear6	DAPI_pftas_nuclear7	DAPI_pftas_nuclear8	DAPI_pftas_nuclear9	DAPI_pftas_nuclear10	DAPI_pftas_nuclear11	DAPI_pftas_nuclear12	DAPI_pftas_nuclear13	DAPI_pftas_nuclear14	DAPI_pftas_nuclear15	DAPI_pftas_nuclear16	DAPI_pftas_nuclear17	DAPI_pftas_nuclear18	DAPI_pftas_nuclear19	DAPI_pftas_nuclear20	DAPI_pftas_nuclear21	DAPI_pftas_nuclear22	DAPI_pftas_nuclear23	DAPI_pftas_nuclear24	DAPI_pftas_nuclear25	DAPI_pftas_nuclear26	DAPI_pftas_nuclear27	DAPI_pftas_nuclear28	DAPI_pftas_nuclear29	DAPI_pftas_nuclear30	DAPI_pftas_nuclear31	DAPI_pftas_nuclear32	DAPI_pftas_nuclear33	DAPI_pftas_nuclear34	DAPI_pftas_nuclear35	DAPI_pftas_nuclear36	DAPI_pftas_nuclear37	DAPI_pftas_nuclear38	DAPI_pftas_nuclear39	DAPI_pftas_nuclear40	DAPI_pftas_nuclear41	DAPI_pftas_nuclear42	DAPI_pftas_nuclear43	DAPI_pftas_nuclear44	DAPI_pftas_nuclear45	DAPI_pftas_nuclear46	DAPI_pftas_nuclear47	DAPI_pftas_nuclear48	DAPI_pftas_nuclear49	DAPI_pftas_nuclear50	DAPI_pftas_nuclear51	DAPI_pftas_nuclear52	DAPI_pftas_nuclear53	DAPI_pftas_nuclear54	DAPI_lbp_nuclear1	DAPI_lbp_nuclear2	DAPI_lbp_nuclear3	DAPI_lbp_nuclear4	DAPI_lbp_nuclear5	DAPI_lbp_nuclear6	DAPI_lbp_nuclear7	DAPI_lbp_nuclear8	DAPI_lbp_nuclear9	DAPI_lbp_nuclear10	DAPI_lbp_nuclear11	DAPI_lbp_nuclear12	DAPI_lbp_nuclear13	DAPI_lbp_nuclear14	DAPI_lbp_nuclear15	DAPI_lbp_nuclear16	DAPI_lbp_nuclear17	DAPI_lbp_nuclear18	DAPI_lbp_nuclear19	DAPI_lbp_nuclear20	DAPI_lbp_nuclear21	DAPI_lbp_nuclear22	DAPI_lbp_nuclear23	DAPI_lbp_nuclear24	DAPI_lbp_nuclear25	DAPI_lbp_nuclear26	DAPI_lbp_nuclear27	DAPI_lbp_nuclear28	DAPI_lbp_nuclear29	DAPI_lbp_nuclear30	DAPI_lbp_nuclear31	DAPI_lbp_nuclear32	DAPI_lbp_nuclear33	DAPI_lbp_nuclear34	DAPI_lbp_nuclear35	DAPI_lbp_nuclear36	EEA1_ATP6V1D_pearson_cell	EEA1_ATP6V1D_lstsq_slope_cell	EEA1_mean_cell	EEA1_max_cell	EEA1_sd_cell	EEA1_mad_cell	EEA1_5_cell	EEA1_25_cell	EEA1_75_cell	EEA1_95_cell	EEA1_ATP6V1D_pearson_cytoplasm	EEA1_ATP6V1D_lstsq_slope_cytoplasm	EEA1_mean_cytoplasm	EEA1_max_cytoplasm	EEA1_sd_cytoplasm	EEA1_mad_cytoplasm	EEA1_5_cytoplasm	EEA1_25_cytoplasm	EEA1_75_cytoplasm	EEA1_95_cytoplasm	EEA1_edge_mean_cell	EEA1_edge_std_cell	EEA1_edge_max_cell	EEA1_edge_mean_cytoplasm	EEA1_edge_std_cytoplasm	EEA1_edge_max_cytoplasm	overlap_EEA1_ATP6V1D_cell	K_EEA1_ATP6V1D_cell	K_ATP6V1D_EEA1_cell	manders_EEA1_ATP6V1D_cell	manders_ATP6V1D_EEA1_cell	rwc_EEA1_ATP6V1D_cell	rwc_ATP6V1D_EEA1_cell	overlap_EEA1_ATP6V1D_cytoplasm	K_EEA1_ATP6V1D_cytoplasm	K_ATP6V1D_EEA1_cytoplasm	manders_EEA1_ATP6V1D_cytoplasm	manders_ATP6V1D_EEA1_cytoplasm	rwc_EEA1_ATP6V1D_cytoplasm	rwc_ATP6V1D_EEA1_cytoplasm	EEA1_frac_at_d_0_cell	EEA1_frac_at_d_1_cell	EEA1_frac_at_d_2_cell	EEA1_frac_at_d_3_cell	EEA1_mean_frac_0_cell	EEA1_mean_frac_1_cell	EEA1_mean_frac_2_cell	EEA1_mean_frac_3_cell	EEA1_zm_cell1	EEA1_zm_cell2	EEA1_zm_cell3	EEA1_zm_cell4	EEA1_zm_cell5	EEA1_zm_cell6	EEA1_zm_cell7	EEA1_zm_cell8	EEA1_zm_cell9	EEA1_zm_cell10	EEA1_zm_cell11	EEA1_zm_cell12	EEA1_zm_cell13	EEA1_zm_cell14	EEA1_zm_cell15	EEA1_zm_cell16	EEA1_zm_cell17	EEA1_zm_cell18	EEA1_zm_cell19	EEA1_zm_cell20	EEA1_zm_cell21	EEA1_zm_cell22	EEA1_zm_cell23	EEA1_zm_cell24	EEA1_zm_cell25	EEA1_zm_cell26	EEA1_zm_cell27	EEA1_zm_cell28	EEA1_zm_cell29	EEA1_zm_cell30	EEA1_zm_cytoplasm1	EEA1_zm_cytoplasm2	EEA1_zm_cytoplasm3	EEA1_zm_cytoplasm4	EEA1_zm_cytoplasm5	EEA1_zm_cytoplasm6	EEA1_zm_cytoplasm7	EEA1_zm_cytoplasm8	EEA1_zm_cytoplasm9	EEA1_zm_cytoplasm10	EEA1_zm_cytoplasm11	EEA1_zm_cytoplasm12	EEA1_zm_cytoplasm13	EEA1_zm_cytoplasm14	EEA1_zm_cytoplasm15	EEA1_zm_cytoplasm16	EEA1_zm_cytoplasm17	EEA1_zm_cytoplasm18	EEA1_zm_cytoplasm19	EEA1_zm_cytoplasm20	EEA1_zm_cytoplasm21	EEA1_zm_cytoplasm22	EEA1_zm_cytoplasm23	EEA1_zm_cytoplasm24	EEA1_zm_cytoplasm25	EEA1_zm_cytoplasm26	EEA1_zm_cytoplasm27	EEA1_zm_cytoplasm28	EEA1_zm_cytoplasm29	EEA1_zm_cytoplasm30	EEA1_pftas_cell1	EEA1_pftas_cell2	EEA1_pftas_cell3	EEA1_pftas_cell4	EEA1_pftas_cell5	EEA1_pftas_cell6	EEA1_pftas_cell7	EEA1_pftas_cell8	EEA1_pftas_cell9	EEA1_pftas_cell10	EEA1_pftas_cell11	EEA1_pftas_cell12	EEA1_pftas_cell13	EEA1_pftas_cell14	EEA1_pftas_cell15	EEA1_pftas_cell16	EEA1_pftas_cell17	EEA1_pftas_cell18	EEA1_pftas_cell19	EEA1_pftas_cell20	EEA1_pftas_cell21	EEA1_pftas_cell22	EEA1_pftas_cell23	EEA1_pftas_cell24	EEA1_pftas_cell25	EEA1_pftas_cell26	EEA1_pftas_cell27	EEA1_pftas_cell28	EEA1_pftas_cell29	EEA1_pftas_cell30	EEA1_pftas_cell31	EEA1_pftas_cell32	EEA1_pftas_cell33	EEA1_pftas_cell34	EEA1_pftas_cell35	EEA1_pftas_cell36	EEA1_pftas_cell37	EEA1_pftas_cell38	EEA1_pftas_cell39	EEA1_pftas_cell40	EEA1_pftas_cell41	EEA1_pftas_cell42	EEA1_pftas_cell43	EEA1_pftas_cell44	EEA1_pftas_cell45	EEA1_pftas_cell46	EEA1_pftas_cell47	EEA1_pftas_cell48	EEA1_pftas_cell49	EEA1_pftas_cell50	EEA1_pftas_cell51	EEA1_pftas_cell52	EEA1_pftas_cell53	EEA1_pftas_cell54	EEA1_pftas_cytoplasm1	EEA1_pftas_cytoplasm2	EEA1_pftas_cytoplasm3	EEA1_pftas_cytoplasm4	EEA1_pftas_cytoplasm5	EEA1_pftas_cytoplasm6	EEA1_pftas_cytoplasm7	EEA1_pftas_cytoplasm8	EEA1_pftas_cytoplasm9	EEA1_pftas_cytoplasm10	EEA1_pftas_cytoplasm11	EEA1_pftas_cytoplasm12	EEA1_pftas_cytoplasm13	EEA1_pftas_cytoplasm14	EEA1_pftas_cytoplasm15	EEA1_pftas_cytoplasm16	EEA1_pftas_cytoplasm17	EEA1_pftas_cytoplasm18	EEA1_pftas_cytoplasm19	EEA1_pftas_cytoplasm20	EEA1_pftas_cytoplasm21	EEA1_pftas_cytoplasm22	EEA1_pftas_cytoplasm23	EEA1_pftas_cytoplasm24	EEA1_pftas_cytoplasm25	EEA1_pftas_cytoplasm26	EEA1_pftas_cytoplasm27	EEA1_pftas_cytoplasm28	EEA1_pftas_cytoplasm29	EEA1_pftas_cytoplasm30	EEA1_pftas_cytoplasm31	EEA1_pftas_cytoplasm32	EEA1_pftas_cytoplasm33	EEA1_pftas_cytoplasm34	EEA1_pftas_cytoplasm35	EEA1_pftas_cytoplasm36	EEA1_pftas_cytoplasm37	EEA1_pftas_cytoplasm38	EEA1_pftas_cytoplasm39	EEA1_pftas_cytoplasm40	EEA1_pftas_cytoplasm41	EEA1_pftas_cytoplasm42	EEA1_pftas_cytoplasm43	EEA1_pftas_cytoplasm44	EEA1_pftas_cytoplasm45	EEA1_pftas_cytoplasm46	EEA1_pftas_cytoplasm47	EEA1_pftas_cytoplasm48	EEA1_pftas_cytoplasm49	EEA1_pftas_cytoplasm50	EEA1_pftas_cytoplasm51	EEA1_pftas_cytoplasm52	EEA1_pftas_cytoplasm53	EEA1_pftas_cytoplasm54	EEA1_lbp_cell1	EEA1_lbp_cell2	EEA1_lbp_cell3	EEA1_lbp_cell4	EEA1_lbp_cell5	EEA1_lbp_cell6	EEA1_lbp_cell7	EEA1_lbp_cell8	EEA1_lbp_cell9	EEA1_lbp_cell10	EEA1_lbp_cell11	EEA1_lbp_cell12	EEA1_lbp_cell13	EEA1_lbp_cell14	EEA1_lbp_cell15	EEA1_lbp_cell16	EEA1_lbp_cell17	EEA1_lbp_cell18	EEA1_lbp_cell19	EEA1_lbp_cell20	EEA1_lbp_cell21	EEA1_lbp_cell22	EEA1_lbp_cell23	EEA1_lbp_cell24	EEA1_lbp_cell25	EEA1_lbp_cell26	EEA1_lbp_cell27	EEA1_lbp_cell28	EEA1_lbp_cell29	EEA1_lbp_cell30	EEA1_lbp_cell31	EEA1_lbp_cell32	EEA1_lbp_cell33	EEA1_lbp_cell34	EEA1_lbp_cell35	EEA1_lbp_cell36	EEA1_lbp_cytoplasm1	EEA1_lbp_cytoplasm2	EEA1_lbp_cytoplasm3	EEA1_lbp_cytoplasm4	EEA1_lbp_cytoplasm5	EEA1_lbp_cytoplasm6	EEA1_lbp_cytoplasm7	EEA1_lbp_cytoplasm8	EEA1_lbp_cytoplasm9	EEA1_lbp_cytoplasm10	EEA1_lbp_cytoplasm11	EEA1_lbp_cytoplasm12	EEA1_lbp_cytoplasm13	EEA1_lbp_cytoplasm14	EEA1_lbp_cytoplasm15	EEA1_lbp_cytoplasm16	EEA1_lbp_cytoplasm17	EEA1_lbp_cytoplasm18	EEA1_lbp_cytoplasm19	EEA1_lbp_cytoplasm20	EEA1_lbp_cytoplasm21	EEA1_lbp_cytoplasm22	EEA1_lbp_cytoplasm23	EEA1_lbp_cytoplasm24	EEA1_lbp_cytoplasm25	EEA1_lbp_cytoplasm26	EEA1_lbp_cytoplasm27	EEA1_lbp_cytoplasm28	EEA1_lbp_cytoplasm29	EEA1_lbp_cytoplasm30	EEA1_lbp_cytoplasm31	EEA1_lbp_cytoplasm32	EEA1_lbp_cytoplasm33	EEA1_lbp_cytoplasm34	EEA1_lbp_cytoplasm35	EEA1_lbp_cytoplasm36	GH2AX_mean_nuclear	GH2AX_max_nuclear	GH2AX_sd_nuclear	GH2AX_mad_nuclear	GH2AX_5_nuclear	GH2AX_25_nuclear	GH2AX_75_nuclear	GH2AX_95_nuclear	GH2AX_edge_mean_nuclear	GH2AX_edge_std_nuclear	GH2AX_edge_max_nuclear	GH2AX_frac_at_d_0_nuclear	GH2AX_frac_at_d_1_nuclear	GH2AX_frac_at_d_2_nuclear	GH2AX_frac_at_d_3_nuclear	GH2AX_mean_frac_0_nuclear	GH2AX_mean_frac_1_nuclear	GH2AX_mean_frac_2_nuclear	GH2AX_mean_frac_3_nuclear	GH2AX_zm_nuclear1	GH2AX_zm_nuclear2	GH2AX_zm_nuclear3	GH2AX_zm_nuclear4	GH2AX_zm_nuclear5	GH2AX_zm_nuclear6	GH2AX_zm_nuclear7	GH2AX_zm_nuclear8	GH2AX_zm_nuclear9	GH2AX_zm_nuclear10	GH2AX_zm_nuclear11	GH2AX_zm_nuclear12	GH2AX_zm_nuclear13	GH2AX_zm_nuclear14	GH2AX_zm_nuclear15	GH2AX_zm_nuclear16	GH2AX_zm_nuclear17	GH2AX_zm_nuclear18	GH2AX_zm_nuclear19	GH2AX_zm_nuclear20	GH2AX_zm_nuclear21	GH2AX_zm_nuclear22	GH2AX_zm_nuclear23	GH2AX_zm_nuclear24	GH2AX_zm_nuclear25	GH2AX_zm_nuclear26	GH2AX_zm_nuclear27	GH2AX_zm_nuclear28	GH2AX_zm_nuclear29	GH2AX_zm_nuclear30	GH2AX_pftas_nuclear1	GH2AX_pftas_nuclear2	GH2AX_pftas_nuclear3	GH2AX_pftas_nuclear4	GH2AX_pftas_nuclear5	GH2AX_pftas_nuclear6	GH2AX_pftas_nuclear7	GH2AX_pftas_nuclear8	GH2AX_pftas_nuclear9	GH2AX_pftas_nuclear10	GH2AX_pftas_nuclear11	GH2AX_pftas_nuclear12	GH2AX_pftas_nuclear13	GH2AX_pftas_nuclear14	GH2AX_pftas_nuclear15	GH2AX_pftas_nuclear16	GH2AX_pftas_nuclear17	GH2AX_pftas_nuclear18	GH2AX_pftas_nuclear19	GH2AX_pftas_nuclear20	GH2AX_pftas_nuclear21	GH2AX_pftas_nuclear22	GH2AX_pftas_nuclear23	GH2AX_pftas_nuclear24	GH2AX_pftas_nuclear25	GH2AX_pftas_nuclear26	GH2AX_pftas_nuclear27	GH2AX_pftas_nuclear28	GH2AX_pftas_nuclear29	GH2AX_pftas_nuclear30	GH2AX_pftas_nuclear31	GH2AX_pftas_nuclear32	GH2AX_pftas_nuclear33	GH2AX_pftas_nuclear34	GH2AX_pftas_nuclear35	GH2AX_pftas_nuclear36	GH2AX_pftas_nuclear37	GH2AX_pftas_nuclear38	GH2AX_pftas_nuclear39	GH2AX_pftas_nuclear40	GH2AX_pftas_nuclear41	GH2AX_pftas_nuclear42	GH2AX_pftas_nuclear43	GH2AX_pftas_nuclear44	GH2AX_pftas_nuclear45	GH2AX_pftas_nuclear46	GH2AX_pftas_nuclear47	GH2AX_pftas_nuclear48	GH2AX_pftas_nuclear49	GH2AX_pftas_nuclear50	GH2AX_pftas_nuclear51	GH2AX_pftas_nuclear52	GH2AX_pftas_nuclear53	GH2AX_pftas_nuclear54	GH2AX_lbp_nuclear1	GH2AX_lbp_nuclear2	GH2AX_lbp_nuclear3	GH2AX_lbp_nuclear4	GH2AX_lbp_nuclear5	GH2AX_lbp_nuclear6	GH2AX_lbp_nuclear7	GH2AX_lbp_nuclear8	GH2AX_lbp_nuclear9	GH2AX_lbp_nuclear10	GH2AX_lbp_nuclear11	GH2AX_lbp_nuclear12	GH2AX_lbp_nuclear13	GH2AX_lbp_nuclear14	GH2AX_lbp_nuclear15	GH2AX_lbp_nuclear16	GH2AX_lbp_nuclear17	GH2AX_lbp_nuclear18	GH2AX_lbp_nuclear19	GH2AX_lbp_nuclear20	GH2AX_lbp_nuclear21	GH2AX_lbp_nuclear22	GH2AX_lbp_nuclear23	GH2AX_lbp_nuclear24	GH2AX_lbp_nuclear25	GH2AX_lbp_nuclear26	GH2AX_lbp_nuclear27	GH2AX_lbp_nuclear28	GH2AX_lbp_nuclear29	GH2AX_lbp_nuclear30	GH2AX_lbp_nuclear31	GH2AX_lbp_nuclear32	GH2AX_lbp_nuclear33	GH2AX_lbp_nuclear34	GH2AX_lbp_nuclear35	GH2AX_lbp_nuclear36	GM130_ACTIN_pearson_cell	GM130_ACTIN_lstsq_slope_cell	GM130_HGS_pearson_cell	GM130_CANX_pearson_cell	GM130_EEA1_pearson_cell	GM130_ATP6V1D_pearson_cell	GM130_HGS_lstsq_slope_cell	GM130_CANX_lstsq_slope_cell	GM130_EEA1_lstsq_slope_cell	GM130_ATP6V1D_lstsq_slope_cell	GM130_mean_cell	GM130_max_cell	GM130_sd_cell	GM130_mad_cell	GM130_5_cell	GM130_25_cell	GM130_75_cell	GM130_95_cell	GM130_ACTIN_pearson_cytoplasm	GM130_ACTIN_lstsq_slope_cytoplasm	GM130_HGS_pearson_cytoplasm	GM130_CANX_pearson_cytoplasm	GM130_EEA1_pearson_cytoplasm	GM130_ATP6V1D_pearson_cytoplasm	GM130_HGS_lstsq_slope_cytoplasm	GM130_CANX_lstsq_slope_cytoplasm	GM130_EEA1_lstsq_slope_cytoplasm	GM130_ATP6V1D_lstsq_slope_cytoplasm	GM130_mean_cytoplasm	GM130_max_cytoplasm	GM130_sd_cytoplasm	GM130_mad_cytoplasm	GM130_5_cytoplasm	GM130_25_cytoplasm	GM130_75_cytoplasm	GM130_95_cytoplasm	GM130_edge_mean_cell	GM130_edge_std_cell	GM130_edge_max_cell	GM130_edge_mean_cytoplasm	GM130_edge_std_cytoplasm	GM130_edge_max_cytoplasm	overlap_GM130_ACTIN_cell	K_GM130_ACTIN_cell	K_ACTIN_GM130_cell	manders_GM130_ACTIN_cell	manders_ACTIN_GM130_cell	rwc_GM130_ACTIN_cell	rwc_ACTIN_GM130_cell	overlap_GM130_HGS_cell	K_GM130_HGS_cell	K_HGS_GM130_cell	manders_GM130_HGS_cell	manders_HGS_GM130_cell	rwc_GM130_HGS_cell	rwc_HGS_GM130_cell	overlap_GM130_CANX_cell	K_GM130_CANX_cell	K_CANX_GM130_cell	manders_GM130_CANX_cell	manders_CANX_GM130_cell	rwc_GM130_CANX_cell	rwc_CANX_GM130_cell	overlap_GM130_EEA1_cell	K_GM130_EEA1_cell	K_EEA1_GM130_cell	manders_GM130_EEA1_cell	manders_EEA1_GM130_cell	rwc_GM130_EEA1_cell	rwc_EEA1_GM130_cell	overlap_GM130_ATP6V1D_cell	K_GM130_ATP6V1D_cell	K_ATP6V1D_GM130_cell	manders_GM130_ATP6V1D_cell	manders_ATP6V1D_GM130_cell	rwc_GM130_ATP6V1D_cell	rwc_ATP6V1D_GM130_cell	overlap_GM130_ACTIN_cytoplasm	K_GM130_ACTIN_cytoplasm	K_ACTIN_GM130_cytoplasm	manders_GM130_ACTIN_cytoplasm	manders_ACTIN_GM130_cytoplasm	rwc_GM130_ACTIN_cytoplasm	rwc_ACTIN_GM130_cytoplasm	overlap_GM130_HGS_cytoplasm	K_GM130_HGS_cytoplasm	K_HGS_GM130_cytoplasm	manders_GM130_HGS_cytoplasm	manders_HGS_GM130_cytoplasm	rwc_GM130_HGS_cytoplasm	rwc_HGS_GM130_cytoplasm	overlap_GM130_CANX_cytoplasm	K_GM130_CANX_cytoplasm	K_CANX_GM130_cytoplasm	manders_GM130_CANX_cytoplasm	manders_CANX_GM130_cytoplasm	rwc_GM130_CANX_cytoplasm	rwc_CANX_GM130_cytoplasm	overlap_GM130_EEA1_cytoplasm	K_GM130_EEA1_cytoplasm	K_EEA1_GM130_cytoplasm	manders_GM130_EEA1_cytoplasm	manders_EEA1_GM130_cytoplasm	rwc_GM130_EEA1_cytoplasm	rwc_EEA1_GM130_cytoplasm	overlap_GM130_ATP6V1D_cytoplasm	K_GM130_ATP6V1D_cytoplasm	K_ATP6V1D_GM130_cytoplasm	manders_GM130_ATP6V1D_cytoplasm	manders_ATP6V1D_GM130_cytoplasm	rwc_GM130_ATP6V1D_cytoplasm	rwc_ATP6V1D_GM130_cytoplasm	GM130_frac_at_d_0_cell	GM130_frac_at_d_1_cell	GM130_frac_at_d_2_cell	GM130_frac_at_d_3_cell	GM130_mean_frac_0_cell	GM130_mean_frac_1_cell	GM130_mean_frac_2_cell	GM130_mean_frac_3_cell	GM130_zm_cell1	GM130_zm_cell2	GM130_zm_cell3	GM130_zm_cell4	GM130_zm_cell5	GM130_zm_cell6	GM130_zm_cell7	GM130_zm_cell8	GM130_zm_cell9	GM130_zm_cell10	GM130_zm_cell11	GM130_zm_cell12	GM130_zm_cell13	GM130_zm_cell14	GM130_zm_cell15	GM130_zm_cell16	GM130_zm_cell17	GM130_zm_cell18	GM130_zm_cell19	GM130_zm_cell20	GM130_zm_cell21	GM130_zm_cell22	GM130_zm_cell23	GM130_zm_cell24	GM130_zm_cell25	GM130_zm_cell26	GM130_zm_cell27	GM130_zm_cell28	GM130_zm_cell29	GM130_zm_cell30	GM130_zm_cytoplasm1	GM130_zm_cytoplasm2	GM130_zm_cytoplasm3	GM130_zm_cytoplasm4	GM130_zm_cytoplasm5	GM130_zm_cytoplasm6	GM130_zm_cytoplasm7	GM130_zm_cytoplasm8	GM130_zm_cytoplasm9	GM130_zm_cytoplasm10	GM130_zm_cytoplasm11	GM130_zm_cytoplasm12	GM130_zm_cytoplasm13	GM130_zm_cytoplasm14	GM130_zm_cytoplasm15	GM130_zm_cytoplasm16	GM130_zm_cytoplasm17	GM130_zm_cytoplasm18	GM130_zm_cytoplasm19	GM130_zm_cytoplasm20	GM130_zm_cytoplasm21	GM130_zm_cytoplasm22	GM130_zm_cytoplasm23	GM130_zm_cytoplasm24	GM130_zm_cytoplasm25	GM130_zm_cytoplasm26	GM130_zm_cytoplasm27	GM130_zm_cytoplasm28	GM130_zm_cytoplasm29	GM130_zm_cytoplasm30	GM130_pftas_cell1	GM130_pftas_cell2	GM130_pftas_cell3	GM130_pftas_cell4	GM130_pftas_cell5	GM130_pftas_cell6	GM130_pftas_cell7	GM130_pftas_cell8	GM130_pftas_cell9	GM130_pftas_cell10	GM130_pftas_cell11	GM130_pftas_cell12	GM130_pftas_cell13	GM130_pftas_cell14	GM130_pftas_cell15	GM130_pftas_cell16	GM130_pftas_cell17	GM130_pftas_cell18	GM130_pftas_cell19	GM130_pftas_cell20	GM130_pftas_cell21	GM130_pftas_cell22	GM130_pftas_cell23	GM130_pftas_cell24	GM130_pftas_cell25	GM130_pftas_cell26	GM130_pftas_cell27	GM130_pftas_cell28	GM130_pftas_cell29	GM130_pftas_cell30	GM130_pftas_cell31	GM130_pftas_cell32	GM130_pftas_cell33	GM130_pftas_cell34	GM130_pftas_cell35	GM130_pftas_cell36	GM130_pftas_cell37	GM130_pftas_cell38	GM130_pftas_cell39	GM130_pftas_cell40	GM130_pftas_cell41	GM130_pftas_cell42	GM130_pftas_cell43	GM130_pftas_cell44	GM130_pftas_cell45	GM130_pftas_cell46	GM130_pftas_cell47	GM130_pftas_cell48	GM130_pftas_cell49	GM130_pftas_cell50	GM130_pftas_cell51	GM130_pftas_cell52	GM130_pftas_cell53	GM130_pftas_cell54	GM130_pftas_cytoplasm1	GM130_pftas_cytoplasm2	GM130_pftas_cytoplasm3	GM130_pftas_cytoplasm4	GM130_pftas_cytoplasm5	GM130_pftas_cytoplasm6	GM130_pftas_cytoplasm7	GM130_pftas_cytoplasm8	GM130_pftas_cytoplasm9	GM130_pftas_cytoplasm10	GM130_pftas_cytoplasm11	GM130_pftas_cytoplasm12	GM130_pftas_cytoplasm13	GM130_pftas_cytoplasm14	GM130_pftas_cytoplasm15	GM130_pftas_cytoplasm16	GM130_pftas_cytoplasm17	GM130_pftas_cytoplasm18	GM130_pftas_cytoplasm19	GM130_pftas_cytoplasm20	GM130_pftas_cytoplasm21	GM130_pftas_cytoplasm22	GM130_pftas_cytoplasm23	GM130_pftas_cytoplasm24	GM130_pftas_cytoplasm25	GM130_pftas_cytoplasm26	GM130_pftas_cytoplasm27	GM130_pftas_cytoplasm28	GM130_pftas_cytoplasm29	GM130_pftas_cytoplasm30	GM130_pftas_cytoplasm31	GM130_pftas_cytoplasm32	GM130_pftas_cytoplasm33	GM130_pftas_cytoplasm34	GM130_pftas_cytoplasm35	GM130_pftas_cytoplasm36	GM130_pftas_cytoplasm37	GM130_pftas_cytoplasm38	GM130_pftas_cytoplasm39	GM130_pftas_cytoplasm40	GM130_pftas_cytoplasm41	GM130_pftas_cytoplasm42	GM130_pftas_cytoplasm43	GM130_pftas_cytoplasm44	GM130_pftas_cytoplasm45	GM130_pftas_cytoplasm46	GM130_pftas_cytoplasm47	GM130_pftas_cytoplasm48	GM130_pftas_cytoplasm49	GM130_pftas_cytoplasm50	GM130_pftas_cytoplasm51	GM130_pftas_cytoplasm52	GM130_pftas_cytoplasm53	GM130_pftas_cytoplasm54	GM130_lbp_cell1	GM130_lbp_cell2	GM130_lbp_cell3	GM130_lbp_cell4	GM130_lbp_cell5	GM130_lbp_cell6	GM130_lbp_cell7	GM130_lbp_cell8	GM130_lbp_cell9	GM130_lbp_cell10	GM130_lbp_cell11	GM130_lbp_cell12	GM130_lbp_cell13	GM130_lbp_cell14	GM130_lbp_cell15	GM130_lbp_cell16	GM130_lbp_cell17	GM130_lbp_cell18	GM130_lbp_cell19	GM130_lbp_cell20	GM130_lbp_cell21	GM130_lbp_cell22	GM130_lbp_cell23	GM130_lbp_cell24	GM130_lbp_cell25	GM130_lbp_cell26	GM130_lbp_cell27	GM130_lbp_cell28	GM130_lbp_cell29	GM130_lbp_cell30	GM130_lbp_cell31	GM130_lbp_cell32	GM130_lbp_cell33	GM130_lbp_cell34	GM130_lbp_cell35	GM130_lbp_cell36	GM130_lbp_cytoplasm1	GM130_lbp_cytoplasm2	GM130_lbp_cytoplasm3	GM130_lbp_cytoplasm4	GM130_lbp_cytoplasm5	GM130_lbp_cytoplasm6	GM130_lbp_cytoplasm7	GM130_lbp_cytoplasm8	GM130_lbp_cytoplasm9	GM130_lbp_cytoplasm10	GM130_lbp_cytoplasm11	GM130_lbp_cytoplasm12	GM130_lbp_cytoplasm13	GM130_lbp_cytoplasm14	GM130_lbp_cytoplasm15	GM130_lbp_cytoplasm16	GM130_lbp_cytoplasm17	GM130_lbp_cytoplasm18	GM130_lbp_cytoplasm19	GM130_lbp_cytoplasm20	GM130_lbp_cytoplasm21	GM130_lbp_cytoplasm22	GM130_lbp_cytoplasm23	GM130_lbp_cytoplasm24	GM130_lbp_cytoplasm25	GM130_lbp_cytoplasm26	GM130_lbp_cytoplasm27	GM130_lbp_cytoplasm28	GM130_lbp_cytoplasm29	GM130_lbp_cytoplasm30	GM130_lbp_cytoplasm31	GM130_lbp_cytoplasm32	GM130_lbp_cytoplasm33	GM130_lbp_cytoplasm34	GM130_lbp_cytoplasm35	GM130_lbp_cytoplasm36	HGS_CANX_pearson_cell	HGS_EEA1_pearson_cell	HGS_ATP6V1D_pearson_cell	HGS_CANX_lstsq_slope_cell	HGS_EEA1_lstsq_slope_cell	HGS_ATP6V1D_lstsq_slope_cell	HGS_mean_cell	HGS_max_cell	HGS_sd_cell	HGS_mad_cell	HGS_5_cell	HGS_25_cell	HGS_75_cell	HGS_95_cell	HGS_CANX_pearson_cytoplasm	HGS_EEA1_pearson_cytoplasm	HGS_ATP6V1D_pearson_cytoplasm	HGS_CANX_lstsq_slope_cytoplasm	HGS_EEA1_lstsq_slope_cytoplasm	HGS_ATP6V1D_lstsq_slope_cytoplasm	HGS_mean_cytoplasm	HGS_max_cytoplasm	HGS_sd_cytoplasm	HGS_mad_cytoplasm	HGS_5_cytoplasm	HGS_25_cytoplasm	HGS_75_cytoplasm	HGS_95_cytoplasm	HGS_edge_mean_cell	HGS_edge_std_cell	HGS_edge_max_cell	HGS_edge_mean_cytoplasm	HGS_edge_std_cytoplasm	HGS_edge_max_cytoplasm	overlap_HGS_CANX_cell	K_HGS_CANX_cell	K_CANX_HGS_cell	manders_HGS_CANX_cell	manders_CANX_HGS_cell	rwc_HGS_CANX_cell	rwc_CANX_HGS_cell	overlap_HGS_EEA1_cell	K_HGS_EEA1_cell	K_EEA1_HGS_cell	manders_HGS_EEA1_cell	manders_EEA1_HGS_cell	rwc_HGS_EEA1_cell	rwc_EEA1_HGS_cell	overlap_HGS_ATP6V1D_cell	K_HGS_ATP6V1D_cell	K_ATP6V1D_HGS_cell	manders_HGS_ATP6V1D_cell	manders_ATP6V1D_HGS_cell	rwc_HGS_ATP6V1D_cell	rwc_ATP6V1D_HGS_cell	overlap_HGS_CANX_cytoplasm	K_HGS_CANX_cytoplasm	K_CANX_HGS_cytoplasm	manders_HGS_CANX_cytoplasm	manders_CANX_HGS_cytoplasm	rwc_HGS_CANX_cytoplasm	rwc_CANX_HGS_cytoplasm	overlap_HGS_EEA1_cytoplasm	K_HGS_EEA1_cytoplasm	K_EEA1_HGS_cytoplasm	manders_HGS_EEA1_cytoplasm	manders_EEA1_HGS_cytoplasm	rwc_HGS_EEA1_cytoplasm	rwc_EEA1_HGS_cytoplasm	overlap_HGS_ATP6V1D_cytoplasm	K_HGS_ATP6V1D_cytoplasm	K_ATP6V1D_HGS_cytoplasm	manders_HGS_ATP6V1D_cytoplasm	manders_ATP6V1D_HGS_cytoplasm	rwc_HGS_ATP6V1D_cytoplasm	rwc_ATP6V1D_HGS_cytoplasm	HGS_frac_at_d_0_cell	HGS_frac_at_d_1_cell	HGS_frac_at_d_2_cell	HGS_frac_at_d_3_cell	HGS_mean_frac_0_cell	HGS_mean_frac_1_cell	HGS_mean_frac_2_cell	HGS_mean_frac_3_cell	HGS_zm_cell1	HGS_zm_cell2	HGS_zm_cell3	HGS_zm_cell4	HGS_zm_cell5	HGS_zm_cell6	HGS_zm_cell7	HGS_zm_cell8	HGS_zm_cell9	HGS_zm_cell10	HGS_zm_cell11	HGS_zm_cell12	HGS_zm_cell13	HGS_zm_cell14	HGS_zm_cell15	HGS_zm_cell16	HGS_zm_cell17	HGS_zm_cell18	HGS_zm_cell19	HGS_zm_cell20	HGS_zm_cell21	HGS_zm_cell22	HGS_zm_cell23	HGS_zm_cell24	HGS_zm_cell25	HGS_zm_cell26	HGS_zm_cell27	HGS_zm_cell28	HGS_zm_cell29	HGS_zm_cell30	HGS_zm_cytoplasm1	HGS_zm_cytoplasm2	HGS_zm_cytoplasm3	HGS_zm_cytoplasm4	HGS_zm_cytoplasm5	HGS_zm_cytoplasm6	HGS_zm_cytoplasm7	HGS_zm_cytoplasm8	HGS_zm_cytoplasm9	HGS_zm_cytoplasm10	HGS_zm_cytoplasm11	HGS_zm_cytoplasm12	HGS_zm_cytoplasm13	HGS_zm_cytoplasm14	HGS_zm_cytoplasm15	HGS_zm_cytoplasm16	HGS_zm_cytoplasm17	HGS_zm_cytoplasm18	HGS_zm_cytoplasm19	HGS_zm_cytoplasm20	HGS_zm_cytoplasm21	HGS_zm_cytoplasm22	HGS_zm_cytoplasm23	HGS_zm_cytoplasm24	HGS_zm_cytoplasm25	HGS_zm_cytoplasm26	HGS_zm_cytoplasm27	HGS_zm_cytoplasm28	HGS_zm_cytoplasm29	HGS_zm_cytoplasm30	HGS_pftas_cell1	HGS_pftas_cell2	HGS_pftas_cell3	HGS_pftas_cell4	HGS_pftas_cell5	HGS_pftas_cell6	HGS_pftas_cell7	HGS_pftas_cell8	HGS_pftas_cell9	HGS_pftas_cell10	HGS_pftas_cell11	HGS_pftas_cell12	HGS_pftas_cell13	HGS_pftas_cell14	HGS_pftas_cell15	HGS_pftas_cell16	HGS_pftas_cell17	HGS_pftas_cell18	HGS_pftas_cell19	HGS_pftas_cell20	HGS_pftas_cell21	HGS_pftas_cell22	HGS_pftas_cell23	HGS_pftas_cell24	HGS_pftas_cell25	HGS_pftas_cell26	HGS_pftas_cell27	HGS_pftas_cell28	HGS_pftas_cell29	HGS_pftas_cell30	HGS_pftas_cell31	HGS_pftas_cell32	HGS_pftas_cell33	HGS_pftas_cell34	HGS_pftas_cell35	HGS_pftas_cell36	HGS_pftas_cell37	HGS_pftas_cell38	HGS_pftas_cell39	HGS_pftas_cell40	HGS_pftas_cell41	HGS_pftas_cell42	HGS_pftas_cell43	HGS_pftas_cell44	HGS_pftas_cell45	HGS_pftas_cell46	HGS_pftas_cell47	HGS_pftas_cell48	HGS_pftas_cell49	HGS_pftas_cell50	HGS_pftas_cell51	HGS_pftas_cell52	HGS_pftas_cell53	HGS_pftas_cell54	HGS_pftas_cytoplasm1	HGS_pftas_cytoplasm2	HGS_pftas_cytoplasm3	HGS_pftas_cytoplasm4	HGS_pftas_cytoplasm5	HGS_pftas_cytoplasm6	HGS_pftas_cytoplasm7	HGS_pftas_cytoplasm8	HGS_pftas_cytoplasm9	HGS_pftas_cytoplasm10	HGS_pftas_cytoplasm11	HGS_pftas_cytoplasm12	HGS_pftas_cytoplasm13	HGS_pftas_cytoplasm14	HGS_pftas_cytoplasm15	HGS_pftas_cytoplasm16	HGS_pftas_cytoplasm17	HGS_pftas_cytoplasm18	HGS_pftas_cytoplasm19	HGS_pftas_cytoplasm20	HGS_pftas_cytoplasm21	HGS_pftas_cytoplasm22	HGS_pftas_cytoplasm23	HGS_pftas_cytoplasm24	HGS_pftas_cytoplasm25	HGS_pftas_cytoplasm26	HGS_pftas_cytoplasm27	HGS_pftas_cytoplasm28	HGS_pftas_cytoplasm29	HGS_pftas_cytoplasm30	HGS_pftas_cytoplasm31	HGS_pftas_cytoplasm32	HGS_pftas_cytoplasm33	HGS_pftas_cytoplasm34	HGS_pftas_cytoplasm35	HGS_pftas_cytoplasm36	HGS_pftas_cytoplasm37	HGS_pftas_cytoplasm38	HGS_pftas_cytoplasm39	HGS_pftas_cytoplasm40	HGS_pftas_cytoplasm41	HGS_pftas_cytoplasm42	HGS_pftas_cytoplasm43	HGS_pftas_cytoplasm44	HGS_pftas_cytoplasm45	HGS_pftas_cytoplasm46	HGS_pftas_cytoplasm47	HGS_pftas_cytoplasm48	HGS_pftas_cytoplasm49	HGS_pftas_cytoplasm50	HGS_pftas_cytoplasm51	HGS_pftas_cytoplasm52	HGS_pftas_cytoplasm53	HGS_pftas_cytoplasm54	HGS_lbp_cell1	HGS_lbp_cell2	HGS_lbp_cell3	HGS_lbp_cell4	HGS_lbp_cell5	HGS_lbp_cell6	HGS_lbp_cell7	HGS_lbp_cell8	HGS_lbp_cell9	HGS_lbp_cell10	HGS_lbp_cell11	HGS_lbp_cell12	HGS_lbp_cell13	HGS_lbp_cell14	HGS_lbp_cell15	HGS_lbp_cell16	HGS_lbp_cell17	HGS_lbp_cell18	HGS_lbp_cell19	HGS_lbp_cell20	HGS_lbp_cell21	HGS_lbp_cell22	HGS_lbp_cell23	HGS_lbp_cell24	HGS_lbp_cell25	HGS_lbp_cell26	HGS_lbp_cell27	HGS_lbp_cell28	HGS_lbp_cell29	HGS_lbp_cell30	HGS_lbp_cell31	HGS_lbp_cell32	HGS_lbp_cell33	HGS_lbp_cell34	HGS_lbp_cell35	HGS_lbp_cell36	HGS_lbp_cytoplasm1	HGS_lbp_cytoplasm2	HGS_lbp_cytoplasm3	HGS_lbp_cytoplasm4	HGS_lbp_cytoplasm5	HGS_lbp_cytoplasm6	HGS_lbp_cytoplasm7	HGS_lbp_cytoplasm8	HGS_lbp_cytoplasm9	HGS_lbp_cytoplasm10	HGS_lbp_cytoplasm11	HGS_lbp_cytoplasm12	HGS_lbp_cytoplasm13	HGS_lbp_cytoplasm14	HGS_lbp_cytoplasm15	HGS_lbp_cytoplasm16	HGS_lbp_cytoplasm17	HGS_lbp_cytoplasm18	HGS_lbp_cytoplasm19	HGS_lbp_cytoplasm20	HGS_lbp_cytoplasm21	HGS_lbp_cytoplasm22	HGS_lbp_cytoplasm23	HGS_lbp_cytoplasm24	HGS_lbp_cytoplasm25	HGS_lbp_cytoplasm26	HGS_lbp_cytoplasm27	HGS_lbp_cytoplasm28	HGS_lbp_cytoplasm29	HGS_lbp_cytoplasm30	HGS_lbp_cytoplasm31	HGS_lbp_cytoplasm32	HGS_lbp_cytoplasm33	HGS_lbp_cytoplasm34	HGS_lbp_cytoplasm35	HGS_lbp_cytoplasm36	extent_nuclear	convex_area_nuclear	compactness_nuclear	euler_cell	extent_cell	convex_area_cell	compactness_cell	euler_cyto	area_cyto	hu_moments_nuclear1	hu_moments_nuclear2	hu_moments_nuclear3	hu_moments_nuclear4	hu_moments_nuclear5	hu_moments_nuclear6	hu_moments_nuclear7	hu_moments_cell1	hu_moments_cell2	hu_moments_cell3	hu_moments_cell4	P62_STING_pearson_cell	P62_GM130_pearson_cell	P62_ACTIN_pearson_cell	P62_STING_lstsq_slope_cell	P62_GM130_lstsq_slope_cell	P62_ACTIN_lstsq_slope_cell	P62_HGS_pearson_cell	P62_CANX_pearson_cell	P62_EEA1_pearson_cell	P62_ATP6V1D_pearson_cell	P62_HGS_lstsq_slope_cell	P62_CANX_lstsq_slope_cell	P62_EEA1_lstsq_slope_cell	P62_ATP6V1D_lstsq_slope_cell	P62_mean_cell	P62_max_cell	P62_sd_cell	P62_mad_cell	P62_5_cell	P62_25_cell	P62_75_cell	P62_95_cell	P62_STING_pearson_cytoplasm	P62_GM130_pearson_cytoplasm	P62_ACTIN_pearson_cytoplasm	P62_STING_lstsq_slope_cytoplasm	P62_GM130_lstsq_slope_cytoplasm	P62_ACTIN_lstsq_slope_cytoplasm	P62_HGS_pearson_cytoplasm	P62_CANX_pearson_cytoplasm	P62_EEA1_pearson_cytoplasm	P62_ATP6V1D_pearson_cytoplasm	P62_HGS_lstsq_slope_cytoplasm	P62_CANX_lstsq_slope_cytoplasm	P62_EEA1_lstsq_slope_cytoplasm	P62_ATP6V1D_lstsq_slope_cytoplasm	P62_mean_cytoplasm	P62_max_cytoplasm	P62_sd_cytoplasm	P62_mad_cytoplasm	P62_5_cytoplasm	P62_25_cytoplasm	P62_75_cytoplasm	P62_95_cytoplasm	P62_edge_mean_cell	P62_edge_std_cell	P62_edge_max_cell	P62_edge_mean_cytoplasm	P62_edge_std_cytoplasm	P62_edge_max_cytoplasm	overlap_P62_STING_cell	K_P62_STING_cell	K_STING_P62_cell	manders_P62_STING_cell	manders_STING_P62_cell	rwc_P62_STING_cell	rwc_STING_P62_cell	overlap_P62_GM130_cell	K_P62_GM130_cell	K_GM130_P62_cell	manders_P62_GM130_cell	manders_GM130_P62_cell	rwc_P62_GM130_cell	rwc_GM130_P62_cell	overlap_P62_ACTIN_cell	K_P62_ACTIN_cell	K_ACTIN_P62_cell	manders_P62_ACTIN_cell	manders_ACTIN_P62_cell	rwc_P62_ACTIN_cell	rwc_ACTIN_P62_cell	overlap_P62_HGS_cell	K_P62_HGS_cell	K_HGS_P62_cell	manders_P62_HGS_cell	manders_HGS_P62_cell	rwc_P62_HGS_cell	rwc_HGS_P62_cell	overlap_P62_CANX_cell	K_P62_CANX_cell	K_CANX_P62_cell	manders_P62_CANX_cell	manders_CANX_P62_cell	rwc_P62_CANX_cell	rwc_CANX_P62_cell	overlap_P62_EEA1_cell	K_P62_EEA1_cell	K_EEA1_P62_cell	manders_P62_EEA1_cell	manders_EEA1_P62_cell	rwc_P62_EEA1_cell	rwc_EEA1_P62_cell	overlap_P62_ATP6V1D_cell	K_P62_ATP6V1D_cell	K_ATP6V1D_P62_cell	manders_P62_ATP6V1D_cell	manders_ATP6V1D_P62_cell	rwc_P62_ATP6V1D_cell	rwc_ATP6V1D_P62_cell	overlap_P62_STING_cytoplasm	K_P62_STING_cytoplasm	K_STING_P62_cytoplasm	manders_P62_STING_cytoplasm	manders_STING_P62_cytoplasm	rwc_P62_STING_cytoplasm	rwc_STING_P62_cytoplasm	overlap_P62_GM130_cytoplasm	K_P62_GM130_cytoplasm	K_GM130_P62_cytoplasm	manders_P62_GM130_cytoplasm	manders_GM130_P62_cytoplasm	rwc_P62_GM130_cytoplasm	rwc_GM130_P62_cytoplasm	overlap_P62_ACTIN_cytoplasm	K_P62_ACTIN_cytoplasm	K_ACTIN_P62_cytoplasm	manders_P62_ACTIN_cytoplasm	manders_ACTIN_P62_cytoplasm	rwc_P62_ACTIN_cytoplasm	rwc_ACTIN_P62_cytoplasm	overlap_P62_HGS_cytoplasm	K_P62_HGS_cytoplasm	K_HGS_P62_cytoplasm	manders_P62_HGS_cytoplasm	manders_HGS_P62_cytoplasm	rwc_P62_HGS_cytoplasm	rwc_HGS_P62_cytoplasm	overlap_P62_CANX_cytoplasm	K_P62_CANX_cytoplasm	K_CANX_P62_cytoplasm	manders_P62_CANX_cytoplasm	manders_CANX_P62_cytoplasm	rwc_P62_CANX_cytoplasm	rwc_CANX_P62_cytoplasm	overlap_P62_EEA1_cytoplasm	K_P62_EEA1_cytoplasm	K_EEA1_P62_cytoplasm	manders_P62_EEA1_cytoplasm	manders_EEA1_P62_cytoplasm	rwc_P62_EEA1_cytoplasm	rwc_EEA1_P62_cytoplasm	overlap_P62_ATP6V1D_cytoplasm	K_P62_ATP6V1D_cytoplasm	K_ATP6V1D_P62_cytoplasm	manders_P62_ATP6V1D_cytoplasm	manders_ATP6V1D_P62_cytoplasm	rwc_P62_ATP6V1D_cytoplasm	rwc_ATP6V1D_P62_cytoplasm	P62_frac_at_d_0_cell	P62_frac_at_d_1_cell	P62_frac_at_d_2_cell	P62_frac_at_d_3_cell	P62_mean_frac_0_cell	P62_mean_frac_1_cell	P62_mean_frac_2_cell	P62_mean_frac_3_cell	P62_zm_cell1	P62_zm_cell2	P62_zm_cell3	P62_zm_cell4	P62_zm_cell5	P62_zm_cell6	P62_zm_cell7	P62_zm_cell8	P62_zm_cell9	P62_zm_cell10	P62_zm_cell11	P62_zm_cell12	P62_zm_cell13	P62_zm_cell14	P62_zm_cell15	P62_zm_cell16	P62_zm_cell17	P62_zm_cell18	P62_zm_cell19	P62_zm_cell20	P62_zm_cell21	P62_zm_cell22	P62_zm_cell23	P62_zm_cell24	P62_zm_cell25	P62_zm_cell26	P62_zm_cell27	P62_zm_cell28	P62_zm_cell29	P62_zm_cell30	P62_zm_cytoplasm1	P62_zm_cytoplasm2	P62_zm_cytoplasm3	P62_zm_cytoplasm4	P62_zm_cytoplasm5	P62_zm_cytoplasm6	P62_zm_cytoplasm7	P62_zm_cytoplasm8	P62_zm_cytoplasm9	P62_zm_cytoplasm10	P62_zm_cytoplasm11	P62_zm_cytoplasm12	P62_zm_cytoplasm13	P62_zm_cytoplasm14	P62_zm_cytoplasm15	P62_zm_cytoplasm16	P62_zm_cytoplasm17	P62_zm_cytoplasm18	P62_zm_cytoplasm19	P62_zm_cytoplasm20	P62_zm_cytoplasm21	P62_zm_cytoplasm22	P62_zm_cytoplasm23	P62_zm_cytoplasm24	P62_zm_cytoplasm25	P62_zm_cytoplasm26	P62_zm_cytoplasm27	P62_zm_cytoplasm28	P62_zm_cytoplasm29	P62_zm_cytoplasm30	P62_pftas_cell1	P62_pftas_cell2	P62_pftas_cell3	P62_pftas_cell4	P62_pftas_cell5	P62_pftas_cell6	P62_pftas_cell7	P62_pftas_cell8	P62_pftas_cell9	P62_pftas_cell10	P62_pftas_cell11	P62_pftas_cell12	P62_pftas_cell13	P62_pftas_cell14	P62_pftas_cell15	P62_pftas_cell16	P62_pftas_cell17	P62_pftas_cell18	P62_pftas_cell19	P62_pftas_cell20	P62_pftas_cell21	P62_pftas_cell22	P62_pftas_cell23	P62_pftas_cell24	P62_pftas_cell25	P62_pftas_cell26	P62_pftas_cell27	P62_pftas_cell28	P62_pftas_cell29	P62_pftas_cell30	P62_pftas_cell31	P62_pftas_cell32	P62_pftas_cell33	P62_pftas_cell34	P62_pftas_cell35	P62_pftas_cell36	P62_pftas_cell37	P62_pftas_cell38	P62_pftas_cell39	P62_pftas_cell40	P62_pftas_cell41	P62_pftas_cell42	P62_pftas_cell43	P62_pftas_cell44	P62_pftas_cell45	P62_pftas_cell46	P62_pftas_cell47	P62_pftas_cell48	P62_pftas_cell49	P62_pftas_cell50	P62_pftas_cell51	P62_pftas_cell52	P62_pftas_cell53	P62_pftas_cell54	P62_pftas_cytoplasm1	P62_pftas_cytoplasm2	P62_pftas_cytoplasm3	P62_pftas_cytoplasm4	P62_pftas_cytoplasm5	P62_pftas_cytoplasm6	P62_pftas_cytoplasm7	P62_pftas_cytoplasm8	P62_pftas_cytoplasm9	P62_pftas_cytoplasm10	P62_pftas_cytoplasm11	P62_pftas_cytoplasm12	P62_pftas_cytoplasm13	P62_pftas_cytoplasm14	P62_pftas_cytoplasm15	P62_pftas_cytoplasm16	P62_pftas_cytoplasm17	P62_pftas_cytoplasm18	P62_pftas_cytoplasm19	P62_pftas_cytoplasm20	P62_pftas_cytoplasm21	P62_pftas_cytoplasm22	P62_pftas_cytoplasm23	P62_pftas_cytoplasm24	P62_pftas_cytoplasm25	P62_pftas_cytoplasm26	P62_pftas_cytoplasm27	P62_pftas_cytoplasm28	P62_pftas_cytoplasm29	P62_pftas_cytoplasm30	P62_pftas_cytoplasm31	P62_pftas_cytoplasm32	P62_pftas_cytoplasm33	P62_pftas_cytoplasm34	P62_pftas_cytoplasm35	P62_pftas_cytoplasm36	P62_pftas_cytoplasm37	P62_pftas_cytoplasm38	P62_pftas_cytoplasm39	P62_pftas_cytoplasm40	P62_pftas_cytoplasm41	P62_pftas_cytoplasm42	P62_pftas_cytoplasm43	P62_pftas_cytoplasm44	P62_pftas_cytoplasm45	P62_pftas_cytoplasm46	P62_pftas_cytoplasm47	P62_pftas_cytoplasm48	P62_pftas_cytoplasm49	P62_pftas_cytoplasm50	P62_pftas_cytoplasm51	P62_pftas_cytoplasm52	P62_pftas_cytoplasm53	P62_pftas_cytoplasm54	P62_lbp_cell1	P62_lbp_cell2	P62_lbp_cell3	P62_lbp_cell4	P62_lbp_cell5	P62_lbp_cell6	P62_lbp_cell7	P62_lbp_cell8	P62_lbp_cell9	P62_lbp_cell10	P62_lbp_cell11	P62_lbp_cell12	P62_lbp_cell13	P62_lbp_cell14	P62_lbp_cell15	P62_lbp_cell16	P62_lbp_cell17	P62_lbp_cell18	P62_lbp_cell19	P62_lbp_cell20	P62_lbp_cell21	P62_lbp_cell22	P62_lbp_cell23	P62_lbp_cell24	P62_lbp_cell25	P62_lbp_cell26	P62_lbp_cell27	P62_lbp_cell28	P62_lbp_cell29	P62_lbp_cell30	P62_lbp_cell31	P62_lbp_cell32	P62_lbp_cell33	P62_lbp_cell34	P62_lbp_cell35	P62_lbp_cell36	P62_lbp_cytoplasm1	P62_lbp_cytoplasm2	P62_lbp_cytoplasm3	P62_lbp_cytoplasm4	P62_lbp_cytoplasm5	P62_lbp_cytoplasm6	P62_lbp_cytoplasm7	P62_lbp_cytoplasm8	P62_lbp_cytoplasm9	P62_lbp_cytoplasm10	P62_lbp_cytoplasm11	P62_lbp_cytoplasm12	P62_lbp_cytoplasm13	P62_lbp_cytoplasm14	P62_lbp_cytoplasm15	P62_lbp_cytoplasm16	P62_lbp_cytoplasm17	P62_lbp_cytoplasm18	P62_lbp_cytoplasm19	P62_lbp_cytoplasm20	P62_lbp_cytoplasm21	P62_lbp_cytoplasm22	P62_lbp_cytoplasm23	P62_lbp_cytoplasm24	P62_lbp_cytoplasm25	P62_lbp_cytoplasm26	P62_lbp_cytoplasm27	P62_lbp_cytoplasm28	P62_lbp_cytoplasm29	P62_lbp_cytoplasm30	P62_lbp_cytoplasm31	P62_lbp_cytoplasm32	P62_lbp_cytoplasm33	P62_lbp_cytoplasm34	P62_lbp_cytoplasm35	P62_lbp_cytoplasm36	P65_GH2AX_pearson_nuclear	P65_GH2AX_lstsq_slope_nuclear	P65_mean_nuclear	P65_max_nuclear	P65_sd_nuclear	P65_mad_nuclear	P65_5_nuclear	P65_25_nuclear	P65_75_nuclear	P65_95_nuclear	overlap_P65_GH2AX_nuclear	K_P65_GH2AX_nuclear	K_GH2AX_P65_nuclear	manders_P65_GH2AX_nuclear	manders_GH2AX_P65_nuclear	rwc_P65_GH2AX_nuclear	rwc_GH2AX_P65_nuclear	P65_edge_mean_nuclear	P65_edge_std_nuclear	P65_edge_max_nuclear	P65_frac_at_d_0_nuclear	P65_frac_at_d_1_nuclear	P65_frac_at_d_2_nuclear	P65_frac_at_d_3_nuclear	P65_mean_frac_0_nuclear	P65_mean_frac_1_nuclear	P65_mean_frac_2_nuclear	P65_mean_frac_3_nuclear	P65_zm_nuclear1	P65_zm_nuclear2	P65_zm_nuclear3	P65_zm_nuclear4	P65_zm_nuclear5	P65_zm_nuclear6	P65_zm_nuclear7	P65_zm_nuclear8	P65_zm_nuclear9	P65_zm_nuclear10	P65_zm_nuclear11	P65_zm_nuclear12	P65_zm_nuclear13	P65_zm_nuclear14	P65_zm_nuclear15	P65_zm_nuclear16	P65_zm_nuclear17	P65_zm_nuclear18	P65_zm_nuclear19	P65_zm_nuclear20	P65_zm_nuclear21	P65_zm_nuclear22	P65_zm_nuclear23	P65_zm_nuclear24	P65_zm_nuclear25	P65_zm_nuclear26	P65_zm_nuclear27	P65_zm_nuclear28	P65_zm_nuclear29	P65_zm_nuclear30	P65_pftas_nuclear1	P65_pftas_nuclear2	P65_pftas_nuclear3	P65_pftas_nuclear4	P65_pftas_nuclear5	P65_pftas_nuclear6	P65_pftas_nuclear7	P65_pftas_nuclear8	P65_pftas_nuclear9	P65_pftas_nuclear10	P65_pftas_nuclear11	P65_pftas_nuclear12	P65_pftas_nuclear13	P65_pftas_nuclear14	P65_pftas_nuclear15	P65_pftas_nuclear16	P65_pftas_nuclear17	P65_pftas_nuclear18	P65_pftas_nuclear19	P65_pftas_nuclear20	P65_pftas_nuclear21	P65_pftas_nuclear22	P65_pftas_nuclear23	P65_pftas_nuclear24	P65_pftas_nuclear25	P65_pftas_nuclear26	P65_pftas_nuclear27	P65_pftas_nuclear28	P65_pftas_nuclear29	P65_pftas_nuclear30	P65_pftas_nuclear31	P65_pftas_nuclear32	P65_pftas_nuclear33	P65_pftas_nuclear34	P65_pftas_nuclear35	P65_pftas_nuclear36	P65_pftas_nuclear37	P65_pftas_nuclear38	P65_pftas_nuclear39	P65_pftas_nuclear40	P65_pftas_nuclear41	P65_pftas_nuclear42	P65_pftas_nuclear43	P65_pftas_nuclear44	P65_pftas_nuclear45	P65_pftas_nuclear46	P65_pftas_nuclear47	P65_pftas_nuclear48	P65_pftas_nuclear49	P65_pftas_nuclear50	P65_pftas_nuclear51	P65_pftas_nuclear52	P65_pftas_nuclear53	P65_pftas_nuclear54	P65_lbp_nuclear1	P65_lbp_nuclear2	P65_lbp_nuclear3	P65_lbp_nuclear4	P65_lbp_nuclear5	P65_lbp_nuclear6	P65_lbp_nuclear7	P65_lbp_nuclear8	P65_lbp_nuclear9	P65_lbp_nuclear10	P65_lbp_nuclear11	P65_lbp_nuclear12	P65_lbp_nuclear13	P65_lbp_nuclear14	P65_lbp_nuclear15	P65_lbp_nuclear16	P65_lbp_nuclear17	P65_lbp_nuclear18	P65_lbp_nuclear19	P65_lbp_nuclear20	P65_lbp_nuclear21	P65_lbp_nuclear22	P65_lbp_nuclear23	P65_lbp_nuclear24	P65_lbp_nuclear25	P65_lbp_nuclear26	P65_lbp_nuclear27	P65_lbp_nuclear28	P65_lbp_nuclear29	P65_lbp_nuclear30	P65_lbp_nuclear31	P65_lbp_nuclear32	P65_lbp_nuclear33	P65_lbp_nuclear34	P65_lbp_nuclear35	P65_lbp_nuclear36	STING_GM130_pearson_cell	STING_ACTIN_pearson_cell	STING_GM130_lstsq_slope_cell	STING_ACTIN_lstsq_slope_cell	STING_HGS_pearson_cell	STING_CANX_pearson_cell	STING_EEA1_pearson_cell	STING_ATP6V1D_pearson_cell	STING_HGS_lstsq_slope_cell	STING_CANX_lstsq_slope_cell	STING_EEA1_lstsq_slope_cell	STING_ATP6V1D_lstsq_slope_cell	STING_mean_cell	STING_max_cell	STING_sd_cell	STING_mad_cell	STING_5_cell	STING_25_cell	STING_75_cell	STING_95_cell	STING_GM130_pearson_cytoplasm	STING_ACTIN_pearson_cytoplasm	STING_GM130_lstsq_slope_cytoplasm	STING_ACTIN_lstsq_slope_cytoplasm	STING_HGS_pearson_cytoplasm	STING_CANX_pearson_cytoplasm	STING_EEA1_pearson_cytoplasm	STING_ATP6V1D_pearson_cytoplasm	STING_HGS_lstsq_slope_cytoplasm	STING_CANX_lstsq_slope_cytoplasm	STING_EEA1_lstsq_slope_cytoplasm	STING_ATP6V1D_lstsq_slope_cytoplasm	STING_mean_cytoplasm	STING_max_cytoplasm	STING_sd_cytoplasm	STING_mad_cytoplasm	STING_5_cytoplasm	STING_25_cytoplasm	STING_75_cytoplasm	STING_95_cytoplasm	STING_edge_mean_cell	STING_edge_std_cell	STING_edge_max_cell	STING_edge_mean_cytoplasm	STING_edge_std_cytoplasm	STING_edge_max_cytoplasm	overlap_STING_GM130_cell	K_STING_GM130_cell	K_GM130_STING_cell	manders_STING_GM130_cell	manders_GM130_STING_cell	rwc_STING_GM130_cell	rwc_GM130_STING_cell	overlap_STING_ACTIN_cell	K_STING_ACTIN_cell	K_ACTIN_STING_cell	manders_STING_ACTIN_cell	manders_ACTIN_STING_cell	rwc_STING_ACTIN_cell	rwc_ACTIN_STING_cell	overlap_STING_HGS_cell	K_STING_HGS_cell	K_HGS_STING_cell	manders_STING_HGS_cell	manders_HGS_STING_cell	rwc_STING_HGS_cell	rwc_HGS_STING_cell	overlap_STING_CANX_cell	K_STING_CANX_cell	K_CANX_STING_cell	manders_STING_CANX_cell	manders_CANX_STING_cell	rwc_STING_CANX_cell	rwc_CANX_STING_cell	overlap_STING_EEA1_cell	K_STING_EEA1_cell	K_EEA1_STING_cell	manders_STING_EEA1_cell	manders_EEA1_STING_cell	rwc_STING_EEA1_cell	rwc_EEA1_STING_cell	overlap_STING_ATP6V1D_cell	K_STING_ATP6V1D_cell	K_ATP6V1D_STING_cell	manders_STING_ATP6V1D_cell	manders_ATP6V1D_STING_cell	rwc_STING_ATP6V1D_cell	rwc_ATP6V1D_STING_cell	overlap_STING_GM130_cytoplasm	K_STING_GM130_cytoplasm	K_GM130_STING_cytoplasm	manders_STING_GM130_cytoplasm	manders_GM130_STING_cytoplasm	rwc_STING_GM130_cytoplasm	rwc_GM130_STING_cytoplasm	overlap_STING_ACTIN_cytoplasm	K_STING_ACTIN_cytoplasm	K_ACTIN_STING_cytoplasm	manders_STING_ACTIN_cytoplasm	manders_ACTIN_STING_cytoplasm	rwc_STING_ACTIN_cytoplasm	rwc_ACTIN_STING_cytoplasm	overlap_STING_HGS_cytoplasm	K_STING_HGS_cytoplasm	K_HGS_STING_cytoplasm	manders_STING_HGS_cytoplasm	manders_HGS_STING_cytoplasm	rwc_STING_HGS_cytoplasm	rwc_HGS_STING_cytoplasm	overlap_STING_CANX_cytoplasm	K_STING_CANX_cytoplasm	K_CANX_STING_cytoplasm	manders_STING_CANX_cytoplasm	manders_CANX_STING_cytoplasm	rwc_STING_CANX_cytoplasm	rwc_CANX_STING_cytoplasm	overlap_STING_EEA1_cytoplasm	K_STING_EEA1_cytoplasm	K_EEA1_STING_cytoplasm	manders_STING_EEA1_cytoplasm	manders_EEA1_STING_cytoplasm	rwc_STING_EEA1_cytoplasm	rwc_EEA1_STING_cytoplasm	overlap_STING_ATP6V1D_cytoplasm	K_STING_ATP6V1D_cytoplasm	K_ATP6V1D_STING_cytoplasm	manders_STING_ATP6V1D_cytoplasm	manders_ATP6V1D_STING_cytoplasm	rwc_STING_ATP6V1D_cytoplasm	rwc_ATP6V1D_STING_cytoplasm	STING_frac_at_d_0_cell	STING_frac_at_d_1_cell	STING_frac_at_d_2_cell	STING_frac_at_d_3_cell	STING_mean_frac_0_cell	STING_mean_frac_1_cell	STING_mean_frac_2_cell	STING_mean_frac_3_cell	STING_zm_cell1	STING_zm_cell2	STING_zm_cell3	STING_zm_cell4	STING_zm_cell5	STING_zm_cell6	STING_zm_cell7	STING_zm_cell8	STING_zm_cell9	STING_zm_cell10	STING_zm_cell11	STING_zm_cell12	STING_zm_cell13	STING_zm_cell14	STING_zm_cell15	STING_zm_cell16	STING_zm_cell17	STING_zm_cell18	STING_zm_cell19	STING_zm_cell20	STING_zm_cell21	STING_zm_cell22	STING_zm_cell23	STING_zm_cell24	STING_zm_cell25	STING_zm_cell26	STING_zm_cell27	STING_zm_cell28	STING_zm_cell29	STING_zm_cell30	STING_zm_cytoplasm1	STING_zm_cytoplasm2	STING_zm_cytoplasm3	STING_zm_cytoplasm4	STING_zm_cytoplasm5	STING_zm_cytoplasm6	STING_zm_cytoplasm7	STING_zm_cytoplasm8	STING_zm_cytoplasm9	STING_zm_cytoplasm10	STING_zm_cytoplasm11	STING_zm_cytoplasm12	STING_zm_cytoplasm13	STING_zm_cytoplasm14	STING_zm_cytoplasm15	STING_zm_cytoplasm16	STING_zm_cytoplasm17	STING_zm_cytoplasm18	STING_zm_cytoplasm19	STING_zm_cytoplasm20	STING_zm_cytoplasm21	STING_zm_cytoplasm22	STING_zm_cytoplasm23	STING_zm_cytoplasm24	STING_zm_cytoplasm25	STING_zm_cytoplasm26	STING_zm_cytoplasm27	STING_zm_cytoplasm28	STING_zm_cytoplasm29	STING_zm_cytoplasm30	STING_pftas_cell1	STING_pftas_cell2	STING_pftas_cell3	STING_pftas_cell4	STING_pftas_cell5	STING_pftas_cell6	STING_pftas_cell7	STING_pftas_cell8	STING_pftas_cell9	STING_pftas_cell10	STING_pftas_cell11	STING_pftas_cell12	STING_pftas_cell13	STING_pftas_cell14	STING_pftas_cell15	STING_pftas_cell16	STING_pftas_cell17	STING_pftas_cell18	STING_pftas_cell19	STING_pftas_cell20	STING_pftas_cell21	STING_pftas_cell22	STING_pftas_cell23	STING_pftas_cell24	STING_pftas_cell25	STING_pftas_cell26	STING_pftas_cell27	STING_pftas_cell28	STING_pftas_cell29	STING_pftas_cell30	STING_pftas_cell31	STING_pftas_cell32	STING_pftas_cell33	STING_pftas_cell34	STING_pftas_cell35	STING_pftas_cell36	STING_pftas_cell37	STING_pftas_cell38	STING_pftas_cell39	STING_pftas_cell40	STING_pftas_cell41	STING_pftas_cell42	STING_pftas_cell43	STING_pftas_cell44	STING_pftas_cell45	STING_pftas_cell46	STING_pftas_cell47	STING_pftas_cell48	STING_pftas_cell49	STING_pftas_cell50	STING_pftas_cell51	STING_pftas_cell52	STING_pftas_cell53	STING_pftas_cell54	STING_pftas_cytoplasm1	STING_pftas_cytoplasm2	STING_pftas_cytoplasm3	STING_pftas_cytoplasm4	STING_pftas_cytoplasm5	STING_pftas_cytoplasm6	STING_pftas_cytoplasm7	STING_pftas_cytoplasm8	STING_pftas_cytoplasm9	STING_pftas_cytoplasm10	STING_pftas_cytoplasm11	STING_pftas_cytoplasm12	STING_pftas_cytoplasm13	STING_pftas_cytoplasm14	STING_pftas_cytoplasm15	STING_pftas_cytoplasm16	STING_pftas_cytoplasm17	STING_pftas_cytoplasm18	STING_pftas_cytoplasm19	STING_pftas_cytoplasm20	STING_pftas_cytoplasm21	STING_pftas_cytoplasm22	STING_pftas_cytoplasm23	STING_pftas_cytoplasm24	STING_pftas_cytoplasm25	STING_pftas_cytoplasm26	STING_pftas_cytoplasm27	STING_pftas_cytoplasm28	STING_pftas_cytoplasm29	STING_pftas_cytoplasm30	STING_pftas_cytoplasm31	STING_pftas_cytoplasm32	STING_pftas_cytoplasm33	STING_pftas_cytoplasm34	STING_pftas_cytoplasm35	STING_pftas_cytoplasm36	STING_pftas_cytoplasm37	STING_pftas_cytoplasm38	STING_pftas_cytoplasm39	STING_pftas_cytoplasm40	STING_pftas_cytoplasm41	STING_pftas_cytoplasm42	STING_pftas_cytoplasm43	STING_pftas_cytoplasm44	STING_pftas_cytoplasm45	STING_pftas_cytoplasm46	STING_pftas_cytoplasm47	STING_pftas_cytoplasm48	STING_pftas_cytoplasm49	STING_pftas_cytoplasm50	STING_pftas_cytoplasm51	STING_pftas_cytoplasm52	STING_pftas_cytoplasm53	STING_pftas_cytoplasm54	STING_lbp_cell1	STING_lbp_cell2	STING_lbp_cell3	STING_lbp_cell4	STING_lbp_cell5	STING_lbp_cell6	STING_lbp_cell7	STING_lbp_cell8	STING_lbp_cell9	STING_lbp_cell10	STING_lbp_cell11	STING_lbp_cell12	STING_lbp_cell13	STING_lbp_cell14	STING_lbp_cell15	STING_lbp_cell16	STING_lbp_cell17	STING_lbp_cell18	STING_lbp_cell19	STING_lbp_cell20	STING_lbp_cell21	STING_lbp_cell22	STING_lbp_cell23	STING_lbp_cell24	STING_lbp_cell25	STING_lbp_cell26	STING_lbp_cell27	STING_lbp_cell28	STING_lbp_cell29	STING_lbp_cell30	STING_lbp_cell31	STING_lbp_cell32	STING_lbp_cell33	STING_lbp_cell34	STING_lbp_cell35	STING_lbp_cell36	STING_lbp_cytoplasm1	STING_lbp_cytoplasm2	STING_lbp_cytoplasm3	STING_lbp_cytoplasm4	STING_lbp_cytoplasm5	STING_lbp_cytoplasm6	STING_lbp_cytoplasm7	STING_lbp_cytoplasm8	STING_lbp_cytoplasm9	STING_lbp_cytoplasm10	STING_lbp_cytoplasm11	STING_lbp_cytoplasm12	STING_lbp_cytoplasm13	STING_lbp_cytoplasm14	STING_lbp_cytoplasm15	STING_lbp_cytoplasm16	STING_lbp_cytoplasm17	STING_lbp_cytoplasm18	STING_lbp_cytoplasm19	STING_lbp_cytoplasm20	STING_lbp_cytoplasm21	STING_lbp_cytoplasm22	STING_lbp_cytoplasm23	STING_lbp_cytoplasm24	STING_lbp_cytoplasm25	STING_lbp_cytoplasm26	STING_lbp_cytoplasm27	STING_lbp_cytoplasm28	STING_lbp_cytoplasm29	STING_lbp_cytoplasm30	STING_lbp_cytoplasm31	STING_lbp_cytoplasm32	STING_lbp_cytoplasm33	STING_lbp_cytoplasm34	STING_lbp_cytoplasm35	STING_lbp_cytoplasm36	gene_symbol
ABHD17A	unstim	0.0016741932	-0.08288091	0.050705902	-0.07832865	0.005840123	-0.43453896	0.0553434	-0.31458694	272.626	3532.3262	392.2501	122.29685	0.0	18.08568	360.72534	1070.7457	-0.0084377555	-0.09957263	0.04365896	-0.09056438	-0.010929319	-0.51216733	0.041623335	-0.3626787	280.72092	3521.3694	397.52048	128.0013	0.007649035	20.98666	373.11597	1090.1942	345.76663	449.07513	2608.61	340.62067	445.82477	2625.0786	0.37925985	0.4676533	0.60539347	0.22437888	0.15149233	0.18216003	0.119946554	0.3473014	1.8663086	0.091977246	0.25446376	0.11633743	0.1988454	0.093770795	0.4002601	0.49127522	0.4845794	0.21590933	0.16755642	0.17775461	0.1361514	0.34984648	1.451009	0.14520994	0.2059966	0.12111417	0.15769324	0.09624138	0.38098243	0.46591383	0.61042714	0.2235288	0.15103734	0.1805006	0.118954964	0.34648997	1.8416288	0.09207667	0.25180063	0.11552263	0.19613643	0.092272095	0.40279186	0.49116492	0.49012026	0.21726654	0.1678649	0.17826147	0.13582423	0.3506418	1.4375582	0.14600071	0.20394942	0.12102822	0.15568005	0.09545461	0.02502937	0.10505531	0.28214973	0.5877646	0.5523174	0.631524	0.6573946	0.6113016	0.39868164	0.18709534	0.12700237	0.14879657	0.106606014	0.12051002	0.08069369	0.09165875	0.09984624	0.08150005	0.08369595	0.08869606	0.069779135	0.07836028	0.0786308	0.08159883	0.08072934	0.081085786	0.08000142	0.08320358	0.068271674	0.07651568	0.07600907	0.078142166	0.07771975	0.08332901	0.08309226	0.0845538	0.08555191	0.0844368	0.054078028	0.062450457	0.05194225	0.055249847	0.04337142	0.049391896	0.033555903	0.037269335	0.04490874	0.031143118	0.034136012	0.04226962	0.03024527	0.032218747	0.032931264	0.042559747	0.030885436	0.032554302	0.03251157	0.041702144	0.02843756	0.032078397	0.03348903	0.03492163	0.04130581	0.030934596	0.03434228	0.034956437	0.03720641	0.041348755	0.95926833	0.029364392	0.018923288	0.01592656	0.008600965	0.0036084445	0.001536408	0.0007494079	0.00033380828	0.9634416	0.027616572	0.017334143	0.014418256	0.00712291	0.0026443442	0.0011221196	0.0005375244	0.00022640704	0.983645	0.012844002	0.008115461	0.0066907625	0.0030453603	0.0009848039	0.00037642772	0.00017294692	6.6239896e-05	0.45946926	0.1927174	0.16534916	0.18671913	0.14250644	0.080969825	0.040039573	0.022435065	0.013529699	0.63359356	0.14375065	0.11232318	0.13915879	0.10371952	0.057265	0.029007811	0.017905444	0.011301326	0.55684286	0.15701741	0.12508433	0.16757603	0.13168938	0.073223956	0.034112148	0.019636037	0.011722859	0.9697583	0.021823239	0.01438097	0.012349483	0.0064367685	0.0025610414	0.0010269148	0.00047886473	0.00020343164	0.9727859	0.020495854	0.013196922	0.011282527	0.005386277	0.0018512539	0.00072287204	0.0003253492	0.00013152754	0.9870334	0.010208842	0.0065680947	0.005396091	0.0023863674	0.0007228781	0.0002517793	0.000112610374	4.41593e-05	0.41321924	0.19593701	0.17268124	0.20390938	0.15943216	0.091066025	0.043214556	0.02235122	0.012431188	0.5973273	0.15283416	0.11996469	0.15523574	0.11676737	0.063364714	0.030194994	0.017284738	0.010110299	0.51619613	0.16423467	0.13173641	0.18196613	0.14491673	0.081257574	0.036944676	0.02103463	0.011385956	13.465216	11.311034	10.998985	9.100672	11.146087	8.646645	8.494109	8.49728	10.792456	7.515073	8.1578455	7.15583	8.38096	8.149993	8.083448	8.379706	10.716013	7.030647	8.115598	6.71189	6.7507863	8.236382	6.5588417	6.713081	7.756147	7.7536836	8.238231	10.145278	3.9183064	6.8223133	6.5699544	8.552799	7.9478855	6.711563	10.11794	8.942956	14.070516	10.994707	10.709914	8.544251	10.853552	7.975762	7.88248	7.8857183	10.415162	6.8309855	7.4990754	6.313161	7.7150493	7.4909277	7.461135	7.7132993	10.255459	6.1476736	7.402593	5.8365936	5.8554883	7.4935403	5.850817	5.821229	7.0116143	7.007724	7.495054	9.53048	2.9694693	5.9225526	5.665969	7.779968	7.16268	5.8855915	9.396451	8.15761	980.4288	6325.365	1058.3416	548.20807	0.2734048	173.90173	1461.682	3130.697	1009.47003	6285.9355	1060.1792	551.379	4.3249207	204.8776	1494.259	3158.2915	673.87134	716.287	3306.3835	740.04083	766.83307	3591.7449	0.030179922	0.16831736	0.39726964	0.4042363	0.6709661	0.7367135	0.6499366	0.6344732	0.39868164	0.19353072	0.10708217	0.116690345	0.08161344	0.089502625	0.06439162	0.07038644	0.07358202	0.06830989	0.06682714	0.069942415	0.052449528	0.060903557	0.05905876	0.06194731	0.06321355	0.062193576	0.063215844	0.06441022	0.05181599	0.058280762	0.057661258	0.05876375	0.05770792	0.06590818	0.06569878	0.06570661	0.06645141	0.0679917	0.09319831	0.11172278	0.098677844	0.097449936	0.078928165	0.08002392	0.06297315	0.0655597	0.06817078	0.05529478	0.057348646	0.060618743	0.046730064	0.051263317	0.05346279	0.058230005	0.047427636	0.050634876	0.05327969	0.05730707	0.045552146	0.049060255	0.050761543	0.053699147	0.05792304	0.05045748	0.051827904	0.05303192	0.055421993	0.059232928	0.9561329	0.028638221	0.019606786	0.016818468	0.010449079	0.005253507	0.0025692154	0.0013055399	0.0006208469	0.96337575	0.02533844	0.016829774	0.014118344	0.008184766	0.003831037	0.0018344984	0.00090084726	0.00039992467	0.98016363	0.014309718	0.009405193	0.007626397	0.004327623	0.0019391015	0.0008754672	0.00041174816	0.0001821582	0.6040749	0.18461968	0.14223893	0.1350963	0.09261801	0.0503149	0.02540022	0.013819885	0.007196066	0.77076524	0.11051558	0.08396451	0.08529368	0.060344845	0.03414249	0.017933305	0.010107697	0.005415463	0.7150456	0.12769042	0.09966017	0.1054717	0.07676186	0.0433168	0.02202055	0.01234433	0.006498023	0.9675885	0.02197122	0.014776575	0.012444873	0.0075643747	0.0037096215	0.0017460274	0.0008702581	0.00039842547	0.9715307	0.02001441	0.013182539	0.011124775	0.0064405757	0.0029124487	0.0013145816	0.0006041274	0.00026103872	0.98380536	0.01194348	0.0077703637	0.006205537	0.0035136666	0.0015310284	0.000656688	0.00028805342	0.00011114447	0.56512785	0.1908669	0.15139318	0.14674371	0.104199015	0.058040414	0.029927406	0.01594881	0.007965477	0.72551644	0.12831646	0.09860619	0.10117801	0.0724293	0.040241607	0.020836622	0.011198631	0.005723497	0.6563978	0.14583929	0.11639939	0.12368845	0.09123838	0.053124197	0.027564518	0.015046874	0.007910902	13.44799	11.223575	11.043532	8.793417	11.283138	8.25164	8.245259	8.248129	10.980316	7.065731	7.8543105	6.3906307	8.199204	7.8522615	7.916041	8.199582	10.993411	6.2155766	7.8922343	5.9861984	5.9895215	8.046334	6.2906237	5.994154	7.5749855	7.5728517	8.042836	10.461763	2.8200066	6.147465	5.89671	8.413527	7.7668734	6.4982386	10.382869	9.414488	14.067872	10.94706	10.695219	8.317162	10.900949	7.717449	7.691654	7.6942444	10.499566	6.553612	7.2927547	5.714395	7.5571365	7.2888017	7.370293	7.561928	10.418623	5.4850974	7.232674	5.2524886	5.25131	7.3319917	5.6847444	5.2674384	6.9098535	6.91163	7.3255897	9.778088	2.1674607	5.3463244	5.1602697	7.658857	7.0647025	5.7750916	9.657555	8.669037	0.30079663	0.5413215	0.09270546	0.44133422	1412.2972	7667.423	1457.4325	818.5536	0.13886881	213.68759	2256.9355	4331.744	0.2835488	0.5277895	0.08684904	0.42571273	1453.2167	7647.1787	1465.3345	825.98645	2.1960843	252.96564	2306.6917	4375.1772	1032.5714	1145.7463	5221.721	1115.8033	1185.4384	5420.5244	0.6260773	0.15159866	3.045031	0.30244905	0.49520424	0.25883886	0.41500673	0.786003	0.60053796	1.2867175	0.47866368	0.558831	0.41964188	0.4868639	0.623563	0.15097591	3.0432513	0.30115736	0.4886975	0.25644043	0.40766883	0.7850405	0.5971357	1.296176	0.47386682	0.5569082	0.41371453	0.483173	0.020938728	0.13828477	0.39821398	0.4425588	0.4720016	0.74975216	0.5420219	0.6153537	0.39868164	0.20151143	0.11899263	0.12276888	0.07929231	0.08523071	0.05936872	0.06683494	0.071348004	0.06410723	0.06554843	0.06862899	0.053743057	0.06243825	0.063281715	0.06567842	0.06674483	0.06798228	0.07105291	0.07061838	0.058110405	0.06530644	0.06655356	0.06668159	0.06676319	0.07478518	0.073494814	0.07545426	0.07519657	0.07701847	0.071049325	0.07933389	0.070291646	0.07050939	0.057125747	0.060098622	0.047239605	0.050844338	0.053410374	0.04077907	0.04411465	0.047863707	0.036588077	0.038165595	0.039847933	0.04696132	0.03718468	0.038242705	0.037344757	0.047759045	0.034036778	0.03632546	0.037276667	0.036879543	0.046667673	0.03669017	0.036085617	0.037930842	0.03996291	0.047819883	0.95197654	0.029161086	0.020894637	0.021410808	0.0130796395	0.005366055	0.0021434077	0.0010266451	0.00047391176	0.96142083	0.024822973	0.017313898	0.017547697	0.009872812	0.0036229915	0.0013802942	0.00064388977	0.00027988147	0.97484577	0.017174514	0.011833788	0.011218193	0.006044754	0.0020731147	0.00075632706	0.000332259	0.00013428234	0.6194428	0.18458053	0.14167863	0.14626952	0.09315277	0.039228145	0.01619454	0.0078048054	0.0036018663	0.78791505	0.10762024	0.08019894	0.09056723	0.058785014	0.025347298	0.0107765095	0.005379928	0.002565983	0.70361143	0.13400868	0.103604846	0.122082755	0.08442946	0.039091874	0.017191425	0.008476461	0.004182673	0.96314603	0.023673128	0.016544566	0.016131561	0.009526014	0.0038433715	0.0014963063	0.00068589556	0.00030872299	0.96845514	0.021021564	0.014405547	0.014109162	0.007871629	0.002864406	0.0010620788	0.0004384672	0.00018323174	0.97983426	0.014240179	0.009621421	0.008742674	0.004694616	0.0016421119	0.0005873011	0.00022908018	8.9642286e-05	0.57786846	0.18955995	0.14962791	0.15815865	0.106760465	0.04933701	0.021888493	0.010560351	0.004729684	0.73841405	0.125549	0.09527643	0.10819948	0.072905526	0.033099104	0.014542041	0.0070277415	0.003232036	0.65608054	0.1468132	0.11627684	0.13607381	0.09760204	0.048397556	0.021866916	0.01106003	0.005245473	13.426937	11.145354	11.023782	8.732286	11.493625	8.111464	8.07527	8.075594	11.215368	6.9740033	7.633903	6.4638205	8.004222	7.633599	7.681587	7.9987993	11.231506	6.252472	7.599336	5.971037	5.9951115	7.841346	6.022781	5.9714007	7.2647586	7.2582045	7.837268	10.431354	3.2091076	6.1617966	5.8613086	8.322065	7.4964094	6.2011185	10.233656	9.115931	14.056299	10.887209	10.734361	8.174671	11.123838	7.532401	7.49385	7.4924526	10.745158	6.4129987	7.0779333	5.5194387	7.333846	7.0815816	7.1580114	7.331727	10.670768	5.26873	6.944629	4.9398274	4.9337325	7.057803	5.406312	4.958192	6.560809	6.5499554	7.055643	9.778187	2.1055095	5.0478754	4.7709074	7.424699	6.6620784	5.3111105	9.4563465	8.261583	-0.06888496	-0.03249757	-0.049210068	-0.02478181	714.77856	1950.1251	389.01276	270.89343	124.679955	417.3056	991.99335	1377.4487	0.54361504	0.42589715	1.05068	0.24110965	0.48168552	0.18581006	0.3772734	0.5572235	0.30296844	1.634056	0.22793823	0.4727889	0.17585444	0.36256513	272.42044	165.19208	803.2842	0.05135502	0.17928474	0.32114866	0.44821286	0.9424885	0.3360429	0.2841737	0.21909422	0.39868164	0.12744859	0.08719508	0.09533194	0.063014045	0.064704575	0.041736133	0.045758795	0.049213152	0.043420345	0.04261722	0.04345574	0.034520477	0.03677878	0.038077325	0.038151573	0.04574282	0.04512907	0.04514885	0.044898298	0.035235796	0.039455876	0.039299466	0.039705783	0.040059246	0.0532767	0.051945183	0.051271997	0.051542953	0.052320715	0.7730172	0.12153096	0.0817026	0.063491344	0.04906067	0.037555065	0.027688397	0.017521953	0.007375815	0.8075534	0.11689083	0.073767066	0.053996142	0.03851022	0.026858058	0.018700717	0.012545387	0.007035773	0.8658252	0.099415466	0.05544034	0.03629045	0.023983894	0.01555371	0.009766209	0.005811334	0.0027610997	0.20082879	0.22575499	0.23174617	0.20889956	0.1701354	0.12581185	0.08537456	0.054972533	0.031394586	0.53956604	0.19850135	0.14400175	0.11744731	0.09497525	0.07255351	0.05294146	0.03731239	0.023016999	0.37719452	0.19028415	0.15863633	0.14454544	0.128804	0.11073426	0.09253458	0.0729173	0.050488833	11.148331	9.708618	9.11128	7.815868	9.3700905	6.7684703	6.8875275	6.872858	9.176365	5.5472984	5.9276934	5.8017964	6.7154245	5.913322	6.012231	6.711432	8.965337	5.292616	5.9086623	5.1785088	5.3097253	6.753888	4.2435694	5.167759	5.855986	5.86626	6.748678	8.564969	2.9901202	5.755333	5.257469	7.578635	6.638613	5.4284277	9.131863	8.547158	0.5899075	1.9046781	264.4751	3716.9976	349.21393	143.7044	0.0	20.702467	368.0141	949.761	0.58382666	1.8805209	273.60623	3675.232	351.7901	148.21893	0.023079569	27.326113	380.5612	962.3867	203.25255	257.69513	1756.8698	218.09766	271.09592	1869.4792	0.7804376	2.5955532	0.27068707	0.5328465	0.39662516	0.4575906	0.34493726	0.77997327	2.5883994	0.27188978	0.5278152	0.3980731	0.45362887	0.3464304	0.029409258	0.15749167	0.38182107	0.43128058	0.6521647	0.7294099	0.6533712	0.55997086	0.39868164	0.18613851	0.14690043	0.15866938	0.11992728	0.13524953	0.09358778	0.10649849	0.12014438	0.09697991	0.099578574	0.10567292	0.082385965	0.09261015	0.092735685	0.09706165	0.08953989	0.09091666	0.090800315	0.09384059	0.078867234	0.08780617	0.08757777	0.08651425	0.08948806	0.092264004	0.091598354	0.091936976	0.0924531	0.09509853	0.09032182	0.109209225	0.09726061	0.09947353	0.08442881	0.089717455	0.0725793	0.075949624	0.0819625	0.06314631	0.06829656	0.07803637	0.05591035	0.060298275	0.06511875	0.07657669	0.05697579	0.06047112	0.065312035	0.07523035	0.05186426	0.057310525	0.06158097	0.06600186	0.07563054	0.055839818	0.060852066	0.06367017	0.06639714	0.07755642	0.93505895	0.046279524	0.029776415	0.022001674	0.013006195	0.0069850464	0.0034736355	0.0018025002	0.0007932802	0.9417205	0.044428624	0.027748954	0.019476604	0.010499781	0.005124081	0.0025926076	0.001272491	0.00053483754	0.9731421	0.022034446	0.013761925	0.009292059	0.0043547554	0.0018366479	0.00081922725	0.00035844723	0.00013774913	0.36921385	0.20933948	0.18950337	0.19039305	0.15262459	0.10436293	0.057729345	0.031991817	0.019074727	0.5801605	0.15785849	0.12659451	0.13437124	0.11100154	0.07566647	0.042653717	0.026468324	0.016364641	0.4545406	0.17363754	0.14312923	0.17550822	0.1563095	0.10629597	0.051514015	0.031410977	0.01859897	0.9503253	0.037027776	0.023436923	0.016861686	0.009554627	0.0049746647	0.0023561185	0.0011922552	0.00050905324	0.95470047	0.035581503	0.021984786	0.015293559	0.008016002	0.003766215	0.0017855633	0.0008383678	0.00033962738	0.9788503	0.017981943	0.010904883	0.007150221	0.0032994978	0.0013543027	0.00058114936	0.00024183784	8.7846536e-05	0.3304415	0.20281176	0.19038	0.19775395	0.16509503	0.11769567	0.067476116	0.03761073	0.02157227	0.5314905	0.16550806	0.13600989	0.1474567	0.123894565	0.085596204	0.04899226	0.030344326	0.018266091	0.40681925	0.17545538	0.14874838	0.1848115	0.16799346	0.11783318	0.060748592	0.037090104	0.022388177	13.48991	11.341473	10.937184	9.119223	10.8326235	8.791489	8.602921	8.603622	10.444628	7.6515718	8.370485	7.3100677	8.505042	8.369969	8.332843	8.501482	10.392753	7.25122	8.366199	7.035954	7.0504527	8.4367895	6.903891	7.036182	8.112839	8.113231	8.434693	10.125431	4.1708717	7.146335	6.9878755	8.732658	8.339371	7.1676755	10.319073	9.322305	14.082533	11.0278845	10.633548	8.594221	10.544023	8.152045	8.022924	8.028592	10.069495	6.989334	7.742044	6.465564	7.867058	7.739423	7.7389565	7.862278	9.922707	6.367213	7.687135	6.1662607	6.162772	7.7240934	6.230687	6.1561794	7.4222217	7.419826	7.7230916	9.518939	3.1241362	6.251164	6.1068954	7.994775	7.62146	6.4337616	9.654883	8.648576	205.21289	1782.0325	232.66167	122.469	0.4822584	23.638	304.7454	654.5072	302.54614	232.69595	1152.2136	0.04220295	0.13774918	0.25636858	0.563681	0.768262	0.47006908	0.44771418	0.4567015	0.39868164	0.16899991	0.1411844	0.15615793	0.1315773	0.13982707	0.1046537	0.11795369	0.12788907	0.108883716	0.11325228	0.11634642	0.08660854	0.100933254	0.10322633	0.103006385	0.09764456	0.09640646	0.10107733	0.10250445	0.08165405	0.08859074	0.09080427	0.09340683	0.09296811	0.09194412	0.091987185	0.09314468	0.09453823	0.09373275	0.8474343	0.11434999	0.06953389	0.04466954	0.025314191	0.013305756	0.0063692713	0.0029336014	0.0010050399	0.8571844	0.11199073	0.066039525	0.041600276	0.022381116	0.010825814	0.0048207426	0.0021411695	0.00073007983	0.9335744	0.06048841	0.032698605	0.018755347	0.008714875	0.0037718671	0.0015122023	0.00064109487	0.0001919193	0.14074224	0.15781501	0.18782702	0.21535872	0.21256678	0.17965141	0.12606844	0.07968212	0.0471533	0.36158845	0.1714601	0.16006939	0.17137878	0.15835682	0.124106005	0.08448535	0.059895173	0.038387503	0.26285595	0.1570825	0.15567183	0.18890838	0.1861811	0.15834467	0.10448263	0.07737423	0.052859098	11.198171	9.852678	9.42384	7.5873184	9.260329	7.230153	7.0751615	7.072946	8.876759	6.0752163	6.832912	5.6849365	6.952591	6.8281546	6.8211255	6.951306	8.72835	5.6387534	6.822522	5.449757	5.468936	6.8907166	5.383141	5.436767	6.5965037	6.585843	6.89028	8.489397	2.576649	5.572297	5.427606	7.1610017	6.808212	5.637065	8.666901	7.5191817	-0.08294954	-0.03822286	0.43601397	0.12887087	0.40613362	0.59162414	0.21047047	0.39710683	0.21220076	0.88341314	292.2475	7434.204	780.08405	53.81422	0.0	1.1286538	171.50317	1654.5513	-0.08575207	-0.039757513	0.4451188	0.1291083	0.41154864	0.59912676	0.22351633	0.45738024	0.22117546	0.91359264	297.45786	7331.1455	785.8162	53.65251	0.0	1.4650044	178.08101	1696.9951	114.85697	245.04396	1593.2153	143.44551	328.36053	2158.7544	0.16338764	0.12288593	0.37271333	0.09549625	0.04562543	0.07848246	0.035105266	0.54365516	0.35497674	1.4178681	0.570224	0.1800346	0.50976014	0.16058311	0.36444896	1.2292472	0.15872675	0.4926191	0.099111825	0.4263956	0.08535486	0.52905214	0.35127088	1.0514432	0.5229677	0.18544266	0.47220722	0.16672473	0.64886904	1.3569822	0.4202596	0.7046678	0.19825315	0.58111197	0.16402702	0.16530646	0.13910787	0.37336227	0.09680243	0.047444314	0.07929509	0.03663351	0.5495037	0.37860107	1.4157636	0.58296174	0.18316245	0.5175148	0.16222943	0.36819845	1.3338234	0.15777679	0.498285	0.10176746	0.42989653	0.08712957	0.53341496	0.36835492	1.0458302	0.53415847	0.18827553	0.47862694	0.16800812	0.6517348	1.4076196	0.41787747	0.7136238	0.20133424	0.58642566	0.16591063	0.05574696	0.26075712	0.41808158	0.26541784	1.2217737	1.0729418	1.3487135	0.99718404	0.39868164	0.1972151	0.10416573	0.1133081	0.073335335	0.08242947	0.052757975	0.05850318	0.06417165	0.05296532	0.05186656	0.057188094	0.040924944	0.045679484	0.046732485	0.050184958	0.04905112	0.049800575	0.050809287	0.051230576	0.04175273	0.045489274	0.04452427	0.04661777	0.04609932	0.055001184	0.05439116	0.054743882	0.055474598	0.056100678	0.28851205	0.21637833	0.1513061	0.15424483	0.11940791	0.12217466	0.09312741	0.09633092	0.10152585	0.07840868	0.08089426	0.08823438	0.06634568	0.072771125	0.07708791	0.08329643	0.06881694	0.071692094	0.076225184	0.08263072	0.060423885	0.06708888	0.07002225	0.07366765	0.08262066	0.06997282	0.071946666	0.07463247	0.08025992	0.085714296	0.98700136	0.008464121	0.0056896172	0.0057678884	0.00334607	0.0012883724	0.0005109369	0.00024388105	0.00010826625	0.989633	0.007312275	0.0047823098	0.0044845585	0.0023044907	0.00079095433	0.0003394452	0.0001627888	7.4462885e-05	0.9934702	0.004665054	0.0031705794	0.0030260142	0.0014294335	0.00040348328	0.00014627974	6.326238e-05	2.4987592e-05	0.570968	0.18584426	0.15053068	0.18137358	0.114287384	0.03792022	0.012971388	0.006301281	0.0037042229	0.77711844	0.10638144	0.0752997	0.103008166	0.06951261	0.023453243	0.008487424	0.004757306	0.002960635	0.6620866	0.14362152	0.10506145	0.1501588	0.10642956	0.040218126	0.01273202	0.0066391462	0.0037037428	0.9884655	0.00861085	0.0052188756	0.004479829	0.002520788	0.0009749002	0.00036451625	0.00016194543	6.448182e-05	0.98995745	0.0078618955	0.0046630795	0.0037838875	0.0019750195	0.00072587794	0.00029074776	0.00012379579	4.684478e-05	0.99407053	0.0047903247	0.002823876	0.002399587	0.0011478197	0.00035213705	0.0001285529	4.6969664e-05	1.7452592e-05	0.50366694	0.18789451	0.1597339	0.19168602	0.13102126	0.055597924	0.027027452	0.0153533835	0.008287936	0.6934226	0.13059795	0.09818326	0.12518413	0.08838368	0.037743963	0.018262682	0.010835115	0.0062953406	0.5676641	0.16230464	0.12524419	0.17097363	0.1273428	0.05749566	0.026432263	0.014871171	0.0087153455	13.503269	11.389261	10.895664	9.285956	10.8507	8.969593	8.7056	8.706958	10.472803	7.848609	8.503021	7.578976	8.554378	8.49695	8.374723	8.5492935	10.407772	7.5369544	8.4369	7.269021	7.2784767	8.439016	7.0094357	7.2634635	8.136908	8.136716	8.439986	9.926776	4.462669	7.3081145	7.1527834	8.637888	8.263773	7.1195183	9.942779	8.537791	14.099872	11.118591	10.52142	8.917862	10.390135	8.508337	8.239547	8.243704	9.9008045	7.3802166	7.986027	7.068578	7.981616	7.9763203	7.85339	7.978524	9.732064	6.9958515	7.8243046	6.707413	6.7158303	7.778815	6.4392686	6.7020807	7.5147824	7.5139523	7.777885	9.162912	3.9200585	6.693364	6.5713553	7.923958	7.592751	6.4542227	9.144371	7.634251	0.40076876	0.59769386	0.6515088	2.3391037	0.8747651	2.4646232	284.55832	2300.8352	328.0527	159.30367	0.0	27.098387	439.14258	947.8253	0.38171443	0.59401757	0.6463582	2.261873	0.87045795	2.4441528	296.57635	2276.5598	327.73422	162.6132	1.2161655	40.543007	451.9494	955.99097	213.87527	241.15639	1261.3713	233.56133	252.90636	1326.1964	0.6883772	4.395905	0.1707658	0.5307141	0.38950178	0.4437128	0.33212462	0.76246	1.0778618	0.76718044	0.4173751	0.48861253	0.36943823	0.43452385	0.8088316	3.1929936	0.24113823	0.53180057	0.46548524	0.45581707	0.40754518	0.68520904	4.4029403	0.16973609	0.5226814	0.3857176	0.43555823	0.32779822	0.762463	1.0822327	0.7704303	0.41666934	0.48781213	0.3677422	0.43250397	0.8086517	3.1864805	0.24218911	0.52572143	0.46550548	0.45159173	0.40834263	0.026279662	0.15343592	0.39342433	0.42686516	0.5855134	0.7645499	0.614125	0.5539777	0.39868164	0.1783572	0.13724019	0.14765547	0.11531371	0.12237016	0.08917187	0.10310038	0.112936944	0.09762161	0.10124859	0.10566721	0.08467951	0.09491467	0.09702324	0.10013931	0.09806679	0.09784072	0.099610455	0.10260129	0.08555471	0.09595324	0.09571608	0.09559051	0.095730625	0.10076264	0.10071668	0.10014007	0.10164026	0.10378484	0.05695452	0.07197241	0.06734151	0.067536525	0.05734494	0.060540147	0.048297074	0.050812583	0.055737328	0.042700987	0.045535784	0.050949164	0.03843984	0.040386237	0.04112481	0.04879794	0.037654907	0.039566804	0.040474605	0.04856036	0.03542883	0.038692478	0.039660674	0.041745335	0.04895907	0.03958163	0.04101405	0.042063143	0.04387258	0.049880978	0.9357403	0.04739548	0.028259132	0.020570964	0.012814908	0.0072724856	0.0038987217	0.0020902178	0.00092824455	0.9436708	0.044552267	0.025476042	0.017809724	0.010265459	0.005338677	0.0027857844	0.0014372646	0.0006278731	0.97322345	0.021682257	0.012816941	0.008919869	0.004829372	0.0023273667	0.0011512553	0.00057496526	0.00023586977	0.36122397	0.21043013	0.18759124	0.17889298	0.14339158	0.10199044	0.06477988	0.043182738	0.028821763	0.59215885	0.15044613	0.12181318	0.120544694	0.097822756	0.07115854	0.047764365	0.034623	0.02410892	0.5143365	0.16333558	0.136963	0.14606161	0.12416643	0.089791685	0.05391631	0.036166962	0.023511108	0.95092845	0.03775205	0.022307077	0.015764076	0.009473859	0.0051062116	0.0026697642	0.0013783593	0.0006042137	0.9557521	0.03578074	0.02048276	0.014244838	0.008055589	0.003957533	0.0019713996	0.00095382164	0.00039940406	0.97853535	0.017916782	0.0104036	0.007106535	0.0037851015	0.0017419815	0.000823315	0.00037492206	0.00015438949	0.32502162	0.20409013	0.18778738	0.18543945	0.15606017	0.114291236	0.07447268	0.04918552	0.031499203	0.5406573	0.16028282	0.13253568	0.13499363	0.111707635	0.08096392	0.054087162	0.038593452	0.0259524	0.4571592	0.17026623	0.14651576	0.1582187	0.13817966	0.10225965	0.063002646	0.04187691	0.027467296	13.497221	11.363253	10.854539	9.263125	10.798504	8.8487215	8.649579	8.646434	10.443317	7.7197137	8.338342	7.4810185	8.51253	8.335013	8.264162	8.51078	10.387671	7.3670917	8.277925	7.1047316	7.1292796	8.405235	6.809511	7.101537	8.016803	8.0159235	8.402456	10.070651	4.3716326	7.1981874	7.011868	8.723324	8.2367735	7.062311	10.234649	9.192297	14.086338	11.045004	10.556734	8.734468	10.507511	8.196231	8.058084	8.058715	10.0564575	7.03707	7.6804624	6.6221843	7.8722773	7.675305	7.654782	7.8709836	9.90643	6.447249	7.5827723	6.207674	6.2261143	7.704581	6.101014	6.194721	7.3204393	7.3242073	7.7031703	9.473948	3.3265355	6.319336	6.12433	8.015312	7.542171	6.3511186	9.605026	8.579751	0.35273412	0.20653062	-0.017580232	0.49765617	0.80807966	0.015190191	0.33208662	0.29705948	0.26921856	0.36316752	0.5861227	2.117657	0.46949232	1.8653033	224.1365	2117.2085	258.0829	140.20026	0.0	12.306156	347.02805	737.16724	0.34556717	0.21468176	-0.026547952	0.4865617	0.8297641	0.0015873455	0.3301321	0.2892529	0.26746273	0.36176386	0.5785342	2.0855122	0.46813828	1.8542506	228.30565	2089.882	257.64655	141.98825	0.0028409092	16.562891	353.21725	737.0608	168.82307	219.22511	1255.2314	186.85776	228.57468	1308.0199	0.60575914	0.67067206	0.8991494	0.32186785	0.4736756	0.27550718	0.4055823	0.38909158	1.0717965	0.23684968	0.11620854	0.46868482	0.09887351	0.4068353	0.36665818	0.63632804	0.3579779	0.13829017	0.26084203	0.10223474	0.20805383	0.6174361	0.92552733	0.6519524	0.3586517	0.43494686	0.29977217	0.3667778	0.63354975	4.2701344	0.11728212	0.4505453	0.40297937	0.35667682	0.32722437	0.57250834	0.828771	0.45620498	0.28756467	0.4151819	0.23863538	0.34854546	0.65842426	3.1287327	0.17700315	0.40330473	0.4281237	0.31920108	0.34721607	0.6032785	0.6605864	0.9090349	0.31857437	0.47500047	0.27203885	0.4058142	0.3961307	1.0825397	0.25278106	0.12028884	0.4824617	0.102444716	0.4191249	0.36754087	0.6406304	0.35140795	0.13873696	0.2604594	0.10215582	0.20725478	0.620964	0.93779564	0.6499769	0.3604252	0.43574232	0.30025974	0.36654967	0.6349225	4.3157644	0.115976274	0.45094597	0.40436834	0.356718	0.32819188	0.57631403	0.84100616	0.45587507	0.2905385	0.4171664	0.24030736	0.34943545	0.6618449	3.1588712	0.17702301	0.40298122	0.43156594	0.31910396	0.350217	0.035101123	0.15595955	0.37733784	0.43160248	0.7756108	0.48279884	0.4457629	0.4607931	0.39868164	0.13097854	0.08690537	0.09840006	0.075471096	0.08034112	0.0653388	0.071281604	0.07586282	0.07568026	0.077472106	0.07797824	0.067945935	0.07555789	0.07753531	0.07677133	0.083581366	0.08163907	0.08377422	0.081329286	0.07306385	0.083150186	0.08273998	0.0822946	0.08451869	0.08978456	0.08931481	0.09246757	0.08973131	0.09106797	0.041996766	0.048027314	0.042906553	0.04322799	0.037226893	0.038352434	0.031140232	0.033011608	0.034472916	0.027012559	0.028683644	0.031543482	0.025043292	0.026560389	0.027212283	0.03069377	0.02551216	0.026181968	0.027817696	0.030748487	0.02414127	0.026347648	0.026800916	0.028575942	0.03141476	0.02591576	0.027329285	0.026958058	0.029829908	0.032481525	0.81762874	0.15076244	0.07293417	0.04162879	0.026248524	0.016793361	0.009810659	0.004590238	0.0013654614	0.8273898	0.14918655	0.06963335	0.037608813	0.02192304	0.013431667	0.008302005	0.0048069553	0.0022390122	0.9199324	0.081433535	0.03165965	0.01671665	0.009659065	0.005712482	0.0033334137	0.001773407	0.00072768	0.06928431	0.107182555	0.14966157	0.17730467	0.18565567	0.17815663	0.16850549	0.16269486	0.14680551	0.28564805	0.15890074	0.1377302	0.13187453	0.1256197	0.12190646	0.124270484	0.12992465	0.1222306	0.19552696	0.139033	0.13634296	0.1422724	0.14138438	0.14067416	0.14132641	0.14770456	0.16298568	0.8788587	0.10452963	0.051625438	0.029333265	0.01768169	0.010822711	0.006082006	0.002810659	0.0008220487	0.8849358	0.10234445	0.049170177	0.02720963	0.015507954	0.009023963	0.005276166	0.0029112182	0.0013178375	0.942869	0.059748724	0.023470629	0.012233734	0.0067501427	0.0037825108	0.002097707	0.0010647278	0.00041533183	0.06330697	0.09973357	0.14217877	0.17453288	0.1885956	0.18739858	0.17811936	0.16804422	0.14292316	0.25246453	0.15536319	0.1411429	0.14244792	0.13793416	0.13263018	0.13081163	0.13213181	0.11785573	0.16803223	0.1297456	0.1330594	0.14514257	0.14998834	0.14945847	0.15101641	0.15536265	0.1666601	13.554395	11.444551	10.24949	9.680042	9.762379	9.345664	8.857735	8.859296	9.358025	8.270343	8.564797	8.468404	8.605728	8.567474	8.421424	8.610584	9.328714	8.321448	8.383661	8.129447	8.165534	8.684963	7.1756797	8.123283	8.434842	8.436798	8.6844	9.539091	6.0149755	8.358197	8.220491	9.2050495	8.953914	7.886468	10.351607	9.33138	14.112255	11.1208515	10.034427	9.221611	9.67081	8.766271	8.3318815	8.331493	9.150151	7.665952	7.9494753	7.817759	8.004021	7.9503307	7.832485	8.011248	8.955101	7.620864	7.7144113	7.414557	7.4518495	8.004452	6.5027575	7.408643	7.7597785	7.7599516	8.003098	8.9261875	5.265168	7.6312637	7.4889703	8.512302	8.263669	7.19967	9.682367	8.626423	0.29450023	0.26283497	296.9946	1699.8258	337.98355	147.17603	0.7625671	32.151943	460.54654	1008.05707	0.6054639	0.47992462	1.0222336	0.38452533	0.39345077	0.33190313	0.3349185	661.04736	359.66492	1614.3738	0.018507427	0.06323601	0.17244755	0.74580854	0.34283417	0.4129662	0.579918	0.5580813	0.39868164	0.17170583	0.13943778	0.15635069	0.12939785	0.14217645	0.11327546	0.12302122	0.13169923	0.11740587	0.120192125	0.12570037	0.10268582	0.11096936	0.111197196	0.11506556	0.10786298	0.11044873	0.10939039	0.114612386	0.09417534	0.10111615	0.102473445	0.1047035	0.10489154	0.1056741	0.104466006	0.10625499	0.10796391	0.10823832	0.9081545	0.061509047	0.040630076	0.030821271	0.01964581	0.011256604	0.0057468773	0.0030442062	0.001227415	0.91866666	0.057593677	0.036937427	0.027776465	0.016808037	0.008944783	0.0038640879	0.001972361	0.00076591846	0.94538367	0.0415813	0.02592605	0.018478269	0.010502106	0.005368285	0.002253252	0.0010956359	0.00039545613	0.2742723	0.22280389	0.21696362	0.21011436	0.17143084	0.114518754	0.06726194	0.03722603	0.019558566	0.5388137	0.181547	0.15196626	0.14402942	0.114749394	0.07171451	0.04167593	0.02423108	0.013839537	0.40242782	0.19095932	0.17335989	0.17572805	0.1496701	0.10451185	0.063566074	0.03831633	0.021289801	11.177528	9.846845	9.450081	7.5682807	9.435848	7.250034	7.0774374	7.068892	9.093727	6.1287217	6.867424	5.5643306	6.903919	6.866038	6.838147	6.905644	8.944518	5.545525	6.7768307	5.270023	5.267777	6.7395663	5.378795	5.2728314	6.45681	6.4564734	6.7311397	8.532366	2.3024075	5.2313056	5.148625	6.900367	6.5174723	5.316878	8.482393	7.2798114	0.22788367	-0.040316064	1.0799091	-0.012597562	0.3198713	0.4422016	0.25544322	0.387256	0.6935899	3.6987157	0.5443763	2.4217002	192.45062	4055.654	300.95682	88.824615	0.0	7.584107	274.57626	695.3883	0.23222917	-0.048474304	1.1008402	-0.027707234	0.31183943	0.43545124	0.24824362	0.38104993	0.67677504	3.673958	0.5348415	2.394315	190.82028	3997.796	298.908	88.277626	0.0	8.747263	270.1902	686.1939	115.76806	186.7625	1242.2118	138.78813	207.54546	1388.4996	0.38915133	1.4618362	0.24546565	0.13534431	0.38900867	0.11724826	0.34413788	0.3033975	0.74828935	0.30802727	0.12845252	0.1622879	0.09659945	0.13030335	0.5742667	1.198813	0.648067	0.39131537	0.32294416	0.32967937	0.2743485	0.67408	6.2015877	0.12919945	0.5698071	0.3419523	0.46267873	0.28239205	0.52759993	1.0288049	0.4280806	0.3109807	0.30445275	0.26069045	0.25785938	0.6336636	4.1962767	0.18739493	0.46016526	0.3280886	0.36992568	0.26894176	0.393448	1.4893466	0.2535631	0.13874689	0.3946924	0.12007973	0.349302	0.3021382	0.75667405	0.28809202	0.12839146	0.16010036	0.09616779	0.12830664	0.57164013	1.2211294	0.63486755	0.39095476	0.31745663	0.3277768	0.26871789	0.67264783	6.3147626	0.12578973	0.5709947	0.3388368	0.46362713	0.2797984	0.52595955	1.0467049	0.41605657	0.3122277	0.30020282	0.26056746	0.25334817	0.6320021	4.2652254	0.18459985	0.458615	0.32521936	0.36859086	0.266439	0.026642283	0.16380656	0.4204721	0.38908145	0.5953024	0.6931221	0.5741384	0.6290633	0.39868164	0.12395965	0.088976845	0.1012453	0.08311006	0.08670519	0.07275023	0.08359737	0.0856682	0.08512418	0.085111514	0.08833105	0.07497346	0.083749704	0.08604685	0.0872309	0.09282837	0.09161184	0.092532314	0.09496284	0.08632896	0.09281363	0.093166046	0.09349445	0.092875086	0.102800146	0.10103167	0.102082804	0.09934023	0.102080606	0.064433396	0.07293093	0.066580944	0.06972283	0.06203415	0.06468266	0.05229197	0.0548246	0.059249427	0.047649167	0.051116128	0.05625664	0.04203481	0.045405842	0.04860051	0.055022903	0.04156619	0.044258624	0.046670973	0.053537212	0.040269464	0.043937374	0.04428797	0.048022997	0.05397643	0.044822995	0.046929337	0.04752934	0.04898336	0.05556041	0.9195879	0.066310175	0.032056045	0.020243905	0.013370016	0.008787062	0.00547714	0.0030405067	0.0012787792	0.9265306	0.064461686	0.029758573	0.01790088	0.011007986	0.006847033	0.004161057	0.002381371	0.0011177934	0.9669533	0.03066853	0.014024432	0.008498888	0.005106431	0.002957337	0.0016856157	0.00090611255	0.00040538603	0.21540084	0.18591848	0.18513632	0.19032264	0.1737262	0.13740107	0.09891049	0.077006124	0.06727241	0.47179735	0.17486255	0.13232361	0.1339361	0.115440756	0.0853117	0.06785237	0.060528237	0.055966757	0.35274675	0.17892699	0.14986542	0.15895922	0.14793953	0.11448128	0.086054705	0.072272174	0.063532814	0.94020385	0.051996943	0.025556177	0.015625514	0.009442042	0.005561508	0.0032075685	0.0016885413	0.00066831394	0.943402	0.050600193	0.02427569	0.014823614	0.008643697	0.004744492	0.0026275497	0.0013899137	0.0006143529	0.9740499	0.025470698	0.011325736	0.006626377	0.0036527195	0.0019094325	0.0010087941	0.00050195324	0.00020905172	0.17597608	0.16303515	0.17069729	0.18901463	0.18847321	0.1603433	0.12131857	0.092307	0.074611105	0.38285822	0.17343475	0.14247046	0.15779757	0.1408211	0.10597141	0.08291972	0.07152408	0.061392907	0.2722228	0.1658988	0.14833383	0.17198962	0.17044726	0.13610625	0.10457318	0.08844455	0.07787352	13.533549	11.448954	10.504594	9.669886	10.222199	9.249064	8.906537	8.907062	9.896287	8.166134	8.548577	8.303648	8.66028	8.548955	8.38801	8.658967	9.804104	8.135019	8.352374	7.8862705	7.9260716	8.610914	7.0742345	7.8894467	8.222893	8.219311	8.609231	9.691888	5.666392	8.012849	7.8176436	8.992785	8.531188	7.4134593	10.103253	8.995017	14.105108	11.144351	10.247636	9.201482	9.988121	8.706986	8.382161	8.3818035	9.527615	7.616982	7.984881	7.6454415	8.058901	7.98423	7.8273892	8.060382	9.303106	7.441477	7.7215385	7.164294	7.204485	7.937497	6.4460373	7.1657	7.5693216	7.5633245	7.93418	9.030946	4.8774295	7.258937	7.0577397	8.267133	7.834018	6.7144127	9.38303	8.204492	6874.862914862915	0.28484392	0.18200773	0.3386746	0.24034975	0.4409949	0.86835015	0.53784925	1.0586411	2514.1724	6026.2744	648.8891	368.28796	1698.3513	2055.7727	2843.8152	3739.7078	21445.68686868687	0.29145694	0.18437608	0.34362635	0.246593	0.4493991	0.8792841	0.54849774	1.0831662	2515.6372	6009.6304	652.9314	372.7844	1695.7295	2052.581	2849.5808	3747.8174	2499.1594	740.73816	5172.5986	2504.4026	734.16437	5192.8584	0.96089983	1.4858782	0.6595505	0.40603736	0.3424184	0.30789348	0.25109833	0.9556756	4.491022	0.21254405	0.45100096	0.33422172	0.33557478	0.2388161	0.96840614	2.064701	0.47800797	0.3903192	0.34030908	0.30094454	0.25298163	0.9554216	3.7110481	0.2608211	0.42743313	0.34206223	0.321019	0.24819362	0.9611013	1.4908037	0.6579144	0.41485816	0.34327364	0.31600627	0.2526196	0.9549784	4.4837556	0.21253379	0.4581452	0.33481696	0.34121016	0.23984198	0.96835613	2.0653412	0.47795185	0.39916894	0.34112918	0.30877563	0.25428414	0.9551303	3.703836	0.26104018	0.43286622	0.3432942	0.3265117	0.250171	0.0448962	0.15842468	0.3104899	0.48619092	0.98551995	0.11796448	0.14595084	0.1832308	0.39868164	0.023063168	0.012104439	0.01352078	0.015932478	0.015802423	0.013018899	0.0143358	0.014376779	0.02375283	0.022516537	0.022063784	0.016579319	0.018200723	0.017735226	0.017983412	0.03264613	0.030951424	0.030405281	0.030806612	0.021395955	0.021928245	0.021106668	0.021504864	0.0211086	0.04053572	0.038917545	0.038235866	0.03857526	0.03881958	0.03394259	0.038952593	0.035383202	0.034261387	0.032325223	0.030928187	0.02858793	0.028627397	0.028106619	0.025492543	0.025661038	0.026830794	0.022306602	0.022989064	0.023318237	0.02620614	0.021342758	0.022234563	0.02329296	0.026973708	0.021059172	0.022244472	0.022488454	0.023174314	0.026960459	0.021596327	0.022427088	0.022466887	0.024758657	0.02848086	0.9425963	0.03573386	0.024837315	0.02296505	0.013693743	0.006795785	0.0036209293	0.0021360032	0.0011138776	0.9510042	0.031711288	0.021507198	0.02065024	0.011209091	0.004949827	0.0026626016	0.0015616935	0.00081160985	0.9713524	0.02000816	0.01320169	0.011713725	0.0061439774	0.0026416571	0.0013500059	0.0007533953	0.00036239793	0.6688682	0.15866798	0.118163295	0.12116483	0.083077416	0.043080032	0.021011852	0.011181177	0.005521995	0.7912105	0.10381856	0.07422412	0.08577735	0.05723841	0.028270878	0.013858135	0.0076609836	0.0039199716	0.70813775	0.12929174	0.0961794	0.11590887	0.08205105	0.042717498	0.020922022	0.011773752	0.006204163	0.95921266	0.026412116	0.01823082	0.017223598	0.009745032	0.0042980793	0.0020331137	0.0011144762	0.00056362577	0.9641064	0.023897504	0.016181532	0.01601903	0.00832536	0.0031749036	0.0014789433	0.0007856553	0.00038253612	0.97859806	0.015271682	0.010061796	0.009106394	0.0045749056	0.0017579674	0.0008071092	0.000405841	0.0001933456	0.61339724	0.17160219	0.13276987	0.14488654	0.1003303	0.05097061	0.023796717	0.011771374	0.0056093466	0.7425708	0.12131184	0.08864306	0.108560644	0.07238648	0.034222078	0.015614273	0.007974311	0.0038417552	0.6568807	0.14291593	0.108398944	0.13763236	0.09859617	0.05036796	0.023861155	0.012833429	0.0065130712	13.406858	11.048037	10.924563	8.671075	11.351901	7.842065	8.051852	8.051832	11.061331	6.6306143	7.384622	6.275006	8.084686	7.3912816	7.5781417	8.082046	11.054755	5.8857985	7.5041375	5.8005133	5.905172	8.051235	5.7773676	5.806965	7.3240695	7.3213553	8.053966	10.492244	2.936095	6.3473573	5.927857	8.737444	7.877686	6.5848103	10.714517	10.144204	14.039237	10.752047	10.635462	8.078877	11.059248	7.20658	7.447663	7.441595	10.679183	6.0310373	6.818765	5.476562	7.4355526	6.8260846	7.04089	7.4320607	10.592708	5.0576525	6.854653	5.006977	5.0869246	7.333652	5.2003856	5.0055656	6.6635623	6.662257	7.334741	9.866334	2.1475813	5.5080914	5.123352	7.973789	7.140935	5.8309445	9.976771	9.317525	9453.187	16813.748	2197.9045	1408.3851	6214.9985	7866.0923	10837.821	13389.394	9431.729	16769.295	2230.1392	1458.2971	6157.133	7789.9595	10861.14	13410.661	8462.023	2021.6993	13415.963	8600.269	2056.6128	13748.477	0.047101736	0.16952285	0.32589743	0.45748007	1.0345035	0.13048118	0.17292291	0.18436167	0.39868164	0.018098159	0.00979749	0.010661664	0.014938034	0.014636769	0.01289247	0.014239102	0.0139544625	0.023113936	0.022209434	0.022331914	0.016215803	0.017900981	0.017343113	0.017454946	0.03197993	0.030513514	0.03103437	0.030692702	0.020564763	0.02166065	0.020683149	0.020711994	0.021153716	0.039579056	0.038160436	0.0390822	0.038373575	0.038541958	0.04401031	0.05328466	0.049810622	0.049493335	0.041977935	0.04273367	0.03572626	0.036911458	0.03921073	0.030546907	0.032456473	0.035341695	0.026658332	0.028035933	0.0292835	0.035018392	0.027197435	0.028158788	0.029011725	0.03689895	0.025875023	0.026896566	0.02812142	0.030115847	0.038490996	0.026315989	0.027075587	0.029256683	0.03185232	0.040011577	0.9570929	0.02616421	0.018534685	0.017936932	0.010976464	0.0053608767	0.0026147338	0.0013841698	0.00068778446	0.9661994	0.021248648	0.0146862585	0.014894218	0.0083638355	0.0037502458	0.0018285044	0.00097636797	0.00047310107	0.9782426	0.0143670635	0.009850992	0.009087841	0.0052357134	0.0023868994	0.0011284762	0.0005632796	0.00026218218	0.7939247	0.11425451	0.08157408	0.08005556	0.050619073	0.024275392	0.011460525	0.0057377117	0.002724518	0.88480365	0.06416071	0.04565038	0.049610633	0.030612968	0.014487378	0.0069672912	0.0035449963	0.0017174374	0.8366128	0.08584587	0.063221075	0.06672782	0.04399355	0.021947615	0.010404996	0.005407714	0.002703259	0.9692189	0.019581271	0.013577436	0.013457708	0.007886492	0.0034246994	0.0015144633	0.0007176715	0.0003351307	0.97298247	0.017329518	0.011874623	0.012500693	0.0069473055	0.0027094304	0.0011431032	0.00048347667	0.00021114585	0.98225135	0.011927947	0.008098701	0.0075955796	0.004359649	0.0018362358	0.0007943257	0.00034213255	0.00015016715	0.7614984	0.1246677	0.09130481	0.09511882	0.061058134	0.028560903	0.01313151	0.0062723304	0.0028365625	0.8464162	0.08253457	0.0598944	0.06775826	0.042057328	0.018264096	0.008018197	0.0036237566	0.0016089976	0.792912	0.105450496	0.07873561	0.08368437	0.055727124	0.027559636	0.01266183	0.0061948206	0.0028625443	13.380609	10.962623	11.000643	8.430967	11.558577	7.5010624	7.8489356	7.8486004	11.309952	6.2666564	7.1573663	5.6196585	7.9189944	7.1616216	7.4217625	7.9143414	11.352566	5.1715875	7.2998767	5.1622376	5.2089214	7.7918553	5.558233	5.153459	7.067083	7.0738945	7.792422	10.658431	1.9905775	5.656813	5.2412815	8.420987	7.4658613	6.1221504	10.580727	9.77647	14.029897	10.685387	10.656881	7.909725	11.209391	6.903016	7.264035	7.2627797	10.882748	5.729674	6.5731716	4.8661976	7.259836	6.5784197	6.8749466	7.2618275	10.849795	4.331171	6.5742893	4.360784	4.3916593	7.0565305	4.924293	4.363734	6.3522725	6.35964	7.0523314	10.011014	1.3822961	4.8184905	4.438512	7.6628027	6.6977053	5.3059115	9.830653	8.891194	0.74379563	0.8214687	0.27560416	0.7765249	11512.217	19091.457	2419.9678	1710.1582	7887.277	9670.736	13221.235	15662.869	0.74157923	0.8213345	0.27328658	0.7712635	11492.652	19066.604	2470.3386	1762.9633	7818.7026	9575.518	13261.562	15701.44	10385.789	2347.4084	16679.547	10544.667	2367.2488	16879.879	0.9902442	0.45198083	2.2098622	0.41914943	0.48291862	0.36045355	0.4131432	0.99073994	0.82241887	1.222671	0.47407082	0.5109148	0.4159012	0.4478639	0.98981375	0.45233735	2.2073004	0.42850772	0.4903464	0.3672693	0.4177778	0.99048907	0.82194185	1.2235737	0.48056352	0.5192783	0.42062312	0.4538945	0.045539394	0.16564721	0.3268791	0.46192956	1.0007575	0.10277677	0.13385159	0.16355357	0.39868164	0.013561995	0.009241925	0.009673743	0.014688818	0.014462164	0.0123508405	0.013758182	0.013885033	0.023199981	0.022240136	0.0222396	0.016097767	0.017808013	0.017555688	0.017637482	0.032266933	0.030827405	0.031088043	0.031379513	0.020829735	0.021700403	0.021350667	0.021053443	0.02114469	0.040120274	0.038809415	0.03918013	0.039368585	0.0392517	0.042284418	0.049648322	0.04497836	0.04426054	0.03804457	0.037335522	0.030206451	0.031576023	0.032986954	0.026461333	0.028311081	0.031925153	0.022220682	0.02446291	0.026837887	0.031411864	0.021442829	0.023820363	0.02689298	0.03082715	0.0200409	0.022041434	0.022709135	0.026231633	0.031024547	0.02290259	0.023098022	0.022720607	0.025649026	0.033200387	0.9505807	0.02894111	0.020892099	0.022634098	0.013720836	0.0056868107	0.002463466	0.001254747	0.0006094163	0.96282053	0.02267386	0.015843723	0.01798807	0.009908385	0.0036070887	0.0015596411	0.00081348926	0.00039439026	0.97206014	0.017915515	0.012558707	0.012952859	0.0071505425	0.0026283949	0.0010547785	0.0004961027	0.00022596847	0.7601107	0.13120969	0.094752744	0.09882583	0.05976688	0.023700643	0.00972184	0.004627578	0.002045122	0.87644863	0.068730295	0.048776273	0.057462275	0.034140516	0.013126278	0.0054581054	0.002636766	0.0012132069	0.8036676	0.100647196	0.07406176	0.08586037	0.054857407	0.022942217	0.009784802	0.0047394116	0.0021380617	0.9634265	0.022502458	0.015899945	0.017035037	0.009954672	0.0038259872	0.001493069	0.0006749929	0.0003055489	0.9695825	0.019080365	0.013243806	0.014955177	0.008191044	0.0027545264	0.0010083214	0.00039553002	0.00016412332	0.97664565	0.015387722	0.010648688	0.010687716	0.005918944	0.002136568	0.0008202611	0.0003461014	0.00013941922	0.7242645	0.1412661	0.104900435	0.11454201	0.07171684	0.02899089	0.011899794	0.0054273903	0.0022032377	0.83437645	0.088076636	0.06387263	0.07690877	0.04693487	0.01756435	0.0067874114	0.0028763039	0.00112953	0.75756997	0.11863966	0.089215435	0.102729104	0.068072565	0.029718878	0.012809473	0.0059454134	0.0026091023	13.366528	10.898212	10.973067	8.370265	11.681587	7.388091	7.7186427	7.723947	11.437787	6.2123213	7.001643	5.701641	7.7659464	6.9961796	7.2727585	7.7551775	11.480864	5.2083473	7.0843873	5.1538997	5.2442274	7.654852	5.35611	5.1446066	6.855132	6.8507423	7.659922	10.606331	2.3419504	5.717276	5.250173	8.382801	7.3310914	5.9774756	10.489031	9.65897	14.022738	10.634126	10.671745	7.7344565	11.328018	6.7697554	7.0947785	7.1049867	10.997232	5.681107	6.4852176	4.692923	7.076414	6.4822655	6.8092	7.0673885	10.973696	4.160044	6.4202685	4.1717863	4.184699	6.8678584	4.811911	4.184942	6.1883597	6.1844435	6.8756356	9.985167	1.408504	4.6375895	4.255427	7.514282	6.5175304	5.1247034	9.721329	8.7327795	-0.47522366	-0.562857	-0.09916486	-0.07907567	3152.6033	4913.0796	696.7342	484.58118	1967.0815	2665.4402	3673.3687	4250.523	0.9481249	1.2722783	0.74553645	0.30511385	0.51696575	0.16367778	0.33465344	0.9726168	1.6846598	0.5873835	0.40323773	0.54607993	0.26383042	0.37971845	1952.2212	260.70093	2672.3738	0.06917681	0.21797776	0.3376375	0.3752068	1.2607831	0.05659592	0.060889	0.06939703	0.39868164	0.01769817	0.012960126	0.0142564885	0.015776372	0.01555042	0.012578323	0.014627532	0.014319694	0.023225214	0.022292187	0.022203846	0.01567314	0.018233852	0.017581759	0.017835291	0.032371197	0.030808464	0.030597353	0.030960746	0.01999186	0.021889089	0.02089278	0.021252178	0.021111611	0.0401837	0.038474243	0.03833468	0.039117184	0.038604397	0.86864567	0.07337094	0.0480164	0.036891796	0.028668158	0.022069292	0.016794732	0.0124698905	0.007919474	0.90769863	0.058238994	0.035524838	0.026066989	0.0191732	0.014162628	0.0103744585	0.007537476	0.0048467657	0.92702097	0.04856271	0.028844418	0.020586696	0.015149891	0.0109212715	0.007832325	0.0053375238	0.003149708	0.53547746	0.25272658	0.1587132	0.11272678	0.081497654	0.057133563	0.039742634	0.026341476	0.0149820065	0.808434	0.1161041	0.07023651	0.05188092	0.03889506	0.027933523	0.020156572	0.014028076	0.008507235	0.67668974	0.16809253	0.109997	0.08374369	0.064623535	0.048777666	0.035979804	0.02576536	0.016025	11.066745	9.570918	9.255084	7.698576	9.796793	6.2082086	6.679317	6.67163	9.646774	4.882635	5.359418	5.338599	6.56314	5.3603725	5.535991	6.560317	9.42568	4.638294	5.4755974	4.569722	4.779043	6.556245	3.5200999	4.552411	5.3066154	5.3002944	6.5530057	8.695563	2.428687	5.322502	4.6178923	7.4768305	6.1230907	4.81581	9.01131	8.335189	0.90053964	2.3456943	5205.7344	9523.371	838.0119	511.77283	4028.0715	4610.5483	5686.844	6750.938	0.9025541	2.3499649	5204.5254	9480.909	850.9414	530.243	4010.4617	4589.0405	5705.1313	6762.873	4893.7617	781.4196	7382.5815	4939.0376	791.72504	7515.5396	0.99421215	1.822148	0.55423445	0.46046674	0.43635952	0.42323685	0.40157148	0.9940938	1.819615	0.5552637	0.46609104	0.44621474	0.4287035	0.41080302	0.046145584	0.16417453	0.31868136	0.47099853	1.0130025	0.09400515	0.122701414	0.12371522	0.39868164	0.014260197	0.009477777	0.010900636	0.015481368	0.015011307	0.012307924	0.014119151	0.0141816605	0.023546616	0.022150794	0.022383967	0.015694799	0.0180684	0.017661292	0.017702302	0.032769203	0.030626368	0.031041488	0.030843489	0.020310637	0.021780383	0.021125251	0.021043528	0.02128267	0.040838536	0.038332146	0.038863055	0.03881353	0.039006375	0.039407924	0.045553215	0.041058738	0.040006686	0.033772007	0.034032464	0.028132578	0.029436175	0.030040257	0.022977628	0.024400739	0.02790571	0.018874884	0.019989975	0.022172097	0.027025178	0.018913599	0.020735566	0.02236492	0.027772125	0.019462056	0.020859905	0.02215498	0.022812545	0.028160572	0.0219538	0.022938317	0.023629077	0.024540482	0.028736338	0.94103456	0.036120534	0.025032971	0.021771101	0.014020723	0.008201399	0.004576787	0.002705594	0.0014277931	0.95379364	0.030242044	0.020265453	0.017600143	0.010063123	0.0054536695	0.003217327	0.0019220817	0.0009957415	0.9697142	0.020843972	0.014004961	0.011338234	0.0063935304	0.0033388953	0.0018574614	0.0010327727	0.00050401356	0.67909795	0.16654693	0.12045215	0.10673472	0.07114528	0.041566715	0.022623813	0.012715575	0.0066437754	0.8289332	0.090615466	0.06323821	0.06272619	0.043527	0.025861122	0.01445121	0.0085338885	0.0046325126	0.74880624	0.12137017	0.088619456	0.08939597	0.06591138	0.039595187	0.020374682	0.011739337	0.006344144	0.95711404	0.027397335	0.018791823	0.016512394	0.010162728	0.0054886155	0.0028652858	0.0015984194	0.0008113613	0.96441185	0.023722947	0.015926842	0.014353484	0.008077489	0.003878473	0.0020530846	0.0010967819	0.0005336803	0.97621864	0.016783621	0.011149841	0.009120723	0.005079375	0.002462743	0.001270516	0.0006476786	0.00030737475	0.6494447	0.17281422	0.12823619	0.11934839	0.0808746	0.04652673	0.024612697	0.013208854	0.0064304224	0.794336	0.10550748	0.07560255	0.078447215	0.053668275	0.029781122	0.015426668	0.008397858	0.0042317705	0.70962346	0.13483663	0.1009516	0.10315166	0.076419584	0.045623794	0.023221515	0.01267299	0.006558532	13.43905	11.15014	10.89133	8.783863	11.083627	8.170925	8.234189	8.233445	10.746117	6.9552245	7.7059407	6.57091	8.229919	7.705416	7.8427243	8.229781	10.748145	6.2782063	7.7954206	6.1917696	6.26369	8.222939	6.1480093	6.1898956	7.650185	7.6569858	8.223612	10.423064	3.2374675	6.6439705	6.3352413	8.852856	8.202812	6.966242	10.831247	10.382866	14.054219	10.836873	10.582775	8.219463	10.8120775	7.538644	7.6540346	7.653185	10.396891	6.333194	7.128042	5.7640085	7.6118073	7.1257668	7.301944	7.61079	10.315392	5.442681	7.1556907	5.3864117	5.426798	7.526208	5.5585446	5.3702574	6.9949636	6.998371	7.5258217	9.823906	2.3377223	5.781384	5.5165367	8.103837	7.46709	6.211263	10.11524	9.5750675	5284.863	7103.169	412.40076	266.30646	4694.28	4989.4907	5543.1113	6002.4688	5381.2783	440.54352	6480.541	0.054443337	0.17814428	0.31124547	0.45616567	0.99015653	0.036972046	0.049739216	0.063002914	0.39868164	0.012125177	0.009776254	0.010945077	0.015526426	0.014938375	0.01291887	0.014311117	0.014346515	0.023512214	0.022364685	0.022136165	0.016129868	0.017912429	0.017766183	0.017378926	0.032686822	0.030251881	0.030636163	0.029839057	0.02063564	0.02158609	0.021180775	0.020671468	0.021427004	0.04041874	0.038209524	0.03846999	0.037547644	0.03754446	0.83522165	0.09446417	0.066528045	0.052265637	0.036632318	0.02406423	0.014554203	0.008664032	0.0039944393	0.85638684	0.08926747	0.060834322	0.04628894	0.030205362	0.018530147	0.01045445	0.006192409	0.0029143705	0.90661955	0.066702165	0.042693403	0.030068826	0.017878367	0.010054894	0.0051811566	0.0027214452	0.0011107571	0.37491128	0.23855521	0.20399116	0.17653032	0.1349343	0.09047531	0.05379381	0.030013118	0.015011539	0.6283688	0.16903503	0.12862179	0.11283921	0.08781261	0.057685554	0.034500983	0.020382691	0.010754942	0.47025156	0.18953922	0.15983081	0.15399931	0.1283131	0.09211957	0.056295525	0.034999367	0.019853236	11.145941	9.719229	9.375837	7.3170347	9.376849	6.775189	6.7434263	6.7440886	9.038983	5.5876412	6.3223615	5.0790987	6.66682	6.3205156	6.423039	6.6628776	8.912513	4.8534803	6.333263	4.7760453	4.8428426	6.667829	4.8010154	4.780076	6.236383	6.2241964	6.6768565	8.732634	1.9268339	5.179807	4.934733	7.2760386	6.7569304	5.552408	9.244654	8.868236	0.17730837	0.10305392	0.6767733	0.512129	0.6948842	0.7511906	0.48201942	1.1759619	0.5334581	1.4807425	2810.6292	11001.816	1175.7985	399.28702	1776.5033	2154.8152	3003.6206	5095.769	0.18951577	0.11302251	0.6940549	0.52278477	0.7069654	0.7597693	0.5039118	1.2519971	0.5544394	1.5279899	2782.959	10890.196	1186.7528	396.7992	1759.7644	2114.22	2977.4321	5120.192	2322.9805	619.6946	4676.5815	2383.4824	704.5835	5303.1333	0.9068535	0.78370744	1.104649	0.35063657	0.14472133	0.25696328	0.104023896	0.95262617	1.2208894	0.76363313	0.47969678	0.170015	0.41990012	0.15198612	0.93983996	3.6776872	0.24537331	0.5242414	0.15955223	0.4297049	0.13231555	0.9512036	1.6811534	0.5484605	0.4637561	0.16340066	0.4092675	0.14666931	0.96124786	3.0712523	0.3046365	0.51357156	0.17738809	0.45918554	0.16305554	0.90565497	0.7888871	1.0949118	0.35309255	0.14835474	0.26090482	0.1080086	0.95209557	1.2338033	0.7560112	0.49204844	0.17375131	0.43562034	0.15685287	0.9385657	3.7014678	0.24360245	0.5343625	0.16359359	0.44159093	0.13641608	0.9503172	1.6938664	0.54422873	0.47580603	0.1671426	0.4235294	0.15130259	0.9605567	3.088517	0.30279267	0.5214701	0.1816429	0.4703652	0.16805185	0.053653657	0.18953362	0.33225513	0.42455614	1.1762899	0.2506432	0.3166955	0.22335584	0.39868164	0.034315184	0.016315807	0.019655475	0.018843263	0.018843923	0.014498264	0.016503116	0.017291076	0.025098432	0.023103027	0.023291016	0.016852267	0.018844876	0.019038124	0.019449305	0.03379054	0.030766722	0.030729681	0.031236043	0.021906216	0.022083174	0.021959672	0.022407053	0.021892352	0.04164162	0.038022716	0.037933294	0.03870087	0.038476564	0.052352134	0.06162634	0.05413666	0.053675245	0.045461427	0.044408597	0.036465075	0.037465554	0.03805537	0.030305598	0.032558277	0.035476938	0.026935259	0.028874476	0.030214755	0.033756875	0.027147576	0.029118046	0.029673886	0.033593148	0.024592638	0.027960245	0.028938293	0.030189216	0.03463456	0.028402604	0.029101824	0.02982324	0.03232123	0.036292452	0.9847125	0.009124064	0.006465697	0.0070874956	0.0042864387	0.0017330595	0.00077625393	0.00042806266	0.00022296609	0.989088	0.006920155	0.0048308666	0.005146682	0.002756386	0.001014476	0.0004883718	0.00027486918	0.00014661641	0.9915597	0.0054531978	0.0038610152	0.003938867	0.0020941757	0.000735174	0.00035342126	0.00019600123	9.528203e-05	0.70659775	0.14732713	0.11193606	0.13226017	0.07798004	0.021993514	0.0067818286	0.0030720974	0.001442708	0.8606429	0.073889874	0.05132725	0.06924017	0.04423855	0.01302303	0.0040791053	0.001968751	0.0009418389	0.76874983	0.11316466	0.0803004	0.10963426	0.07228913	0.0234344	0.0066008107	0.0030109033	0.0013787628	0.9868946	0.008305261	0.005677306	0.005812739	0.0034615453	0.0014280968	0.0006436874	0.0003403718	0.00016517896	0.9888072	0.007252803	0.004926212	0.0050454005	0.0028495619	0.0011193438	0.0005150655	0.0002502243	0.000115642986	0.99230164	0.005248112	0.0035314925	0.0034058085	0.0018566404	0.0006914687	0.00030994214	0.00014193878	6.292797e-05	0.6606574	0.15903652	0.12336062	0.14558743	0.09045375	0.031373456	0.012480875	0.0054397327	0.0022186993	0.79978776	0.10218399	0.073425636	0.09073897	0.059518293	0.021086412	0.007908769	0.0031880059	0.0013278854	0.69629896	0.13881	0.103272825	0.1298781	0.0903194	0.035095792	0.013241234	0.006031617	0.0025878826	13.431328	11.107802	10.844432	8.798329	11.197071	8.094717	8.185217	8.176303	10.882119	6.880586	7.5760226	6.5995574	8.175466	7.5695996	7.7020063	8.173577	10.88049	6.243295	7.6533103	6.1547914	6.256606	8.167022	5.9567156	6.1692553	7.508438	7.5167046	8.169197	10.3819275	3.2862957	6.669637	6.291157	8.849877	8.113921	6.868739	10.7697115	10.305862	14.056322	10.823109	10.468136	8.348084	10.819651	7.5824594	7.6696076	7.663258	10.428557	6.397747	7.0377154	6.0389123	7.593361	7.0262613	7.185637	7.5963583	10.3443985	5.637456	7.0104704	5.554587	5.653639	7.5232472	5.3812413	5.569938	6.8852673	6.8891363	7.5248494	9.728657	2.746937	6.035233	5.684026	8.191964	7.461814	6.2039294	10.087099	9.573449	0.77249485	0.88305235	0.9053504	2.7887592	1.0951045	2.6982052	3810.5273	6748.645	802.0066	527.5182	2679.0173	3206.318	4327.2104	5271.9033	0.7705418	0.88703406	0.90837854	2.8145378	1.1065227	2.7294447	3823.2612	6724.371	806.1941	537.0736	2675.482	3213.0845	4349.535	5280.4126	3550.3354	755.13873	5536.5337	3596.578	762.59155	5631.873	0.98921627	3.1002653	0.33080667	0.49910676	0.4446716	0.4329647	0.3856815	0.99473	1.4092469	0.7348157	0.42524058	0.43350524	0.38908374	0.39633933	0.9953796	2.5214484	0.39974388	0.47603217	0.45970324	0.43864563	0.4250896	0.9890397	3.0904927	0.3321978	0.5059497	0.4537837	0.43671688	0.3923464	0.99494207	1.4070817	0.73776144	0.43386862	0.442374	0.39750406	0.40511137	0.9954561	2.5113235	0.40160385	0.48111075	0.4692993	0.44379768	0.434323	0.04425845	0.16144209	0.3225604	0.47173852	0.97257555	0.124268286	0.15136914	0.15561868	0.39868164	0.017027551	0.009955361	0.010568803	0.015337355	0.014790228	0.01240392	0.014094902	0.013855631	0.0235969	0.022544205	0.022802971	0.01622818	0.018037803	0.017407764	0.017800113	0.032743	0.030960474	0.031730525	0.03171198	0.020801628	0.021809107	0.021217732	0.021174803	0.021090828	0.04076406	0.038761374	0.0397628	0.039806806	0.039534945	0.04113382	0.04941732	0.046029735	0.045632213	0.03841874	0.039625723	0.029208666	0.03224989	0.035187393	0.02454689	0.028235663	0.03228119	0.02035664	0.022087017	0.025638746	0.031730313	0.022364793	0.021874487	0.0245337	0.03148599	0.023747927	0.024989178	0.023318604	0.02475039	0.031892393	0.026332295	0.02603619	0.026017083	0.026404757	0.03273601	0.94251597	0.03549479	0.024094539	0.020723462	0.013506031	0.008040522	0.0047958894	0.0029142573	0.0015367703	0.9545673	0.029476851	0.019298704	0.017202785	0.010237223	0.005584594	0.003377043	0.0020576685	0.001072478	0.97092086	0.020093521	0.012967495	0.010567651	0.006336459	0.0034223106	0.001972256	0.0011331785	0.0005588793	0.69344157	0.16265509	0.11310517	0.098782405	0.06687047	0.03986733	0.023282764	0.01379498	0.0074205287	0.83437896	0.089619316	0.061700318	0.060238715	0.040414747	0.023775723	0.014263853	0.008782099	0.0049220026	0.7678841	0.115732215	0.08360696	0.07990258	0.056876067	0.03550694	0.02101625	0.012878404	0.007209503	0.95793843	0.027129665	0.01819545	0.015749782	0.009860937	0.005444961	0.0030523671	0.0017704687	0.0009154303	0.96463484	0.023438716	0.015395747	0.014155587	0.008238285	0.004027939	0.0021954437	0.0012070007	0.0006027297	0.9764022	0.016590245	0.010684717	0.0088348165	0.0052170716	0.0026485	0.0014248616	0.0007586677	0.00035222608	0.6655529	0.16768211	0.12051816	0.11003335	0.076151334	0.0448588	0.025813222	0.014843938	0.007526893	0.80125177	0.10357477	0.07354043	0.07505895	0.05032221	0.027614538	0.015591674	0.008904982	0.004679821	0.7262935	0.1309373	0.09676534	0.09480013	0.06830993	0.04121592	0.023896761	0.014240463	0.007501135	13.434157	11.125056	10.825447	8.8854475	11.129036	8.077319	8.223192	8.226097	10.836546	6.8531213	7.5318956	6.6199903	8.21076	7.5327945	7.6854343	8.213203	10.830774	6.2123156	7.606737	6.1150384	6.2275195	8.182441	5.8888254	6.124448	7.467386	7.4693193	8.17825	10.425934	3.3204422	6.635508	6.2463317	8.871079	8.060665	6.799858	10.788983	10.286498	14.052546	10.821569	10.527279	8.338254	10.848969	7.4705677	7.655238	7.6570897	10.464384	6.253355	6.963633	5.8541145	7.596977	6.9629583	7.1595135	7.604519	10.372627	5.3978972	6.9668674	5.326308	5.420608	7.4901414	5.298586	5.3362646	6.8214145	6.821255	7.4850345	9.815	2.4714324	5.807049	5.4368334	8.129007	7.329093	6.044988	10.068469	9.476323	0.7428632	7113.493506493506	1.0329093	-19.11832611832612	0.6471296	23037.98196248196	1.1240897	-19.54329004329004	14576.743867243867	0.16439427	0.001454469	4.4450142e-05	1.2728559e-06	4.3004794e-11	2.4340714e-08	0.0	0.17890258	0.0038442952	0.0006910655	3.919255e-05	0.7826946	0.6147127	0.24638318	0.65989333	0.9123061	0.20184284	0.776889	0.7150908	0.76170045	0.81104016	0.78690636	2.1693425	0.8035968	2.238552	6907.488	9841.194	870.996	581.37714	5514.72	6280.147	7501.752	8345.7	0.7844851	0.6231967	0.25511268	0.65721714	0.9149847	0.20539865	0.78470445	0.7186302	0.76832145	0.8154111	0.7843663	2.1843603	0.80723065	2.2410831	6879.0435	9807.729	885.6004	608.2323	5481.3447	6222.0806	7499.3794	8337.296	6471.7314	911.8181	8885.019	6533.8716	914.9492	8957.885	0.97381425	0.32048678	3.2101765	0.41646308	0.57903874	0.35419798	0.48253205	0.9408285	0.413079	2.1886084	0.15428151	0.5795967	0.13307507	0.49783242	0.9674141	0.3639553	2.71326	0.3316363	0.50737983	0.23459303	0.38427737	0.990023	0.5564909	1.8431423	0.41641533	0.5452794	0.36010826	0.47339624	0.988747	1.682744	0.5938111	0.46821895	0.5437007	0.38855734	0.45762378	0.99443054	0.75950384	1.310604	0.39381045	0.53121454	0.33846438	0.45803326	0.98837286	1.3796397	0.7245294	0.44342843	0.5571368	0.38729075	0.48831132	0.9727119	0.31794262	3.2247052	0.41596028	0.580874	0.3549878	0.48667076	0.9394415	0.4110479	2.1964138	0.15757844	0.5816144	0.13676937	0.50300294	0.96736616	0.3649542	2.7032378	0.3323443	0.50717795	0.2365061	0.38556203	0.990246	0.56038076	1.8330275	0.42517513	0.5450377	0.36880872	0.47425467	0.98835313	1.6864382	0.5921377	0.4758618	0.54439926	0.39527732	0.45833477	0.9943971	0.7621401	1.3060368	0.40278196	0.5312607	0.3472289	0.4593054	0.98809874	1.3820583	0.72308344	0.4489695	0.5578437	0.39313582	0.4899318	0.04747738	0.16575272	0.3171303	0.46964148	1.0420778	0.055035148	0.084101655	0.10421801	0.39868164	0.010194648	0.008259848	0.009135564	0.01508132	0.014173315	0.012043046	0.013558025	0.013758585	0.023558205	0.02179869	0.021341875	0.015553768	0.01754692	0.017252596	0.017047679	0.032572336	0.030259786	0.029972052	0.030502627	0.020400403	0.021332486	0.020554457	0.020453962	0.0205479	0.040166855	0.038072497	0.037847344	0.03815007	0.03883044	0.03796968	0.04359453	0.03804067	0.03706645	0.031902917	0.032329448	0.027061276	0.02827512	0.028803546	0.022345081	0.02418767	0.026348813	0.019485883	0.020785024	0.02149168	0.025986334	0.02116387	0.020712491	0.021737108	0.02676347	0.020427058	0.021839809	0.022077346	0.022003789	0.026777325	0.021901848	0.023143245	0.023415823	0.02306692	0.027663233	0.89003456	0.06317289	0.039607238	0.030498229	0.022721745	0.01784779	0.014404323	0.011290378	0.0074764234	0.9148985	0.05318223	0.031632815	0.025076242	0.017209161	0.01251697	0.009721188	0.007429951	0.005047133	0.9374799	0.043857113	0.024494465	0.017654223	0.012079043	0.00856182	0.006344107	0.0044863103	0.002816023	0.5047551	0.24249277	0.15738909	0.11783733	0.087935105	0.06545114	0.04927796	0.036622964	0.024330337	0.759116	0.12936673	0.080266714	0.06689025	0.048749838	0.03567844	0.027819814	0.0216337	0.015246855	0.64512247	0.1630527	0.108746834	0.09140743	0.07105901	0.055669583	0.04522916	0.036267914	0.0270046	0.935716	0.040671173	0.024955437	0.019289402	0.013417938	0.009562608	0.007234987	0.005438411	0.0034842086	0.94864416	0.03444139	0.020439213	0.01703271	0.010897379	0.0067353086	0.0046660746	0.0033036678	0.0021495717	0.9614177	0.027697066	0.015779406	0.011838693	0.0077654864	0.0050109783	0.003464515	0.0023554577	0.0014727198	0.49822336	0.23483008	0.15673244	0.12612234	0.09610328	0.069192484	0.050803237	0.03636308	0.023477899	0.7366244	0.13595793	0.08851941	0.08109824	0.05813557	0.037879873	0.027307998	0.019933308	0.013609518	0.620456	0.171426	0.1181686	0.10444311	0.080511205	0.05804465	0.0441644	0.033268575	0.023621814	13.508359	11.300888	10.280737	9.425189	10.238603	8.882015	8.562072	8.565282	9.834833	7.741996	7.9799447	7.9072957	8.348736	7.979082	7.9179096	8.358645	9.8046255	7.5831614	7.858907	7.398697	7.504095	8.492577	6.3805056	7.399311	7.9439006	7.937897	8.489609	9.881192	5.2385154	7.895684	7.5895677	9.331969	8.832569	7.6935143	11.005051	10.77851	14.083875	10.958012	10.068052	8.910004	10.181006	8.236419	8.023113	8.02547	9.704131	7.0687146	7.340441	7.218412	7.784911	7.337905	7.3398213	7.7919626	9.550931	6.815527	7.188134	6.6465025	6.756874	7.845255	5.6856985	6.646108	7.2471576	7.2419844	7.8443756	9.33171	4.4348803	7.144844	6.7974725	8.649576	8.078421	6.917764	10.301658	9.996029	0.50541407	0.36240152	4117.3022	6255.9785	664.0385	417.98868	3295.9424	3596.787	4540.541	5394.5903	0.98849016	1.2998815	0.7735557	0.446723	0.35802284	0.36069995	0.2869758	4741.9424	684.1726	6198.0244	0.04832855	0.16123317	0.29839182	0.492042	0.88100344	0.059154443	0.09850616	0.13082369	0.39868164	0.014845376	0.00968224	0.0108488165	0.014959028	0.015231698	0.012709277	0.014718609	0.014267912	0.023165515	0.022730513	0.022903906	0.015564153	0.018643437	0.017506804	0.018516935	0.03213698	0.03149232	0.03149008	0.03152838	0.019934345	0.02277305	0.021303691	0.021711979	0.021304091	0.040263884	0.039330874	0.039385978	0.039648116	0.039249532	0.91561294	0.052619707	0.036802802	0.030146949	0.019817	0.011270908	0.0055253603	0.0030230877	0.0013954318	0.9239384	0.048728526	0.033854913	0.028229808	0.017924473	0.009779205	0.0039889514	0.0020956271	0.0008204281	0.94694364	0.03626979	0.02435471	0.019342357	0.011849848	0.0063580545	0.0026369246	0.0013505458	0.0005074457	0.54752016	0.20687461	0.16182758	0.14268862	0.10372747	0.05972681	0.03160508	0.016472925	0.0077510877	0.7162752	0.14064081	0.109307095	0.098970994	0.07248001	0.03846245	0.019408397	0.009544983	0.0045019677	0.60675526	0.17204903	0.13923202	0.13002801	0.099732764	0.05732774	0.030725745	0.015680093	0.007525367	11.1069	9.645039	9.382308	7.2228985	9.598632	6.5638413	6.6399093	6.643528	9.356607	5.4204884	6.1305084	4.714876	6.5706706	6.1366653	6.338006	6.5689344	9.303247	4.4215107	6.096699	4.3520436	4.3904924	6.511493	4.571025	4.3758597	5.9694023	5.976423	6.5025673	8.915658	1.5020313	4.7481594	4.4886794	7.1002464	6.4147105	5.1501074	9.150726	8.605009	0.63564587	0.22860958	1.338727	0.26764947	0.7153618	0.74702144	0.71189016	0.7698191	1.0235837	3.2275846	1.0672096	3.0213451	2210.8623	6764.1055	704.416	453.76584	1278.2782	1689.2727	2631.5764	3410.148	0.6436188	0.2334708	1.3470157	0.27144924	0.7230967	0.7493869	0.71606016	0.7729101	1.030485	3.261643	1.0752174	3.0390434	2179.956	6698.6914	710.50525	460.3899	1259.7684	1643.5317	2611.2358	3390.3347	1846.5201	598.91345	3874.407	1903.2515	620.36835	4040.7756	0.9465917	1.3641752	0.72418785	0.18185341	0.47968626	0.14529514	0.3922745	0.9384748	1.1736732	0.8734092	0.34796602	0.40109754	0.24144852	0.31114754	0.97395796	1.8123133	0.59952635	0.46528575	0.4359837	0.37108472	0.361309	0.9769743	5.496012	0.19374579	0.52658325	0.44068712	0.4257114	0.3679138	0.9738082	2.4477575	0.42195868	0.44248062	0.42422	0.3535251	0.35119033	0.9782049	4.5031095	0.23641866	0.49747017	0.44838908	0.40413192	0.3738681	0.94556826	1.3656166	0.72186077	0.18687743	0.48162845	0.15114595	0.39691243	0.9372946	1.1807066	0.86127543	0.34953287	0.40053216	0.24457954	0.31125137	0.9735264	1.8339965	0.59147066	0.4764483	0.43550918	0.38353756	0.36220425	0.97611964	5.5338187	0.19164647	0.5362428	0.4409649	0.4360627	0.36887312	0.97290957	2.4664304	0.41693026	0.45358136	0.4238802	0.3650969	0.35193798	0.97755915	4.533809	0.23415887	0.5049937	0.44866186	0.41315898	0.37537682	0.04942369	0.17885251	0.33641848	0.43530872	1.085885	0.14725886	0.2053705	0.23698258	0.39868164	0.019545373	0.010068623	0.010240586	0.015138312	0.014797159	0.0130333705	0.0138358725	0.014009937	0.023450475	0.022336503	0.022199804	0.016795453	0.017816808	0.01742946	0.018456072	0.032344658	0.030839419	0.030902926	0.031502422	0.02107112	0.021877065	0.020997828	0.021889696	0.021887708	0.040022567	0.038638815	0.038608577	0.039609443	0.0392011	0.042859714	0.049562737	0.043430988	0.0424104	0.034099475	0.034600638	0.02839339	0.029390657	0.031086508	0.024384	0.02608967	0.029169025	0.020931933	0.02253774	0.025269853	0.028075106	0.02130357	0.023347003	0.0257823	0.02843106	0.021349384	0.023322577	0.024050392	0.025965612	0.02861791	0.024394527	0.0254759	0.02506983	0.027241826	0.028900879	0.930954	0.042745814	0.0264661	0.020745235	0.014920306	0.010750486	0.00783011	0.0055909124	0.003516459	0.9462112	0.035491996	0.020986952	0.016834583	0.011279078	0.007642407	0.005491761	0.0038549064	0.0024091695	0.96418494	0.025543513	0.014653297	0.01091847	0.0072518075	0.004836337	0.0032985504	0.002181829	0.001248589	0.60456795	0.19810922	0.12944818	0.10667583	0.080906846	0.055065848	0.035731904	0.023809778	0.015253528	0.79635376	0.11015142	0.069315955	0.06411181	0.047200657	0.02940095	0.020191476	0.014598311	0.009883517	0.70323104	0.14486437	0.09525976	0.08757842	0.068023935	0.04529024	0.03126205	0.0226421	0.015112474	0.95915526	0.027111046	0.016729496	0.01335782	0.00887906	0.0056818253	0.0038117038	0.0025899895	0.001556346	0.96569985	0.023608025	0.01433756	0.012251713	0.0076223505	0.004219056	0.0025655206	0.0016034063	0.0009383794	0.9748909	0.017971883	0.010748754	0.0083828615	0.0053321295	0.0031517805	0.0019541776	0.0011943856	0.0006710106	0.5791775	0.19921973	0.13498496	0.119153574	0.09232346	0.06042775	0.03840681	0.02374376	0.013948966	0.7538024	0.1262416	0.08417492	0.08458682	0.06144047	0.034398448	0.02085228	0.013548332	0.008218491	0.6391901	0.16510235	0.11556588	0.11055112	0.08674517	0.05477205	0.03473061	0.023245035	0.0142705785	13.473716	11.2349615	10.5125475	9.317348	10.667202	8.571026	8.498137	8.504712	10.375287	7.4026117	7.7660985	7.529976	8.361305	7.7632775	7.7925177	8.357185	10.318748	7.1057	7.7023892	6.976956	7.0880923	8.4297495	6.1139717	6.9724936	7.702684	7.701679	8.426993	10.126643	4.6784067	7.5200624	7.133682	9.247858	8.521003	7.333198	10.912569	10.565524	14.069805	10.910094	10.255569	8.780091	10.480085	7.952973	7.944591	7.9483085	10.088908	6.7978206	7.17901	6.804279	7.770405	7.1740623	7.2562594	7.768356	9.937246	6.3077593	7.050705	6.205482	6.3107147	7.768779	5.4912252	6.2011185	7.026613	7.033399	7.764912	9.541308	3.8308215	6.741349	6.3283143	8.546388	7.776211	6.5628366	10.203588	9.7811	ABHD17A
ACACA	unstim	0.006703949	-0.07578732	0.05689165	-0.07245536	0.0057452745	-0.39047626	0.056758963	-0.29054263	278.42752	3595.3535	402.16208	124.248024	0.0	18.664474	367.04587	1098.1718	-0.0033350603	-0.089943886	0.050701857	-0.08279456	-0.0124498755	-0.45292902	0.04505637	-0.3351727	284.7229	3585.672	406.5902	128.37602	0.01768438	20.752045	376.8612	1113.6385	343.96817	453.87894	2623.6833	339.06567	450.63477	2640.9058	0.38400888	0.48066944	0.6028814	0.23362944	0.15182893	0.190023	0.12045978	0.3472965	1.7307144	0.09998511	0.25015596	0.11725331	0.19641967	0.09467362	0.4042034	0.45680028	0.52457964	0.21766941	0.16791059	0.17989898	0.13625208	0.35316077	1.3591205	0.15141736	0.21251701	0.1210665	0.16422032	0.09635785	0.38502628	0.47825307	0.60695523	0.23288456	0.15114248	0.18862037	0.11936397	0.34621564	1.7120235	0.09977204	0.24794191	0.11631711	0.19413464	0.09320559	0.40602928	0.4545341	0.52914894	0.21875633	0.16824818	0.1803591	0.13614656	0.35387513	1.3437933	0.15251112	0.21256189	0.12106774	0.16391377	0.095752776	0.0247107	0.10572034	0.2861056	0.5834612	0.5439151	0.6280753	0.66672885	0.6207277	0.39868164	0.18588512	0.13241142	0.15096171	0.10960501	0.1211098	0.08081456	0.09296272	0.10083918	0.08268515	0.08542636	0.09030791	0.06930659	0.078058526	0.079239585	0.083139345	0.08024416	0.08087324	0.081631646	0.08263698	0.06938641	0.077078015	0.07699392	0.078064516	0.07897235	0.08505338	0.08427119	0.08487439	0.08451315	0.08564684	0.0541687	0.061952073	0.054611254	0.058183875	0.047763016	0.05389304	0.040806312	0.04329902	0.049807217	0.037190825	0.04033233	0.047563236	0.03232086	0.034672312	0.03870571	0.04706778	0.03300047	0.03508625	0.03753477	0.04668511	0.030478029	0.033272132	0.035668176	0.036934547	0.04652409	0.033229113	0.034918986	0.03633962	0.03823754	0.047972605	0.96035993	0.028333548	0.018468987	0.015746389	0.008435382	0.0035213388	0.0014885251	0.000722452	0.00032053835	0.96454406	0.02658985	0.016881276	0.014215562	0.0069669066	0.002545739	0.0010680697	0.00050863915	0.00021663457	0.9838273	0.012614996	0.008101859	0.006658661	0.0030058145	0.00096610805	0.00037316323	0.00016634582	6.810132e-05	0.46309406	0.19215922	0.16410951	0.18749744	0.142725	0.0803293	0.038988024	0.021329284	0.012509619	0.6390704	0.14254436	0.11074847	0.1390617	0.103436016	0.056213357	0.02767134	0.016821224	0.0103277275	0.5620853	0.15643997	0.123380855	0.166889	0.13081324	0.0726549	0.032843947	0.018833667	0.010887142	0.9699067	0.02160836	0.014352785	0.0124365175	0.006431998	0.0025222143	0.0009941814	0.00046161452	0.0002033663	0.9729856	0.020262506	0.013145606	0.011337101	0.005369084	0.0017920574	0.00069141085	0.0003082575	0.00012928528	0.9870388	0.010153945	0.0066055222	0.005446024	0.0023771499	0.0007045269	0.00025297588	0.00010735499	4.2115145e-05	0.4197076	0.19506231	0.17114787	0.20370299	0.15828148	0.08989446	0.04201731	0.021519095	0.011660321	0.6041881	0.15108535	0.11836767	0.15428393	0.11583172	0.06211278	0.028925322	0.016516712	0.0094243055	0.5232879	0.1630346	0.1296268	0.1807274	0.14386663	0.08087582	0.03594039	0.019558849	0.010770639	13.523007	11.362933	11.063507	9.140471	11.21337	8.693175	8.534149	8.535697	10.863309	7.5472255	8.202097	7.1795354	8.425429	8.199879	8.132347	8.424565	10.786523	7.0564666	8.166332	6.7420897	6.7734284	8.282174	6.6136403	6.7412753	7.801207	7.7992964	8.280175	10.21012	3.9226906	6.846855	6.5907354	8.594387	7.990401	6.7466745	10.171067	8.992026	14.112817	11.057072	10.784001	8.598074	10.933184	8.046301	7.940972	7.941814	10.498892	6.886381	7.563304	6.3606358	7.7790556	7.5598593	7.529429	7.777704	10.343208	6.1897073	7.4788237	5.882189	5.9028287	7.559187	5.927128	5.8797026	7.081296	7.0777817	7.5586333	9.612189	3.0067606	5.969223	5.7092447	7.8405757	7.221238	5.9447803	9.467789	8.222766	954.4158	6176.826	1025.244	536.2144	0.11274623	169.96426	1428.5114	3028.6753	974.4102	6136.474	1028.4875	543.577	1.7587266	185.46368	1456.126	3050.311	642.54724	696.254	3216.9783	701.28784	744.0282	3493.5522	0.032459434	0.17457847	0.39604002	0.39692146	0.71547043	0.7341584	0.629744	0.62032557	0.39868164	0.19282582	0.10893787	0.11658669	0.08318458	0.087015025	0.06323518	0.07090951	0.07528931	0.06493573	0.06596571	0.069539815	0.053951137	0.060328834	0.06091322	0.062157057	0.06247196	0.061673563	0.062555045	0.063937776	0.050889205	0.05631101	0.057196073	0.057199508	0.057399724	0.06434018	0.06365326	0.064888485	0.06533099	0.0657393	0.08604087	0.099579304	0.08524669	0.08590498	0.07072935	0.072213694	0.057949714	0.06070264	0.06371957	0.05180431	0.055250827	0.05987276	0.045446955	0.048773173	0.051144212	0.05816009	0.045794327	0.047500215	0.049593322	0.058139045	0.043720666	0.04668796	0.046779104	0.04963098	0.058537006	0.047710244	0.04855092	0.047965724	0.051118784	0.060301572	0.9545522	0.029586632	0.020303458	0.017451217	0.010848157	0.0054833745	0.0026354657	0.0013530861	0.0006405439	0.96189076	0.026307613	0.017532796	0.014669817	0.008528773	0.004032191	0.0018928476	0.0009301364	0.00042062718	0.9794545	0.014881373	0.009799667	0.0079049645	0.0044536917	0.0019833131	0.00087188405	0.0004089331	0.00017637097	0.5975704	0.18731797	0.14458561	0.137263	0.09425748	0.050784938	0.02548525	0.013776439	0.007104135	0.7659734	0.112823635	0.08577007	0.086809635	0.061642732	0.03476911	0.018145183	0.010146176	0.0053708167	0.70936435	0.12906468	0.10100595	0.10753566	0.0786695	0.044356026	0.022660296	0.012702538	0.0068097115	0.9654052	0.02335562	0.015779475	0.013284733	0.008082163	0.0039745015	0.0018703064	0.0009254055	0.00043101393	0.96946067	0.021377778	0.014165007	0.0119024655	0.006923619	0.0031576718	0.001424006	0.0006441618	0.0002803347	0.98272175	0.012793304	0.008299452	0.00660716	0.003713031	0.0016233895	0.0006937376	0.0002944511	0.00011920813	0.5593258	0.19316714	0.15279233	0.1480635	0.10517111	0.059164643	0.030467853	0.016222345	0.008091916	0.7192857	0.1308753	0.10069324	0.10270045	0.07374894	0.04152294	0.021411195	0.011438612	0.0058870437	0.64777285	0.14869563	0.11875535	0.12525281	0.093882844	0.054780006	0.028549012	0.015514135	0.008137626	13.508265	11.283224	11.104044	8.84543	11.337113	8.309724	8.301252	8.301788	11.032353	7.1181517	7.9160843	6.4366	8.245877	7.915161	7.974679	8.247256	11.049626	6.270346	7.950533	6.0311856	6.040098	8.094142	6.3537793	6.0309505	7.6272187	7.626011	8.092857	10.520034	2.8708363	6.1936927	5.9406686	8.450844	7.813136	6.551701	10.431449	9.461609	14.111423	11.018175	10.76645	8.393724	10.962916	7.8026013	7.770514	7.772992	10.563221	6.635849	7.384846	5.7869477	7.6347876	7.383208	7.4531126	7.637081	10.487333	5.5876727	7.319465	5.3303013	5.3264236	7.4061184	5.776972	5.3306136	6.9924517	6.9914875	7.406473	9.856732	2.2362459	5.428634	5.2362046	7.7218823	7.1366525	5.8572397	9.72596	8.740787	0.2992485	0.5380058	0.09344679	0.45381072	1307.1348	7412.5737	1373.8824	748.95233	0.107851945	189.68266	2082.068	4069.228	0.28607425	0.5284928	0.08916842	0.44244093	1335.5107	7383.272	1380.9059	761.7291	1.1369606	210.78993	2120.0383	4100.932	949.78595	1091.9663	5061.3535	1020.0735	1127.6936	5222.095	0.6237038	0.15305133	2.965135	0.3029487	0.48300037	0.25949195	0.40484342	0.7836221	0.62149924	1.2246864	0.48608467	0.5458357	0.42613405	0.4759908	0.6222038	0.15251109	2.969204	0.30282658	0.47891703	0.2583272	0.40000364	0.7836363	0.6188436	1.2326648	0.48671898	0.54519993	0.4250728	0.47364283	0.021709694	0.14236107	0.400304	0.4356267	0.48392195	0.74895066	0.54291177	0.6214676	0.39868164	0.19740468	0.12035672	0.12418907	0.07963641	0.08630668	0.058954928	0.067923754	0.07219711	0.06534454	0.06751421	0.06893402	0.055818137	0.06379105	0.064733945	0.06533378	0.069061145	0.069864504	0.069838785	0.06998893	0.05981827	0.06712434	0.06582185	0.066219375	0.0669242	0.07623349	0.07466506	0.075627215	0.076572195	0.07695072	0.0756265	0.08583147	0.075073145	0.075265564	0.06352247	0.06543926	0.052117623	0.054957397	0.057921827	0.045168348	0.048241694	0.053391654	0.039331906	0.04199907	0.044985976	0.051436346	0.038848925	0.040165465	0.043321326	0.051463563	0.03719489	0.04022711	0.04067723	0.043628316	0.05192025	0.041490093	0.04181402	0.042376377	0.045512196	0.053022992	0.9520266	0.029221617	0.020939033	0.02114551	0.0129769845	0.005409404	0.0022150043	0.0010519332	0.00048754556	0.96125215	0.025040826	0.017458556	0.017365083	0.009833545	0.0036923524	0.0014528392	0.0006644456	0.00029551532	0.9750523	0.01713853	0.0117768515	0.010994667	0.0059404834	0.002070608	0.00076763076	0.00033375112	0.00014051123	0.6124275	0.18748872	0.1440172	0.1472205	0.09454637	0.040491264	0.016933601	0.008082956	0.003721862	0.7819938	0.11029725	0.08224876	0.09182946	0.060184088	0.026526233	0.011481448	0.0056722215	0.0026899586	0.69725734	0.1365112	0.10547058	0.12325294	0.086400606	0.040330082	0.0177331	0.008901628	0.004312115	0.9628614	0.02389281	0.016695684	0.016088083	0.009551081	0.0039150645	0.0015676899	0.0007051924	0.00032405715	0.9682065	0.02126871	0.014561042	0.014045504	0.007865972	0.0029247124	0.0011162368	0.0004566051	0.00019499198	0.9798357	0.014300479	0.009623952	0.0086931195	0.0046603354	0.0016411802	0.0005938878	0.00023300959	9.3763614e-05	0.5712656	0.19207871	0.15190859	0.15940067	0.10785613	0.05036385	0.022533203	0.010772042	0.0048869834	0.7349016	0.12696931	0.09641401	0.10852293	0.07373553	0.034048352	0.015157976	0.0072705843	0.0033905047	0.6514965	0.14864068	0.117338695	0.13693526	0.09896441	0.04903961	0.022527933	0.011338016	0.005319403	13.49059	11.217119	11.079007	8.822719	11.51285	8.2095175	8.166575	8.166895	11.235801	7.0731916	7.7297964	6.5831227	8.095073	7.72718	7.767985	8.091741	11.250059	6.3690577	7.689791	6.091456	6.126104	7.9382453	6.1048827	6.0916243	7.3568287	7.3565054	7.9367213	10.477666	3.3434815	6.2961555	5.9864583	8.41322	7.600628	6.302937	10.300724	9.199358	14.100705	10.963707	10.797252	8.286135	11.159733	7.652874	7.6042094	7.6072464	10.785035	6.539635	7.2029305	5.6834836	7.4498687	7.1978335	7.26651	7.447829	10.7142105	5.447175	7.059966	5.124747	5.1239233	7.185669	5.5147777	5.1233172	6.6729174	6.6739235	7.18156	9.845522	2.2625303	5.2224627	4.955168	7.5483685	6.795575	5.4463997	9.543757	8.366066	-0.09035905	-0.05256766	-0.06034336	-0.029583879	713.18445	1938.1193	387.74295	273.1993	118.855804	415.9524	991.54425	1368.4902	0.535484	0.42625386	1.0090462	0.23548318	0.4705273	0.18102522	0.36840093	0.5470799	0.29404342	1.685338	0.21736826	0.46595404	0.16759618	0.35681453	257.54092	158.83632	764.2201	0.050388295	0.17974567	0.32492176	0.44494492	0.9260066	0.33511478	0.28452134	0.22207333	0.39868164	0.12922952	0.08941173	0.09563583	0.062098965	0.06635038	0.041478176	0.04770041	0.049312357	0.044022	0.044618394	0.045724276	0.034905255	0.038686447	0.038368516	0.039401595	0.04667266	0.04587102	0.046169564	0.046894576	0.03571448	0.04048757	0.039708946	0.039811477	0.040221114	0.05390566	0.05324292	0.05318445	0.052955564	0.05328971	0.77536017	0.12084575	0.081212215	0.062972434	0.048561327	0.037012093	0.027054269	0.017189423	0.007355408	0.80965966	0.115808785	0.073249236	0.053546723	0.038173728	0.026567882	0.018354623	0.012268162	0.0068688993	0.86856735	0.09789747	0.05436531	0.03548394	0.023371484	0.015195472	0.009599443	0.0056699254	0.0026996252	0.20524964	0.2285086	0.23081334	0.2073089	0.16850466	0.12424754	0.08470559	0.054589823	0.031113854	0.5439202	0.19679241	0.14247808	0.116724126	0.09431013	0.07188718	0.05276968	0.03714251	0.02276965	0.3854333	0.1903403	0.15822634	0.14276457	0.12762201	0.109231904	0.090195	0.071181595	0.049619153	11.153523	9.719281	9.142752	7.8329573	9.408357	6.774551	6.8966537	6.889047	9.215879	5.539887	5.9271264	5.7958455	6.725197	5.931642	6.01156	6.726677	9.00587	5.2691903	5.9220433	5.166243	5.3100305	6.7608175	4.252538	5.162061	5.8700366	5.8669314	6.7627554	8.591339	2.9645808	5.743154	5.2545834	7.584686	6.6249466	5.4173717	9.138904	8.540777	0.5819677	1.9334221	251.81754	3561.0796	330.95822	138.564	0.0	19.523838	352.72546	892.7647	0.57683367	1.9162539	258.10934	3518.533	332.67023	141.6786	0.028090896	24.227774	361.5134	901.3517	190.15334	242.75995	1675.6637	202.97618	255.08159	1775.1416	0.7772951	2.6616688	0.26235056	0.530842	0.39119607	0.45459592	0.33955544	0.7771465	2.6605237	0.26333356	0.53056747	0.3930097	0.45451975	0.34123778	0.030804362	0.16312149	0.38226482	0.4238097	0.67943966	0.72709024	0.6168146	0.5331068	0.39868164	0.18989167	0.14533357	0.16058224	0.1243529	0.13748841	0.095785506	0.10927248	0.11976456	0.09710009	0.101279214	0.10869871	0.081781045	0.0902458	0.093579054	0.0982749	0.09098146	0.09107814	0.09293267	0.0973224	0.07886885	0.08719484	0.08640093	0.08771299	0.0920468	0.091501	0.0922043	0.09346909	0.09344279	0.09497527	0.07534692	0.088769875	0.07816949	0.07976248	0.06551307	0.070073776	0.054584347	0.057235513	0.06309672	0.048087705	0.05128302	0.05839615	0.04250507	0.04529007	0.04832985	0.05645898	0.040798288	0.043372523	0.047263913	0.056348976	0.037972845	0.04099238	0.042896476	0.04722704	0.056958042	0.041663513	0.04278504	0.044524066	0.04949099	0.05783665	0.93322456	0.04782287	0.030623036	0.022451218	0.013260954	0.007180027	0.0035555756	0.0018420835	0.00082030427	0.93978894	0.046060212	0.028657096	0.019959172	0.010774937	0.0053184726	0.002664758	0.0013144719	0.0005539813	0.9728184	0.02243812	0.013948208	0.009368077	0.004343269	0.0018281062	0.00080775673	0.0003554678	0.00013270466	0.35485205	0.20921005	0.19151013	0.19230677	0.15630217	0.10874087	0.060258184	0.03392523	0.020322332	0.5655063	0.16068476	0.12989189	0.1373939	0.11449399	0.07872498	0.044448644	0.028263424	0.017547105	0.44275272	0.17330216	0.14452767	0.1783023	0.15958779	0.109503664	0.053567655	0.03261386	0.019579252	0.94847375	0.038555514	0.024343094	0.017277366	0.009853546	0.0051343306	0.0024556646	0.001239387	0.000535647	0.9527979	0.037192706	0.022914495	0.015731823	0.008341018	0.003932161	0.0018691445	0.0008750354	0.0003570341	0.97834057	0.018476184	0.011182953	0.007293442	0.0033487144	0.0013705983	0.00058148045	0.00023999697	8.639334e-05	0.3168906	0.20209917	0.19157104	0.19937375	0.1690356	0.12213851	0.07016215	0.039427567	0.022775505	0.5164109	0.16787402	0.13913931	0.15030432	0.12761329	0.08904659	0.051149547	0.03209857	0.019429317	0.39345542	0.1749687	0.15044317	0.18751541	0.17180766	0.12169851	0.06344426	0.03827675	0.023187207	13.549859	11.402909	10.989499	9.1809435	10.870934	8.857003	8.663509	8.666308	10.484041	7.7160373	8.436521	7.373578	8.565696	8.434287	8.397573	8.564476	10.434145	7.319727	8.429461	7.0995493	7.1078253	8.497087	6.963139	7.0986433	8.182671	8.178134	8.496661	10.177138	4.2284837	7.206512	7.0547547	8.79252	8.399814	7.2298245	10.371743	9.369459	14.126313	11.099166	10.693407	8.679621	10.589195	8.252041	8.109917	8.112719	10.118235	7.0902634	7.8357773	6.5714226	7.950126	7.833144	7.8299274	7.9519362	9.975859	6.4794497	7.779545	6.2652116	6.2654543	7.809555	6.3201275	6.2655964	7.5187697	7.515085	7.8125978	9.586383	3.2407885	6.3529005	6.218889	8.081493	7.704077	6.524915	9.726044	8.714358	194.23785	1783.1404	226.85466	116.54282	0.1553539	18.871601	287.55896	630.0643	292.11215	226.10834	1135.0714	0.042375598	0.13725334	0.25572515	0.5646454	0.7701443	0.47437602	0.4530417	0.4532475	0.39868164	0.16865887	0.14110522	0.16091147	0.13227329	0.1463768	0.1067081	0.12079075	0.13113002	0.11003039	0.11173288	0.11815918	0.09056052	0.10149486	0.103281684	0.108391024	0.09828152	0.09898742	0.09994783	0.10324202	0.08335074	0.091335684	0.09293179	0.09319575	0.095011026	0.094627276	0.09479893	0.09348898	0.096228026	0.09721872	0.8487219	0.11483382	0.068769485	0.043832052	0.024550099	0.012912907	0.0061675347	0.0028341361	0.0009599263	0.857919	0.11263057	0.06545792	0.040918898	0.02177746	0.010622285	0.0046441136	0.0020877616	0.00070397643	0.93583286	0.058981955	0.031430002	0.017940812	0.008376343	0.003602884	0.0014266972	0.0005984829	0.00018512997	0.13546608	0.15511858	0.18636845	0.21720175	0.21400727	0.1809188	0.12718582	0.08169234	0.049271453	0.3550046	0.17070074	0.15920028	0.17302306	0.15963003	0.12573498	0.08595187	0.06187871	0.040428787	0.26414657	0.15698609	0.15368499	0.18868287	0.18716714	0.1575404	0.105039105	0.076907985	0.05358065	11.20826	9.869169	9.42516	7.620007	9.258919	7.2646565	7.105273	7.1098504	8.87263	6.11661	6.8560796	5.7479877	6.9824624	6.8552237	6.8407626	6.982398	8.725679	5.7014184	6.845564	5.518933	5.5318084	6.925721	5.4066815	5.5226865	6.627217	6.6248074	6.922064	8.493805	2.673905	5.656547	5.491976	7.2039285	6.846036	5.683044	8.680036	7.520872	-0.08476177	-0.039325006	0.42256162	0.13091066	0.39136067	0.5799051	0.21698956	0.37442407	0.1940707	0.84574825	290.88864	7444.559	768.57477	55.214672	0.0	1.2829156	172.54112	1671.0189	-0.08479517	-0.041886993	0.4304434	0.13382018	0.3952397	0.5840694	0.2333159	0.4356031	0.20642433	0.88699883	289.75153	7309.6787	763.0701	53.97346	0.0	1.2384831	172.59973	1666.5731	106.23512	224.42648	1469.0831	132.16518	301.87256	2014.5975	0.16425622	0.12786049	0.35851762	0.09390632	0.046565067	0.0770882	0.03594537	0.53642243	0.37037966	1.347069	0.5646966	0.1766008	0.5030052	0.15688665	0.36626214	1.136327	0.16837981	0.47825214	0.10174869	0.41439918	0.087759405	0.5201784	0.3242585	1.0751387	0.5027535	0.18276648	0.45451644	0.16405281	0.64263684	1.2964975	0.4207424	0.6956394	0.19726428	0.5755463	0.16364463	0.16729459	0.1493939	0.35192168	0.096640676	0.048151746	0.079040766	0.037368912	0.54158694	0.40813902	1.3309284	0.57829994	0.17817444	0.51150626	0.15733275	0.3709091	1.2742413	0.16553731	0.48631874	0.10392018	0.42000312	0.08926263	0.52390283	0.35138258	1.0592006	0.5126034	0.18419415	0.46029663	0.16432934	0.6440289	1.3888838	0.4144711	0.70479953	0.19840468	0.5806435	0.16396914	0.06362856	0.28006113	0.40976843	0.24654494	1.3937337	1.0785158	1.315042	0.94166	0.39868164	0.19167739	0.10203591	0.11461982	0.072964594	0.08225373	0.051251	0.058284406	0.06428771	0.05067582	0.053259518	0.056529865	0.04044613	0.046053823	0.047395468	0.048532158	0.049889147	0.05011631	0.050436653	0.051881168	0.039963562	0.045007516	0.04475254	0.04474894	0.045254573	0.054376215	0.053891968	0.054423474	0.054874886	0.054192364	0.2741286	0.21191494	0.14896503	0.15400276	0.118652105	0.12375917	0.09207696	0.09839284	0.10382365	0.08190969	0.08760071	0.09454427	0.07132745	0.07663074	0.08040555	0.08775963	0.073975965	0.076293804	0.079134084	0.08711555	0.06768798	0.07327411	0.07513583	0.07780968	0.08470141	0.07548889	0.077387564	0.07936144	0.08221756	0.088763595	0.98690706	0.008347773	0.005723015	0.005905176	0.0034542894	0.0013291977	0.0005336578	0.00025789405	0.000112266905	0.9896075	0.007183878	0.0048109884	0.004575158	0.0023824915	0.00081421615	0.00035405718	0.00017430181	7.670112e-05	0.99337244	0.0047149416	0.003233356	0.0030816263	0.0014546285	0.0004131339	0.00014650497	6.518141e-05	2.5770305e-05	0.5696028	0.18519427	0.1521106	0.18243618	0.11461921	0.038930025	0.012717108	0.00607725	0.0032962796	0.7749565	0.1072424	0.07703116	0.1038029	0.070214525	0.02443083	0.008345451	0.004567698	0.0026028971	0.6605362	0.14450225	0.10532718	0.15155971	0.107523195	0.04021048	0.01275206	0.00627508	0.0034178095	0.9888516	0.008167966	0.005037273	0.004401053	0.0025022833	0.0009855354	0.00039654702	0.00018045995	7.088267e-05	0.9902873	0.0074834283	0.0045125987	0.0037262219	0.001974009	0.00073464523	0.00030726622	0.00013313889	5.032237e-05	0.9943446	0.004463475	0.002734751	0.0023200698	0.0011305716	0.00035767088	0.00012914598	4.904874e-05	1.7484674e-05	0.49748164	0.18815197	0.16172881	0.1939415	0.13402516	0.0576609	0.026774665	0.01458069	0.0080475705	0.68566144	0.1338008	0.101925105	0.12651798	0.091048926	0.03938394	0.018727891	0.010572705	0.0062043723	0.5566598	0.16444224	0.12910934	0.1724587	0.13158841	0.06113338	0.02748777	0.014823757	0.008250701	13.561238	11.444181	10.9591675	9.338233	10.909317	9.018243	8.759944	8.762493	10.537198	7.8977733	8.548962	7.6308174	8.607799	8.5493	8.427281	8.605786	10.471545	7.586407	8.489176	7.3150415	7.3283277	8.49137	7.0575633	7.3139505	8.186137	8.186396	8.491559	9.992794	4.5131884	7.358309	7.1957784	8.689549	8.315835	7.1635337	10.005947	8.604355	14.143222	11.186945	10.591317	8.994667	10.444473	8.589832	8.321689	8.324939	9.961265	7.464285	8.064581	7.161306	8.064045	8.065353	7.937475	8.065405	9.787603	7.086453	7.9096003	6.7956066	6.8031917	7.8666196	6.5300016	6.797137	7.6056604	7.6042924	7.867177	9.241805	4.0181313	6.785535	6.6562767	8.010442	7.686853	6.5427723	9.230633	7.7287164	0.4084714	0.5903901	0.6559683	2.1714787	0.79984826	2.3147218	302.48138	2380.9749	344.52405	170.74825	0.009171195	29.833412	471.0001	994.57007	0.39297473	0.58652115	0.65110254	2.1083248	0.79400915	2.2974715	312.2251	2363.7666	344.7708	174.52763	0.7067693	39.678158	482.51306	1001.4447	215.68011	248.6836	1291.0956	233.60239	259.49387	1355.3402	0.6922965	4.0341415	0.19580896	0.5209043	0.4050276	0.43739733	0.34636733	0.759832	0.99676436	0.8585402	0.410951	0.4931932	0.36301082	0.4367453	0.81311977	3.0060163	0.26112822	0.5359944	0.47548997	0.46148124	0.41764432	0.68975276	4.0307803	0.19544208	0.5146063	0.40369135	0.4308636	0.34417918	0.7595258	0.9972978	0.8635797	0.41055486	0.49377346	0.36165312	0.4359476	0.81297475	2.9967923	0.26253483	0.5342197	0.47718185	0.46053264	0.41952533	0.02711453	0.15902646	0.39532933	0.41852736	0.5984316	0.76629496	0.589676	0.5575172	0.39868164	0.18123694	0.1350577	0.14815138	0.11495386	0.12416459	0.091256484	0.10296994	0.1117314	0.09624473	0.09910458	0.10429125	0.08373654	0.094035126	0.09615183	0.09985001	0.09601598	0.09631841	0.09855575	0.10058219	0.08358694	0.092474766	0.09358611	0.09471738	0.09754016	0.09910515	0.09829844	0.09943822	0.101626165	0.10290737	0.05144279	0.06348226	0.05918292	0.05970184	0.05024822	0.052644685	0.040807296	0.042583242	0.04682553	0.03578863	0.038483296	0.04383325	0.031113781	0.033012975	0.035838477	0.042590722	0.031140694	0.032409742	0.03481464	0.041781664	0.0305637	0.03259509	0.0334718	0.035212338	0.042241115	0.033280145	0.03439043	0.035560604	0.03667813	0.043564886	0.93552417	0.047144018	0.028386274	0.020884778	0.013029596	0.0073340237	0.0038996886	0.0020859926	0.0009416338	0.9436182	0.04423458	0.0255421	0.018031737	0.010409262	0.005379948	0.0027872224	0.0014272828	0.0006206936	0.9725118	0.022115335	0.013220502	0.009213709	0.005025953	0.0024063739	0.001163615	0.00056873873	0.00023585708	0.37453946	0.2100725	0.1850618	0.17578119	0.14050622	0.09882311	0.062767506	0.04146234	0.027698506	0.6002053	0.14909934	0.12023808	0.118349135	0.09625227	0.06926349	0.04621734	0.033328723	0.0232698	0.5177448	0.16245364	0.13643764	0.14489338	0.12358645	0.088993765	0.053658538	0.035570644	0.023348494	0.9502163	0.03794747	0.022650236	0.016146602	0.009708965	0.0052488134	0.002714854	0.0014113355	0.0006227729	0.9551227	0.035958204	0.020797024	0.014588018	0.00827828	0.0040639066	0.0020112763	0.0009754083	0.00041268577	0.97769016	0.01847045	0.010817164	0.0074252137	0.0039844564	0.001849709	0.00086196477	0.00039006927	0.0001574461	0.33904207	0.20357536	0.18560103	0.18253605	0.15265946	0.11130404	0.072307736	0.047072235	0.030291352	0.5484987	0.15949109	0.13154902	0.13303475	0.11009151	0.07897011	0.052369475	0.03704769	0.025077196	0.46040925	0.16927995	0.14597039	0.15853946	0.1380527	0.10106877	0.06210862	0.04111476	0.027075922	13.553344	11.411182	10.921801	9.291795	10.879867	8.873945	8.680362	8.683631	10.534258	7.74466	8.366871	7.473644	8.551506	8.367156	8.302009	8.54951	10.484467	7.3668466	8.311857	7.1019015	7.119221	8.437111	6.8424373	7.0993614	8.0437	8.042856	8.435355	10.151189	4.339679	7.193595	7.0086493	8.757153	8.262871	7.0797105	10.289286	9.241927	14.128621	11.105526	10.630058	8.777742	10.589471	8.246229	8.113181	8.116774	10.151766	7.09556	7.7370577	6.6530175	7.9346886	7.738839	7.7223077	7.9326663	10.009966	6.4823737	7.6447887	6.2343125	6.2480297	7.762545	6.164391	6.2330766	7.3768277	7.378132	7.760172	9.572215	3.340201	6.3465743	6.1538286	8.069633	7.592502	6.39451	9.680434	8.652634	0.34232798	0.20274587	-0.0145414695	0.58856183	0.8122209	0.024634635	0.3399283	0.30004567	0.26933217	0.36408195	0.6505571	2.0694396	0.46385503	1.8777453	212.33128	2047.3794	244.37866	133.62015	0.0	10.220419	329.8105	696.65234	0.33784723	0.21127398	-0.021727484	0.57851017	0.8271686	0.013860617	0.3379136	0.29414207	0.2683765	0.36387	0.6425389	2.0429573	0.46213967	1.8715762	217.13202	2035.5964	246.46927	135.8672	0.033316806	13.29398	336.6297	704.88007	160.5294	208.165	1193.3588	174.5509	215.25137	1234.9852	0.59551096	0.7862458	0.75679517	0.3043778	0.47812325	0.26007867	0.4094521	0.38879162	1.0979229	0.21374536	0.11624381	0.46452183	0.09851381	0.4027248	0.36886874	0.66857004	0.33440802	0.1377015	0.26451653	0.10143888	0.21115157	0.6248229	1.0271443	0.6198885	0.3706075	0.43883651	0.30868953	0.36913314	0.63337857	4.1195407	0.1181842	0.44217154	0.40806654	0.3503561	0.3319067	0.57446665	0.8188406	0.45920655	0.28715745	0.41640213	0.23818915	0.34906253	0.6608371	3.17052	0.1736286	0.40770504	0.42975405	0.32245067	0.348001	0.5945721	0.775621	0.7700488	0.30242485	0.47993973	0.2580355	0.41047361	0.39615193	1.0962456	0.24146561	0.11963598	0.4770881	0.101612225	0.41401243	0.3695243	0.6702947	0.3313	0.13802035	0.2640379	0.10144701	0.21042965	0.6280292	1.0356419	0.6231006	0.37383083	0.4389303	0.31053886	0.36843336	0.6351737	4.147893	0.118561134	0.44383195	0.4091941	0.35182792	0.3328848	0.5781898	0.8260781	0.46404696	0.29093832	0.4181192	0.24082825	0.34990767	0.6648164	3.1900427	0.17560926	0.41169557	0.43275976	0.32611245	0.3507828	0.035846226	0.16067514	0.375054	0.42842355	0.7885546	0.48785147	0.42887527	0.44689974	0.39868164	0.12338412	0.08446003	0.0972228	0.077115424	0.08096672	0.06596108	0.07430577	0.07713286	0.075925104	0.077311225	0.07796236	0.0693953	0.07831347	0.078994945	0.079380006	0.0840841	0.0838404	0.08385894	0.08484079	0.07669834	0.08477241	0.08451364	0.08451698	0.08590284	0.092159234	0.09237186	0.09326464	0.09274795	0.09393972	0.038232617	0.041888524	0.03840083	0.038749058	0.033454522	0.034309372	0.028007695	0.0291924	0.031891793	0.025766447	0.02734112	0.030744992	0.022132993	0.024200942	0.025845155	0.030540118	0.022231296	0.023672657	0.025638003	0.031176798	0.02105243	0.022700876	0.023635179	0.026115468	0.031689007	0.023634933	0.02448233	0.024893751	0.026983647	0.03341174	0.8136857	0.15458563	0.074552976	0.04258783	0.026888752	0.017097348	0.009797198	0.004456649	0.0012472305	0.82348675	0.1531621	0.07112077	0.038311046	0.022345213	0.01368883	0.008461801	0.0049111713	0.0022603015	0.9177128	0.08380657	0.032522123	0.017220257	0.009923416	0.0058440976	0.0033671325	0.0017727743	0.0007039785	0.057995442	0.09761209	0.14451157	0.17901318	0.19021961	0.18418682	0.1731764	0.16732444	0.1519166	0.2673734	0.15987694	0.1401737	0.1349382	0.12874976	0.1253638	0.12747324	0.13316464	0.126247	0.18032204	0.13683645	0.13635145	0.14339373	0.14500496	0.14441237	0.14506781	0.15154628	0.16723312	0.8749219	0.10801353	0.053432774	0.030271776	0.018269883	0.0110886665	0.0061686994	0.0027626792	0.0007687506	0.88108605	0.10585778	0.050852932	0.028007096	0.0159497	0.009258226	0.0054381825	0.0030205052	0.0013367875	0.9407987	0.061920915	0.024333157	0.012698225	0.0070078284	0.0039037678	0.0021407772	0.0010775706	0.0004112457	0.054707237	0.09181	0.13742101	0.17452851	0.19228557	0.19236283	0.18302119	0.17228676	0.14690767	0.2377326	0.1547298	0.1426272	0.14437269	0.1407888	0.13569036	0.13432325	0.13527068	0.12088513	0.15537068	0.12697081	0.13247181	0.14645551	0.15194514	0.15320376	0.1535858	0.15963188	0.17058744	13.613674	11.501318	10.293003	9.73514	9.795037	9.407911	8.915997	8.916111	9.394863	8.335597	8.628959	8.530392	8.664018	8.62976	8.482145	8.663975	9.369135	8.39003	8.450165	8.189788	8.227069	8.743048	7.246797	8.191114	8.500712	8.499976	8.741664	9.5917015	6.0773697	8.416131	8.288509	9.265101	9.021354	7.954504	10.406915	9.381869	14.156315	11.185774	10.087435	9.29101	9.712824	8.846847	8.406975	8.408291	9.199813	7.7526517	8.036117	7.8989086	8.085181	8.037356	7.9127707	8.083834	9.013756	7.7180657	7.8046527	7.502823	7.5395284	8.0882225	6.600453	7.5036364	7.847082	7.847969	8.08447	9.000187	5.3569098	7.7163067	7.5867934	8.596955	8.3572445	7.29265	9.762023	8.705368	0.28359532	0.25236917	302.55835	1723.2812	343.73505	150.62381	0.54003334	33.28873	468.58377	1026.3154	0.5958656	0.45639497	1.0702964	0.37027687	0.39029276	0.3193841	0.33136547	681.6067	362.92728	1638.6099	0.01801575	0.060728345	0.17034128	0.75091237	0.33184326	0.4117207	0.5768632	0.54717624	0.39868164	0.1708827	0.14003187	0.15451078	0.13246214	0.13943727	0.10907714	0.124100655	0.13038392	0.1171707	0.12116535	0.12543923	0.09870405	0.11238099	0.112598725	0.11616033	0.10924516	0.108850606	0.11164995	0.11368896	0.09198234	0.103100516	0.104105055	0.10479639	0.106399044	0.10388421	0.10413267	0.105903946	0.106051266	0.1079656	0.9075392	0.061980892	0.040990483	0.031059222	0.019722175	0.011257565	0.0056809485	0.0030199538	0.0012452586	0.91782963	0.058032613	0.03739593	0.0281003	0.016973432	0.009045424	0.0038592243	0.0019837632	0.0007613573	0.9451943	0.041740563	0.026126537	0.018419009	0.010594535	0.005346111	0.0022519522	0.0010789412	0.0003864684	0.27557635	0.22287238	0.21674462	0.21025771	0.17085324	0.11455692	0.06664584	0.03737788	0.019095609	0.53894603	0.18123765	0.15164495	0.14426735	0.114492536	0.07237386	0.041875612	0.024558408	0.013425023	0.40537885	0.19085631	0.17255245	0.17423873	0.14888802	0.10354581	0.064634964	0.038695157	0.020833902	11.182723	9.853949	9.463449	7.577698	9.454329	7.2582316	7.080081	7.084708	9.11803	6.138683	6.877105	5.5781465	6.9204483	6.8716717	6.854814	6.918963	8.9718685	5.549237	6.783346	5.2863617	5.286073	6.749337	5.3835597	5.2921324	6.4760504	6.478806	6.7470484	8.555247	2.333391	5.275869	5.172067	6.9277725	6.5426474	5.3400817	8.510651	7.3116975	0.24040037	-0.042275447	0.9656568	-0.0070937574	0.32645655	0.44874987	0.2572796	0.39438856	0.64188355	3.0691803	0.45706695	2.067618	216.5919	5163.75	349.25378	97.52711	0.0	8.759978	302.76117	791.8281	0.24732146	-0.05010223	0.97794545	-0.01976836	0.32022408	0.44410497	0.2525965	0.39069867	0.6316876	3.071424	0.45313916	2.0582435	215.80716	5084.704	347.72424	97.38876	0.006585291	9.371841	300.81525	786.66235	122.816315	201.73924	1365.0619	147.78377	226.49397	1565.4486	0.39790487	1.2872076	0.27683467	0.14282249	0.38405564	0.12478849	0.3416827	0.29617468	0.6598941	0.334412	0.12633812	0.15259434	0.09588706	0.12265746	0.57620776	1.1113665	0.722347	0.41123867	0.31082353	0.34856823	0.26500818	0.6731294	5.0627403	0.1577285	0.5745129	0.33178648	0.4730205	0.27719447	0.52551055	0.86152476	0.5130823	0.3157619	0.29257455	0.2675414	0.24911205	0.6345129	3.554722	0.21267204	0.47586778	0.3169782	0.3881208	0.2622407	0.40348038	1.296298	0.30366847	0.14668769	0.390498	0.12817863	0.3472928	0.294547	0.66369045	0.3196908	0.12565696	0.14999269	0.0949758	0.12031263	0.5743855	1.1276778	0.7057876	0.41285583	0.30639794	0.34865892	0.26046604	0.6722987	5.144271	0.15445833	0.57677835	0.3295315	0.47470415	0.27510905	0.52481824	0.87461966	0.5034393	0.3180836	0.28948972	0.26856747	0.24576625	0.63391	3.60385	0.20991632	0.47902238	0.3150761	0.39050972	0.2604375	0.027762813	0.1700362	0.4240595	0.37813994	0.6168354	0.7190246	0.59181035	0.65525883	0.39868164	0.13846743	0.09860809	0.1070916	0.08374862	0.08860402	0.07108299	0.08010454	0.08410153	0.0821833	0.08296434	0.08530142	0.0744561	0.08415542	0.08427197	0.08604562	0.08931382	0.08852249	0.09036303	0.09147123	0.08000442	0.088968046	0.089169756	0.090189114	0.0919215	0.09926323	0.09731882	0.09845324	0.09769395	0.09957287	0.074927546	0.08702462	0.07697958	0.08020829	0.066041276	0.07039042	0.05276012	0.05632841	0.062492054	0.046582285	0.050735354	0.058711603	0.04025776	0.044233743	0.048453055	0.057216927	0.04160193	0.044367354	0.048113033	0.056873124	0.038328867	0.043285012	0.044791684	0.047570955	0.056643076	0.042906117	0.04546604	0.046703115	0.04861774	0.05863471	0.92867064	0.057741217	0.028567554	0.018526698	0.012340742	0.008061787	0.0050380914	0.002887856	0.0012619761	0.9349973	0.05597818	0.026501874	0.016424976	0.010255241	0.006340878	0.0038382784	0.0022007658	0.0010432375	0.97107166	0.026204504	0.012472526	0.0077708713	0.004639711	0.0026750406	0.0015083458	0.0008090615	0.00035348543	0.24990344	0.19231103	0.18274675	0.18887702	0.1708548	0.13170779	0.08863257	0.064400926	0.054389447	0.5023075	0.17432408	0.1287136	0.13240252	0.116165526	0.078680485	0.05903768	0.050959587	0.045577552	0.37652588	0.1812208	0.14684598	0.16103968	0.15199402	0.109698325	0.07673674	0.06246737	0.051806726	0.94599503	0.045884382	0.023106037	0.014535302	0.008907384	0.0052605607	0.003044748	0.001630546	0.0006831668	0.94894767	0.044622462	0.021959929	0.013793869	0.008161221	0.004510989	0.0024953592	0.0013245009	0.0006007211	0.9770262	0.022033725	0.010149712	0.0061183786	0.0033973407	0.0017548946	0.000907057	0.00045395838	0.00018601607	0.20818615	0.17176048	0.17202517	0.19069666	0.18692175	0.1543456	0.10821997	0.077665895	0.06035547	0.41416645	0.1769639	0.14066647	0.15613666	0.14205842	0.09805335	0.07235447	0.060385372	0.050055694	0.2959397	0.16944079	0.1473377	0.1747624	0.17475858	0.13141763	0.09390139	0.07798314	0.064842574	13.587062	11.492991	10.5905	9.705213	10.343892	9.264589	8.941563	8.942634	10.033938	8.176559	8.568665	8.303146	8.702933	8.570583	8.415264	8.703044	9.943554	8.1229925	8.384591	7.878327	7.9187493	8.65321	7.0751295	7.879861	8.238803	8.236403	8.652644	9.793359	5.6375856	8.0078745	7.799602	9.045285	8.557045	7.4258914	10.182662	9.08768	14.146246	11.19914	10.334629	9.250454	10.10164	8.746759	8.437467	8.437427	9.660024	7.654975	8.033272	7.6726065	8.124789	8.035589	7.8818684	8.126525	9.444392	7.4596376	7.7849083	7.188128	7.2257476	8.002405	6.4782867	7.19086	7.606963	7.603954	8.001495	9.148747	4.8761253	7.2792544	7.0666595	8.338802	7.8825755	6.7506595	9.479895	8.317238	6962.389025245442	0.2898179	0.19256817	0.34289575	0.24640316	0.4398845	0.85241026	0.5164094	1.02227	2494.8237	6048.769	653.3367	365.5199	1676.3468	2037.8762	2820.3337	3733.7258	22273.987377279103	0.2962576	0.19666097	0.34916472	0.25391677	0.44883478	0.8713614	0.52784044	1.0556811	2491.1316	6034.8247	655.799	367.2477	1670.4601	2031.642	2818.3228	3733.5974	2454.4075	740.2706	5140.6	2458.9246	733.9679	5159.8975	0.95982546	1.5125775	0.6457314	0.4161231	0.33717367	0.31579724	0.2476518	0.95596975	4.407645	0.21682057	0.4549695	0.32901326	0.3391491	0.2358298	0.9681432	2.0560362	0.47975063	0.40983725	0.33431882	0.3158811	0.24827738	0.9552255	3.705159	0.26034045	0.43968424	0.33644027	0.33032238	0.244288	0.959912	1.518032	0.64342433	0.4245993	0.33872297	0.32295862	0.24949588	0.95537406	4.4035826	0.2166805	0.45888117	0.33036467	0.34228954	0.23745085	0.9680519	2.057191	0.4791465	0.41577843	0.33569694	0.32125607	0.2500707	0.95492667	3.7003305	0.26024485	0.44392627	0.33828002	0.33457428	0.24671699	0.045282148	0.15972072	0.31195232	0.4830428	0.9915162	0.11832751	0.14902942	0.18584287	0.39868164	0.02287338	0.012117343	0.013394496	0.015852947	0.015717348	0.013038239	0.014474127	0.014550126	0.023588786	0.022610249	0.02255952	0.016298681	0.018063242	0.017756373	0.018255925	0.032506116	0.03106833	0.03102024	0.03126569	0.020810645	0.021832438	0.021253508	0.021729216	0.021483405	0.040300105	0.038881816	0.03897372	0.03933263	0.039227515	0.033759333	0.037106257	0.03214948	0.03167351	0.02759873	0.028081575	0.02359013	0.024407864	0.02564399	0.020532517	0.021491656	0.023999402	0.01743049	0.018813347	0.020134857	0.023565177	0.017990246	0.0188478	0.019912839	0.023584597	0.017028483	0.018526198	0.018743863	0.020175865	0.023954686	0.018365279	0.018954393	0.019717524	0.02119799	0.0247909	0.9439367	0.034853213	0.024350772	0.0225179	0.013395518	0.0066112373	0.0034816244	0.002065528	0.0010967511	0.95225954	0.030908467	0.021069482	0.020196397	0.010906809	0.0047639087	0.0025388214	0.0015020653	0.00078639877	0.971735	0.01965299	0.013075054	0.01156349	0.006081681	0.0025948698	0.0013348162	0.0007454006	0.00035825552	0.67237234	0.15714072	0.117111504	0.12093743	0.083017044	0.04243468	0.020369727	0.010710516	0.005368475	0.7937703	0.1023743	0.07328319	0.08546285	0.057159364	0.027850939	0.0133548165	0.007366231	0.0038117995	0.71170276	0.12783626	0.094909735	0.11504427	0.08200002	0.042242046	0.020343676	0.0113655375	0.0059104958	0.9596095	0.026087545	0.018147655	0.017138265	0.009662504	0.0042189322	0.001977342	0.0010653905	0.0005426867	0.9644943	0.023617398	0.016114969	0.0159037	0.008230825	0.003091993	0.0014192639	0.0007352946	0.0003673502	0.97891206	0.01498495	0.00999001	0.0090265395	0.0045277057	0.0016923678	0.0007746273	0.00039755102	0.00018338702	0.61601865	0.16978629	0.13150367	0.14504385	0.10101708	0.050764732	0.023211844	0.011375799	0.0053857784	0.74570864	0.11927855	0.087395675	0.10802626	0.07272125	0.03394979	0.015116674	0.0076221284	0.0037124457	0.6617445	0.14147389	0.1075513	0.13609108	0.09823349	0.049784202	0.022873601	0.012121577	0.005933506	13.465613	11.101712	10.991845	8.711802	11.418894	7.886876	8.09404	8.092535	11.1296015	6.662389	7.432075	6.3074503	8.130693	7.429491	7.6280146	8.127538	11.123255	5.8990235	7.558445	5.834457	5.9388204	8.096685	5.8187037	5.8343897	7.373816	7.3724594	8.094774	10.55379	2.9394577	6.373436	5.958664	8.778364	7.9196863	6.620101	10.76295	10.18214	14.081326	10.815298	10.712241	8.135356	11.137005	7.274423	7.5035872	7.502068	10.759202	6.0866513	6.879834	5.523233	7.4990597	6.877364	7.1076984	7.4970512	10.674201	5.0961204	6.9314528	5.0609493	5.138629	7.3952456	5.2616076	5.0607038	6.7360363	6.73443	7.395497	9.945259	2.178388	5.5597134	5.1794176	8.032368	7.2059546	5.8840218	10.044304	9.37793	9373.249	16660.076	2181.4446	1406.7778	6116.466	7791.7734	10752.3125	13253.556	9346.268	16612.16	2211.299	1451.3892	6068.3315	7712.135	10767.531	13266.777	8333.273	2008.1908	13279.203	8453.559	2042.0686	13587.29	0.047855675	0.1714057	0.32607228	0.45466608	1.0480925	0.131138	0.16896622	0.18145621	0.39868164	0.01823753	0.009897958	0.010813928	0.015102596	0.014733483	0.012673325	0.014202716	0.014298402	0.023434209	0.022296358	0.022253655	0.016128965	0.018033642	0.017773313	0.017727831	0.032581344	0.030560466	0.030758917	0.030725865	0.020861818	0.021768264	0.021227924	0.021172646	0.02143262	0.040545892	0.038400646	0.03867742	0.038856152	0.039023586	0.042356428	0.04718404	0.041952606	0.041947514	0.036355037	0.037588656	0.029854814	0.031474408	0.033744823	0.026650377	0.028290268	0.032204933	0.02378189	0.025101734	0.026106482	0.032072484	0.024588544	0.02567254	0.026405161	0.032394897	0.024119694	0.025373409	0.026325224	0.027285077	0.032635245	0.025534939	0.02668046	0.027662707	0.028889207	0.0340121	0.9565274	0.026391018	0.01875627	0.018212235	0.011196676	0.0054312367	0.002652108	0.0013986923	0.0007028853	0.9657133	0.021449652	0.014900144	0.015052247	0.008567912	0.0038210351	0.0018822841	0.0009937095	0.00049334404	0.97755754	0.014875204	0.010195719	0.009334485	0.005404882	0.0024380202	0.0011424667	0.0005674965	0.00026112352	0.79734427	0.11295012	0.08034855	0.07877618	0.049856756	0.02375991	0.011174322	0.0055930405	0.0026303562	0.88649154	0.06379262	0.04506366	0.048528735	0.030212054	0.014151708	0.006812508	0.0034824852	0.0016640666	0.83641535	0.085933425	0.06333033	0.06657159	0.04407902	0.02196317	0.010574381	0.0054956162	0.0027200615	0.96856785	0.01991196	0.013865909	0.013728859	0.008065925	0.0035266802	0.0015588201	0.0007327852	0.0003478514	0.97239035	0.017653037	0.012148146	0.012712058	0.0071363556	0.0028041385	0.0011776723	0.00048963947	0.00021626064	0.9815553	0.012386238	0.008433218	0.007856496	0.0045338753	0.0019214001	0.00083144085	0.00035287457	0.00015219187	0.7646143	0.1237136	0.09049569	0.09383832	0.060232636	0.028036613	0.0129212625	0.006215765	0.0027648995	0.8482535	0.08216681	0.059414353	0.06661077	0.04153542	0.018000534	0.007886113	0.0035698512	0.0015417099	0.79267675	0.10588834	0.07888772	0.08327096	0.055860095	0.027531194	0.01283856	0.0061764643	0.0027909747	13.439564	11.0173	11.06248	8.476635	11.620616	7.5451946	7.9007425	7.8984942	11.370917	6.3086286	7.2110834	5.6639385	7.9636793	7.2087736	7.47847	7.965227	11.416379	5.2133555	7.351862	5.198288	5.2539787	7.834462	5.606475	5.196565	7.121443	7.12042	7.8369946	10.716776	2.05416	5.684475	5.269679	8.453966	7.5059853	6.1627297	10.626494	9.813937	14.071745	10.750143	10.729262	7.974686	11.282169	6.9644957	7.331319	7.333813	10.958453	5.7947383	6.6484866	4.92585	7.3282676	6.645235	6.9559665	7.3304973	10.930918	4.4054866	6.654677	4.4130735	4.4578414	7.112558	4.9906893	4.4123445	6.4283166	6.4252915	7.117742	10.090025	1.4562294	4.850663	4.4897747	7.714087	6.754853	5.362302	9.894939	8.954991	0.7517039	0.8264313	0.28239828	0.8116267	11211.969	18635.898	2320.361	1639.1731	7741.119	9437.375	12835.068	15193.778	0.7516462	0.82744974	0.28081945	0.8082469	11183.608	18604.092	2360.969	1685.326	7690.439	9342.765	12860.965	15221.488	10116.503	2261.3345	16299.544	10249.427	2281.3816	16457.557	0.99073017	0.45934948	2.1790247	0.43770078	0.4852293	0.37644574	0.41532528	0.9909432	0.83976895	1.2012936	0.48489642	0.51416427	0.42576978	0.4511546	0.9904122	0.45972022	2.1761234	0.44409493	0.48909858	0.38139054	0.4177604	0.9907589	0.83946025	1.2014724	0.48975238	0.51885104	0.4296397	0.45452863	0.04610367	0.16704203	0.32659802	0.46025735	1.0102605	0.098918974	0.1308199	0.15980266	0.39868164	0.013228395	0.009227051	0.009705146	0.014957167	0.0142944	0.012625844	0.013810102	0.014007052	0.023366917	0.021984767	0.022456143	0.01626734	0.017707765	0.017557489	0.017738154	0.032487594	0.030390542	0.031236876	0.030883996	0.02096468	0.021367453	0.02121909	0.021131737	0.021399064	0.0404178	0.03823807	0.039292358	0.03891369	0.03849871	0.040259577	0.04408084	0.039333034	0.039081935	0.03393677	0.034784734	0.028153986	0.02957572	0.031106764	0.025191547	0.026656399	0.02882901	0.022304067	0.023803864	0.024719648	0.028418101	0.022723807	0.023466343	0.024713533	0.030003047	0.02143155	0.022876047	0.023059614	0.025062269	0.030316446	0.022837814	0.023085654	0.02360954	0.026049482	0.031068007	0.94978774	0.029466128	0.021226164	0.022510964	0.013873083	0.005938743	0.0026313632	0.0013625995	0.00067858945	0.96228504	0.023112202	0.016113048	0.017794289	0.009961013	0.0037963293	0.0016977786	0.0008991748	0.00044678446	0.9718412	0.018060232	0.012648003	0.012857334	0.0072319405	0.0027121534	0.0011153425	0.0005340498	0.00024493423	0.7584446	0.13291782	0.09540526	0.09753005	0.05967938	0.02420182	0.010278759	0.0049614813	0.0022612123	0.8759713	0.06939835	0.048923343	0.056385383	0.034087945	0.013441571	0.00587473	0.0029184788	0.0013704943	0.8027591	0.10189169	0.07471113	0.08485304	0.05485753	0.02318325	0.009911691	0.004844073	0.0022338293	0.9634223	0.022463948	0.015911732	0.016861076	0.009973233	0.003906285	0.0015500744	0.0006981567	0.00032215164	0.9698285	0.018986056	0.013179653	0.014673197	0.0081101805	0.0027693221	0.001026339	0.00039893156	0.00017114071	0.9765797	0.015420412	0.0106492145	0.010621255	0.005949309	0.0021983958	0.00085236045	0.00035758846	0.00015141917	0.7217963	0.14313066	0.106105864	0.11409264	0.07187098	0.029562732	0.01225784	0.0054347464	0.0022577033	0.8349281	0.088132516	0.06390341	0.07570957	0.046728298	0.01783888	0.006952137	0.0028636695	0.0011491514	0.7564953	0.12018609	0.090159394	0.10223757	0.0678403	0.029796515	0.012779922	0.0059005604	0.002552523	13.430677	10.97025	11.03069	8.463889	11.706626	7.492938	7.809661	7.8088593	11.4612055	6.3121133	7.094342	5.818976	7.848124	7.096201	7.3585873	7.8455253	11.505772	5.3359284	7.1707644	5.281994	5.382433	7.753443	5.440266	5.28226	6.957187	6.9560766	7.7503786	10.654944	2.4953377	5.847626	5.3821077	8.477861	7.4408927	6.0928445	10.564476	9.7609005	14.066228	10.706024	10.73726	7.8423886	11.374746	6.8795924	7.201239	7.201787	11.046594	5.7824545	6.580766	4.821129	7.1749473	6.583198	6.9047093	7.168992	11.027279	4.315366	6.5218434	4.321349	4.357142	6.9881654	4.9102755	4.317449	6.3011537	6.295074	6.985468	10.058559	1.5320011	4.7882504	4.4075804	7.6360893	6.647024	5.248744	9.818358	8.859968	-0.49586415	-0.57461053	-0.10722616	-0.08151798	3121.6003	4868.6704	699.00476	490.21362	1922.4641	2631.9412	3647.81	4212.838	0.9466184	1.2783312	0.73697305	0.295194	0.52085435	0.15572007	0.33605987	0.9719948	1.6834003	0.58671516	0.3990107	0.5510664	0.2605387	0.38232934	1898.5745	249.95976	2582.336	0.06907527	0.21855037	0.33910272	0.37327048	1.2590139	0.057790175	0.061677057	0.069454044	0.39868164	0.018029107	0.012767534	0.014215865	0.015868884	0.015622942	0.013004901	0.014379486	0.014507842	0.023450656	0.02212177	0.022232817	0.016182303	0.017862001	0.017642308	0.017783264	0.032483704	0.03044854	0.030630903	0.030465655	0.020775381	0.021477664	0.021150393	0.021126077	0.021233397	0.040466238	0.038115796	0.038401205	0.038444307	0.038183883	0.868326	0.07323766	0.048293944	0.037028592	0.028931635	0.022314357	0.016862407	0.012334965	0.0077780667	0.9081666	0.057798762	0.035421476	0.025910141	0.019250007	0.0141869765	0.010371527	0.00741953	0.004732492	0.9266622	0.04874691	0.029022025	0.020741222	0.015195562	0.011002071	0.007818943	0.0053661405	0.0031632755	0.54005885	0.2504573	0.15780324	0.11218455	0.08081866	0.056903	0.039149694	0.025767988	0.014596234	0.8116716	0.11437832	0.06956435	0.051261622	0.038104486	0.027621241	0.019705623	0.013552056	0.008156929	0.6791548	0.16800077	0.10993187	0.083600506	0.06399093	0.048162874	0.035126705	0.02479186	0.015590365	11.069923	9.578599	9.280618	7.702404	9.838165	6.207749	6.678692	6.6727624	9.682941	4.884391	5.360713	5.3273706	6.56789	5.361259	5.525871	6.567574	9.462537	4.6039796	5.457969	4.5575337	4.766294	6.560911	3.523319	4.5568123	5.306374	5.306633	6.553571	8.718401	2.4150195	5.3014326	4.5988555	7.479247	6.112184	4.815413	9.01848	8.329625	0.90563726	2.4221873	5152.1406	9309.989	813.9281	502.4637	3987.5146	4572.216	5626.069	6632.8037	0.9075763	2.429077	5147.7505	9267.517	824.6138	516.5267	3973.578	4551.147	5636.115	6641.366	4820.812	755.80634	7216.394	4859.262	766.33496	7340.669	0.9941659	1.8287331	0.5516942	0.47120732	0.45609528	0.4331831	0.41972294	0.9940646	1.8265797	0.5525041	0.47526917	0.46279603	0.4372734	0.42616025	0.04670103	0.16566181	0.31887868	0.4687602	1.022674	0.09148898	0.11684094	0.11958771	0.39868164	0.01390276	0.009849884	0.010617266	0.015438789	0.01497749	0.013027237	0.014188622	0.014256741	0.023457412	0.022484297	0.022527128	0.016555086	0.017930435	0.017511094	0.018003128	0.03248247	0.03091219	0.031139676	0.030942893	0.02103605	0.021633469	0.021152027	0.021421837	0.021044282	0.040481504	0.038826574	0.039057307	0.038988147	0.038566545	0.039560627	0.043350387	0.038916368	0.038368985	0.033388324	0.033738326	0.028213948	0.029102914	0.031070987	0.024764922	0.026195277	0.030180246	0.022235794	0.023823127	0.025128625	0.02927117	0.022816513	0.023531338	0.02512251	0.029503224	0.02126141	0.022737587	0.023396777	0.02536236	0.029424047	0.022689462	0.023252562	0.024013726	0.026388213	0.030858245	0.93815154	0.037736453	0.026135959	0.022507215	0.01473326	0.0087339915	0.004939424	0.002940992	0.0015799681	0.95146054	0.031653475	0.021180157	0.01812451	0.010625162	0.005854949	0.003522576	0.0021440606	0.0011360237	0.96817636	0.021993278	0.014724646	0.011720759	0.006684108	0.0035293768	0.0019773154	0.001111368	0.00054421223	0.68026644	0.16653042	0.11992338	0.10479368	0.07024149	0.04176247	0.022988845	0.013055234	0.0068380735	0.82790977	0.09175906	0.06396436	0.061880045	0.043107297	0.026049085	0.014768027	0.008792864	0.0047909818	0.74960554	0.12106163	0.08849345	0.087851286	0.0651183	0.03986086	0.021135988	0.012187078	0.0066062766	0.9557789	0.028241014	0.019385893	0.016865013	0.010471324	0.005691996	0.0030007777	0.0016809235	0.00086331984	0.96321034	0.0245447	0.016461585	0.014686504	0.008360443	0.0040366664	0.0021525733	0.0011542336	0.0005722375	0.9751416	0.017589662	0.011652572	0.0093974555	0.0052932617	0.0026004575	0.001358984	0.0007011042	0.000330832	0.6525339	0.17188463	0.12725075	0.11702976	0.07980504	0.046561938	0.024895366	0.013373832	0.006633217	0.7947849	0.10567056	0.075746536	0.07731794	0.053201757	0.029805358	0.015671035	0.008538003	0.0043858024	0.70802623	0.13565423	0.101172514	0.10271864	0.076084964	0.046039533	0.024105435	0.013328224	0.00703277	13.499454	11.210831	10.944674	8.843754	11.126009	8.235839	8.293846	8.2944355	10.78956	7.0239115	7.7761536	6.6363783	8.292306	7.7720947	7.9118037	8.28935	10.793911	6.348408	7.862531	6.2532897	6.33119	8.2830925	6.2083297	6.2524447	7.722517	7.720232	8.282534	10.476474	3.2964182	6.7157354	6.405181	8.9125185	8.263117	7.0270677	10.886595	10.442605	14.097653	10.907331	10.64489	8.30428	10.864673	7.6287756	7.736198	7.737546	10.453347	6.4252286	7.2136917	5.860538	7.6946135	7.2103925	7.392085	7.6937113	10.378455	5.5392995	7.236454	5.473379	5.530069	7.608949	5.631168	5.4765387	7.0866756	7.083383	7.610262	9.899175	2.4327576	5.891986	5.6120334	8.192591	7.5465574	6.293865	10.193193	9.660123	5233.6846	7048.529	395.6837	252.9713	4668.7373	4952.859	5476.9424	5920.4307	5328.5947	425.78998	6407.269	0.054544125	0.1784754	0.3114743	0.4555081	0.9914765	0.03516392	0.04767775	0.060262624	0.39868164	0.011639359	0.009742994	0.010881263	0.015327166	0.014832775	0.012789184	0.014468364	0.014457542	0.02341328	0.022199826	0.02220241	0.01614395	0.018099688	0.01763033	0.01803578	0.032396108	0.0303538	0.030552743	0.030878048	0.020610148	0.021886948	0.02097837	0.02136459	0.021255773	0.040290836	0.03812641	0.038398966	0.038848482	0.038646743	0.8279127	0.09839844	0.069336504	0.05395342	0.03777394	0.025144521	0.015305011	0.009140267	0.004150728	0.8485365	0.0937356	0.063937776	0.048034277	0.031491656	0.019674294	0.011227972	0.0066837524	0.003117537	0.90369993	0.06933386	0.044112284	0.03052563	0.018209372	0.010223322	0.005268422	0.0027429743	0.0010718583	0.36541092	0.23786072	0.20530146	0.17817394	0.13702615	0.092508145	0.055558622	0.03164865	0.015952913	0.61534435	0.17289379	0.13194507	0.115036696	0.090137154	0.05995465	0.036403228	0.021952119	0.011692535	0.45721394	0.18787618	0.16003473	0.15542847	0.13182524	0.09572675	0.060376503	0.038468942	0.021993127	11.157631	9.736524	9.375326	7.349478	9.36904	6.8136716	6.772676	6.771031	9.025804	5.6370378	6.3447046	5.158563	6.69089	6.3440895	6.4387217	6.6936955	8.895876	4.9362326	6.3611364	4.852367	4.9025245	6.703345	4.8213334	4.853307	6.264146	6.262874	6.7017527	8.7324095	2.0065284	5.2506323	5.0087495	7.3119173	6.794504	5.596733	9.273689	8.911044	0.18229237	0.105057694	0.6745993	0.5203765	0.69571036	0.74863225	0.4975499	1.124032	0.51557714	1.4575038	2807.981	11042.6455	1173.8379	407.08884	1766.3737	2143.57	3009.3486	5135.0415	0.19512837	0.11575617	0.69196457	0.532985	0.7070371	0.7572023	0.5289302	1.2135072	0.5425685	1.5273688	2776.1492	10899.596	1171.2549	400.92752	1753.3528	2111.0227	2975.1013	5109.748	2287.7751	590.1628	4507.38	2341.1343	669.62103	5108.529	0.9070789	0.77829516	1.1131302	0.34563902	0.14457247	0.25389242	0.10400702	0.95268303	1.2348789	0.75361204	0.4889529	0.16991419	0.4269945	0.15110347	0.9404005	3.5867867	0.25253126	0.52830523	0.158827	0.43461812	0.13153075	0.95086056	1.6608698	0.55453455	0.48251873	0.1624884	0.4251191	0.14544953	0.9610971	3.046992	0.3067531	0.5252814	0.17684525	0.46847573	0.16216841	0.9070892	0.78561234	1.1029127	0.3485967	0.1488255	0.25785574	0.10823326	0.95308554	1.2527182	0.7451862	0.49978518	0.17449029	0.44121492	0.15663695	0.9402311	3.6203344	0.2503913	0.53398496	0.1635562	0.44271588	0.13649197	0.9508353	1.678712	0.54949796	0.4900828	0.16670147	0.4349459	0.15017405	0.9611392	3.0758696	0.3044158	0.53056854	0.18160155	0.47675756	0.16734222	0.05554454	0.1940442	0.3313199	0.4190912	1.2153194	0.25979307	0.30878562	0.21323855	0.39868164	0.03614647	0.017831855	0.020600082	0.019414024	0.019367145	0.0153907025	0.01733236	0.017382994	0.025108587	0.023698999	0.02403872	0.017347079	0.019499157	0.019048378	0.019384846	0.03337582	0.03134359	0.03169292	0.031760026	0.021544151	0.02298884	0.022080773	0.022367407	0.022156851	0.04131649	0.03883984	0.039461214	0.03966657	0.039462343	0.050254576	0.057682537	0.05153419	0.05197763	0.044219434	0.0452899	0.03728259	0.038510177	0.04023488	0.032715708	0.034348857	0.036396947	0.026940538	0.02935726	0.031545244	0.034877673	0.027009241	0.029261231	0.030620217	0.03455604	0.025992656	0.028656948	0.029644676	0.030607078	0.034772966	0.028687585	0.030301752	0.031092463	0.031628743	0.03641384	0.984439	0.009301829	0.00659498	0.007193039	0.004369245	0.0017738538	0.00077621784	0.00043264215	0.00022349456	0.9889147	0.00707125	0.004935156	0.0051377714	0.0027835579	0.0010481273	0.00051042676	0.00029560673	0.0001504451	0.9915195	0.0055149863	0.00391205	0.0039493535	0.0020842326	0.00073752925	0.00033476195	0.00018007537	8.9543035e-05	0.7105426	0.14610982	0.11052658	0.13080922	0.07637989	0.022204313	0.006835922	0.0030679312	0.001446863	0.8603259	0.07406136	0.051603843	0.068775564	0.043913417	0.013547866	0.0042516375	0.002006161	0.0009770053	0.7703236	0.11238862	0.079742536	0.10891022	0.072438456	0.023080679	0.0065994784	0.0029282495	0.0013639288	0.9866476	0.008526659	0.0057976167	0.005893779	0.0035049908	0.0014471904	0.00065386656	0.00033430997	0.00016857169	0.9884807	0.0075258967	0.0050857905	0.0051332596	0.0029116329	0.0011594988	0.00053531	0.00025322058	0.00012078854	0.9922164	0.0053332015	0.0036004388	0.003402896	0.0018718864	0.00071449316	0.00030757676	0.0001385913	5.931315e-05	0.66606915	0.15805063	0.12192911	0.14234091	0.08889219	0.0312661	0.0124498205	0.005641747	0.002416771	0.79933834	0.10303851	0.0740141	0.08955845	0.05913155	0.021414729	0.008427577	0.003453142	0.0014845803	0.69441444	0.13983624	0.104189545	0.12996349	0.09077901	0.035529487	0.013692408	0.0060165017	0.002549693	13.489455	11.1639805	10.909246	8.859512	11.2611685	8.136737	8.23837	8.237765	10.949434	6.9254704	7.616932	6.643126	8.234694	7.620424	7.752214	8.232439	10.947682	6.289942	7.7019053	6.203751	6.304703	8.220885	6.0079126	6.2015595	7.564042	7.562759	8.221448	10.445284	3.3181067	6.7118845	6.3415875	8.903183	8.158243	6.907787	10.824188	10.354957	14.099111	10.893328	10.540458	8.437889	10.88105	7.660129	7.755457	7.7557907	10.49324	6.476632	7.111143	6.124633	7.682063	7.116007	7.268504	7.6835732	10.40834	5.7260203	7.090619	5.6413746	5.742841	7.6081586	5.4580817	5.6404414	6.9767084	6.9722514	7.6104345	9.807059	2.801533	6.115467	5.7752104	8.278753	7.546958	6.2884254	10.170161	9.662747	0.7752717	0.8858126	0.9115551	2.607111	1.0368457	2.6069927	3855.9895	6874.6396	835.0332	550.9592	2659.601	3229.972	4397.9775	5365.2344	0.77504957	0.88950944	0.91454566	2.6227229	1.04245	2.6246924	3865.029	6857.7056	842.5137	560.769	2652.3586	3229.0742	4418.1685	5376.467	3539.242	779.6428	5577.7617	3579.966	787.1573	5668.023	0.9889897	2.9865215	0.34443632	0.5034408	0.4528641	0.4366472	0.39311534	0.9942472	1.3770921	0.7525904	0.44624522	0.44182488	0.40710884	0.4032827	0.99566007	2.4721663	0.40760887	0.48989055	0.46967533	0.4515524	0.43468523	0.98882294	2.9758584	0.3458766	0.50707287	0.46174517	0.43825334	0.39997444	0.994356	1.3744228	0.7553707	0.4521036	0.4502549	0.41297507	0.41157916	0.9956867	2.46246	0.4093658	0.49386343	0.4788681	0.4557044	0.44357604	0.044947404	0.16370967	0.32373354	0.46761066	0.984683	0.12842026	0.15253994	0.15932083	0.39868164	0.01763812	0.009864178	0.010592556	0.015214779	0.01482716	0.012605977	0.014140814	0.014266513	0.023565685	0.02233649	0.022187578	0.016213354	0.018009797	0.017768666	0.017799959	0.03259691	0.030783901	0.030776108	0.031223059	0.020778902	0.021791091	0.021372166	0.021347927	0.021225728	0.04054361	0.038610425	0.038609028	0.03923297	0.03868635	0.040539157	0.04524646	0.040455002	0.039958976	0.034848038	0.035097305	0.028446708	0.029566398	0.030776259	0.024018468	0.025373178	0.028461836	0.02103487	0.022441871	0.023931183	0.028443817	0.0219523	0.022529528	0.023167664	0.029409746	0.020748612	0.02246044	0.022560919	0.022583604	0.030244118	0.02252765	0.0240369	0.023940923	0.023954913	0.031698246	0.94294804	0.035188004	0.023962151	0.02066999	0.013509539	0.007971807	0.0046776664	0.0028412235	0.0015136133	0.9549982	0.029172534	0.01918088	0.017058408	0.0102238115	0.00554391	0.003300324	0.0020114149	0.001051441	0.970677	0.020243863	0.01312392	0.010674249	0.0064286315	0.003447223	0.0019541709	0.0011096708	0.00054164836	0.70185214	0.1588839	0.111061856	0.09665302	0.065319605	0.03840574	0.02234783	0.013195762	0.0069642332	0.8390452	0.08757797	0.060675163	0.058605835	0.039357137	0.022878764	0.013698642	0.008379519	0.0046179583	0.7732947	0.113202594	0.08212643	0.078159906	0.05612705	0.03451042	0.020469233	0.012533316	0.0069612693	0.9583591	0.026683524	0.01801743	0.015710976	0.009858927	0.005404243	0.0030001618	0.0017423276	0.00090715993	0.96500546	0.023056552	0.015257008	0.0140665155	0.008259115	0.004000716	0.0021489689	0.0011752038	0.0005926409	0.9761547	0.016729705	0.010822573	0.008912543	0.00530594	0.0026882368	0.0014282701	0.0007499646	0.00035488416	0.67617893	0.16464265	0.11792767	0.10744167	0.073922254	0.042862304	0.024302013	0.013605986	0.006927803	0.8075012	0.10188511	0.07213301	0.07287099	0.048792258	0.026399923	0.014573827	0.008142121	0.0042487467	0.7331312	0.12870155	0.095094495	0.09218143	0.066803314	0.040388916	0.023140918	0.013574758	0.0073070675	13.489574	11.172909	10.8943405	8.912861	11.21321	8.093043	8.256903	8.259718	10.925515	6.8669705	7.557868	6.606503	8.252241	7.5567036	7.7220674	8.248112	10.924496	6.197774	7.6420946	6.107422	6.221764	8.205506	5.9274893	6.113922	7.4936223	7.497458	8.203386	10.494645	3.2591052	6.6279254	6.2387085	8.896821	8.077421	6.808832	10.826903	10.301911	14.093826	10.880552	10.603308	8.382107	10.935425	7.4989657	7.7073016	7.7114525	10.562807	6.2915363	7.009419	5.855184	7.6575418	7.0092015	7.215668	7.6562033	10.479758	5.392726	7.0221515	5.339563	5.4298286	7.5356174	5.3631215	5.34355	6.864014	6.864815	7.5341783	9.903958	2.444972	5.818438	5.4494033	8.175938	7.364766	6.077506	10.127412	9.513858	0.7445355	7198.62587657784	1.0335305	-21.5359396914446	0.64718115	23976.829067321178	1.1235924	-21.8406381486676	15322.062237026648	0.16449161	0.0017566547	4.730083e-05	1.318084e-06	6.2697736e-11	2.2006905e-08	0.0	0.17882638	0.0048734746	0.0006956905	7.195888e-05	0.7753816	0.6184493	0.25571844	0.7258432	0.9299469	0.2049059	0.7851191	0.72142965	0.7732579	0.81755275	0.8414881	2.118408	0.8010279	2.276237	6821.754	9678.826	846.963	568.2119	5462.342	6209.3154	7399.817	8219.437	0.7781468	0.6280209	0.26497868	0.7239824	0.9268901	0.21043818	0.7915711	0.7243273	0.77903765	0.82091814	0.8422474	2.1322322	0.8048849	2.280907	6801.3633	9661.915	860.6483	586.81177	5439.9746	6165.8525	7398.7188	8224.901	6386.0674	881.458	8713.772	6434.3984	884.087	8777.073	0.9700973	0.33875325	3.0162954	0.41815567	0.5939276	0.35612068	0.49647322	0.9411731	0.41847447	2.1623068	0.1535747	0.5913908	0.13218468	0.5077582	0.9672181	0.36560187	2.6991246	0.32659024	0.51896393	0.23122993	0.39378846	0.9895499	0.5708006	1.8015466	0.42560646	0.5582774	0.36861214	0.48503295	0.98926824	1.6609145	0.60311604	0.47112048	0.5538888	0.39215752	0.46728092	0.9948797	0.76025885	1.3098948	0.4129732	0.5417787	0.35575697	0.4679253	0.98857784	1.3864152	0.7211099	0.45517224	0.56865376	0.3981446	0.49900517	0.96915233	0.33606	3.0319972	0.4144365	0.59309036	0.35394943	0.4977359	0.940833	0.4153147	2.1810644	0.15755926	0.5897101	0.1365294	0.5095053	0.96710753	0.3657378	2.6947932	0.32788202	0.5165217	0.23357497	0.3931458	0.98961306	0.57374954	1.7938963	0.43400687	0.55572945	0.37698942	0.48402578	0.9889161	1.6618522	0.60243875	0.47508156	0.5519409	0.39589286	0.46603414	0.99482787	0.7617376	1.3074589	0.41886625	0.5391685	0.36194414	0.46698654	0.98832446	1.387056	0.7206115	0.4591348	0.5666737	0.40253016	0.4982971	0.0478301	0.1666387	0.31694406	0.46858492	1.0471594	0.05486868	0.082625	0.10181724	0.39868164	0.0099918675	0.008409963	0.009293571	0.014866525	0.014119139	0.012279041	0.013792007	0.013919607	0.0233737	0.021918725	0.021825302	0.0158284	0.017826358	0.017571177	0.017405681	0.03251093	0.030414103	0.030400474	0.030563086	0.020598883	0.021597438	0.021009946	0.020839073	0.02118323	0.04035362	0.038211305	0.03828235	0.038545724	0.038535845	0.037254088	0.039309755	0.03468615	0.033570558	0.029104862	0.028293187	0.024272243	0.024777291	0.025636446	0.020935575	0.02157865	0.024071194	0.018109523	0.019565824	0.020087304	0.02384414	0.019210158	0.019861965	0.020155368	0.023566287	0.018004363	0.019757168	0.01974852	0.0204986	0.023491384	0.019651359	0.020717183	0.020789793	0.021940283	0.024309555	0.8888679	0.06333913	0.039786298	0.030705392	0.023123432	0.01825359	0.014725577	0.011596879	0.0077856756	0.91459167	0.052849185	0.031502876	0.025104098	0.017449846	0.012768586	0.009970158	0.0076423367	0.0052687745	0.93556845	0.04492004	0.02522695	0.018194573	0.012484592	0.008897638	0.0065657888	0.004668769	0.0029060175	0.5036303	0.24494898	0.157833	0.117271714	0.08760827	0.06543749	0.04940581	0.036384143	0.024225984	0.7591398	0.13049151	0.080558755	0.06640428	0.048394468	0.03561622	0.027832136	0.021340525	0.015028064	0.6439606	0.1630173	0.10872726	0.09148706	0.071398154	0.05606611	0.04585913	0.03681389	0.027230512	0.9348716	0.041176826	0.025257148	0.019511634	0.013542047	0.009713759	0.0073685446	0.005540588	0.0035803665	0.94803166	0.0348471	0.020670764	0.017174443	0.0110121565	0.0068352213	0.0047637	0.0033659313	0.0021903026	0.96100855	0.028046373	0.015901653	0.011917069	0.007840089	0.0050570383	0.0035072172	0.0024161758	0.0015005965	0.49518207	0.23658651	0.15732926	0.12607907	0.09606739	0.0699474	0.051407978	0.036854614	0.023742793	0.7362704	0.13619736	0.08880384	0.08075672	0.05784013	0.038174875	0.027575307	0.020068552	0.013696605	0.62280273	0.1716544	0.117221504	0.10327166	0.07938052	0.057710078	0.044044714	0.033515465	0.023776053	13.568944	11.361003	10.328209	9.4861355	10.272137	8.948641	8.623137	8.622921	9.874996	7.811773	8.048724	7.974751	8.409703	8.048047	7.9823327	8.40884	9.843003	7.657668	7.9276605	7.4631042	7.56896	8.548584	6.44896	7.463666	8.010863	8.008069	8.548394	9.932794	5.2993937	7.949902	7.6563735	9.389274	8.898175	7.7640424	11.060232	10.838618	14.12803	11.02815	10.126352	8.989161	10.223283	8.320997	8.102734	8.103838	9.7565975	7.160666	7.427563	7.30655	7.865583	7.4276166	7.4269633	7.864844	9.605541	6.9073977	7.2829895	6.73421	6.848821	7.9290504	5.7730217	6.7335176	7.3351197	7.3351803	7.9260263	9.406169	4.5170975	7.223231	6.889473	8.730592	8.168527	7.0129037	10.380605	10.080685	0.4919189	0.3417894	4115.1094	6268.35	660.81006	414.85156	3303.9106	3597.8	4532.103	5397.1006	0.9884818	1.289753	0.7806672	0.44344488	0.35107777	0.35639134	0.28048337	4746.363	684.90515	6211.4595	0.04827709	0.1611614	0.2984418	0.4921189	0.87929463	0.059257008	0.0986874	0.13067861	0.39868164	0.014488845	0.009893428	0.010651424	0.015185052	0.014938444	0.012861023	0.0145781385	0.014389851	0.023336835	0.022538716	0.022808762	0.016395483	0.018271377	0.01777591	0.018233117	0.03235204	0.030986479	0.031428255	0.0313307	0.020931132	0.022066712	0.021435566	0.02157434	0.021095578	0.040284418	0.038708083	0.039402355	0.039432455	0.039031483	0.9168521	0.052289933	0.036360458	0.029703122	0.019425603	0.011054061	0.0053805853	0.002950912	0.0013385591	0.92473584	0.048404682	0.033531625	0.027886283	0.017697899	0.009712679	0.0039832145	0.0020733722	0.00078773283	0.94806445	0.0355571	0.023951551	0.018856533	0.011666626	0.0062305336	0.0025848292	0.001293217	0.0004976407	0.54901874	0.20685118	0.16167141	0.14224131	0.10321259	0.05954766	0.031626627	0.016347406	0.007751396	0.7165292	0.14063196	0.109503984	0.0988784	0.07234211	0.03871052	0.019568099	0.00938384	0.004503629	0.60812753	0.17215082	0.13924135	0.12942936	0.09882506	0.057267547	0.030584874	0.015802415	0.0075441124	11.114347	9.6583805	9.394416	7.2434163	9.610936	6.5855827	6.6565213	6.6608567	9.364844	5.440046	6.151676	4.749372	6.5888357	6.153423	6.3642044	6.59611	9.313408	4.437789	6.1175733	4.3902416	4.442896	6.5295053	4.595396	4.3847575	5.9998116	6.000264	6.5302324	8.931878	1.5118016	4.7779965	4.5212502	7.1283517	6.450302	5.1782765	9.17215	8.637417	0.6441062	0.2373776	1.2266035	0.24922869	0.71589935	0.7506891	0.71711856	0.77079546	0.9655111	2.8289464	0.94782776	2.7238033	2304.9717	7920.8394	772.19434	489.9559	1301.7532	1731.5068	2752.077	3621.911	0.6529132	0.24393415	1.2252666	0.25394598	0.7236303	0.7529367	0.7212515	0.77367824	0.9756578	2.858027	0.9555497	2.7432895	2276.206	7841.0884	778.18866	494.06198	1288.0204	1691.6157	2731.9312	3609.767	1883.8303	626.246	4041.7805	1940.2567	652.68146	4266.8813	0.9469518	1.3022895	0.7580253	0.18409769	0.4840751	0.1477582	0.3974431	0.9350984	1.1052418	0.91743416	0.3444189	0.40421137	0.24066308	0.3134692	0.97160053	1.7468607	0.61928385	0.479402	0.43937907	0.385111	0.36529902	0.97455716	5.1073613	0.2082829	0.53477705	0.44203386	0.43592072	0.37118128	0.9708905	2.3029182	0.44602188	0.46701813	0.42581713	0.37651595	0.35397148	0.9762261	4.2478137	0.24828857	0.51436657	0.45075837	0.4207432	0.377521	0.9466843	1.3007301	0.7591147	0.18973084	0.48142895	0.15405066	0.398015	0.93398935	1.1101086	0.9074001	0.34667793	0.4006011	0.2440852	0.31105933	0.97119695	1.7658784	0.6118747	0.4901189	0.4358697	0.39672363	0.36349154	0.97383946	5.1373744	0.20642471	0.54072446	0.43901783	0.44249752	0.36915988	0.97006583	2.3185933	0.44149536	0.47483635	0.4221366	0.38495606	0.3518164	0.9756495	4.274497	0.24628186	0.5202382	0.4476145	0.4276485	0.3759713	0.050621487	0.18249439	0.33834428	0.42853957	1.1097403	0.15246657	0.21337454	0.24465579	0.39868164	0.019686911	0.009782738	0.010577125	0.015201964	0.014757637	0.012986202	0.014243798	0.014400114	0.02343114	0.02230544	0.02252608	0.016669897	0.018064199	0.017914986	0.018184006	0.032506578	0.030732814	0.031120759	0.031265993	0.021159971	0.02192528	0.02145932	0.021788146	0.02146043	0.04040945	0.03853379	0.038970515	0.039336763	0.038661916	0.04305538	0.047821783	0.042537045	0.041740295	0.035342127	0.035255376	0.02977367	0.030250862	0.031971786	0.025470562	0.026712498	0.030017925	0.021181991	0.022842443	0.024164962	0.029325757	0.021389153	0.02217805	0.023990305	0.030147484	0.020696513	0.022255445	0.022288458	0.024029821	0.030159725	0.02269394	0.022973461	0.02388177	0.02520228	0.031028004	0.9345616	0.04019523	0.025278809	0.019994097	0.014387857	0.0101606585	0.007346186	0.0052413233	0.0033120613	0.9492548	0.033012055	0.019911619	0.016059361	0.010821111	0.007269033	0.0052191205	0.0036868518	0.0023264093	0.9661638	0.024132546	0.013955049	0.010364514	0.006904469	0.0045646466	0.0030788833	0.0020184391	0.0011447358	0.63249755	0.18765458	0.12107457	0.10177372	0.07647455	0.05041406	0.032999303	0.021159377	0.013234794	0.8094889	0.105321124	0.06523389	0.061031155	0.044818435	0.026742103	0.01831958	0.013009105	0.008545903	0.7174778	0.13994959	0.09233329	0.08531064	0.0657057	0.042614415	0.02882078	0.020502236	0.013507879	0.9612864	0.025710242	0.015975656	0.012920306	0.008586301	0.0053019524	0.00347028	0.0022983977	0.001383091	0.96738106	0.022411786	0.013721984	0.011779122	0.007377815	0.003983115	0.0023772756	0.0014385816	0.00083203317	0.9765878	0.016765492	0.010054054	0.00786516	0.0050496967	0.0029108392	0.001788743	0.001084918	0.00060703844	0.6005277	0.1906223	0.12958291	0.116917945	0.089557156	0.057020146	0.034917172	0.021383129	0.012310896	0.7634184	0.12212657	0.082069226	0.082388036	0.060051426	0.032512467	0.019374814	0.012237077	0.007304925	0.6491709	0.16295744	0.114276364	0.10973785	0.08500596	0.052146073	0.032357432	0.021273151	0.0127554685	13.528415	11.280513	10.60126	9.356732	10.776289	8.583163	8.539676	8.542077	10.499331	7.41645	7.7896037	7.527667	8.408762	7.7929153	7.830092	8.405294	10.440222	7.0998807	7.7406077	6.969271	7.087051	8.467515	6.1343255	6.9709373	7.724817	7.722483	8.468324	10.208724	4.6637645	7.52058	7.123243	9.284749	8.534242	7.3393083	10.951747	10.584138	14.110986	10.967606	10.346087	8.831481	10.582015	7.983669	8.00118	8.003227	10.209549	6.8311405	7.2231774	6.8179116	7.8356237	7.227876	7.317706	7.833372	10.059334	6.320992	7.1077075	6.2172904	6.3313622	7.8257966	5.538807	6.220949	7.0735087	7.0714207	7.8255954	9.643036	3.8262198	6.7581124	6.3418727	8.604844	7.808438	6.5939655	10.266327	9.8230715	ACACA
ACBD3	unstim	0.00018956633	-0.0835138	0.05283032	-0.08169105	-0.0018845658	-0.47503027	0.056769013	-0.32504258	265.25476	3445.0068	383.14273	118.90016	0.0	17.236263	349.79117	1045.4918	-0.009715344	-0.09830881	0.04628967	-0.09238818	-0.019097596	-0.5497975	0.043830995	-0.3700596	272.1527	3436.3804	388.02	123.44483	0.060533684	19.413086	360.92297	1062.9099	332.5791	435.9903	2517.1567	328.88605	433.40826	2532.0505	0.37651426	0.45064476	0.607036	0.22322117	0.14900698	0.18130822	0.11762315	0.343054	1.9222552	0.087998234	0.2483246	0.114340045	0.19386825	0.0922993	0.401167	0.4817467	0.48821494	0.21611097	0.16609931	0.17818892	0.13471168	0.3452275	1.3334357	0.14509672	0.20084049	0.1175881	0.15385853	0.093325056	0.377312	0.4477746	0.6116335	0.22231172	0.14852259	0.17978753	0.116736084	0.34197733	1.9049156	0.08800728	0.24681848	0.11340118	0.19223231	0.090825945	0.40291855	0.4795268	0.49298033	0.21671975	0.16647126	0.17819904	0.13459198	0.34585834	1.3191087	0.14655904	0.20092261	0.11762434	0.15362175	0.09275941	0.024373606	0.10471869	0.28372428	0.5871839	0.5358197	0.6192768	0.66404706	0.615159	0.3986816	0.18483049	0.13044722	0.14984526	0.1093502	0.12100022	0.081268966	0.09381093	0.10037276	0.083306275	0.08514448	0.08970795	0.06978187	0.07820261	0.07946464	0.0826241	0.08028804	0.08114474	0.08216752	0.08352459	0.06988566	0.07672517	0.077406116	0.078502215	0.080268785	0.08474442	0.08468678	0.08569845	0.085808314	0.08672892	0.05210583	0.060245767	0.054000966	0.056798313	0.04645525	0.05266916	0.038296487	0.041430194	0.04940596	0.03544635	0.03844679	0.04691645	0.030385373	0.03376054	0.037002496	0.045269698	0.03102978	0.033405703	0.03650679	0.044765253	0.029752487	0.03247217	0.03407159	0.036352053	0.044596143	0.032436904	0.03395872	0.035412207	0.037315812	0.046034425	0.9599122	0.028706161	0.018653007	0.01584618	0.008532666	0.0035932227	0.0015295064	0.00073825417	0.00033131393	0.96411586	0.026955135	0.017061828	0.014313563	0.007060488	0.0026119077	0.0011061063	0.0005216025	0.00022357117	0.9836724	0.012731031	0.008175338	0.006696455	0.0030496651	0.0009851193	0.00038352417	0.0001709402	6.94486e-05	0.45886612	0.19323614	0.1651983	0.1873912	0.14313431	0.08139484	0.03989705	0.021972373	0.012833107	0.63520056	0.14396295	0.112088785	0.13924025	0.10387863	0.05700946	0.02849051	0.017353902	0.010585755	0.5566779	0.15767837	0.12486394	0.16799596	0.13192841	0.07374206	0.03393536	0.019156845	0.011009735	0.9697803	0.021719309	0.014404586	0.012433321	0.006460469	0.0025515135	0.0010136142	0.00047295165	0.00020855002	0.97287464	0.020369308	0.013190271	0.011329729	0.0053957924	0.0018203256	0.00070800784	0.00031867024	0.00013379399	0.9869966	0.010185309	0.006631424	0.0054419907	0.0023887705	0.0007137274	0.00025621464	0.00010834062	4.334226e-05	0.41389647	0.19582424	0.17268853	0.20448335	0.1591443	0.09119429	0.04325949	0.021959003	0.011916001	0.599351	0.15258038	0.119763084	0.1552173	0.116544366	0.06295523	0.02980626	0.016883703	0.009640404	0.5176153	0.16369465	0.13085243	0.18224084	0.14527029	0.08199337	0.036715318	0.020131286	0.010944634	13.504048	11.355968	11.041425	9.14575	11.181525	8.702864	8.538899	8.540916	10.832879	7.558098	8.205782	7.201979	8.429898	8.205302	8.130768	8.427065	10.752432	7.0781627	8.168897	6.7631364	6.798813	8.285918	6.6190014	6.766942	7.8092823	7.8059425	8.284493	10.189122	3.9423802	6.869253	6.6183944	8.597209	7.9997087	6.757751	10.162744	8.984849	14.106021	11.042435	10.756815	8.593437	10.897828	8.039278	7.931561	7.9345913	10.462933	6.880006	7.551028	6.367383	7.770786	7.5488377	7.511532	7.767112	10.301075	6.1987567	7.4649124	5.8856955	5.9105906	7.5501328	5.9136515	5.885437	7.0740304	7.070152	7.547813	9.579632	3.0173092	5.97366	5.7195177	7.8316393	7.217458	5.945042	9.448059	8.207856	923.7842	6143.599	1006.4141	513.58496	0.21129741	161.96011	1372.1727	2976.6614	942.79626	6103.2773	1009.1279	520.3087	1.9263692	177.24649	1398.2163	2997.5261	626.4686	682.1339	3182.921	681.2525	727.3852	3441.3696	0.03131515	0.17118078	0.39756724	0.3999362	0.6909232	0.7369665	0.64031005	0.62704915	0.3986816	0.19200982	0.10854559	0.11565883	0.083428346	0.08788756	0.06330594	0.072024025	0.07492736	0.06611156	0.06794625	0.06993702	0.054806355	0.060374174	0.061103523	0.06232697	0.06316292	0.06327004	0.06349156	0.064525284	0.05169126	0.057154607	0.0581066	0.05837275	0.05832757	0.0651723	0.06436866	0.0653171	0.066207334	0.06640373	0.085326135	0.101346426	0.088168204	0.08789232	0.07277943	0.07416004	0.059321247	0.06180862	0.06505723	0.05160582	0.05463594	0.05955709	0.044343688	0.04774751	0.05115116	0.057591915	0.044456676	0.04694931	0.050150182	0.057145737	0.04180292	0.0454233	0.047057707	0.05015331	0.057433635	0.045106906	0.04736699	0.048600733	0.052069962	0.05922516	0.95531595	0.029214215	0.019933939	0.016961282	0.010605079	0.0054223817	0.002648995	0.0013713337	0.0006539937	0.96258557	0.025975497	0.017190572	0.014236281	0.008312499	0.003972642	0.0018914507	0.00094212935	0.0004272427	0.9797522	0.014704467	0.009615034	0.0077272593	0.0043817107	0.0019705833	0.00088736997	0.00041922618	0.00017803877	0.59426343	0.18861865	0.14527826	0.1372339	0.09439271	0.051633265	0.026256677	0.014243927	0.007441469	0.7647945	0.11321896	0.08596794	0.08656151	0.06158336	0.035252154	0.018621301	0.010480855	0.0056323395	0.7068693	0.13040562	0.10190455	0.10729292	0.078683294	0.04481073	0.023172714	0.013066909	0.0070821433	0.9662529	0.022861134	0.015373442	0.012860986	0.007845859	0.0038878848	0.0018575399	0.00093316927	0.0004318279	0.97032785	0.020874448	0.013743355	0.011484963	0.006692609	0.0030647411	0.0013990444	0.0006442924	0.00028043237	0.9831219	0.0125148585	0.008083936	0.0064218994	0.00362582	0.0016010168	0.00069096516	0.00029601104	0.0001194752	0.5558842	0.19404219	0.15360762	0.14832553	0.10578749	0.059738997	0.031057287	0.01664272	0.008445264	0.71854246	0.13093647	0.10063603	0.10257248	0.07380852	0.041668102	0.021718686	0.011752323	0.0061362083	0.64594734	0.14946221	0.11907575	0.12517071	0.09415769	0.054830883	0.028850496	0.015971093	0.008347092	13.487899	11.276823	11.082782	8.861184	11.299953	8.326792	8.313231	8.314089	10.996296	7.1326156	7.9231734	6.4789076	8.258716	7.922527	7.9762616	8.258983	11.009814	6.313844	7.9618034	6.077614	6.089926	8.111454	6.359495	6.073615	7.6416535	7.639132	8.112898	10.496989	2.9289238	6.23999	5.9844127	8.475935	7.83659	6.576092	10.431788	9.471851	14.10364	11.001651	10.739751	8.394338	10.927691	7.799852	7.7680283	7.769354	10.527918	6.627917	7.3716097	5.8083005	7.6313715	7.3703322	7.435903	7.6297855	10.442437	5.606984	7.3104653	5.3542666	5.3487425	7.406088	5.7624536	5.3513007	6.985586	6.984331	7.4059854	9.8206835	2.2606497	5.4569364	5.2540455	7.728956	7.138733	5.857294	9.710579	8.735528	0.30655268	0.5536578	0.09123388	0.4194952	1409.3582	7782.7725	1478.1324	807.7168	0.12140609	202.0443	2253.789	4384.6934	0.29292378	0.5448526	0.08715817	0.41009977	1442.0825	7757.7104	1486.2207	822.4347	1.4421726	226.37868	2298.4478	4420.4717	1017.8794	1154.7345	5277.249	1091.5913	1191.9067	5443.2983	0.62678343	0.14627782	3.1524544	0.30500188	0.49006712	0.26139313	0.41089377	0.78950375	0.5612132	1.3563652	0.4803249	0.55737066	0.42293265	0.48745963	0.62528706	0.1458313	3.154276	0.30424127	0.48667794	0.2597438	0.4066616	0.78971076	0.55883527	1.3656486	0.4808104	0.5576957	0.42184067	0.48596203	0.020737955	0.13941915	0.4022987	0.43754366	0.46230027	0.7633514	0.54737747	0.62496394	0.3986816	0.20056038	0.12149822	0.12180294	0.07752646	0.084149905	0.05799703	0.06597486	0.0701614	0.063848846	0.06512095	0.06734767	0.056372106	0.062176898	0.062841475	0.06441462	0.06835697	0.06796283	0.06887668	0.06951135	0.05909455	0.066449985	0.06607266	0.06624041	0.06728451	0.07422051	0.07483247	0.07538787	0.076309636	0.07657232	0.07205319	0.083442144	0.07253587	0.07306906	0.060623962	0.06331263	0.04967744	0.052352134	0.055839233	0.043399464	0.046173405	0.051466234	0.037844475	0.040590342	0.042773876	0.049128786	0.038649373	0.040451735	0.042616475	0.04924956	0.036842655	0.03967245	0.040783837	0.043267872	0.050487284	0.039578546	0.040574674	0.042244617	0.04501554	0.05208873	0.9532669	0.028324457	0.020367883	0.020900093	0.012803665	0.00521067	0.0020706698	0.00097387074	0.0004480568	0.96259856	0.02403769	0.016822677	0.017043186	0.009636199	0.0035039387	0.0013245802	0.0006019611	0.00026414482	0.97554797	0.016648592	0.01150144	0.010927887	0.0059120017	0.0020317943	0.00073439814	0.00031588695	0.0001334842	0.62408495	0.18414833	0.1406169	0.14493783	0.09222104	0.038284052	0.015586774	0.007266838	0.0032836318	0.79153955	0.1064752	0.07919103	0.08939364	0.058058113	0.0247023	0.010392032	0.0050121676	0.0023307526	0.7093316	0.13312769	0.10226922	0.12010877	0.083034754	0.037963405	0.016314607	0.008068923	0.0038265467	0.96375114	0.023174156	0.016273748	0.01590858	0.009447215	0.0037940294	0.0014781734	0.00066340005	0.00029981957	0.9691399	0.020483261	0.014116974	0.0138271395	0.007751943	0.002815706	0.0010394143	0.00042388908	0.00017706722	0.98012406	0.013980864	0.009469277	0.008647811	0.0046528014	0.0016279187	0.00058158877	0.00022779168	9.010561e-05	0.58329517	0.18906166	0.14889172	0.15693706	0.10529655	0.04805528	0.021009056	0.009919516	0.0043987557	0.74426955	0.12372233	0.093778834	0.10626185	0.07148094	0.032214463	0.013965802	0.0065679783	0.0029597534	0.6630861	0.14613917	0.11465696	0.13372259	0.09580914	0.046677478	0.02107553	0.010408802	0.004821111	13.465908	11.191797	11.068143	8.786266	11.530068	8.163103	8.12365	8.124709	11.259329	7.026992	7.683294	6.5330343	8.052498	7.6850266	7.724524	8.053496	11.275602	6.314541	7.641534	6.0388155	6.071383	7.8919597	6.061059	6.040028	7.306483	7.3049483	7.8937984	10.473343	3.2872188	6.2432837	5.933884	8.376765	7.5498743	6.2501674	10.275667	9.154508	14.091494	10.933909	10.782447	8.22967	11.168284	7.586561	7.544399	7.5465155	10.799179	6.4721994	7.137961	5.5761538	7.387509	7.1378055	7.2106524	7.390272	10.7289915	5.334531	6.991518	5.0171523	5.0101895	7.1122756	5.4519863	5.0212107	6.601424	6.5976706	7.1136775	9.829381	2.1532724	5.1157646	4.8420215	7.4816074	6.712524	5.3592024	9.499473	8.296806	-0.05167788	-0.005785611	-0.048207946	-0.020636888	675.78876	1844.0386	365.32602	259.20157	115.36331	395.01895	938.92	1292.3052	0.54472244	0.43208584	1.0271481	0.23819484	0.48750612	0.18418671	0.38264194	0.55069894	0.31553328	1.5375974	0.2198917	0.4709648	0.16998102	0.36207482	266.34595	158.56508	769.82733	0.049006987	0.17434257	0.31753105	0.45911813	0.9014174	0.3420765	0.2910266	0.21773668	0.3986816	0.13257977	0.09152326	0.098122954	0.06446151	0.06905887	0.04286519	0.04849402	0.051385373	0.044825546	0.045458123	0.046311703	0.0350547	0.039469566	0.040022306	0.040236756	0.04741934	0.04694771	0.04717105	0.047749285	0.037674993	0.04141835	0.04118121	0.041406028	0.041400936	0.05483581	0.053651232	0.053864654	0.053776223	0.054738875	0.76959556	0.12367301	0.08321964	0.06449836	0.049817994	0.038003225	0.027800577	0.017421905	0.007259037	0.8037884	0.11915753	0.07542044	0.055105615	0.039329607	0.027312042	0.018878562	0.012576509	0.006992849	0.8648154	0.100858174	0.055919584	0.036392525	0.023986733	0.015477443	0.009764224	0.0057658963	0.0026981765	0.18845735	0.22357015	0.23242132	0.21231602	0.17425787	0.12898222	0.0880722	0.05674228	0.0324148	0.52860093	0.19987147	0.14618431	0.120564535	0.09769663	0.074548244	0.05482239	0.03872182	0.023849824	0.3684645	0.19028705	0.16031487	0.14595114	0.13095756	0.1131063	0.09385168	0.07425761	0.051752456	11.174263	9.739056	9.139436	7.8547564	9.38839	6.826384	6.9251127	6.918688	9.190392	5.6026554	5.986392	5.8476257	6.7546535	5.9866114	6.0609136	6.752803	8.975099	5.341401	5.970165	5.2339883	5.38306	6.7884374	4.3132086	5.2342324	5.923054	5.922229	6.7896137	8.589009	3.0478745	5.8103113	5.333709	7.6143785	6.6863985	5.4833574	9.163795	8.580881	0.5752019	1.828875	257.59393	3698.508	339.56036	141.42017	0.0	20.120298	360.33707	912.6682	0.5694368	1.8101449	264.34323	3659.658	341.29202	144.7482	0.07519178	25.346836	369.65338	921.54535	197.37433	249.95886	1712.6251	209.63171	261.86725	1814.8142	0.7724312	2.510984	0.2724328	0.52097297	0.39152566	0.44703543	0.34025222	0.772254	2.5067337	0.27356052	0.5204318	0.39260358	0.44664475	0.34126192	0.029846301	0.15995938	0.38152528	0.428667	0.65885794	0.7232628	0.626584	0.5401081	0.3986816	0.1938792	0.14666653	0.16121246	0.12331943	0.13823338	0.09491612	0.108226486	0.120948724	0.09718761	0.10035459	0.1087837	0.08020351	0.08935932	0.093550526	0.09891147	0.08969261	0.09077308	0.092456	0.09571757	0.07717827	0.086833425	0.085789695	0.08803846	0.08999644	0.09131176	0.09160515	0.09182394	0.09253485	0.093818255	0.075693764	0.09098775	0.07895521	0.0807661	0.06559448	0.07060892	0.053336833	0.056241535	0.062677056	0.047102798	0.050336454	0.057636075	0.041216575	0.04368314	0.04696064	0.05544279	0.04118635	0.0429776	0.04622691	0.05509017	0.039533608	0.042159606	0.04387203	0.046466667	0.05536029	0.042273484	0.043723136	0.044878755	0.047626678	0.056592576	0.9330319	0.04801108	0.030706927	0.022507897	0.013272292	0.0071848743	0.0035625284	0.0018507377	0.0008230195	0.9395434	0.04623976	0.02875528	0.020034222	0.0108099	0.005355315	0.002687278	0.001327395	0.00055949343	0.9730122	0.02227671	0.013831797	0.00927689	0.004331608	0.0018254454	0.00081308425	0.00035814143	0.00013398542	0.35805714	0.20927767	0.19054879	0.19207044	0.15524474	0.10739424	0.059800074	0.03393082	0.020251907	0.5664675	0.16077459	0.12938939	0.13711867	0.11411148	0.0783731	0.044681475	0.028293809	0.017476697	0.4454149	0.17333345	0.14433566	0.17773503	0.15887514	0.10828522	0.053226847	0.032534085	0.01972483	0.9488665	0.0382927	0.024151523	0.017149162	0.009777945	0.0050746757	0.0024499898	0.0012259788	0.00053212553	0.9531659	0.036918785	0.022729075	0.015611106	0.0082655335	0.003895638	0.0018651095	0.000870691	0.00035632198	0.97861576	0.018273694	0.011001174	0.007199776	0.0033161524	0.0013559628	0.00057732506	0.00024065767	8.556451e-05	0.31962395	0.20230804	0.19121279	0.19956054	0.16804597	0.12085559	0.06943939	0.0391863	0.022450617	0.5192059	0.16748501	0.13823648	0.149886	0.12693214	0.08828806	0.05100864	0.031921886	0.019166525	0.39824206	0.1747726	0.14946643	0.18737325	0.1701073	0.11984974	0.062277667	0.03855695	0.023291122	13.528394	11.387955	10.975159	9.169205	10.858152	8.844466	8.652536	8.6547	10.472574	7.7022758	8.420221	7.370719	8.555126	8.420775	8.382668	8.553915	10.421479	7.3145866	8.414642	7.090824	7.1064153	8.48776	6.9498672	7.0931377	8.169961	8.167223	8.486515	10.166102	4.2357063	7.2053328	7.0479126	8.787254	8.392529	7.2221527	10.36296	9.36276	14.117902	11.075878	10.676332	8.649624	10.575781	8.216409	8.081505	8.084879	10.104976	7.0500603	7.801233	6.530699	7.92342	7.80223	7.800191	7.9232283	9.959514	6.4419003	7.747606	6.2220535	6.22844	7.782402	6.286857	6.226018	7.4876776	7.484995	7.7833815	9.566982	3.2046452	6.3220277	6.1775107	8.056817	7.677811	6.4969087	9.705951	8.700273	200.20345	1827.0321	234.59612	119.034294	0.22401784	19.766815	295.7638	653.03735	308.9744	235.3496	1177.6473	0.041110758	0.13476498	0.25118732	0.5729399	0.7472047	0.47117054	0.45492578	0.46026897	0.3986816	0.16939008	0.13974145	0.15908647	0.1351105	0.14492236	0.10606771	0.1218914	0.13092911	0.109556764	0.11262956	0.11860552	0.0905994	0.10194921	0.10285637	0.108157896	0.09769093	0.099037796	0.1003367	0.102436885	0.082097866	0.09155546	0.09264836	0.09363781	0.0950097	0.093287796	0.09416979	0.095230795	0.09454002	0.09679906	0.8535389	0.110673234	0.066560544	0.042834207	0.024182633	0.012818542	0.006180762	0.0028787295	0.0009858031	0.86286324	0.108456984	0.063255124	0.03986883	0.021367444	0.010447358	0.004609174	0.0020858417	0.0007204684	0.93696725	0.05719998	0.03104041	0.01794764	0.008414428	0.0036732869	0.0014793039	0.00062246656	0.00019260278	0.14192834	0.16003577	0.1897038	0.21823348	0.21241346	0.17756736	0.123017915	0.077720806	0.046606336	0.36530992	0.1724677	0.15978347	0.1723925	0.15743424	0.12272351	0.08265009	0.05864203	0.03817732	0.2698235	0.15947871	0.15548636	0.18917634	0.18656614	0.15586069	0.10236007	0.07411066	0.050352734	11.221977	9.880906	9.44138	7.6316214	9.286782	7.27352	7.1190634	7.121194	8.90125	6.128525	6.8676696	5.7606726	6.9952054	6.8667684	6.8506374	6.9938936	8.751852	5.704472	6.85527	5.521658	5.5339217	6.935565	5.423451	5.5192604	6.6309853	6.630256	6.933492	8.514258	2.670869	5.6588984	5.4921002	7.2154818	6.8470993	5.686189	8.694053	7.537173	-0.09036798	-0.041614003	0.40203023	0.13130406	0.37153023	0.56490636	0.1883298	0.3844115	0.18467523	0.7941981	295.93555	8070.8784	793.72107	55.25441	0.0	1.1604044	173.49187	1667.6501	-0.09083384	-0.04422267	0.4077374	0.13366432	0.37474856	0.5682886	0.20231803	0.4425966	0.1967423	0.831721	294.00607	7920.7266	787.2289	53.790737	0.0	1.0853145	173.00758	1660.4427	108.86653	232.80786	1551.362	133.76102	307.83063	2093.5083	0.1574881	0.11752768	0.3674175	0.089387536	0.042779118	0.073186226	0.032625075	0.5197604	0.32565057	1.4463438	0.54620063	0.16828386	0.48854604	0.14993921	0.36417383	1.1981106	0.15991245	0.48547807	0.09842248	0.4204243	0.08485796	0.5043321	0.31839424	1.0458374	0.49206868	0.17265946	0.44474897	0.15500692	0.6327967	1.225257	0.43697578	0.68581927	0.19063388	0.56913435	0.15867798	0.16008385	0.1378021	0.35870886	0.09215503	0.043832175	0.075141504	0.033604488	0.52396554	0.356119	1.4234508	0.5581997	0.16911711	0.496302	0.14992024	0.3683881	1.336287	0.1568861	0.4942539	0.09976334	0.42663538	0.08570016	0.507746	0.34536305	1.0287387	0.50144655	0.1733675	0.45023954	0.15476397	0.63376355	1.3038614	0.42925104	0.6950497	0.19099139	0.57444537	0.15840425	0.0628056	0.27540594	0.41111866	0.2506672	1.3725355	1.0835263	1.3336115	0.9714555	0.3986816	0.19372667	0.101924576	0.11584909	0.07448023	0.08315312	0.051114835	0.0584109	0.06437025	0.05063841	0.05229398	0.05623158	0.040404074	0.045399133	0.046334695	0.048575055	0.049635276	0.049291924	0.05020663	0.050978746	0.039753076	0.04442296	0.044160534	0.044379406	0.044909827	0.054009285	0.05355948	0.053926438	0.053452875	0.054063912	0.2769876	0.21116355	0.14469574	0.15036471	0.1147437	0.11941059	0.088614576	0.0948215	0.09977559	0.07906404	0.08282557	0.089099035	0.06607253	0.07237326	0.07531338	0.08188618	0.069193	0.07178902	0.07426498	0.08126559	0.062656425	0.06793641	0.069744274	0.0716236	0.079251245	0.07103015	0.0719	0.07365303	0.07625225	0.083998464	0.9869377	0.008419576	0.005709385	0.0058642454	0.0034022622	0.001295467	0.00051448867	0.00025364908	0.00010824269	0.9895188	0.007316454	0.0048578656	0.0045874775	0.0023483257	0.00080419827	0.00034742887	0.00017272937	7.426944e-05	0.9934703	0.0046914984	0.003207371	0.0030246337	0.0013945785	0.00038901888	0.00014230743	6.282652e-05	2.4632764e-05	0.57138795	0.18322213	0.150179	0.18319264	0.115566134	0.03835466	0.012379904	0.005943421	0.0033129228	0.77269644	0.10769128	0.076383345	0.10523719	0.07216476	0.024608364	0.0082021095	0.004573036	0.0026628436	0.65595764	0.14515272	0.10425109	0.15393399	0.11133902	0.040871955	0.012325934	0.006322979	0.0035049077	0.9886675	0.0084524555	0.0051409933	0.004430786	0.002483219	0.000956678	0.00037086595	0.00016264933	6.380476e-05	0.9900316	0.0077927825	0.0046517686	0.003786372	0.0019737282	0.000717486	0.0002911014	0.00012063429	4.6426863e-05	0.9944212	0.004472935	0.0027069726	0.0022799606	0.0010814677	0.000328284	0.00011780509	4.2041334e-05	1.5132799e-05	0.49747518	0.18593241	0.1597638	0.1955059	0.13545766	0.058057286	0.026584474	0.014623653	0.008056294	0.68218756	0.13428307	0.10120819	0.12863135	0.09322905	0.040014233	0.018518727	0.010725717	0.0063316766	0.5524844	0.16442068	0.12738095	0.17516242	0.13542637	0.062053483	0.026933346	0.014888896	0.008468633	13.539269	11.429864	10.954176	9.320673	10.907211	9.002427	8.743627	8.746244	10.532972	7.8765874	8.534351	7.6092896	8.593976	8.532942	8.409478	8.592012	10.467707	7.562624	8.477117	7.2923956	7.3050933	8.476093	7.038693	7.2920194	8.169914	8.169198	8.476309	9.986602	4.4878545	7.3309183	7.1704674	8.674931	8.29679	7.1414514	9.996369	8.598336	14.134756	11.167066	10.579328	8.967527	10.436228	8.560318	8.293386	8.297043	9.949633	7.430515	8.037221	7.1269426	8.036691	8.035792	7.906676	8.035614	9.771685	7.0470943	7.8836627	6.75847	6.7659073	7.8350415	6.4964046	6.759247	7.571752	7.5728545	7.835728	9.221566	3.982303	6.742993	6.6179314	7.979256	7.6521072	6.5032015	9.203564	7.7033734	0.40978074	0.58673537	0.63418895	2.501729	0.8746094	2.3796768	275.19144	2270.6177	318.47763	154.8147	0.03043256	24.674093	426.31027	915.11755	0.39482757	0.5823526	0.6281124	2.428841	0.8669659	2.3548052	283.70883	2255.704	318.8261	158.25029	0.64591587	33.189297	436.55908	921.4587	200.64648	231.93584	1223.8054	216.65718	242.11902	1284.2266	0.689642	4.630764	0.16539344	0.5269581	0.39571372	0.44088462	0.33785978	0.75533235	1.088758	0.75868636	0.41153216	0.4818559	0.3628713	0.42689893	0.79878867	3.1283092	0.24221808	0.5215002	0.46176004	0.44590992	0.4034488	0.6872325	4.6275578	0.16498439	0.52205265	0.39430684	0.435816	0.33586636	0.7548877	1.0896654	0.7618375	0.41049767	0.4819527	0.36099547	0.4257829	0.798307	3.1175497	0.2433304	0.5198141	0.46288264	0.44505674	0.40483674	0.026466845	0.1553936	0.3944075	0.4237312	0.584906	0.758759	0.5922233	0.5475431	0.3986816	0.17575546	0.13505834	0.14813629	0.11526929	0.12590387	0.09311782	0.10528844	0.11416283	0.099298574	0.101569064	0.10713763	0.08469654	0.09626195	0.098025575	0.10212183	0.09868047	0.09836738	0.09986391	0.10272363	0.085449964	0.09633055	0.09669778	0.09742901	0.09938993	0.10125633	0.10138961	0.10199579	0.10263454	0.1042311	0.05146114	0.064168535	0.058862653	0.059972994	0.050873123	0.05326134	0.042590607	0.044666983	0.048725694	0.03757996	0.03998275	0.046439644	0.03280924	0.035103243	0.03737137	0.044595957	0.03292078	0.034617104	0.037007023	0.044605777	0.031909715	0.03414517	0.035248473	0.037595425	0.04571778	0.034475535	0.03588087	0.036457002	0.03872809	0.046891686	0.93385094	0.049079545	0.02911535	0.021089945	0.013140372	0.007399977	0.0039250436	0.002077187	0.0009192797	0.94168437	0.046337157	0.026386796	0.018310087	0.010582194	0.0054813884	0.002836128	0.001440735	0.00061686116	0.97250855	0.022424493	0.013231701	0.009106399	0.0049205823	0.0023595705	0.0011352961	0.0005443094	0.00022469573	0.35538074	0.20860615	0.18726751	0.17934996	0.14509694	0.1035055	0.066645436	0.04455911	0.030395653	0.5815432	0.15185066	0.123532854	0.12201376	0.10017656	0.073182724	0.049569547	0.036187027	0.02570658	0.5015613	0.16400924	0.13865618	0.14810881	0.12713791	0.09276335	0.05665048	0.038029417	0.025271876	0.9493046	0.039069355	0.023075204	0.01625475	0.009741303	0.005269067	0.0027131368	0.001394245	0.00060066656	0.95411855	0.037155375	0.021267137	0.014699914	0.00832419	0.0040923026	0.002023213	0.00097242085	0.0004029454	0.97778046	0.018668344	0.010788213	0.0073042703	0.0038769701	0.0017837085	0.0008292553	0.00037074636	0.00014732823	0.32037053	0.20134391	0.18712886	0.18609862	0.15751974	0.11638295	0.07622601	0.050155967	0.032673348	0.53169733	0.16076736	0.13399741	0.13616318	0.11383684	0.08287043	0.05571253	0.03982785	0.027236432	0.44667804	0.169126	0.14687997	0.16061953	0.14125931	0.10480242	0.06515006	0.04389107	0.0291117	13.535322	11.408471	10.898231	9.301323	10.830287	8.900768	8.694279	8.694762	10.478219	7.770934	8.391514	7.5165524	8.55837	8.391869	8.3197	8.558254	10.425268	7.417911	8.333403	7.1516075	7.1739073	8.4502125	6.872377	7.154025	8.069597	8.070486	8.449318	10.11319	4.408129	7.2366066	7.0621157	8.761612	8.2846155	7.1053634	10.264991	9.205201	14.12173	11.09326	10.604341	8.77515	10.544905	8.249557	8.111453	8.1131	10.098902	7.0924354	7.739103	6.667388	7.92565	7.739024	7.719401	7.924342	9.951465	6.5013504	7.645922	6.254915	6.2759047	7.7577257	6.1691647	6.2597113	7.381697	7.383072	7.7573624	9.526551	3.368487	6.3633804	6.182762	8.061256	7.592514	6.3983254	9.646026	8.605519	0.34076974	0.19138849	-0.017823435	0.49734834	0.77837646	0.016371518	0.33178568	0.30752394	0.26560718	0.3614963	0.58044493	2.231714	0.45940685	1.7919116	214.23114	2076.7327	244.65034	135.30125	0.0	10.466354	334.65805	697.649	0.33746874	0.19982591	-0.02529232	0.4940965	0.79250497	0.0054121353	0.33006382	0.302675	0.26457885	0.3619691	0.572871	2.2082124	0.4572129	1.7860831	218.4056	2067.6636	246.40082	137.41228	0.05727159	13.233529	340.5467	704.5111	159.91771	205.64221	1188.8219	174.12259	213.37207	1227.948	0.5946625	0.6584478	0.8954232	0.308922	0.47485822	0.26389918	0.40595	0.37928534	1.0907499	0.21172684	0.11083153	0.45903838	0.093585275	0.3969577	0.36731413	0.6311145	0.34285104	0.13684909	0.26312557	0.1008584	0.20989196	0.61780196	0.92125106	0.65610284	0.35941234	0.4380503	0.30028027	0.36917746	0.637654	4.4190865	0.1110687	0.44847882	0.41117853	0.3552376	0.33430183	0.57214236	0.8254453	0.45142895	0.28584605	0.4158245	0.23684692	0.3485018	0.65818346	3.0325758	0.17795636	0.39820752	0.43110195	0.31519648	0.34954926	0.5944498	0.6542753	0.9089703	0.3082106	0.47664797	0.2629622	0.40692443	0.38643637	1.0864034	0.23708709	0.11361733	0.4716248	0.09623187	0.40838826	0.3678248	0.6340607	0.3400046	0.13741577	0.26227495	0.101063006	0.20886302	0.62111837	0.9279564	0.6594642	0.36253488	0.438337	0.30217105	0.36871818	0.63982284	4.4554667	0.11133297	0.45140427	0.41237617	0.35786098	0.33545652	0.5759482	0.8332265	0.4551568	0.289252	0.4172897	0.23916095	0.34915188	0.6625836	3.0504913	0.17992862	0.4025337	0.43422276	0.31920344	0.35250562	0.035546437	0.15830268	0.378197	0.42795318	0.7817872	0.48220256	0.4267178	0.4428238	0.3986816	0.123845704	0.08567632	0.09669085	0.07691294	0.080300875	0.065728396	0.07486498	0.07692836	0.076229505	0.077130355	0.07838756	0.06966761	0.07725804	0.07792307	0.07878706	0.08417033	0.08393659	0.08431407	0.085313305	0.07584552	0.08533568	0.08403826	0.08592283	0.08539653	0.09245922	0.092624374	0.093504176	0.093632355	0.09355759	0.036102436	0.04108721	0.036038693	0.036680277	0.031052552	0.03241248	0.025426503	0.026981402	0.029055001	0.023222992	0.024793083	0.027835114	0.01990593	0.021805342	0.023556346	0.027872078	0.019653056	0.02129508	0.023379106	0.028136801	0.01861783	0.020315507	0.021254292	0.023284178	0.028579548	0.020427795	0.02136931	0.02186968	0.023504859	0.0294482	0.81274384	0.1552012	0.074921526	0.042742807	0.02696196	0.017187217	0.009899024	0.004547093	0.0013066125	0.82255006	0.15377633	0.07151651	0.038510837	0.022456536	0.013794257	0.0085184965	0.0049300357	0.0022789324	0.917832	0.083711796	0.032486286	0.017208267	0.009916501	0.0058264383	0.0033607744	0.0017505237	0.0007034712	0.058464363	0.100777306	0.1464899	0.17855397	0.18890397	0.18265803	0.17231645	0.16691034	0.15155417	0.26774895	0.159962	0.14047344	0.13461712	0.12850721	0.1251327	0.12730727	0.13337094	0.1263202	0.18148014	0.13682017	0.13610303	0.14277306	0.14454055	0.14413999	0.1450631	0.15170366	0.1678372	0.87599415	0.10700071	0.05291743	0.030041264	0.018133286	0.011072697	0.006202216	0.002823089	0.0008122118	0.88215744	0.10483997	0.050364763	0.027813554	0.01586245	0.009232901	0.0054358393	0.003023595	0.0013476126	0.9414566	0.061155368	0.024084708	0.012607419	0.006973502	0.0038780689	0.0021201137	0.0010627307	0.0004103392	0.05536503	0.09562412	0.14021157	0.17499657	0.19152768	0.19091095	0.18122636	0.17040944	0.1456627	0.2394128	0.15577003	0.14338875	0.14453574	0.1406506	0.13488767	0.13338001	0.13417561	0.120223604	0.15657651	0.12782592	0.13263492	0.14616564	0.15240526	0.15289645	0.15320669	0.15884656	0.17005605	13.593013	11.488909	10.284808	9.723521	9.786278	9.394769	8.9053335	8.905336	9.387878	8.320782	8.618495	8.51875	8.652708	8.618979	8.471845	8.652038	9.357456	8.374726	8.437125	8.177866	8.218467	8.732576	7.235756	8.178451	8.48752	8.486593	8.73266	9.580867	6.063422	8.40467	8.273628	9.250486	9.006308	7.940787	10.395167	9.369464	14.147843	11.16692	10.07442	9.269313	9.701156	8.820698	8.385519	8.38456	9.189623	7.7231016	8.0099	7.8717465	8.059174	8.010797	7.8887405	8.058039	8.992432	7.6854577	7.773453	7.4723744	7.5120573	8.060925	6.5722404	7.472274	7.8181276	7.8165545	8.060911	8.976649	5.3284826	7.688215	7.553868	8.56854	8.327662	7.26181	9.7396145	8.686384	0.3066616	0.2859595	284.11563	1671.347	327.85635	139.62685	0.77249813	28.631527	438.08276	977.84656	0.60675305	0.49773714	0.99090904	0.38128737	0.39457473	0.33018252	0.33736622	644.09454	353.76956	1585.55	0.018749213	0.06289559	0.16954285	0.7488115	0.3457505	0.4038762	0.56302476	0.5573832	0.3986816	0.16749106	0.14077973	0.15352648	0.13412602	0.14001004	0.11135383	0.1272138	0.13332285	0.119699396	0.12138569	0.12582806	0.100705974	0.11151377	0.11410609	0.11791192	0.110738106	0.10997832	0.11250546	0.11488234	0.09422641	0.10320653	0.105346166	0.10558705	0.107789956	0.10577568	0.10647785	0.10672031	0.10679004	0.108098485	0.90809447	0.062062204	0.040889233	0.030704089	0.019389803	0.011082159	0.0055970214	0.0029556258	0.0012106884	0.9182933	0.05822657	0.037252896	0.027801555	0.01666809	0.008834412	0.0037857397	0.0019255168	0.00073919527	0.9457488	0.04159585	0.025930472	0.018167367	0.01035428	0.0052374173	0.0022013083	0.0010351839	0.0003654108	0.26517773	0.22110379	0.2175306	0.21222386	0.17396054	0.1179057	0.068842195	0.03857165	0.01984626	0.5303278	0.18206498	0.15336646	0.14617819	0.11665268	0.07421378	0.043230385	0.025451254	0.014128063	0.39564967	0.19078694	0.17408396	0.1765914	0.1511039	0.10633406	0.065675095	0.03992933	0.021723162	11.201618	9.874289	9.479039	7.5986266	9.455049	7.295528	7.108881	7.110557	9.112551	6.1719937	6.909493	5.609673	6.9463334	6.9119134	6.889057	6.9450355	8.970265	5.595589	6.824053	5.3316064	5.3245244	6.776543	5.4273915	5.33409	6.514479	6.51208	6.7795057	8.5593405	2.348642	5.302186	5.2110043	6.94394	6.565364	5.372896	8.510806	7.294196	0.2153273	-0.042024586	1.074199	-0.009471987	0.30936584	0.44649747	0.24575175	0.38195288	0.6735282	3.8557203	0.5361054	2.3208144	180.33717	4382.636	298.91345	81.53712	0.0	5.791547	251.58006	657.1955	0.22089908	-0.04924451	1.0824353	-0.022669116	0.302868	0.4420374	0.24075946	0.3779812	0.6616349	3.8534715	0.5293462	2.3047905	181.23323	4334.138	300.44003	82.4045	0.0042655524	6.497336	251.67538	657.28455	107.093666	177.60419	1217.4635	127.49725	199.45451	1392.9496	0.37715578	1.4954687	0.21714768	0.13045348	0.36987808	0.11242618	0.3257184	0.2979309	0.7637306	0.28427753	0.12666331	0.15720314	0.09461448	0.12607205	0.5627127	1.1785924	0.6301935	0.3912789	0.3108868	0.32941017	0.26375496	0.67062384	6.3757734	0.12114288	0.57055813	0.33733487	0.46277034	0.27804682	0.5172755	1.0363373	0.4117966	0.30817714	0.2925413	0.25785714	0.24697383	0.62552637	4.041732	0.18057567	0.45654345	0.31931257	0.36683714	0.26107326	0.38204736	1.4965307	0.23588485	0.1329865	0.376581	0.11474171	0.33177015	0.2966597	0.7722871	0.2743746	0.12632802	0.15543918	0.09399631	0.124412104	0.56098235	1.1946878	0.62216425	0.3923757	0.30709672	0.3290572	0.25975424	0.6699747	6.4730268	0.1194198	0.5735188	0.33573517	0.46525043	0.27671638	0.51667064	1.0506771	0.40659496	0.30964968	0.29000726	0.2581576	0.24410415	0.62506866	4.091761	0.17954789	0.45926332	0.31792018	0.36893532	0.2598089	0.02682613	0.16502701	0.42037323	0.38777393	0.5942653	0.6963268	0.56767833	0.622305	0.3986816	0.12405411	0.091681026	0.10151256	0.08296425	0.08777272	0.071822956	0.081334025	0.08505629	0.08380109	0.08529859	0.08811645	0.077139616	0.08536813	0.08683847	0.08885792	0.09130383	0.092410855	0.09244108	0.09308691	0.08345576	0.093435355	0.09305103	0.09366248	0.093774326	0.10061141	0.10178651	0.102244236	0.1017751	0.10232644	0.06746453	0.07661833	0.066676594	0.069001205	0.057442553	0.060412392	0.047834873	0.0506988	0.05496104	0.043577753	0.046554327	0.050884534	0.03785425	0.040950757	0.043991275	0.048329893	0.038598318	0.040130224	0.042971987	0.048074353	0.03688958	0.03967562	0.040260177	0.043286745	0.04934666	0.039267197	0.040565327	0.04123286	0.04426446	0.051207136	0.918024	0.06850743	0.032517664	0.020310704	0.013406254	0.00877452	0.005440852	0.002997853	0.0012385123	0.9246948	0.06683668	0.030320033	0.0180156	0.011092489	0.0068738335	0.0041756053	0.0023675915	0.0011151754	0.96678126	0.031116229	0.0140852425	0.008472047	0.0050440184	0.0029354687	0.0016581669	0.00088115653	0.00038015624	0.20230529	0.17927805	0.18329404	0.19281273	0.17879006	0.1409277	0.102342114	0.07975176	0.071257375	0.45915297	0.17609219	0.133168	0.13478598	0.11943005	0.08614478	0.0695892	0.063032605	0.05964532	0.33982018	0.17728736	0.1490017	0.16168849	0.15290615	0.11688344	0.0879445	0.07504153	0.06626659	0.9390346	0.053375345	0.025996823	0.015719092	0.00952722	0.0056319577	0.0032162117	0.0016785685	0.0006621233	0.94216686	0.052025583	0.024740234	0.014923807	0.008722697	0.004816984	0.0026621702	0.0014070236	0.00062777667	0.97380996	0.025922643	0.011422964	0.0066144993	0.003650169	0.001888021	0.0009789456	0.00048709798	0.00019660419	0.16717564	0.15728053	0.1686535	0.19117892	0.19194715	0.16301297	0.12346991	0.094711795	0.077354506	0.37160653	0.17455275	0.14300492	0.15740156	0.14556019	0.10644141	0.08435444	0.073643275	0.064044036	0.26233292	0.16288069	0.14682555	0.17354788	0.17415734	0.13840152	0.10549148	0.09160467	0.080708936	13.573552	11.4955015	10.53378	9.723639	10.230412	9.31176	8.957632	8.959328	9.909981	8.230674	8.610827	8.373902	8.708606	8.610622	8.444297	8.7081585	9.8180275	8.205975	8.415181	7.9608073	8.002349	8.661959	7.1370506	7.9610004	8.283658	8.28253	8.66229	9.713898	5.749053	8.079533	7.890133	9.038326	8.593945	7.4766836	10.13097	9.002593	14.141111	11.191754	10.280497	9.260122	10.005572	8.775302	8.440378	8.441082	9.551192	7.6846004	8.052064	7.7244015	8.116143	8.051959	7.8925514	8.115598	9.326268	7.520231	7.7921767	7.2469287	7.287652	7.9954715	6.5135913	7.246902	7.629745	7.628276	7.9954	9.063926	4.9631453	7.33322	7.1377068	8.321985	7.904637	6.787608	9.421236	8.222439	7036.617521164273	0.27799654	0.18396695	0.33856437	0.23583668	0.4155926	0.90036786	0.53256875	0.9990997	2472.0474	5879.6035	627.3047	353.7193	1677.0308	2033.2021	2787.4731	3658.0515	22093.36354989061	0.28200433	0.18536168	0.34252065	0.24106497	0.42101178	0.9110246	0.54080135	1.0245564	2470.548	5867.0166	630.6916	356.59894	1672.8947	2027.6534	2788.8103	3662.8296	2440.8682	715.0719	5013.376	2446.8374	709.6968	5030.7324	0.96162677	1.4942483	0.6537673	0.407652	0.33951953	0.30789974	0.24757738	0.95608485	4.5605965	0.20939484	0.4448792	0.3329691	0.33047834	0.23786965	0.9693729	2.0911808	0.4716144	0.39881593	0.33824775	0.3066486	0.25047836	0.9564677	3.7206123	0.25915068	0.42691776	0.33946496	0.3194911	0.24500592	0.96155375	1.4977319	0.65204966	0.4142146	0.34083524	0.31362724	0.24905363	0.95531386	4.5545797	0.2093153	0.4491843	0.33409598	0.33377916	0.23905376	0.9691896	2.0915756	0.47129777	0.40321195	0.33941117	0.31069618	0.2518442	0.9560379	3.7129996	0.25928923	0.4300677	0.34106916	0.32277527	0.24703197	0.04519454	0.15949877	0.31165177	0.48365527	0.98824054	0.11348832	0.14348124	0.17913891	0.3986816	0.022514611	0.012136036	0.0135186445	0.015927427	0.01564867	0.013095903	0.014510167	0.014599488	0.023511836	0.022464208	0.022478957	0.016504712	0.018126467	0.017835403	0.017889576	0.03259459	0.030851373	0.030908594	0.030980138	0.021043787	0.021830533	0.0213808	0.021323064	0.021292176	0.04043237	0.03870403	0.038799006	0.03900862	0.038886957	0.031096637	0.034369614	0.030381748	0.029919375	0.025291836	0.02555864	0.020895869	0.021481812	0.022726923	0.018565899	0.019284764	0.020977307	0.016309574	0.01743869	0.01800749	0.020209918	0.016398061	0.016862106	0.017554075	0.020817146	0.015322936	0.016471824	0.016860899	0.01817316	0.021380825	0.016560279	0.016927965	0.017763495	0.019166363	0.022026422	0.94191176	0.03614214	0.025143148	0.02313637	0.013833398	0.0069023552	0.0036749595	0.0021719553	0.001160163	0.9504024	0.03211841	0.021785494	0.02080036	0.011312155	0.0050273216	0.0027015316	0.0015981912	0.00083736645	0.97096425	0.020274205	0.013397544	0.011812783	0.006226059	0.0026695437	0.0013799227	0.000770601	0.00037525033	0.66834027	0.15912631	0.11847761	0.12119068	0.08326425	0.043185454	0.02105215	0.011206737	0.005603811	0.79130137	0.10369333	0.074351534	0.08567128	0.057291336	0.028317682	0.013845857	0.0077258125	0.0039949403	0.70857066	0.12924613	0.096183814	0.11535871	0.08215136	0.042794444	0.020947699	0.011810409	0.006221802	0.9583167	0.026905525	0.018679233	0.017575607	0.009952862	0.0044052256	0.0020827565	0.0011338216	0.000582606	0.9633123	0.024374288	0.016595636	0.016325172	0.008503427	0.0032509107	0.0015107509	0.0007968999	0.0004006738	0.97831166	0.015468907	0.010247399	0.009230775	0.0046391385	0.0017484003	0.0008091159	0.00041756235	0.00019372173	0.6121942	0.17159931	0.13295417	0.1451439	0.10125647	0.051485572	0.023884011	0.011782818	0.0055875173	0.7425031	0.12090415	0.08874166	0.108495824	0.07289192	0.034449026	0.01565801	0.007957013	0.0038731347	0.65709174	0.142853	0.10875679	0.13721272	0.09886616	0.050720233	0.023702102	0.012569143	0.0063874805	13.446217	11.09665	10.972004	8.720153	11.3899555	7.9006276	8.098453	8.100073	11.101354	6.6764035	7.4346247	6.327927	8.130901	7.4340467	7.623717	8.12573	11.091086	5.9327435	7.559731	5.8591385	5.958994	8.098554	5.8181996	5.86009	7.3771667	7.373664	8.097461	10.535751	2.9726114	6.396999	5.975445	8.78068	7.926099	6.6282473	10.75968	10.188496	14.074465	10.800762	10.686036	8.132036	11.104427	7.272748	7.4941063	7.4951577	10.726689	6.0805745	6.8667707	5.5322185	7.4869595	6.864715	7.0886254	7.482726	10.635053	5.115421	6.916778	5.0682673	5.140709	7.3866525	5.240305	5.0722404	6.7229176	6.7203865	7.383571	9.916476	2.1859539	5.5659275	5.1755075	8.02347	7.195549	5.8765235	10.027602	9.370027	9330.79	16612.225	2147.679	1369.734	6157.04	7777.353	10666.173	13182.168	9304.556	16568.098	2174.2507	1411.1514	6112.272	7707.7856	10679.394	13197.73	8336.885	1981.9629	13231.338	8448.425	2015.909	13526.835	0.047783483	0.17094354	0.32580146	0.45547143	1.0448825	0.12882054	0.16838142	0.17995946	0.3986816	0.01762485	0.009713784	0.010493867	0.01522454	0.014680725	0.012707947	0.0140656615	0.014196579	0.023420455	0.022205504	0.022322504	0.016252862	0.017908916	0.017636562	0.017789444	0.03248285	0.030557567	0.030857628	0.031011889	0.020994406	0.021592338	0.02115819	0.021289501	0.02116372	0.040367167	0.038398404	0.038768586	0.039052423	0.038549263	0.040766932	0.045767102	0.039942477	0.039503146	0.033750974	0.033683788	0.027915023	0.029009052	0.03001359	0.02459315	0.025612975	0.027891995	0.021343702	0.022617757	0.023720939	0.02717692	0.021773918	0.022421125	0.02371136	0.027603364	0.020697488	0.02208911	0.022459924	0.023797618	0.028028838	0.02216336	0.022609131	0.023225963	0.024349816	0.02871743	0.9570736	0.026145048	0.018535137	0.017798994	0.010975581	0.005407945	0.0026690974	0.0014387337	0.00071838946	0.96625644	0.021201022	0.014668846	0.014698555	0.00836405	0.0037790474	0.00187808	0.0010165172	0.0005014064	0.97792226	0.014625644	0.0100014685	0.009143642	0.00529606	0.002420802	0.0011506202	0.0005863782	0.00027443678	0.7945837	0.11435337	0.08126051	0.079148784	0.05024923	0.024400003	0.011613705	0.0059139645	0.0027890825	0.88545114	0.06427324	0.045384407	0.048595563	0.030348836	0.014516673	0.007061285	0.0036623317	0.0017691111	0.8359991	0.08653052	0.06333538	0.0663337	0.0439817	0.022100242	0.010741703	0.005608194	0.0027659324	0.9692798	0.019529415	0.013575737	0.013341005	0.007867018	0.0034423687	0.0015298044	0.0007277927	0.00034561107	0.97313565	0.017223863	0.011838445	0.012326742	0.006936875	0.0027194999	0.0011417591	0.0004817839	0.00021431365	0.982119	0.0120064365	0.008175287	0.0076161562	0.0043979213	0.0018617096	0.0008086555	0.00034628934	0.00015332487	0.761078	0.12517333	0.09157284	0.0946058	0.060977906	0.028718103	0.0133898975	0.0064989976	0.0029121044	0.84705013	0.08263041	0.059758183	0.06687545	0.041841425	0.01823661	0.00809193	0.0036901229	0.0016386333	0.7921292	0.10611341	0.07894842	0.083417915	0.056051306	0.02758025	0.012912503	0.0062010055	0.0028748228	13.419888	11.014291	11.041168	8.496654	11.582728	7.571811	7.9128594	7.9156	11.336375	6.3301105	7.2200155	5.711208	7.977849	7.219765	7.478516	7.978678	11.379929	5.2641563	7.361426	5.245831	5.303148	7.859803	5.615153	5.245513	7.132635	7.133643	7.857138	10.7000265	2.10952	5.731042	5.3122334	8.484571	7.5342107	6.191503	10.634177	9.840982	14.065	10.737114	10.702592	7.978983	11.245337	6.9714446	7.3296103	7.3334036	10.92364	5.7948737	6.637687	4.957214	7.326446	6.6342897	6.937455	7.3273478	10.888933	4.430725	6.6442814	4.4416323	4.4814963	7.1242614	4.9808297	4.4405656	6.4196486	6.4212375	7.1216984	10.060507	1.4846112	4.8782406	4.506564	7.7300134	6.7607174	5.367828	9.886321	8.961956	0.75004363	0.82903415	0.2682032	0.75000703	11483.725	19250.678	2458.6328	1725.9623	7834.167	9604.175	13195.435	15740.929	0.7490497	0.82981217	0.26623672	0.7469213	11460.75	19224.049	2500.7964	1778.8684	7785.3037	9512.711	13229.837	15773.44	10328.065	2372.6753	16715.246	10464.509	2394.287	16883.121	0.9900644	0.45098218	2.2137592	0.43015817	0.47673783	0.37044838	0.40849146	0.99109197	0.8138695	1.2352183	0.47618145	0.5045727	0.41906324	0.4436424	0.9897172	0.45127925	2.211237	0.4352584	0.48128653	0.3742422	0.41136408	0.9909124	0.813164	1.2361006	0.48040664	0.51003546	0.42249978	0.44787386	0.045925878	0.16675346	0.32759523	0.45972696	1.0046457	0.10336249	0.13558829	0.16534126	0.3986816	0.013492637	0.009074323	0.0096724825	0.014865349	0.014377087	0.012385495	0.01377615	0.013783326	0.023302944	0.022199407	0.02217304	0.016015315	0.017786697	0.017390246	0.017664729	0.032416195	0.030705757	0.030939285	0.031051535	0.020641588	0.021649068	0.020958222	0.021270541	0.020918615	0.040203676	0.0386411	0.03898521	0.039127786	0.03900814	0.040084325	0.044747114	0.039237857	0.038764697	0.03262958	0.032326642	0.026057873	0.02698674	0.027897283	0.022796806	0.023958322	0.02602622	0.019693008	0.021166522	0.02242736	0.024964888	0.020215085	0.020817313	0.021566996	0.024997963	0.01912834	0.020681717	0.020530535	0.021652337	0.025014542	0.020527592	0.021148931	0.021902155	0.022517802	0.025796523	0.951599	0.028459646	0.02049903	0.022027876	0.013478667	0.0055894554	0.0023886107	0.0012133992	0.00058932125	0.96363884	0.022283128	0.015552077	0.0173947	0.009689545	0.003569656	0.0015389646	0.00080246443	0.00039338742	0.9731508	0.017205004	0.012046717	0.012467251	0.00696377	0.0025122263	0.0009931991	0.00046267125	0.00021241696	0.7623736	0.13032046	0.09399713	0.09739822	0.059397675	0.02355658	0.009714678	0.0046678614	0.002091314	0.87796676	0.06811196	0.048195556	0.056229442	0.033838667	0.013042977	0.0055203475	0.0027231697	0.0012627019	0.80856013	0.0992489	0.07267907	0.08372134	0.053626727	0.02217194	0.0091827195	0.004390694	0.0020229479	0.96431243	0.021946765	0.015567557	0.016596122	0.009792298	0.0037361109	0.0014214277	0.0006275522	0.0002897067	0.97048056	0.018562885	0.012908996	0.0144636175	0.008001568	0.0026628203	0.00094235543	0.00035828448	0.0001528095	0.9774569	0.014787546	0.010264245	0.010354106	0.0057771266	0.0020807912	0.00078317133	0.0003191403	0.00013573236	0.72487605	0.14112872	0.10496228	0.11399233	0.071784556	0.028913707	0.011829691	0.0052757277	0.0021520972	0.8364523	0.0871194	0.06330604	0.07561814	0.046620652	0.017424356	0.0067212963	0.002779772	0.0010926813	0.7621116	0.11788697	0.0881856	0.10109117	0.066665605	0.02871145	0.012123992	0.005474406	0.0023341358	13.405079	10.940316	11.01675	8.424681	11.717781	7.4394083	7.7650957	7.761971	11.4791155	6.262785	7.043036	5.7667146	7.807317	7.0448747	7.313328	7.8065195	11.5275955	5.2764897	7.1194043	5.215287	5.319366	7.707468	5.388681	5.2204347	6.8994994	6.896878	7.7076936	10.648594	2.419475	5.7932777	5.3124537	8.44161	7.384311	6.0271807	10.536173	9.712511	14.0573015	10.6728115	10.718959	7.781363	11.375777	6.8145614	7.138684	7.138739	11.0526285	5.7303777	6.5246887	4.725689	7.111689	6.5239434	6.8527455	7.1114054	11.036146	4.2191734	6.4570975	4.221717	4.2490973	6.915891	4.8545003	4.227876	6.23056	6.2262654	6.917596	10.037222	1.438284	4.6898756	4.3060217	7.569167	6.5666556	5.159706	9.76942	8.783578	-0.48764443	-0.5748768	-0.13729322	-0.10649428	3080.0615	4762.3267	664.95776	463.37762	1936.6034	2619.0378	3577.505	4119.3906	0.9496362	1.2894237	0.7341173	0.29710212	0.5197822	0.15641367	0.33630773	0.9728672	1.713706	0.57556325	0.38756168	0.54758584	0.24892747	0.37780824	1910.9185	249.18872	2590.1013	0.06861972	0.21723743	0.33772263	0.37641975	1.251997	0.056755356	0.06027553	0.06820282	0.3986816	0.017847113	0.012810737	0.014002751	0.015869519	0.015617107	0.012824772	0.014338347	0.014326025	0.02334511	0.022221493	0.022183996	0.016122764	0.017812453	0.017442292	0.017691098	0.032314677	0.030606942	0.030522391	0.030754317	0.020681499	0.021543197	0.020869432	0.021100007	0.021040943	0.04019775	0.038372584	0.03836048	0.038770717	0.038659766	0.8655226	0.07489318	0.049040087	0.037595138	0.029355843	0.022660905	0.01734133	0.012762718	0.008115011	0.9051808	0.05976507	0.03634267	0.026579002	0.01971907	0.01457697	0.010800314	0.0077598323	0.004997457	0.9251969	0.049836762	0.029545845	0.021101067	0.01541841	0.011178564	0.008001221	0.005460528	0.003227439	0.5279752	0.25483352	0.16083358	0.11411931	0.082446925	0.058265124	0.04048838	0.026970131	0.015493085	0.80458057	0.117916904	0.071511075	0.05269639	0.039346095	0.028693665	0.020678796	0.014415363	0.008835563	0.67055774	0.17027709	0.11166982	0.085151285	0.065734796	0.049673326	0.036748264	0.026288044	0.016565152	11.09431	9.604711	9.277176	7.734728	9.808508	6.291844	6.720404	6.714098	9.649752	4.9732656	5.4346194	5.4086323	6.605638	5.4332275	5.593776	6.6050625	9.428138	4.7008233	5.5368986	4.660369	4.8654494	6.5962515	3.6204236	4.657461	5.385294	5.385944	6.5983405	8.717188	2.5045795	5.3858786	4.704916	7.516997	6.202005	4.9107785	9.057183	8.403998	0.89997727	2.3382335	5191.4004	9495.105	822.5447	502.86987	4026.8052	4606.9136	5664.551	6695.0107	0.9017584	2.3454907	5189.0977	9454.799	831.8518	515.532	4014.7314	4591.079	5675.5303	6704.236	4876.4844	769.46686	7314.4214	4912.753	779.26044	7439.9575	0.99429244	1.8061585	0.55843925	0.4600304	0.44506672	0.4223683	0.4090045	0.9941829	1.8033781	0.5594533	0.46330687	0.45037436	0.425651	0.41414577	0.04655596	0.1651438	0.31872892	0.4695727	1.0177895	0.092174076	0.11816211	0.12046766	0.3986816	0.01399862	0.009626168	0.010716855	0.015332366	0.015020657	0.012640393	0.014249796	0.01423942	0.023516506	0.022461802	0.022309126	0.016019778	0.01805505	0.01753945	0.017836908	0.03260392	0.03085585	0.030835899	0.030845666	0.020532247	0.021828124	0.021154258	0.02126351	0.02109659	0.040547363	0.03873413	0.038644955	0.038876694	0.03893724	0.0383778	0.04245533	0.03704419	0.036626052	0.030758487	0.030941565	0.025529183	0.026501859	0.027862204	0.022939455	0.023856597	0.026273279	0.019592853	0.020897519	0.022102207	0.025572961	0.019620525	0.020529272	0.021704985	0.025906455	0.018075364	0.019981002	0.020720465	0.02174288	0.026085418	0.019907732	0.021281902	0.022104222	0.02259046	0.02670826	0.9387192	0.03749994	0.025940545	0.022357816	0.014579052	0.008584494	0.004841073	0.0028684845	0.0015286593	0.95182544	0.03153182	0.021056807	0.018039623	0.010533651	0.0057456205	0.0034467815	0.0020733483	0.0010883407	0.9687415	0.02157559	0.014431802	0.011558579	0.0065789632	0.003464973	0.0019418184	0.0010944507	0.00053170475	0.6785547	0.16684401	0.12041776	0.10554074	0.07078744	0.041993678	0.023214221	0.01323733	0.0069283093	0.82670194	0.09189769	0.06423529	0.062471453	0.04359086	0.026314553	0.014973913	0.008937286	0.0048627276	0.7477369	0.122184195	0.08903111	0.08868094	0.0656873	0.039914686	0.021033578	0.012138133	0.0065581673	0.9564219	0.0278981	0.019133657	0.016622195	0.010327726	0.0055650775	0.002926537	0.0016396476	0.00083884026	0.96389925	0.024163565	0.016187154	0.014415088	0.008205266	0.0039145444	0.0020760756	0.001115723	0.0005515774	0.97568506	0.017155083	0.0113960765	0.009235486	0.005196287	0.0025396266	0.0013247518	0.00069120975	0.00032209227	0.6494123	0.17264265	0.12798594	0.11826064	0.08068704	0.04691665	0.025196875	0.013613556	0.006757854	0.79384255	0.105652	0.07571686	0.07785989	0.053642295	0.029954467	0.01585977	0.008721743	0.0044950605	0.70643157	0.13645858	0.10176811	0.10340062	0.076787315	0.04585533	0.024012946	0.013238006	0.0068922946	13.47818	11.198267	10.929672	8.837314	11.107771	8.229887	8.283783	8.286484	10.772135	7.018469	7.7612896	6.635205	8.280988	7.76208	7.8979774	8.279273	10.775182	6.346962	7.8481507	6.256583	6.3317814	8.274142	6.1982775	6.257411	7.7147655	7.711105	8.27351	10.46268	3.3113973	6.713713	6.405142	8.905813	8.256985	7.024529	10.87949	10.436553	14.08985	10.886945	10.626483	8.27884	10.844462	7.606868	7.711285	7.714856	10.432167	6.4044933	7.1906137	5.8351426	7.6680956	7.190954	7.36737	7.66707	10.35225	5.5132284	7.2116942	5.4555073	5.505958	7.5828557	5.612843	5.4589524	7.067079	7.0637493	7.585323	9.872353	2.408302	5.865794	5.5893445	8.166158	7.5262413	6.2723503	10.169407	9.63633	5262.3467	7134.2407	408.8341	259.2705	4686.0566	4971.8003	5510.897	5978.7065	5385.186	436.43893	6493.746	0.05424463	0.1779671	0.31112218	0.45666665	0.9872665	0.0357935	0.0486372	0.061489306	0.3986816	0.011704024	0.009793278	0.010847069	0.015483153	0.015119999	0.01281385	0.01434199	0.014324231	0.023516957	0.022422357	0.022478603	0.016200406	0.01809708	0.017513962	0.017952668	0.032498267	0.030780332	0.031043738	0.031200541	0.020672863	0.021798786	0.021096293	0.02128033	0.021004729	0.040363472	0.038619444	0.03900301	0.03918452	0.03896096	0.8352866	0.095180646	0.066797055	0.051977668	0.03611949	0.023841418	0.014310483	0.008546798	0.0039341715	0.8549558	0.09045639	0.06152969	0.046417046	0.030232642	0.018640138	0.010501428	0.0062241736	0.0028925214	0.9077206	0.06640054	0.042458642	0.029520879	0.017511565	0.009802268	0.0049671885	0.002593004	0.0010257122	0.37221837	0.2374391	0.20388496	0.1773823	0.13599561	0.0912287	0.054269847	0.03071945	0.015626473	0.62013304	0.17093113	0.13104548	0.11505444	0.089847885	0.05901031	0.03524055	0.02108368	0.01133483	0.465008	0.18831283	0.15953782	0.15512714	0.13092013	0.09323034	0.057884343	0.036338948	0.020467976	11.172026	9.747834	9.392019	7.361906	9.39401	6.818504	6.782847	6.7829776	9.054837	5.639759	6.3512554	5.156202	6.703351	6.3484273	6.450655	6.7044277	8.927542	4.929614	6.3639646	4.8481545	4.897735	6.717475	4.831228	4.846887	6.2657275	6.265848	6.7156153	8.755418	2.0061846	5.2560997	5.0060577	7.3240914	6.797197	5.603697	9.286543	8.919271	0.16828087	0.09162322	0.6630935	0.5124517	0.67958874	0.7426363	0.45319778	1.1553816	0.5000266	1.3972003	2817.473	11687.9	1199.2462	405.06985	1773.7104	2147.826	3012.4817	5151.3755	0.18018664	0.10259555	0.6799362	0.52501017	0.6921749	0.7513083	0.48192826	1.248018	0.52803475	1.4635391	2785.2603	11528.896	1194.9113	398.1998	1761.3595	2116.6038	2976.923	5123.3555	2301.321	603.40625	4619.5186	2352.0786	680.50867	5219.2065	0.90477264	0.76322365	1.1269515	0.34799847	0.13999984	0.25397432	0.099610224	0.9495742	1.1960527	0.77293307	0.48292905	0.16464373	0.42158335	0.14615862	0.9379518	3.637897	0.24703929	0.5196577	0.15592094	0.42705745	0.1288406	0.9483506	1.6568531	0.552479	0.47323272	0.15857674	0.41597793	0.14131033	0.9589868	3.0050495	0.30968228	0.5158939	0.17248379	0.4608818	0.1581039	0.9046701	0.77153414	1.1159066	0.35063922	0.1431025	0.25755668	0.1028849	0.949997	1.2132004	0.7643359	0.49211797	0.16806196	0.43409017	0.15064338	0.9379104	3.6760933	0.24484181	0.52610075	0.1595919	0.43576354	0.13287255	0.9484147	1.6759506	0.5472252	0.47957593	0.16172999	0.42489418	0.14518452	0.9591068	3.0342853	0.30727324	0.5204085	0.17610547	0.46827543	0.16226456	0.055340186	0.19329743	0.33168244	0.41968074	1.2084644	0.26209506	0.3150435	0.21811606	0.3986816	0.036001455	0.017384019	0.02048213	0.019144163	0.019414334	0.015439976	0.016957944	0.017307857	0.024892	0.023928199	0.023920413	0.01746997	0.019421816	0.01884717	0.019237004	0.03332327	0.031594094	0.03147231	0.03154272	0.021532645	0.02275967	0.02196938	0.022311177	0.022065274	0.041106	0.03911248	0.039127264	0.03935319	0.03928895	0.04861694	0.055678256	0.048319682	0.048698172	0.040903043	0.042024106	0.033202864	0.034630038	0.036960125	0.028438075	0.030289052	0.03373156	0.025046011	0.026729506	0.028053202	0.03312767	0.025716852	0.026508255	0.028045608	0.03343105	0.024730997	0.026718874	0.026702646	0.028448619	0.03417471	0.027092317	0.028181255	0.028029801	0.029689772	0.035587545	0.9844838	0.009314236	0.0065985606	0.007161072	0.0043446273	0.0017538066	0.00076458027	0.0004204492	0.00021398974	0.98884666	0.007138653	0.004995168	0.0051679774	0.0027736651	0.0010428355	0.0005040301	0.0002835332	0.0001445975	0.991685	0.0054142876	0.0038574827	0.0039038258	0.0020204314	0.0007030323	0.0003189317	0.00017359633	8.452519e-05	0.7137668	0.14406958	0.10911287	0.1300625	0.07608075	0.021770695	0.006499961	0.0030017884	0.0014302611	0.85971737	0.07427696	0.051352307	0.06912797	0.04468325	0.013563309	0.0041339914	0.001994563	0.0009830192	0.76779735	0.112685494	0.07921434	0.11068725	0.07454011	0.023497723	0.0063782283	0.0028805817	0.0013432136	0.9866289	0.008523869	0.00581564	0.0059137046	0.0035094602	0.0014402461	0.000647086	0.00033434367	0.00016693491	0.9884167	0.007550591	0.0051314295	0.0051730834	0.0029233494	0.0011561802	0.0005328064	0.0002531555	0.0001212619	0.99223095	0.0053414423	0.003596118	0.0034177636	0.0018500881	0.00069730193	0.0003031479	0.00013259114	5.823993e-05	0.6678144	0.15624622	0.121005364	0.14255174	0.08888095	0.0313083	0.012236975	0.00544931	0.0022908046	0.7976159	0.10327668	0.074193455	0.0907224	0.060037468	0.021779262	0.008244461	0.0034547274	0.0014511289	0.6911181	0.14040565	0.103600435	0.13225672	0.09283715	0.03595128	0.013575743	0.0060290108	0.002617397	13.466225	11.144921	10.900893	8.83572	11.256877	8.117081	8.217129	8.218298	10.946586	6.896178	7.598564	6.6143665	8.215894	7.5976195	7.733559	8.214295	10.945156	6.2658563	7.690977	6.176832	6.27937	8.205925	5.9887767	6.176258	7.5472407	7.5477934	8.204173	10.43873	3.3012695	6.684419	6.318017	8.886783	8.140704	6.8943806	10.812933	10.339588	14.090416	10.86865	10.525562	8.403771	10.871399	7.6270957	7.7205796	7.7221594	10.482648	6.438438	7.081591	6.083242	7.6496534	7.081229	7.2396183	7.6503935	10.393794	5.6873856	7.0656767	5.6046762	5.7003565	7.5774984	5.428192	5.6059947	6.9427133	6.9431896	7.577107	9.785544	2.7756574	6.073808	5.742048	8.246308	7.515145	6.2612987	10.142438	9.631284	0.77924967	0.88265043	0.9051431	2.9290967	1.1039454	2.7061877	3770.4321	6676.9844	786.63367	515.1508	2651.4292	3180.4727	4273.8364	5200.666	0.7780907	0.88537943	0.907421	2.9449496	1.1082867	2.7234344	3777.766	6661.685	792.6801	524.46857	2646.4023	3179.5986	4291.6045	5210.0977	3495.2512	741.39197	5438.8633	3532.0005	748.9755	5523.4614	0.98916334	3.1219513	0.32811436	0.4924485	0.4491618	0.42802545	0.3908346	0.99474996	1.4162613	0.7301842	0.43350336	0.4354568	0.39565596	0.39759433	0.9953727	2.5125673	0.4004485	0.4751939	0.46165198	0.43700132	0.42638564	0.98893017	3.1130643	0.32918274	0.49680832	0.456429	0.43031377	0.3963561	0.9948154	1.4143207	0.7323449	0.43797696	0.44219053	0.40016747	0.4042024	0.99536103	2.5032957	0.4020278	0.47837675	0.46918133	0.44028753	0.4336317	0.044812154	0.16275789	0.32275435	0.46967506	0.9801048	0.12274113	0.14722142	0.1529673	0.3986816	0.016673207	0.009754135	0.01043978	0.015115266	0.014685179	0.012642414	0.014103609	0.014113085	0.023463124	0.022257138	0.022284053	0.01627557	0.018022686	0.01751641	0.017897129	0.032608524	0.030753115	0.030959118	0.031117462	0.0209399	0.02178452	0.021063123	0.021458989	0.021167755	0.040507287	0.03857905	0.038813867	0.039168116	0.038824204	0.038150266	0.04243596	0.037259176	0.03669312	0.031281613	0.030865986	0.025940388	0.026830569	0.027459905	0.022212345	0.023495981	0.025319869	0.018531935	0.019909607	0.021425666	0.024201369	0.018694595	0.01958258	0.02072343	0.02443365	0.017693672	0.019159602	0.019386044	0.020497298	0.02463872	0.019471556	0.020090668	0.0199918	0.021616401	0.025583055	0.9417072	0.035960548	0.024416788	0.020926	0.013735515	0.008178606	0.00485586	0.0029647409	0.0015932508	0.9539572	0.029921845	0.019580128	0.01727903	0.0103984885	0.0056909565	0.0034237134	0.0020955377	0.0011069464	0.9703397	0.020525968	0.01324217	0.010732209	0.0064542945	0.003500959	0.0019992823	0.0011411472	0.000562192	0.6918068	0.16310333	0.1139673	0.098715775	0.067093834	0.039987244	0.023513759	0.014003252	0.007429146	0.8335911	0.08997712	0.062279094	0.059890196	0.04053171	0.023912169	0.0145002315	0.008973178	0.0049605067	0.76699483	0.1157416	0.08389514	0.07966763	0.0572303	0.03563442	0.021317933	0.013199433	0.0073582176	0.9578879	0.027053585	0.018240778	0.015764557	0.009930429	0.005464448	0.003062541	0.001775069	0.0009303243	0.9647375	0.023320936	0.0154060535	0.014063967	0.008286052	0.0040189903	0.00217861	0.0011944274	0.00060398853	0.97615916	0.016728863	0.010821192	0.008894397	0.0052900095	0.0026802295	0.0014372569	0.00076186284	0.00036587016	0.6656078	0.16855833	0.12093939	0.109736204	0.076011404	0.044445485	0.02551845	0.014564474	0.0074028475	0.8023062	0.103767686	0.07363015	0.07417985	0.05002373	0.027315523	0.015353489	0.008753363	0.004585591	0.7268199	0.13103226	0.096699774	0.09396079	0.06816688	0.041284323	0.023971856	0.014044179	0.007611316	13.471645	11.171316	10.868121	8.92358	11.162322	8.127741	8.266655	8.267312	10.869748	6.9058585	7.5828238	6.645687	8.253059	7.584962	7.7391853	8.253607	10.869044	6.25581	7.6631646	6.1611967	6.2688107	8.220033	5.9496217	6.1638694	7.521738	7.5222893	8.218028	10.468114	3.3309267	6.6732883	6.291161	8.909526	8.112294	6.850334	10.834303	10.331162	14.087371	10.868945	10.574929	8.377434	10.8907	7.5158896	7.702712	7.7051063	10.511393	6.3063335	7.016261	5.873957	7.646944	7.0170913	7.2158995	7.6478333	10.423766	5.429143	7.0258803	5.371051	5.453301	7.536208	5.3668375	5.37602	6.875645	6.8755865	7.5357504	9.867492	2.4758525	5.8419867	5.480199	8.172257	7.380186	6.0961018	10.119962	9.526103	0.7446861	7271.793303528964	1.032424	-20.10272995339104	0.6487381	23752.036621325977	1.1204321	-20.54152002282888	15064.551602777514	0.16431646	0.0014337398	4.5561028e-05	1.1349942e-06	5.669613e-12	1.9951369e-08	-2.154453e-10	0.17832266	0.0036867715	0.0006578939	3.7580896e-05	0.7750596	0.6068964	0.2476608	0.6442393	0.93325126	0.19226088	0.7836947	0.723329	0.7655926	0.8153613	0.7899184	2.2473092	0.8015175	2.2261226	6864.4604	9751.739	847.5558	566.9077	5502.2104	6252.1353	7444.5386	8259.793	0.777152	0.6169926	0.2546574	0.64366984	0.9299112	0.19519465	0.7892902	0.72573006	0.77150035	0.81827354	0.78931385	2.261789	0.80473554	2.2286148	6842.674	9738.509	859.3434	585.3534	5481.1533	6210.1724	7440.097	8262.987	6433.5107	887.7547	8772.298	6480.7075	890.4997	8831.3125	0.9728707	0.3142898	3.2589164	0.41534087	0.58498186	0.3520563	0.48611772	0.9385073	0.41737294	2.1534982	0.14980283	0.58814466	0.12872034	0.50398356	0.96864206	0.35976425	2.7401757	0.3300356	0.5141372	0.23246142	0.38887203	0.99048144	0.5545474	1.8495858	0.41908205	0.5525078	0.36261347	0.47982636	0.9885393	1.6889049	0.5910357	0.4624875	0.5528438	0.38500303	0.46676105	0.99477684	0.7611206	1.307759	0.4028625	0.53825617	0.34603217	0.4638225	0.9888973	1.3708456	0.72872084	0.4437431	0.56431377	0.38770568	0.49495187	0.97197926	0.31242517	3.2730696	0.41203195	0.5833277	0.35026675	0.48669323	0.9382883	0.4142518	2.1727617	0.15276213	0.5860933	0.13220958	0.5051658	0.96846354	0.36027712	2.7333324	0.33119166	0.51091546	0.23440756	0.38738313	0.99053276	0.5572722	1.8418235	0.42582574	0.5494361	0.36948565	0.4782376	0.9881811	1.6910224	0.58998775	0.46721527	0.5504373	0.38945496	0.4651677	0.9947524	0.76300275	1.3046987	0.407472	0.53515255	0.35116333	0.46240523	0.98865634	1.3716427	0.7280913	0.44693077	0.5618109	0.39137116	0.49370635	0.04778022	0.166451	0.31717587	0.46859166	1.0442041	0.054132234	0.08164603	0.10168723	0.3986816	0.010019634	0.0085328175	0.009229271	0.014795314	0.014240286	0.0124946255	0.013768721	0.013825692	0.0233149	0.022070874	0.022239372	0.016224083	0.017778298	0.017480174	0.017770756	0.032451645	0.030544957	0.031035744	0.030687658	0.020826468	0.021527508	0.021183312	0.021253435	0.02098913	0.040351585	0.03840653	0.039015923	0.03874993	0.03871792	0.03686089	0.04009916	0.03510683	0.034388673	0.029396854	0.029125653	0.024327	0.025192915	0.025693191	0.021137465	0.021731226	0.023579001	0.018175049	0.018951641	0.019891266	0.022916084	0.018019324	0.018718377	0.020005904	0.023399275	0.017413134	0.018727679	0.019193416	0.020188076	0.023946902	0.019529758	0.020065147	0.020253707	0.021206735	0.02469673	0.8881461	0.063741304	0.040069282	0.030914987	0.023257207	0.018327756	0.014798242	0.011678339	0.0077867815	0.9137485	0.05337917	0.03182569	0.025338208	0.01761467	0.012865072	0.010060196	0.007710571	0.0052669104	0.93553203	0.044992562	0.025249321	0.018176919	0.0124817	0.008898201	0.006549515	0.0046616183	0.0028982423	0.50029397	0.24570744	0.15885659	0.11821162	0.08817065	0.06582571	0.04965385	0.036614776	0.024414295	0.7568522	0.13121162	0.081292264	0.06712038	0.04891049	0.03596311	0.028082805	0.02159175	0.015241158	0.6419714	0.16384906	0.109369494	0.0919328	0.07171278	0.056334138	0.045927573	0.03695552	0.027443077	0.9349325	0.041253883	0.025270639	0.01949392	0.013554867	0.009643264	0.0073083974	0.005501946	0.0035416207	0.94802195	0.034932896	0.020704878	0.017197449	0.011052384	0.0067771585	0.004718749	0.0033240183	0.0021660859	0.96121275	0.027876431	0.015837278	0.011887696	0.007807788	0.005016086	0.0034867676	0.0023965372	0.0014918156	0.49253723	0.23697755	0.15810093	0.12682717	0.09665738	0.070215136	0.051583752	0.03700337	0.02397995	0.73450565	0.13648915	0.089226834	0.08137956	0.058367576	0.03843109	0.027774137	0.020292072	0.013947479	0.6202868	0.17269732	0.11801373	0.103876114	0.07994863	0.058130525	0.044179555	0.033578254	0.02383644	13.54762	11.346801	10.318232	9.470371	10.260224	8.934883	8.60951	8.610924	9.866156	7.79962	8.037131	7.9630017	8.39754	8.036434	7.96869	8.39752	9.828796	7.643244	7.917746	7.450699	7.5559664	8.537845	6.4423847	7.452667	7.9960375	7.995782	8.537318	9.92137	5.290547	7.940385	7.6444564	9.378418	8.8882265	7.7560983	11.051081	10.830405	14.119529	11.006626	10.11186	8.962216	10.21058	8.2955475	8.079512	8.07962	9.746008	7.1353145	7.402322	7.280307	7.842211	7.4026003	7.4005227	7.8408356	9.585148	6.881015	7.2571497	6.704788	6.819236	7.900995	5.746436	6.707097	7.30555	7.307946	7.901158	9.382258	4.502862	7.198587	6.86232	8.70514	8.142542	6.988286	10.356511	10.05627	0.5179102	0.37620807	4077.7844	6193.703	645.76355	404.11777	3285.959	3572.4136	4485.493	5330.0396	0.9891036	1.3045797	0.77028626	0.43493062	0.35178623	0.35271704	0.2838756	4697.239	670.1522	6135.7354	0.04846928	0.16181366	0.2987458	0.4909748	0.8837854	0.057928037	0.09688386	0.12858577	0.3986816	0.014320564	0.009706176	0.01057169	0.015340587	0.014827296	0.013009683	0.014369	0.014261029	0.023503367	0.022305664	0.02247496	0.016428731	0.01813983	0.017557533	0.018106714	0.032534074	0.030612614	0.03108477	0.031247376	0.020965617	0.021755936	0.02108369	0.021479711	0.021104656	0.040397838	0.03845838	0.038973674	0.039238486	0.038823675	0.91553706	0.05299339	0.03691485	0.030063834	0.019720763	0.01123348	0.0054997667	0.0029879848	0.001376286	0.92372334	0.049033914	0.033956368	0.028186651	0.01786087	0.009801404	0.004063074	0.0021107122	0.0008301331	0.9474473	0.03597095	0.024237942	0.0191198	0.011779549	0.006268259	0.0025904705	0.0013084421	0.000497092	0.5439755	0.20785083	0.16315974	0.1431129	0.10433419	0.06033851	0.032079462	0.016813375	0.007957434	0.71354157	0.1414895	0.11047958	0.09943133	0.07308473	0.03910892	0.019785538	0.009770919	0.004655864	0.6028573	0.17334181	0.14078747	0.13093124	0.100372	0.057901654	0.030918991	0.01593668	0.0076846746	11.132595	9.672056	9.402573	7.2503076	9.606722	6.616876	6.674375	6.6776285	9.360447	5.4650335	6.183656	4.776631	6.6073093	6.18699	6.385572	6.6071486	9.315827	4.479	6.1526036	4.424668	4.4702883	6.554557	4.6279345	4.4257975	6.0331874	6.031692	6.553953	8.948473	1.5423487	4.80145	4.5638523	7.153767	6.480411	5.226749	9.200768	8.670156	0.6264189	0.22803852	1.3710772	0.26480272	0.7106282	0.754157	0.7087007	0.76980805	1.0142817	3.3674848	1.0648694	3.0073369	2151.5283	7037.3076	685.468	431.4743	1258.6193	1649.5936	2547.3765	3307.8765	0.6344999	0.23199664	1.3670552	0.26825383	0.71675515	0.75598276	0.7124857	0.77201414	1.0231435	3.4021847	1.0723641	3.0260649	2129.545	6986.909	693.1789	436.35855	1246.6504	1616.3976	2532.7007	3302.3037	1797.981	575.47577	3779.7131	1845.2445	598.48553	3977.3013	0.9438506	1.3979391	0.6979386	0.17630954	0.48007256	0.13964464	0.39109638	0.9389255	1.1780939	0.8650609	0.34582394	0.4000157	0.23875985	0.3100468	0.97320837	1.8294764	0.5889478	0.4675049	0.4341216	0.37231618	0.35918802	0.9770029	5.5928054	0.18897723	0.52089185	0.44170934	0.42104533	0.36877352	0.973206	2.4897728	0.41276833	0.45148677	0.422979	0.36033472	0.34964013	0.9777829	4.530933	0.23252974	0.49777234	0.44706368	0.4042477	0.37233806	0.9435979	1.394616	0.7003488	0.18050656	0.4778206	0.14464036	0.39183685	0.93767214	1.1837368	0.8566855	0.3475705	0.39659625	0.24155235	0.3075505	0.972691	1.8467433	0.5830188	0.4761706	0.43097845	0.3820419	0.3575509	0.97630054	5.624619	0.1875307	0.5273476	0.43915573	0.42831406	0.36722162	0.9723969	2.5058308	0.40916514	0.4576781	0.4197005	0.36756912	0.34774858	0.9771598	4.5549445	0.23102535	0.50259465	0.44434193	0.41038206	0.3711284	0.049992118	0.18007667	0.3361579	0.43377367	1.0936489	0.14595404	0.20231248	0.23419827	0.3986816	0.01885023	0.009824657	0.010455094	0.015123186	0.014909708	0.01287409	0.014104551	0.014054428	0.02350998	0.022686444	0.022435242	0.016525278	0.01809921	0.017571703	0.018035343	0.03263066	0.031192617	0.031092608	0.03125887	0.021020398	0.021998806	0.021130126	0.021595007	0.021061774	0.040576976	0.03914258	0.03903552	0.039307926	0.03918567	0.042663068	0.048605893	0.043220554	0.04289426	0.036210023	0.0365831	0.029788245	0.03088871	0.03231782	0.026120635	0.027561728	0.02964204	0.022635385	0.024022222	0.02478952	0.028150572	0.022977466	0.02337967	0.024659097	0.028760126	0.021550976	0.023232784	0.023795675	0.025262084	0.029464236	0.023127664	0.024331294	0.025015337	0.026463278	0.031035712	0.9305159	0.04257937	0.026611961	0.020792495	0.015046635	0.010871483	0.007983988	0.0057639657	0.0036765034	0.94597447	0.035201646	0.021048428	0.01680338	0.011383611	0.00778333	0.0056397663	0.0040085074	0.0025386428	0.9637248	0.025975328	0.014815084	0.01090936	0.007301748	0.0048996946	0.0033663155	0.0022384138	0.0012918588	0.600968	0.1983472	0.12933502	0.10829664	0.08244071	0.055069573	0.036009092	0.023846447	0.015040266	0.7951096	0.11103467	0.069142744	0.06458031	0.048116993	0.029160686	0.020151328	0.01456189	0.009715968	0.70023525	0.14611524	0.09572924	0.08821028	0.069456905	0.04536413	0.031375587	0.022908527	0.015475385	0.9592954	0.027022725	0.016664797	0.013272292	0.008874041	0.005641173	0.0038029077	0.0025790737	0.0015713503	0.9658654	0.023515195	0.014257695	0.012138143	0.007619721	0.004192631	0.00256408	0.0015937822	0.00094135327	0.9753057	0.01774885	0.010505547	0.008175998	0.005266671	0.0030889001	0.0019316488	0.001204198	0.00068635424	0.5738654	0.1995918	0.13633785	0.12181357	0.093970284	0.06072533	0.037901357	0.023893306	0.014012747	0.7518233	0.1266377	0.084731236	0.08511753	0.062335543	0.034329895	0.021042725	0.013584949	0.008313966	0.63501763	0.1680016	0.116748765	0.11194862	0.087846965	0.054223243	0.034534555	0.02306571	0.0142542925	13.514582	11.283531	10.54256	9.370592	10.676491	8.638425	8.552413	8.551952	10.386827	7.480677	7.8283005	7.600358	8.403756	7.830644	7.851299	8.403639	10.330729	7.190252	7.7650023	7.048966	7.165792	8.478207	6.1836467	7.0499086	7.769262	7.766646	8.480261	10.157229	4.7669773	7.58992	7.2108912	9.298256	8.592375	7.4059067	10.965046	10.626836	14.105985	10.959801	10.291283	8.836042	10.50127	8.0220995	8.003338	8.002952	10.116083	6.8733044	7.2437887	6.8773556	7.8226037	7.246144	7.3247824	7.8222995	9.961974	6.3963323	7.117834	6.281459	6.4001327	7.825219	5.561651	6.2842693	7.1000643	7.0979285	7.8280783	9.584807	3.9152036	6.815462	6.414225	8.607021	7.8508997	6.642786	10.265249	9.850733	ACBD3
ADSL	unstim	0.0036190255	-0.078747906	0.056289308	-0.071676746	0.011188048	-0.39460546	0.06528373	-0.26046395	296.4542	3766.597	425.81573	132.32655	0.0	21.096758	390.99625	1166.7578	-0.0073284293	-0.09511329	0.049452297	-0.0826612	-0.008384563	-0.46930906	0.052216295	-0.30693835	302.94943	3755.092	429.78976	136.72305	0.003016345	23.450117	401.67926	1180.4335	367.78796	484.40588	2777.561	363.57962	482.1487	2800.115	0.38572735	0.4865001	0.6025661	0.23597217	0.1525246	0.19169483	0.120713905	0.35038954	1.8492292	0.09666537	0.25861597	0.11809632	0.20322339	0.0951185	0.40211493	0.46096036	0.5246259	0.20987079	0.16964911	0.17353755	0.13748568	0.35227793	1.3460114	0.15050155	0.20357113	0.1224316	0.15707885	0.097243704	0.38631904	0.48219508	0.6039137	0.23364824	0.1514569	0.18896721	0.11934765	0.34960854	1.824285	0.09640429	0.25650242	0.11688309	0.2008791	0.09324263	0.40354854	0.457586	0.5274524	0.21010238	0.16952911	0.17323676	0.13701242	0.35294527	1.3308575	0.15120071	0.2016425	0.12219945	0.15512384	0.09639678	0.024401858	0.104194835	0.28770038	0.58369833	0.5368472	0.632955	0.6763426	0.618289	0.39868164	0.18509588	0.13679072	0.15393719	0.109241016	0.1235187	0.08173371	0.094266914	0.10180852	0.08466473	0.08464129	0.08868259	0.067815065	0.07620356	0.080414504	0.08153283	0.0819673	0.080304734	0.08320921	0.084763214	0.069389	0.0774388	0.07555979	0.07843886	0.08111314	0.085088745	0.08532473	0.084423184	0.08583049	0.086768724	0.049256913	0.055202395	0.047130305	0.049486637	0.04013288	0.046877634	0.031979762	0.0357769	0.04344766	0.02863507	0.03456896	0.04080088	0.02752335	0.029611232	0.032021303	0.03810692	0.02831534	0.030923108	0.031865038	0.03732649	0.025510948	0.028214954	0.031373233	0.032311846	0.037417233	0.026749352	0.028993068	0.03128066	0.034159727	0.038428538	0.9611388	0.027496837	0.018132111	0.015722424	0.008452064	0.00343916	0.0014320059	0.0006892863	0.0003118018	0.9652954	0.025739983	0.016546741	0.014186172	0.0069720843	0.0024955836	0.0010299338	0.00048778497	0.0002120706	0.9840287	0.01226607	0.008023129	0.0067272475	0.0030404537	0.0009491355	0.00034767596	0.00015781898	6.86141e-05	0.47295	0.19241239	0.16369945	0.18647961	0.14084154	0.07724263	0.036525574	0.019384949	0.011110587	0.6449578	0.14234617	0.1102236	0.13857871	0.10237281	0.05437509	0.026130069	0.01535578	0.009176262	0.5654728	0.15696222	0.12370345	0.16836262	0.13112962	0.0707773	0.03093991	0.017172165	0.009438654	0.97071314	0.020865303	0.013954034	0.012313116	0.006382189	0.0024210385	0.0009364248	0.00042673422	0.00019096941	0.97371614	0.019531297	0.012774256	0.011231021	0.0053358427	0.001723397	0.00065789564	0.0002901536	0.00012415847	0.9872237	0.009886736	0.0065202876	0.005475025	0.0023947272	0.0006820122	0.00023307838	9.641973e-05	3.9192473e-05	0.4262362	0.19533785	0.17100677	0.20440674	0.15818296	0.08676398	0.039793067	0.019716952	0.010427825	0.6069518	0.15183331	0.11850484	0.15498605	0.11617715	0.06015497	0.02750819	0.015191289	0.0084628705	0.5236971	0.16358946	0.13028939	0.18342043	0.14442222	0.07961041	0.03493523	0.018310443	0.009507438	13.5153	11.331672	11.05625	9.089876	11.229032	8.635954	8.4863825	8.490287	10.882274	7.488996	8.152675	7.1063995	8.383145	8.1521015	8.084263	8.382407	10.805109	6.976789	8.120792	6.6474695	6.687168	8.231887	6.557983	6.659523	7.7379827	7.74335	8.236522	10.212826	3.8278983	6.7686315	6.5042396	8.550933	7.929778	6.67416	10.148192	8.969464	14.113375	11.018841	10.764446	8.533002	10.931992	7.972288	7.875384	7.882615	10.500965	6.8102684	7.496206	6.270499	7.720854	7.4954886	7.47236	7.7207017	10.342953	6.0906663	7.4126067	5.7556233	5.788294	7.492094	5.8593497	5.7736893	7.003061	7.0112414	7.4977922	9.598696	2.9004526	5.863134	5.598603	7.7782664	7.144835	5.8548074	9.431196	8.186174	986.96826	6619.3247	1085.2053	548.58575	0.28348976	169.00269	1463.5314	3201.5813	1010.90204	6584.2773	1090.2792	554.73096	2.082719	189.71501	1492.2833	3238.9417	657.06384	714.3266	3337.9297	715.4214	762.53516	3617.1382	0.031262334	0.17232592	0.39677927	0.39964038	0.6905241	0.7507031	0.6487271	0.6339624	0.39868164	0.19497316	0.10808873	0.11715277	0.08178009	0.08949784	0.06157627	0.07002887	0.075439684	0.065876275	0.06686882	0.06977616	0.053946156	0.059571154	0.06186256	0.06222212	0.061455414	0.06426096	0.06405592	0.064412415	0.051416803	0.057684217	0.057308555	0.05777503	0.057546433	0.06493724	0.065301	0.063832276	0.064867094	0.06683039	0.085995495	0.102928616	0.08940556	0.08948426	0.076131046	0.07788366	0.06397971	0.0662186	0.06983435	0.05666879	0.05819269	0.06357003	0.048625667	0.051295523	0.05312159	0.06160425	0.046898082	0.048655163	0.052193567	0.062147204	0.04609606	0.048703924	0.050096646	0.052905545	0.061918687	0.051567074	0.05237083	0.05294462	0.054096166	0.06352432	0.9584331	0.027075114	0.018546704	0.016133502	0.010034701	0.0049722306	0.00237231	0.0012069168	0.0005761164	0.9653607	0.023905057	0.015909418	0.013467199	0.007841908	0.003634033	0.0016927745	0.0008338508	0.00038231237	0.9815153	0.01333043	0.008804674	0.007197985	0.004055518	0.0017807405	0.00077052385	0.00036506308	0.00016064938	0.6097636	0.18347101	0.14111099	0.1354006	0.092190705	0.048544932	0.023775714	0.012851673	0.0068144887	0.7751821	0.10915734	0.082944244	0.08480881	0.059618264	0.032936394	0.016779825	0.009413047	0.005134222	0.7229829	0.12520477	0.09728575	0.10443184	0.07586397	0.041167025	0.020553732	0.011517977	0.006109846	0.9684707	0.021208556	0.014412403	0.012260096	0.0074366727	0.0035997392	0.0016509529	0.0008256718	0.0003853291	0.9723373	0.019296544	0.012861524	0.010895391	0.006336606	0.0028353296	0.0012569501	0.0005675704	0.00025037577	0.9843273	0.0115176365	0.0075366735	0.006041336	0.0034215085	0.0014730408	0.0006326677	0.00026771455	0.000103683764	0.5689881	0.19080235	0.1500772	0.14725213	0.10392871	0.0570588	0.029015124	0.015119175	0.007607058	0.7287568	0.12763958	0.09778426	0.10070071	0.07212324	0.039622623	0.020043936	0.010511111	0.0054844916	0.6599332	0.14639689	0.11594586	0.12243723	0.091481574	0.05212958	0.026391804	0.014117603	0.0072046737	13.50345	11.258111	11.081458	8.827837	11.326968	8.28	8.2749815	8.27812	11.024254	7.0849404	7.8763437	6.4212766	8.221363	7.878597	7.9336605	8.21943	11.037894	6.2519746	7.9151635	6.0163703	6.013228	8.067367	6.304997	6.0028677	7.5889907	7.585567	8.066412	10.497659	2.848524	6.1662035	5.907719	8.429701	7.7799406	6.5111547	10.4054985	9.426914	14.112745	10.987324	10.7392435	8.360756	10.94832	7.7540474	7.7266293	7.732831	10.547243	6.580566	7.325992	5.745382	7.5922327	7.3266425	7.3985095	7.5909743	10.458903	5.531949	7.266382	5.291383	5.269836	7.358842	5.710068	5.283444	6.940277	6.9361053	7.3545117	9.8147	2.188841	5.3832626	5.1696	7.67853	7.082834	5.7952886	9.679104	8.69022	0.31283364	0.5480882	0.09215401	0.43743324	1444.6017	7902.0034	1507.8962	842.2594	0.023016213	198.34515	2334.2468	4464.558	0.29879203	0.5386553	0.08816592	0.42871627	1482.4553	7870.883	1511.3143	851.95734	2.8514106	235.92621	2377.4326	4492.865	1017.5292	1151.2091	5289.047	1100.0964	1193.4612	5498.0425	0.6290009	0.14554828	3.1291983	0.29501352	0.50773376	0.25328875	0.42654967	0.7873695	0.58296424	1.2695413	0.4703301	0.5685581	0.41305336	0.49563342	0.62781906	0.14530857	3.1358125	0.29424548	0.5041706	0.25151166	0.42189088	0.7876728	0.5818034	1.2781758	0.46721742	0.56888306	0.4087673	0.4938457	0.02108255	0.14121644	0.39944905	0.43825233	0.46982637	0.76249665	0.54370344	0.62953365	0.39868164	0.20279573	0.12457086	0.121712945	0.0776992	0.08258071	0.057966348	0.06471132	0.06940895	0.062118728	0.06424782	0.06795667	0.05393807	0.061691456	0.06286493	0.0637526	0.06638904	0.06710108	0.068567336	0.06805296	0.057331875	0.06708889	0.06614494	0.06750769	0.06727223	0.07470394	0.07654698	0.07392039	0.07478934	0.07495805	0.065857306	0.07533861	0.06640299	0.066477366	0.056741808	0.05728469	0.04467988	0.048191916	0.050515454	0.040756218	0.04388417	0.045787543	0.034924615	0.038226124	0.04109434	0.044888843	0.034334708	0.038254134	0.039709594	0.04665981	0.033672225	0.036178593	0.037132148	0.040461812	0.048716944	0.037181832	0.03834728	0.038008533	0.042503037	0.05012842	0.9525314	0.028731601	0.020609168	0.021233901	0.01301403	0.005291945	0.0021097981	0.0010136182	0.0004728253	0.9621317	0.024309594	0.016974919	0.017279038	0.009746589	0.003543373	0.0013490581	0.0006337435	0.00028115738	0.9750273	0.016950168	0.011721345	0.011158349	0.0060564047	0.0020837616	0.00077221566	0.00033871687	0.00014545681	0.62604284	0.18320659	0.13983083	0.14443476	0.09179525	0.038129073	0.015574451	0.007308119	0.00332691	0.7931389	0.10562751	0.0784798	0.088812485	0.057606243	0.024509026	0.01035789	0.0050656367	0.002364256	0.70931	0.13338669	0.10201735	0.120011926	0.083140954	0.037758432	0.016346782	0.008116209	0.0039186343	0.96328294	0.023417098	0.016430536	0.016098468	0.00959148	0.0038492864	0.0015151645	0.0006883303	0.00032836065	0.96876734	0.020679073	0.014241146	0.013996196	0.0078786	0.0028547952	0.0010691839	0.00044208203	0.00019687178	0.97958815	0.014316928	0.009723079	0.008870861	0.0047839587	0.0016943673	0.00060118793	0.00023848632	9.9790705e-05	0.5852799	0.18895097	0.14839321	0.15608494	0.10477441	0.04770134	0.020833394	0.009884061	0.004351623	0.74495786	0.123859204	0.09372081	0.105736844	0.07111362	0.03207469	0.013815699	0.006534825	0.0029624691	0.6596615	0.14728229	0.115729965	0.1348436	0.09652631	0.047096945	0.021354247	0.010650646	0.0048289075	13.484081	11.183484	11.059796	8.76911	11.526008	8.155583	8.110153	8.110183	11.253237	7.020811	7.6766987	6.5239453	8.033281	7.6653266	7.7070074	8.029994	11.268355	6.307798	7.623811	6.021047	6.057458	7.863961	6.049917	6.019543	7.288748	7.294838	7.8693395	10.462958	3.2926607	6.2217164	5.9131055	8.349453	7.523283	6.2290635	10.255066	9.131677	14.101723	10.927138	10.772648	8.218273	11.158991	7.587324	7.5329165	7.533903	10.785879	6.4726644	7.134575	5.5827937	7.369374	7.128237	7.19844	7.36771	10.714409	5.3386326	6.978978	5.0162325	5.0052166	7.083138	5.4436846	5.02482	6.5953417	6.5941405	7.091742	9.812556	2.2112975	5.090132	4.8387947	7.456991	6.6912994	5.34164	9.477458	8.277568	-0.07669603	-0.028886419	-0.05588716	-0.024941394	750.0046	2001.0262	404.96613	285.2605	132.5361	438.2473	1042.929	1432.4897	0.54251045	0.44807357	0.982834	0.24218613	0.48148665	0.18660647	0.37824127	0.5516307	0.29365692	1.6947337	0.2237559	0.47018385	0.17260432	0.36046517	274.27176	163.95036	800.36536	0.051270824	0.17832467	0.32150254	0.44890004	0.9478709	0.33198687	0.28277427	0.22068667	0.39868164	0.1254258	0.08812612	0.095382474	0.059655584	0.0650953	0.041553333	0.045617785	0.04776062	0.043008287	0.043146625	0.04363546	0.03328517	0.037087303	0.037427615	0.03865311	0.046787914	0.044214766	0.045507196	0.0459856	0.03555804	0.0388901	0.039056715	0.039676614	0.038769923	0.052442446	0.05185953	0.052435193	0.052652806	0.05273333	0.77471703	0.12066541	0.08144075	0.06302356	0.0488669	0.03715569	0.02725041	0.017339757	0.0073802224	0.80918133	0.115585424	0.073413804	0.053623497	0.038452953	0.026685024	0.018511582	0.01238699	0.006869452	0.8679281	0.09803743	0.054471944	0.035794806	0.023524048	0.0153204	0.009688363	0.0057236175	0.002745298	0.20662485	0.22806837	0.23002854	0.20651205	0.16865474	0.12428468	0.08464352	0.054790217	0.031185659	0.5444258	0.19595684	0.14192063	0.11683919	0.09463474	0.07182536	0.052547865	0.03721435	0.02283215	0.38693064	0.189541	0.15740097	0.14272162	0.1270861	0.108960345	0.09060429	0.07108644	0.049704365	11.169336	9.721437	9.147285	7.82873	9.418019	6.7631545	6.8912435	6.8825192	9.231074	5.5297403	5.9232473	5.793701	6.7188945	5.9183073	6.00201	6.7240934	9.017857	5.2653246	5.9122434	5.1655297	5.313897	6.7580485	4.2664204	5.1776204	5.859846	5.864296	6.764979	8.604725	2.9933574	5.7486553	5.260139	7.5870185	6.619921	5.414836	9.147259	8.540988	0.59875005	1.9772158	261.66937	3796.8608	349.77292	141.60524	0.0	19.946678	363.42203	937.0348	0.5953758	1.964771	268.83322	3753.9148	352.10413	144.75745	0.054973137	25.373833	372.91336	948.82526	195.67915	250.91331	1732.2891	209.39563	264.0284	1849.3221	0.7831498	2.6674957	0.26280862	0.5272029	0.3879831	0.4525607	0.33751732	0.78410435	2.6706529	0.26404092	0.52487093	0.38991696	0.4508182	0.33936754	0.030682465	0.163527	0.38320255	0.4225886	0.67617095	0.73482156	0.64730746	0.5491163	0.39868164	0.20026253	0.14539783	0.16502135	0.120803304	0.14117345	0.09401514	0.1091444	0.12525092	0.09358526	0.09932257	0.10853834	0.0807614	0.08609682	0.09247893	0.09620882	0.08886216	0.08958409	0.09246308	0.09512698	0.07399199	0.08442656	0.08442674	0.08609928	0.0887394	0.09157335	0.09199678	0.09208128	0.09259374	0.09298625	0.07565426	0.091541864	0.078398734	0.081628	0.066679925	0.0714477	0.055424996	0.058078304	0.06551693	0.04882081	0.051992588	0.05925344	0.044273548	0.04604642	0.050278153	0.056788713	0.04423949	0.046404343	0.049424384	0.056644063	0.04255505	0.045030925	0.048235152	0.049585015	0.056465127	0.047013037	0.048530936	0.04915284	0.052128263	0.056399588	0.9391738	0.043413118	0.027918367	0.020757379	0.012247046	0.006572606	0.0032327154	0.0016806088	0.00077284937	0.9453368	0.041696943	0.026076159	0.018364048	0.009890345	0.004855412	0.0024278627	0.0012108391	0.0005202559	0.9753303	0.020143377	0.012691769	0.008638166	0.0040144525	0.0016882794	0.0007462909	0.00033130354	0.0001282491	0.37487102	0.20970142	0.18875216	0.18992066	0.15204264	0.10291433	0.055934712	0.031174496	0.018624308	0.5820893	0.15775312	0.12659796	0.1339915	0.111456424	0.07508626	0.041847993	0.026081685	0.016083783	0.45727348	0.1735831	0.14314742	0.17751953	0.15692171	0.10549217	0.04952163	0.029056588	0.01747533	0.9532743	0.034847584	0.022077637	0.015841542	0.00907929	0.004686657	0.00223106	0.0011339594	0.0004900406	0.9573032	0.033539753	0.02074819	0.014366203	0.0076452508	0.0035755816	0.0017055124	0.0008076544	0.00032956668	0.98040944	0.016566863	0.010107712	0.006698407	0.0030914398	0.0012502266	0.00054244976	0.00022073537	8.114975e-05	0.3352571	0.20312501	0.19097342	0.19762708	0.16480033	0.116354816	0.06555245	0.03606775	0.020910729	0.5332911	0.16615982	0.13658473	0.14725979	0.124221355	0.08496946	0.04799443	0.029347762	0.017840844	0.40754867	0.17660995	0.14962801	0.18669192	0.16888516	0.11770357	0.05894511	0.034597203	0.021154221	13.545653	11.378765	10.964462	9.169299	10.850011	8.832932	8.6424465	8.644758	10.466366	7.694254	8.405906	7.3712296	8.542801	8.404154	8.363828	8.5407	10.412452	7.3144517	8.395697	7.0952487	7.106618	8.475816	6.931354	7.0926275	8.151171	8.150682	8.473565	10.1521225	4.2544994	7.2020183	7.0420794	8.780757	8.377402	7.2069645	10.34855	9.346043	14.128333	11.069444	10.660063	8.656719	10.559444	8.215164	8.0756235	8.079023	10.089174	7.047331	7.791878	6.54918	7.9154944	7.7870336	7.783919	7.9088445	9.93866	6.4536343	7.7344975	6.243798	6.242538	7.7757173	6.269286	6.247895	7.4717255	7.471115	7.773024	9.542872	3.2642498	6.335532	6.186224	8.050698	7.665297	6.4858627	9.682391	8.669752	198.25803	1792.0957	231.57487	118.32404	0.05889772	19.615759	294.33542	643.65594	301.08716	231.04852	1148.2843	0.041917298	0.13642004	0.25483507	0.56683	0.7634102	0.4706852	0.45700374	0.45928252	0.39868164	0.16875885	0.14316817	0.15823182	0.13191664	0.14394212	0.10670616	0.11938875	0.12854846	0.1087418	0.11119525	0.116200365	0.08934589	0.09989973	0.10420747	0.10469684	0.09578952	0.095400624	0.10188396	0.10079631	0.07916326	0.08862935	0.09283683	0.09231304	0.09269571	0.0926171	0.092716224	0.09602457	0.09661546	0.091968276	0.8476219	0.114994265	0.06888509	0.044138063	0.025076741	0.013351895	0.0064662388	0.0030355414	0.0010506335	0.8571949	0.112753205	0.06547582	0.04112009	0.022138538	0.010922261	0.004863819	0.002237505	0.00078060344	0.9349746	0.059340052	0.031704858	0.018391816	0.008665518	0.0037855364	0.0015268495	0.0006500056	0.00019371974	0.13973181	0.15805429	0.18821704	0.21598375	0.21177007	0.17818315	0.12535647	0.08079431	0.049066152	0.360219	0.172732	0.15940912	0.17146534	0.1572764	0.12286238	0.08436996	0.061284985	0.04031393	0.26379845	0.1579278	0.15519738	0.18929453	0.18606462	0.15625216	0.10452574	0.07703579	0.053730905	11.224744	9.880061	9.429826	7.6353083	9.263508	7.278085	7.11779	7.1164064	8.879003	6.1386786	6.8612947	5.779633	6.9926195	6.8642893	6.844243	6.99131	8.731266	5.7133183	6.8527412	5.5389156	5.546879	6.9382334	5.42326	5.533821	6.6236987	6.636975	6.938972	8.499917	2.7167082	5.674955	5.514652	7.220683	6.84848	5.6915727	8.692432	7.5414624	-0.08125619	-0.04164144	0.42908216	0.13805814	0.40988845	0.59030545	0.23519643	0.4440202	0.2170031	0.91962165	288.11646	7489.2676	773.81104	54.425022	0.0	1.2863168	166.74454	1657.096	-0.081854515	-0.043994207	0.43636012	0.13849993	0.41507515	0.59572756	0.24671237	0.49366274	0.22952698	0.9534696	289.1576	7385.914	774.3849	52.69088	0.0	1.1097127	166.39505	1672.3019	108.730415	233.89075	1543.2826	133.28572	306.4195	2078.6138	0.16538261	0.13994512	0.35030922	0.09668959	0.045551114	0.0793169	0.035343196	0.5394312	0.39980748	1.287285	0.579278	0.17384867	0.5154445	0.15468335	0.36987072	1.2989832	0.15249687	0.5019891	0.1002411	0.43441415	0.08649016	0.5323107	0.35745922	1.0521648	0.5091815	0.18541214	0.46111506	0.16719353	0.6490219	1.3897488	0.40147284	0.69430614	0.19766665	0.57271534	0.16371167	0.16774146	0.15535744	0.3465836	0.099411905	0.046575397	0.08131674	0.03627598	0.5437545	0.42154062	1.2751338	0.5918083	0.17497003	0.52301973	0.15468383	0.37292948	1.4151093	0.15075436	0.5092663	0.101257116	0.4393049	0.08700799	0.5364263	0.38113743	1.0457046	0.52019536	0.18699428	0.4679273	0.16764264	0.6504253	1.4523795	0.3968283	0.7037551	0.19863446	0.57815963	0.16388305	0.05984551	0.269824	0.41577137	0.25455767	1.3101279	1.0695269	1.3279201	0.9538551	0.39868164	0.19825542	0.10713195	0.11629087	0.07491893	0.08405266	0.05059303	0.059487093	0.06597895	0.05151464	0.054055285	0.057052575	0.040213652	0.046183646	0.046010956	0.05026461	0.049620263	0.050323013	0.050938576	0.05204994	0.039351862	0.046171013	0.045248684	0.04589176	0.045669977	0.05473843	0.05420766	0.055136662	0.055601027	0.055863444	0.2754033	0.21962427	0.15815699	0.16288508	0.1254474	0.12792997	0.098421566	0.10267213	0.10957184	0.08728858	0.08926626	0.09684415	0.072455175	0.07772924	0.081985995	0.08879556	0.07530162	0.07619548	0.081837684	0.08898972	0.07190703	0.07734072	0.07841216	0.081540935	0.086172745	0.08144959	0.08268876	0.085400805	0.084535345	0.08901978	0.98726237	0.008206488	0.0055322577	0.0057710083	0.003352723	0.0012712539	0.0005041018	0.00023189324	0.00010063209	0.9898878	0.007083947	0.004652453	0.0044609983	0.0022909425	0.000770673	0.00033231737	0.00015505194	7.2414965e-05	0.9935617	0.00459002	0.0031252676	0.003028518	0.0014002156	0.0003980168	0.00013802043	6.146061e-05	2.475513e-05	0.5623885	0.18513605	0.1532141	0.18702409	0.11743944	0.038727805	0.012550109	0.0062264283	0.003502172	0.77281255	0.107830375	0.07667873	0.10575103	0.07113828	0.024023904	0.008214272	0.004752376	0.00278502	0.6570124	0.14534071	0.106163844	0.15386654	0.10901056	0.0397518	0.012268074	0.0064473962	0.003634314	0.9892628	0.007876492	0.004819949	0.0042663263	0.0024369054	0.0009460431	0.0003786897	0.00015816891	6.29683e-05	0.990673	0.007216464	0.0043130657	0.0035755385	0.0019053831	0.0006976649	0.00029264012	0.00011855832	4.643934e-05	0.9945403	0.004322578	0.0026213136	0.002243106	0.001103341	0.00033357847	0.00012289517	4.671202e-05	1.6902983e-05	0.48933148	0.18717986	0.1632663	0.19853783	0.13705282	0.05839086	0.027076304	0.014606334	0.007831532	0.68417484	0.1340788	0.10173577	0.12774019	0.09196074	0.03938121	0.018437058	0.010489661	0.006112532	0.5547716	0.16540281	0.12956849	0.174161	0.13290383	0.059882153	0.026252395	0.014429859	0.008371275	13.558309	11.422809	10.931223	9.319281	10.875128	9.003658	8.737282	8.741502	10.497963	7.8814178	8.536031	7.6246963	8.588607	8.530831	8.408164	8.589106	10.441708	7.5740643	8.470942	7.313753	7.321979	8.478378	7.0364256	7.309311	8.168902	8.171584	8.473238	9.969699	4.508744	7.350008	7.187604	8.678589	8.301938	7.1500535	9.990118	8.596363	14.145094	11.157956	10.559951	8.961494	10.41034	8.559146	8.281226	8.290244	9.918105	7.4316688	8.0361185	7.1398892	8.0276985	8.0302925	7.8996296	8.029381	9.746713	7.056046	7.8708243	6.772791	6.776067	7.8332844	6.4852347	6.766824	7.5682116	7.571296	7.825744	9.199552	4.0045214	6.756439	6.62568	7.978186	7.652501	6.5079713	9.194331	7.7018585	0.44216403	0.60452205	0.67219454	2.4041767	0.82381195	2.3986952	322.07663	2462.953	365.80768	183.68176	0.041446246	29.85102	507.0238	1055.1824	0.42676726	0.6018528	0.6672725	2.3248258	0.818825	2.3819752	332.19128	2449.055	366.15424	187.35933	0.96032155	40.51014	517.9878	1063.1974	225.21634	260.62823	1336.6272	244.56506	272.18292	1401.4253	0.7126783	4.2427025	0.1852168	0.5484206	0.4211481	0.4621938	0.36125398	0.76683855	1.0036781	0.863248	0.40305042	0.50858086	0.3571709	0.45146722	0.821908	3.0327916	0.26540753	0.5259983	0.49127993	0.45456108	0.4328449	0.71059054	4.2324715	0.18475504	0.5431608	0.41799554	0.4564742	0.35766867	0.767147	1.0039855	0.8679377	0.40270454	0.50844693	0.35594785	0.45013672	0.82170534	3.0240428	0.2663373	0.52132976	0.4913414	0.45125678	0.43344486	0.025974916	0.15599614	0.39497587	0.4230472	0.5750314	0.77486765	0.6006278	0.56958044	0.39868164	0.18571717	0.13521676	0.15145245	0.116255544	0.1264761	0.09085653	0.10591055	0.11339356	0.09671706	0.10019983	0.107870705	0.08557236	0.095065705	0.09508246	0.098754436	0.09809207	0.09692058	0.099661686	0.10131791	0.083953686	0.09215265	0.09384896	0.09820388	0.09874884	0.098517805	0.10037543	0.101679444	0.102801375	0.102121785	0.051434014	0.06621802	0.06075468	0.061525386	0.053287227	0.05544819	0.043879196	0.045542184	0.049383406	0.037882857	0.039788585	0.044507325	0.0322315	0.0345429	0.036142584	0.041658852	0.032969035	0.03389547	0.034648597	0.041409638	0.031206643	0.03377753	0.03364873	0.034285586	0.042687044	0.034485646	0.03601896	0.03569929	0.036630508	0.04461094	0.9389992	0.04381386	0.026962083	0.020272324	0.01266774	0.00711504	0.0037288608	0.0019794507	0.00090270524	0.947177	0.040778607	0.02407063	0.017360583	0.010020582	0.005174744	0.0026570342	0.0013397974	0.00058798445	0.9735352	0.02090611	0.012724982	0.009066239	0.0049620657	0.0023966571	0.0011504805	0.0005591261	0.00023614513	0.39592406	0.21086255	0.18321624	0.172654	0.13596252	0.09381468	0.058384813	0.037437882	0.024416896	0.61912644	0.14642371	0.11710182	0.11520279	0.092691205	0.06554657	0.042745955	0.029899288	0.02037248	0.53661853	0.16155832	0.1347597	0.14183953	0.11923959	0.08382522	0.049843255	0.032587096	0.020503057	0.95275706	0.03545203	0.021511046	0.0156206675	0.009463909	0.005103059	0.0026194649	0.0013448624	0.0006001177	0.9576575	0.03342194	0.019652104	0.014048418	0.008021496	0.003937128	0.0019369253	0.00092485937	0.00039686103	0.9783653	0.017591799	0.010499921	0.007334219	0.003973476	0.0018469405	0.000859259	0.00038692725	0.00015277891	0.35743997	0.20646745	0.18459314	0.1801585	0.14897095	0.106437325	0.067451105	0.04274372	0.027088854	0.5668196	0.15834403	0.12906848	0.1299816	0.10658588	0.0751077	0.048544817	0.033424195	0.022264928	0.478114	0.1694083	0.14495665	0.15578438	0.13383192	0.096471295	0.05853206	0.037788942	0.024239674	13.546725	11.385405	10.909556	9.259233	10.889932	8.8357	8.646182	8.64459	10.545707	7.7050157	8.330842	7.4193177	8.512196	8.325677	8.260231	8.512862	10.500646	7.32083	8.27142	7.040977	7.062396	8.389497	6.79062	7.0407515	7.989369	7.9913235	8.391875	10.145792	4.291151	7.1309967	6.9411287	8.713142	8.205903	7.013948	10.268318	9.225863	14.1292715	11.071784	10.609354	8.727317	10.590124	8.185815	8.059988	8.05673	10.152829	7.034207	7.6791034	6.564389	7.8752375	7.6741123	7.661937	7.8813434	10.0110655	6.3953047	7.584276	6.1299863	6.1575594	7.695726	6.0892224	6.1383867	7.3033037	7.306813	7.699307	9.55212	3.2408795	6.247727	6.060036	8.006559	7.519027	6.308787	9.645542	8.630738	0.34659117	0.2075422	-0.015862232	0.46131924	0.8015662	0.011936999	0.34915745	0.3109377	0.27205378	0.36841133	0.68176985	2.2955942	0.47557434	1.9448806	220.91272	2093.2644	252.05418	138.78183	0.0	11.406558	345.058	720.6599	0.34239683	0.21656086	-0.023909094	0.45359066	0.8227918	-0.0009043642	0.3483465	0.3052616	0.27157643	0.36821765	0.67650175	2.264147	0.47526863	1.9441211	226.0988	2079.706	254.17047	140.9543	0.0	15.192126	351.98337	730.10425	162.22565	206.779	1200.4417	178.2677	215.83571	1243.7179	0.6006425	0.62333536	0.9012412	0.31667387	0.47968188	0.27124482	0.41117132	0.38931957	1.0716082	0.23663989	0.114399225	0.46897748	0.09720105	0.40648165	0.37043348	0.6934214	0.33045247	0.13944407	0.26539892	0.10254956	0.21183518	0.63153803	1.0786326	0.61603093	0.37887555	0.44415084	0.31594196	0.37437108	0.641304	4.503205	0.112192675	0.45790625	0.4132549	0.36356723	0.33649972	0.5726329	0.83499944	0.45132354	0.2775219	0.42209685	0.23039284	0.35441378	0.66059005	3.256226	0.17169403	0.39532858	0.43564808	0.31307462	0.35351816	0.60034233	0.61817044	0.9133422	0.3148053	0.48146603	0.26915643	0.41200155	0.396204	1.075947	0.2600044	0.11727991	0.4827196	0.09983932	0.4186236	0.37107018	0.6953412	0.3285554	0.13948587	0.2647969	0.10229979	0.21097675	0.63530105	1.0898123	0.61887336	0.38087508	0.44518277	0.31691006	0.3745711	0.6436506	4.547647	0.11274388	0.4606303	0.4143942	0.36584482	0.33739126	0.576613	0.8443746	0.4558223	0.2809795	0.42443252	0.23276776	0.35580447	0.6645719	3.2836764	0.17343116	0.39637014	0.4389687	0.31435415	0.35658354	0.035139307	0.15732506	0.37963325	0.4279066	0.77527064	0.4828043	0.43102145	0.45233282	0.39868164	0.12195564	0.08745419	0.094383806	0.07722335	0.07831718	0.06661803	0.074056014	0.078257754	0.07605812	0.07718483	0.07694306	0.07042877	0.07766656	0.0796079	0.07910401	0.0842636	0.08382962	0.08362006	0.0868521	0.074388385	0.08318096	0.085947834	0.08451095	0.08585217	0.09310936	0.09413767	0.09487184	0.09346416	0.09499519	0.036194306	0.043071218	0.03997345	0.040902104	0.03532059	0.037041284	0.030059135	0.03196792	0.035269357	0.027262969	0.02960616	0.033410203	0.024451267	0.025349379	0.026765486	0.033150166	0.024551202	0.02438219	0.026263038	0.033944782	0.0235074	0.025855768	0.024778618	0.027197745	0.034515526	0.026097149	0.026937462	0.027403504	0.029379837	0.03504033	0.8174818	0.15053566	0.07312734	0.04191913	0.026562614	0.016991206	0.00985484	0.0045696152	0.0013280992	0.8275134	0.14897177	0.069693916	0.03771538	0.02201336	0.013562897	0.008360048	0.004866695	0.0022582472	0.91940224	0.08184529	0.031881288	0.01700256	0.009796219	0.0058074216	0.0033571217	0.0017697986	0.00072416133	0.06430468	0.10484034	0.1490114	0.17867991	0.18789971	0.18062636	0.16993073	0.16328482	0.14738958	0.27909	0.16043064	0.13976665	0.133323	0.12714939	0.12286209	0.1248277	0.13032018	0.12260253	0.18897155	0.13882968	0.13619815	0.14273183	0.14345518	0.14345844	0.14230335	0.14840572	0.16453308	0.8779027	0.10458989	0.052260026	0.029821286	0.018086215	0.010994677	0.006203753	0.0028496056	0.0008222276	0.8841307	0.10238203	0.049690638	0.027645335	0.015793698	0.009162896	0.0053761047	0.003008558	0.0013402387	0.94210553	0.060319744	0.023839679	0.0125293825	0.0069237375	0.0038732246	0.0021286332	0.0010765558	0.00041601495	0.060199913	0.098754466	0.14242382	0.17507349	0.1905996	0.18942443	0.17962363	0.16757181	0.14179623	0.24723332	0.1566297	0.14330988	0.14350092	0.1397369	0.13353632	0.13172346	0.13187079	0.116906404	0.16244875	0.12896743	0.13254751	0.14560452	0.15145779	0.15238245	0.15084133	0.15733163	0.16798602	13.608389	11.479587	10.280594	9.711065	9.788225	9.376933	8.893014	8.895534	9.388815	8.303613	8.60288	8.501578	8.638857	8.601277	8.456005	8.639953	9.359151	8.357495	8.417801	8.160951	8.197617	8.719697	7.207426	8.158663	8.471691	8.47007	8.720009	9.575334	6.048764	8.383329	8.251584	9.236954	8.989006	7.91955	10.386428	9.367534	14.156842	11.156357	10.066356	9.253653	9.700565	8.802837	8.371408	8.372534	9.186866	7.7075777	7.99563	7.8542957	8.042694	7.9923286	7.8712645	8.044376	8.991567	7.6678863	7.7520156	7.4535837	7.487772	8.044091	6.547155	7.4504027	7.8016424	7.798763	8.047035	8.9693575	5.3078847	7.666686	7.5322204	8.554215	8.311177	7.2428513	9.728786	8.6796	0.2931988	0.26236382	324.3294	1793.6273	365.72168	158.87485	0.57725245	37.415783	505.27628	1090.4412	0.6024002	0.45034263	1.1146122	0.3816745	0.39955205	0.32960263	0.33948097	715.1009	381.04224	1693.1317	0.016841842	0.05729292	0.17163153	0.75423205	0.31351689	0.41068515	0.6012019	0.56393075	0.39868164	0.17384334	0.14279279	0.155853	0.13392125	0.14102271	0.11152411	0.12521905	0.12909594	0.11743423	0.119677424	0.124808356	0.10087119	0.10778942	0.113434866	0.11790511	0.1081396	0.110865414	0.11263297	0.113780946	0.09275417	0.10311008	0.10183355	0.106330656	0.10637357	0.1081394	0.105855815	0.106568664	0.10894315	0.110987924	0.91084516	0.059238546	0.039507326	0.030242568	0.019336522	0.011042438	0.005534898	0.0029597026	0.0012141629	0.9215437	0.05509183	0.035693265	0.027148155	0.016446836	0.00875657	0.0036866667	0.0018952962	0.0007317086	0.9465457	0.040383343	0.025404928	0.018131722	0.010448758	0.0053222775	0.0022264228	0.0011083538	0.00039696693	0.29450572	0.22450747	0.21453969	0.20557462	0.16621885	0.10976094	0.06351363	0.03468227	0.017794678	0.5588066	0.17777248	0.14731027	0.13920192	0.11025474	0.068547	0.03929388	0.022278853	0.012337968	0.42637205	0.19077896	0.17036688	0.17031346	0.14363994	0.09779034	0.060109474	0.03601729	0.019338729	11.197734	9.857445	9.475694	7.585103	9.477363	7.261759	7.084706	7.091702	9.146435	6.1432114	6.868654	5.5779343	6.9212112	6.8743386	6.8500214	6.922811	9.004512	5.548155	6.780421	5.2882247	5.2820487	6.7553887	5.3768907	5.3038154	6.4753838	6.465957	6.7605667	8.571977	2.3360407	5.2712646	5.149202	6.935383	6.524856	5.322279	8.520824	7.314745	0.22069046	-0.03714843	1.0369523	-0.0060265446	0.3237675	0.4461112	0.2539036	0.37948343	0.7616855	3.8396688	0.54402125	2.4115987	177.78827	4114.039	286.3918	80.09791	0.0	4.8057127	251.89284	650.2523	0.22532909	-0.04508115	1.051018	-0.020126672	0.31780824	0.4407154	0.24861996	0.37418613	0.75154924	3.8239691	0.538088	2.3955574	179.08315	4070.5422	287.1567	81.55987	0.0	6.039033	252.81798	649.64734	101.0604	161.85252	1076.4321	121.60784	181.44102	1236.3508	0.38197833	1.4520676	0.23104146	0.13265899	0.37835026	0.114713795	0.33382764	0.30479163	0.86826354	0.26845172	0.13055484	0.16274631	0.097471915	0.13076611	0.57784265	1.3518828	0.56629604	0.41249174	0.31910318	0.34640527	0.27057996	0.67255354	6.5133905	0.11389307	0.57883203	0.33921248	0.4696945	0.27995437	0.5226323	1.0453779	0.39384946	0.30081728	0.3024451	0.25208378	0.25594053	0.6255631	4.25549	0.16258435	0.44899243	0.32427233	0.35984913	0.2649597	0.38603848	1.4630765	0.24907851	0.13464545	0.3839101	0.11638486	0.33859465	0.30354163	0.8713186	0.25882936	0.13011287	0.15995938	0.09680458	0.12820177	0.57660055	1.370119	0.55785155	0.41230574	0.31452268	0.34495696	0.26582453	0.6715505	6.6077385	0.11237295	0.58091646	0.3356053	0.47136036	0.27690783	0.5220343	1.0592353	0.38957095	0.3022535	0.29896238	0.25232455	0.2522368	0.6247066	4.3066783	0.16137272	0.44794768	0.3214847	0.35872373	0.2624195	0.02734926	0.16486944	0.4218262	0.38595563	0.60418695	0.6962728	0.5698258	0.6144013	0.39868164	0.12350221	0.09082338	0.09893187	0.08398307	0.085200794	0.072888665	0.08277131	0.0860323	0.08520646	0.08810631	0.08544637	0.07522436	0.08710878	0.088844135	0.088900924	0.09068447	0.09271924	0.09556266	0.095996514	0.085934624	0.09538175	0.09488187	0.0936383	0.09443104	0.1001617	0.1047653	0.103039235	0.10040763	0.1015467	0.05878173	0.07116246	0.062825836	0.06530715	0.054039236	0.058607135	0.044930436	0.048898652	0.054754872	0.04277112	0.045004256	0.051894877	0.037025385	0.040235426	0.041860726	0.04948798	0.037770826	0.03835867	0.041668236	0.048833624	0.03416709	0.036699474	0.03861294	0.04296985	0.04919312	0.036541697	0.037677217	0.040700585	0.04431971	0.049590882	0.918739	0.067253366	0.03240207	0.02022964	0.013328615	0.008746801	0.00547405	0.0030652862	0.0013016296	0.9254193	0.06549488	0.030254252	0.018040251	0.011065722	0.0068333545	0.0041656066	0.0023678904	0.0011405746	0.96657026	0.031107955	0.014174551	0.008555474	0.0050918916	0.0029844493	0.0016882991	0.00090641266	0.00038456	0.2076293	0.18370531	0.18316007	0.190669	0.17836289	0.14056964	0.10015017	0.07791292	0.06806016	0.4651358	0.17755555	0.13246079	0.13366279	0.1188212	0.08529365	0.06809526	0.061702054	0.05678624	0.34139037	0.17895931	0.14975166	0.16176574	0.15240026	0.116623394	0.08684106	0.07377632	0.06463821	0.9396651	0.052555826	0.02580699	0.01566814	0.0094335275	0.0055539566	0.0032091304	0.0017032226	0.0006867892	0.9427205	0.05117616	0.024600655	0.014947218	0.008706081	0.004765693	0.002641025	0.001392738	0.0006313582	0.9736085	0.026068155	0.011494659	0.00667917	0.0036763146	0.0019063794	0.0009891342	0.00049512787	0.00019617955	0.17029707	0.15991697	0.16845798	0.18778785	0.19193453	0.16401586	0.123286955	0.093232356	0.0751329	0.37491366	0.1749679	0.14304225	0.15745682	0.1455469	0.106715605	0.082948916	0.072430424	0.061994776	0.26198825	0.16378997	0.14826794	0.17318083	0.17387031	0.13909954	0.10566305	0.0903859	0.07943996	13.589575	11.486807	10.52949	9.71335	10.2308445	9.300037	8.9456005	8.95023	9.91499	8.218385	8.603003	8.369438	8.697853	8.5990505	8.428035	8.696	9.818838	8.193622	8.401426	7.9470778	7.9853563	8.6458645	7.1186075	7.944643	8.262916	8.259079	8.64755	9.708522	5.744038	8.057514	7.870363	9.026592	8.570067	7.452221	10.114169	8.99015	14.150522	11.182647	10.271736	9.247209	10.000512	8.762876	8.424715	8.430495	9.550302	7.671691	8.039383	7.7135797	8.099395	8.03593	7.8728056	8.098776	9.320758	7.5047116	7.7755146	7.231178	7.2679596	7.97797	6.4921527	7.230626	7.6126494	7.605586	7.978181	9.054888	4.959328	7.313143	7.113936	8.311489	7.882223	6.757895	9.404874	8.2065325	7000.681911262799	0.26174855	0.16907632	0.31814682	0.22024933	0.41390496	0.7965966	0.47584692	0.928449	2566.2744	6276.6265	673.3221	374.36288	1730.0682	2094.3474	2897.1924	3844.7944	21776.239590443685	0.26776174	0.17113894	0.3227298	0.22732922	0.42581463	0.80908495	0.48681125	0.9642294	2561.0034	6259.0786	674.7955	375.70816	1726.3604	2087.0928	2892.8745	3842.8047	2533.9407	769.11383	5355.808	2541.4983	763.9907	5382.3325	0.95801514	1.4857541	0.65457237	0.41475713	0.33102298	0.31176287	0.2404906	0.9535086	4.387715	0.21764007	0.44724646	0.32307425	0.33112764	0.22965086	0.9669322	2.005757	0.49502304	0.3924768	0.32847425	0.2998624	0.24137352	0.95289904	3.6025383	0.26724204	0.41928503	0.33017275	0.3118472	0.23707426	0.95807517	1.4913622	0.651621	0.42062134	0.3307141	0.31711718	0.24104914	0.952956	4.38908	0.21712926	0.4520712	0.32250947	0.3349852	0.22955935	0.9667712	2.0078604	0.49400663	0.39803895	0.32780463	0.30496615	0.2416519	0.9525697	3.599932	0.26690927	0.42322353	0.33010736	0.3160776	0.23823884	0.044966765	0.15849552	0.31188932	0.48464963	0.98188925	0.11828003	0.14824504	0.18309668	0.39868164	0.022772277	0.01239746	0.013780974	0.01615383	0.015738277	0.013391578	0.014513585	0.014658319	0.023794066	0.022368247	0.022793734	0.016862122	0.018121826	0.017803473	0.018001715	0.032888014	0.030632904	0.031228805	0.030874575	0.021679835	0.021798437	0.021369869	0.021182064	0.02119832	0.040789593	0.03847144	0.038912486	0.03868214	0.0385231	0.030751552	0.03495548	0.032156993	0.03154538	0.028422864	0.028542075	0.02285475	0.0237864	0.02485751	0.021358822	0.021604415	0.023783572	0.019360248	0.020292372	0.020414244	0.022791924	0.018346865	0.019278562	0.019744258	0.022496449	0.017052457	0.017998481	0.018831043	0.0196408	0.02343852	0.017630145	0.018406006	0.018238125	0.020427758	0.025588453	0.9456568	0.033927653	0.02372988	0.022226945	0.013114468	0.0062755384	0.0031718807	0.0018343973	0.00096268376	0.95371825	0.03006361	0.020527972	0.019840108	0.010678324	0.0045340923	0.0023185308	0.0013465461	0.0006960477	0.9729429	0.018856764	0.012600175	0.011247272	0.005881576	0.0023901109	0.0011878238	0.00064434233	0.00031161433	0.67079145	0.15665561	0.11791905	0.12341817	0.084285736	0.042122923	0.019573933	0.010144043	0.0050158496	0.79146326	0.102859944	0.07431057	0.08728448	0.058425102	0.027934283	0.01296718	0.0070375246	0.0035847866	0.71043956	0.12819603	0.09547498	0.11693119	0.08350588	0.04180624	0.019654974	0.010706701	0.0054278923	0.9606862	0.025435826	0.017708244	0.016913116	0.0095073795	0.004039532	0.0018013212	0.0009491045	0.0004753867	0.9653634	0.023074977	0.015761778	0.015626881	0.008110152	0.0029662908	0.0013082388	0.0006671695	0.00033175232	0.97974414	0.014392194	0.009653997	0.008753838	0.004388999	0.0015746399	0.0006903554	0.00034632097	0.00016032653	0.6142741	0.16967286	0.13272256	0.1475278	0.10214845	0.05016016	0.022608083	0.010805915	0.005037686	0.74203	0.120726936	0.088999316	0.11022887	0.07408203	0.033905707	0.014914034	0.007305123	0.00352228	0.65656066	0.14343941	0.10901385	0.13924575	0.10057346	0.049836863	0.022230314	0.011700773	0.005590074	13.458197	11.068894	10.983612	8.654856	11.427523	7.8273196	8.041833	8.050547	11.142145	6.5969524	7.386092	6.223876	8.087566	7.3820844	7.5865855	8.086034	11.133329	5.830482	7.5188193	5.7553835	5.86124	8.048112	5.7728176	5.7539916	7.321158	7.3177686	8.049411	10.548683	2.8531497	6.30114	5.872156	8.730023	7.8546953	6.5474777	10.727853	10.129031	14.082727	10.778472	10.693414	8.070761	11.12916	7.2011094	7.4368734	7.4472055	10.752309	6.0095124	6.823947	5.4291477	7.4417396	6.816641	7.054053	7.4394464	10.66222	5.0111094	6.877077	4.9699683	5.0458283	7.3320527	5.20006	4.9599996	6.6695724	6.6662116	7.3328953	9.92341	2.0674849	5.4680805	5.0798383	7.967185	7.1279197	5.7949047	9.99443	9.307266	9361.256	17048.523	2229.4426	1403.4304	6075.3843	7758.0244	10718.971	13382.416	9339.6045	17010.424	2259.0464	1444.5867	6029.4375	7690.986	10739.2	13413.092	8306.7	2014.6844	13332.923	8428.2705	2052.1228	13652.69	0.047735658	0.1712187	0.32653326	0.45451236	1.0427308	0.13395506	0.1735869	0.18474433	0.39868164	0.01840136	0.009543818	0.010564154	0.015228805	0.015160366	0.012937582	0.01430115	0.013818889	0.023614205	0.022869086	0.022361415	0.016174842	0.018215474	0.017142668	0.017866394	0.032783955	0.031498123	0.030939506	0.031083502	0.020639442	0.022324976	0.020734018	0.021673758	0.020581864	0.04074892	0.039519448	0.038880948	0.039152153	0.0390785	0.040820647	0.047912113	0.043914765	0.043582212	0.03740289	0.038117543	0.03215747	0.032778677	0.03428163	0.027770435	0.028687716	0.031636126	0.022869306	0.024829896	0.026956452	0.030082257	0.022752589	0.024621608	0.026295291	0.0306012	0.02183838	0.024074987	0.024927713	0.026695289	0.03183359	0.024081575	0.02545316	0.02675061	0.029243588	0.03238937	0.95846945	0.025380792	0.01790213	0.017477525	0.010735549	0.005112994	0.0024844056	0.0012868812	0.00064538023	0.9669822	0.020740662	0.014312744	0.0145266	0.008279586	0.0036599454	0.0018005127	0.00093015656	0.00045665982	0.97883093	0.013951108	0.009630306	0.0089235	0.0051132333	0.002303185	0.0010517371	0.00052097096	0.000240273	0.7970142	0.112448566	0.08045569	0.07932568	0.05022885	0.02366623	0.01117614	0.0056304033	0.0027099303	0.88483626	0.064232305	0.045766786	0.049319718	0.030759282	0.01433862	0.0069464967	0.003563993	0.0017426158	0.8361105	0.0858272	0.06343625	0.06751245	0.04459974	0.021778254	0.010296595	0.005325276	0.0025365136	0.96949756	0.019416733	0.013470204	0.013348142	0.0078868745	0.003355855	0.0014668074	0.00068525533	0.00032525448	0.9730482	0.017270295	0.011848132	0.012391649	0.007018997	0.0027121452	0.0011290142	0.00047373344	0.00020918781	0.98244786	0.0118230255	0.008076343	0.0074993884	0.0043249247	0.0017964197	0.0007556452	0.0003192942	0.00013510669	0.7622052	0.1242976	0.09148154	0.094935104	0.061288808	0.028230514	0.012964051	0.0062359194	0.0027909777	0.84543014	0.083310656	0.060712148	0.06767551	0.042585395	0.018210893	0.007981249	0.003610418	0.0016154413	0.79229516	0.1052278	0.079197355	0.083868556	0.056621417	0.027602792	0.012738626	0.0060201	0.0027763261	13.4352865	10.988054	11.033921	8.452066	11.60192	7.520299	7.8677206	7.87236	11.357167	6.282834	7.169526	5.6586833	7.9383187	7.171475	7.4437366	7.9380574	11.402741	5.1924434	7.3125052	5.176354	5.2330384	7.8130784	5.566857	5.1806674	7.0912304	7.086036	7.814001	10.69559	2.024898	5.6599255	5.2382565	8.438863	7.474112	6.1362867	10.604522	9.786825	14.074061	10.718291	10.699526	7.943651	11.262921	6.9306846	7.2874947	7.2989416	10.937062	5.7514706	6.6007533	4.8968463	7.2877774	6.5999975	6.912364	7.28389	10.898203	4.372253	6.600901	4.3625193	4.4174843	7.076472	4.9399877	4.392129	6.385039	6.386092	7.0765343	10.044275	1.403419	4.82238	4.443548	7.6762557	6.7073793	5.321946	9.845643	8.90421	0.7497638	0.8244478	0.26454267	0.7628163	11427.804	19238.826	2476.885	1771.1682	7770.4985	9502.089	13181.382	15695.787	0.74996835	0.8258241	0.26374766	0.76176375	11415.656	19204.46	2514.0696	1807.2546	7724.1094	9434.965	13218.034	15720.502	10223.244	2337.3796	16638.545	10371.148	2362.4788	16834.094	0.9899544	0.4481666	2.2263064	0.42537397	0.4805427	0.36628735	0.41135424	0.990463	0.8185415	1.224331	0.4699413	0.51055336	0.4131613	0.44819602	0.9896648	0.4481661	2.225544	0.4314706	0.485778	0.3710375	0.414902	0.9902937	0.8175466	1.2254202	0.47449633	0.5166065	0.41695258	0.4529081	0.045942705	0.16687436	0.32773438	0.45944715	1.0041742	0.105020255	0.13595483	0.16630307	0.39868164	0.013385841	0.009134856	0.009660786	0.014835954	0.014492113	0.0124713285	0.013810818	0.013451348	0.023113733	0.022380928	0.022234045	0.01605501	0.01798555	0.016876977	0.017823478	0.032145914	0.031013992	0.031048154	0.031296138	0.02028253	0.02208459	0.020319974	0.021597853	0.020626068	0.039952315	0.038973093	0.03902734	0.039384242	0.039633192	0.03945996	0.04657444	0.043874737	0.0433305	0.039460815	0.03912911	0.033955906	0.035380132	0.037051693	0.029890135	0.03171353	0.03605449	0.025669413	0.027190277	0.028576655	0.035282925	0.026136233	0.026245154	0.028043268	0.0369918	0.024463896	0.027022028	0.027375987	0.02924091	0.038368583	0.0269648	0.028860344	0.029961275	0.031037003	0.03902289	0.9510119	0.028733123	0.02068632	0.022277614	0.013675326	0.005668503	0.0024445427	0.0012397683	0.0006159406	0.9633892	0.02237981	0.015632782	0.017543899	0.009804327	0.003581149	0.001553841	0.0008029295	0.00039870117	0.97249496	0.017591074	0.012344134	0.012713741	0.0071316585	0.0026000948	0.0010308078	0.0004986698	0.00022500783	0.7588079	0.13228568	0.095286444	0.09883735	0.060320877	0.023667404	0.009718794	0.0045869127	0.0020943196	0.8768828	0.068616815	0.0485939	0.05686388	0.03427408	0.0130787585	0.005493151	0.0026414266	0.0012537508	0.8058569	0.09997125	0.07372411	0.08466446	0.054351285	0.022609284	0.009437106	0.0045423093	0.0021128007	0.96399987	0.022042133	0.01569042	0.016700275	0.00990195	0.0037860984	0.0014691844	0.0006620152	0.00031486352	0.97028786	0.01861636	0.012993068	0.01454793	0.008079546	0.0026778397	0.00096774736	0.00037276113	0.00016598226	0.97687745	0.0151908565	0.010524345	0.010519382	0.0059192716	0.0021527945	0.000825216	0.00034243104	0.00015085512	0.7218598	0.14312795	0.10621086	0.114886686	0.07242412	0.028974967	0.011809774	0.0051934044	0.0021395762	0.8349163	0.08804713	0.064045556	0.07632378	0.047027785	0.017453762	0.0066699847	0.00271379	0.0010925272	0.75836927	0.11962428	0.0894238	0.102124065	0.06757074	0.02906792	0.012441125	0.0057775555	0.0024826704	13.424766	10.93228	11.009279	8.405453	11.7113695	7.423659	7.7566633	7.747035	11.471699	6.2431207	7.0364947	5.7427197	7.7889185	7.0235577	7.3026395	7.79115	11.516191	5.2473283	7.0995603	5.2080927	5.2986255	7.689252	5.389608	5.2029796	6.8931956	6.8880973	7.6899476	10.635506	2.4133646	5.7684436	5.2901382	8.4192915	7.37099	6.0106907	10.518425	9.693443	14.068164	10.668276	10.71274	7.7699633	11.368382	6.813901	7.139052	7.1343884	11.0392275	5.7255187	6.528836	4.7102237	7.0969095	6.5167594	6.849348	7.103114	11.014526	4.210246	6.449376	4.230852	4.2471404	6.9062605	4.8563504	4.234288	6.236675	6.2285185	6.9072723	10.015657	1.4428627	4.683071	4.2988753	7.5499067	6.5634027	5.157193	9.748382	8.769987	-0.49473807	-0.5787626	-0.111668974	-0.087751515	3178.4846	4961.978	716.7961	500.5785	1958.6891	2675.3774	3716.6123	4302.6313	0.94564915	1.2732205	0.7405407	0.29712084	0.5192917	0.15694691	0.33478978	0.97170603	1.6532103	0.59790057	0.39599276	0.5496853	0.2583669	0.38092104	1932.5475	255.84868	2636.8472	0.06894958	0.21782835	0.339173	0.37405226	1.2643981	0.057662338	0.062190313	0.07146675	0.39868164	0.0181308	0.013225762	0.014235694	0.015568919	0.015417162	0.012927054	0.014112583	0.014636957	0.023439141	0.022170719	0.022013886	0.015754148	0.01780717	0.017679827	0.017510086	0.032249004	0.030341515	0.030569281	0.03023271	0.020211656	0.02165698	0.02110834	0.020793403	0.021833636	0.04024737	0.038131125	0.0383524	0.038220894	0.037804328	0.86880565	0.07322689	0.047976185	0.036867548	0.028667634	0.022136703	0.016887166	0.01237601	0.007806138	0.9078135	0.05794308	0.03552228	0.02598201	0.019219888	0.014223742	0.010478246	0.0075136134	0.0048370855	0.92710376	0.048713014	0.028874591	0.020550977	0.015070004	0.010873111	0.007742954	0.00531198	0.0030897812	0.5418513	0.2499698	0.15714511	0.11145315	0.08054318	0.05664908	0.03923726	0.025615888	0.014812246	0.8101256	0.11511045	0.07014222	0.051360138	0.03853817	0.02774955	0.019990103	0.013611998	0.00837052	0.6804229	0.16660357	0.10875481	0.0829093	0.06388828	0.04836143	0.03558419	0.02526909	0.015839342	11.089079	9.585525	9.282557	7.7017145	9.835847	6.2201133	6.6799784	6.6729774	9.681869	4.9010544	5.3629584	5.342629	6.572194	5.3613815	5.5337973	6.566209	9.461769	4.615327	5.466911	4.578139	4.7945204	6.5559993	3.5486395	4.5783257	5.313031	5.316733	6.5576797	8.7256	2.4569106	5.323669	4.622355	7.49078	6.12166	4.8453465	9.034791	8.338583	0.9043735	2.4351332	5147.402	9529.428	824.88586	498.55136	3982.8682	4563.387	5611.0825	6660.142	0.9069346	2.4420621	5144.247	9484.57	835.9548	510.7797	3969.0662	4544.527	5622.3496	6675.1206	4812.9077	753.15204	7258.056	4853.3213	764.8679	7398.823	0.9938383	1.8294655	0.55090326	0.45393738	0.4425629	0.41814587	0.40788737	0.99374664	1.8276477	0.55168635	0.4578596	0.4491238	0.42213392	0.41424295	0.046837993	0.16578215	0.31891516	0.4684617	1.0227219	0.09325693	0.118785806	0.11965856	0.39868164	0.014273952	0.009662138	0.010622197	0.01527166	0.014963657	0.012466086	0.014084069	0.014268532	0.023507664	0.022419337	0.022321656	0.015899163	0.018087786	0.017498482	0.018500743	0.032451764	0.030939238	0.030882243	0.031524915	0.020396288	0.021844953	0.020769494	0.022073302	0.020980313	0.04029408	0.03888776	0.03886484	0.039547283	0.04005506	0.03782713	0.04328845	0.03930405	0.039098125	0.034416813	0.034390505	0.028987637	0.028891366	0.030053545	0.024242328	0.024598092	0.027238423	0.018963158	0.020868862	0.023382425	0.026957806	0.018400364	0.020343421	0.023658535	0.027276361	0.016897438	0.019208899	0.020023491	0.023224706	0.027608445	0.020532178	0.02096759	0.02071338	0.022958852	0.02964511	0.94038767	0.036713317	0.025280155	0.021817366	0.014221018	0.008299321	0.0046222233	0.0027374565	0.0014470166	0.952937	0.030948421	0.020613616	0.017580548	0.010306044	0.0055924626	0.0033312882	0.0020162067	0.0010460969	0.9697309	0.02099515	0.01405196	0.011210718	0.00637447	0.0033007143	0.0018268855	0.0010315255	0.0004933179	0.6812625	0.16489643	0.119695336	0.10545635	0.070508584	0.04180695	0.022917151	0.012941911	0.006863264	0.82631385	0.09166779	0.064393185	0.062747024	0.04379034	0.02648418	0.01503704	0.008878923	0.004890549	0.74789125	0.12117209	0.08910864	0.08912164	0.06628345	0.04017686	0.020870933	0.011906015	0.0065323734	0.9570729	0.027568996	0.018859286	0.016430074	0.010219401	0.0054639177	0.0028193588	0.0015659493	0.0008011183	0.96409184	0.024067283	0.016103474	0.014320971	0.008209623	0.0038936005	0.0020427904	0.0010939881	0.00053486496	0.9761865	0.016877795	0.011200878	0.009025562	0.005109468	0.0024419345	0.0012705975	0.00064651354	0.00030810692	0.651764	0.17116149	0.1277044	0.118212186	0.080594614	0.04644737	0.024781223	0.013425469	0.0066815224	0.7920755	0.10626665	0.07675498	0.07842747	0.0542679	0.030191766	0.015883423	0.0087185325	0.004489568	0.70477134	0.13699284	0.10262339	0.10374521	0.077707484	0.046270758	0.023861796	0.013180185	0.0069636907	13.495356	11.184461	10.917523	8.830602	11.104768	8.212852	8.268534	8.271118	10.771981	7.004613	7.739516	6.633803	8.270376	7.743774	7.8790154	8.268995	10.7692995	6.3406835	7.827637	6.2495003	6.3342686	8.262657	6.1697164	6.248923	7.695539	7.6958246	8.261108	10.451237	3.3044896	6.717053	6.4007335	8.900229	8.242985	7.0060873	10.867582	10.424374	14.09992	10.877074	10.611274	8.282249	10.838674	7.5924435	7.701333	7.7073164	10.428557	6.3940525	7.170262	5.8419394	7.6579137	7.168617	7.3504424	7.65565	10.33767	5.5205445	7.190841	5.454125	5.517878	7.575936	5.58341	5.4558992	7.049764	7.0525866	7.5723896	9.852901	2.4316332	5.8762984	5.600385	8.159601	7.509159	6.2539434	10.150299	9.620032	5214.3223	7043.327	399.8018	252.13742	4647.189	4933.072	5457.757	5908.998	5315.2627	424.66827	6395.1045	0.054200865	0.17789644	0.3118364	0.4560655	0.990448	0.035569333	0.047806755	0.06049588	0.39868164	0.011600651	0.009688601	0.010519313	0.015600467	0.0150444005	0.012819509	0.014092032	0.014123206	0.023706766	0.022401625	0.021971105	0.016167516	0.017809024	0.017255204	0.017553985	0.032933626	0.030779181	0.03051839	0.02990279	0.02072744	0.021345446	0.020478576	0.020728173	0.021108534	0.040860876	0.038547907	0.03817343	0.037565015	0.038548425	0.8276011	0.098618284	0.06918834	0.05406299	0.037845436	0.025312519	0.0152603	0.0090250755	0.0040805154	0.8480192	0.09391815	0.0638336	0.048187412	0.03165419	0.019857401	0.011215909	0.0066843033	0.003112543	0.9036256	0.07000156	0.044146474	0.03036251	0.018031593	0.0100953365	0.0051422575	0.0026665155	0.0010756849	0.3608938	0.23612912	0.20600207	0.1796396	0.13835299	0.093881726	0.05660948	0.03221353	0.01644334	0.6108864	0.17219497	0.13324864	0.116353236	0.091098614	0.061022118	0.037178863	0.022421885	0.012120671	0.45683026	0.18688679	0.15960379	0.15443249	0.13112122	0.09555252	0.061626934	0.039514806	0.022835061	11.173262	9.742465	9.376592	7.3627453	9.373181	6.819371	6.7771516	6.771875	9.040446	5.6504855	6.3405266	5.180069	6.700584	6.3431287	6.4348736	6.7058315	8.912172	4.9539437	6.366313	4.864222	4.913004	6.71603	4.836028	4.8642206	6.266198	6.268481	6.7222805	8.742844	2.0246234	5.2679167	5.029457	7.3324447	6.8072124	5.5984373	9.287908	8.922827	0.16233793	0.098207064	0.6685647	0.5140243	0.69598657	0.75004315	0.5208341	1.2216433	0.53510594	1.5250067	2798.9646	11043.387	1157.7195	390.49048	1781.971	2157.7507	2978.7207	5072.954	0.17424552	0.108774565	0.68554485	0.5270957	0.7084332	0.75850224	0.54460067	1.3065023	0.559259	1.5787593	2769.2307	10937.704	1161.9833	384.36823	1768.0679	2124.8518	2944.4436	5071.7188	2294.294	587.99304	4577.183	2347.2837	662.73376	5166.1973	0.906563	0.8050585	1.0807654	0.33737603	0.13920696	0.24481212	0.09907031	0.9530067	1.2547518	0.742499	0.48767453	0.16570465	0.42498362	0.14774872	0.940896	3.6828046	0.24561556	0.5201418	0.15529443	0.4266645	0.1283409	0.9523484	1.6700145	0.55372727	0.46592164	0.15847652	0.41090658	0.141987	0.96218	3.063572	0.30576465	0.505734	0.1733349	0.45107996	0.15918483	0.905874	0.8104562	1.0721003	0.33812773	0.14065756	0.24737357	0.101106524	0.95299304	1.2701515	0.7347358	0.496617	0.16735339	0.43773493	0.15072966	0.94027936	3.714745	0.24354039	0.5276595	0.15724105	0.43657732	0.13111302	0.95192814	1.6852353	0.54922175	0.47394744	0.16001762	0.42143947	0.14456594	0.96190304	3.0865428	0.30363443	0.51129514	0.17530145	0.4596603	0.16206023	0.05455617	0.19140829	0.33204275	0.42199033	1.1907359	0.24799375	0.30548707	0.21198437	0.39868164	0.0338166	0.016682245	0.019679243	0.018780906	0.01853808	0.015237688	0.016869161	0.017305922	0.024470119	0.023054853	0.023834486	0.016540473	0.019244567	0.019228995	0.019123524	0.032782458	0.030950433	0.031258248	0.031917542	0.020854145	0.022703974	0.021796377	0.022135947	0.022447905	0.04016148	0.038590815	0.03922236	0.039866723	0.039122812	0.050073326	0.059993528	0.055849954	0.055998825	0.046116833	0.0478808	0.03844917	0.040489834	0.042858116	0.03458827	0.036177423	0.04044012	0.029950527	0.03247434	0.03496643	0.03974617	0.030492695	0.033246607	0.035998847	0.039988387	0.031255525	0.03333616	0.03452973	0.03660184	0.039971728	0.035212833	0.035796676	0.03531685	0.03739287	0.04143452	0.9849533	0.008998171	0.006344542	0.006985856	0.0042532524	0.0017008	0.0007570397	0.0004155657	0.00021967957	0.9892915	0.006812022	0.0047430834	0.004989753	0.0027096916	0.0010056618	0.00049827003	0.0002814931	0.00014933893	0.9916726	0.005400421	0.0038293183	0.0038730474	0.002052127	0.0007326736	0.00034210974	0.00018055529	9.100287e-05	0.7037908	0.14760236	0.11283984	0.13443908	0.07848317	0.022352537	0.0067612412	0.0029709234	0.0013941668	0.85743487	0.07540202	0.05248423	0.07065294	0.045065083	0.013445973	0.004183303	0.0019278334	0.00094647426	0.7665294	0.113689184	0.080729365	0.11078912	0.074123874	0.023362216	0.0067880196	0.002882771	0.0013946784	0.98723537	0.00813373	0.00558917	0.0056479075	0.0033731635	0.0013734623	0.0006070423	0.00030426958	0.0001565227	0.98903614	0.0071388264	0.0049010697	0.0048597325	0.0027985033	0.0010928506	0.00049786904	0.00023073536	0.00011384109	0.9925521	0.0051155062	0.0034507911	0.0032447302	0.0018030092	0.0006776872	0.00028161713	0.00012940538	5.91001e-05	0.65336734	0.16040327	0.12463602	0.14847426	0.09328501	0.03248249	0.012481346	0.0054590753	0.0023168407	0.7938477	0.10492856	0.0752599	0.091851786	0.061696626	0.022046976	0.008247861	0.003345621	0.0013848972	0.69018	0.1411159	0.10530658	0.13109219	0.092185915	0.035726927	0.014005183	0.0060020564	0.0025924554	13.487319	11.143329	10.879378	8.842608	11.223448	8.133276	8.221552	8.222187	10.908964	6.91999	7.61294	6.643979	8.213818	7.6105404	7.740844	8.217724	10.909433	6.287955	7.694299	6.202658	6.308751	8.20697	6.0023146	6.2079644	7.555959	7.5565195	8.207453	10.41979	3.3555067	6.7111773	6.346358	8.888388	8.154079	6.917377	10.811033	10.351416	14.101686	10.863817	10.508314	8.407188	10.850155	7.633399	7.71871	7.724611	10.454965	6.450169	7.0850654	6.108111	7.64415	7.0833406	7.2402196	7.649728	10.362634	5.707216	7.062856	5.6090536	5.718434	7.573683	5.430372	5.62669	6.944718	6.943558	7.573339	9.763266	2.8258026	6.090782	5.7574034	8.242625	7.517198	6.2693524	10.133341	9.631925	0.7842894	0.88175225	0.9099245	2.7122905	1.0200456	2.5928664	3895.9783	7000.5435	863.0122	568.9014	2662.824	3242.8545	4453.9453	5452.8135	0.78388804	0.8854179	0.9127581	2.7242358	1.0264748	2.6142957	3905.391	6987.342	868.678	577.8854	2658.86	3246.3762	4473.94	5465.742	3573.8772	803.4903	5689.125	3617.796	813.0884	5783.7036	0.98911715	3.0101435	0.33921748	0.5004185	0.4584694	0.43563336	0.398892	0.9939836	1.3618801	0.7620167	0.4320623	0.44372916	0.39416796	0.40456715	0.9953485	2.4450552	0.41203973	0.4731927	0.47283694	0.4366878	0.43760613	0.9889672	3.0017858	0.34024113	0.505279	0.46475297	0.4383173	0.40362018	0.99408364	1.359274	0.7647274	0.43769935	0.44973668	0.3996851	0.4106207	0.99537283	2.4357896	0.41374236	0.4768958	0.47955257	0.44053513	0.44422567	0.044676743	0.16298157	0.32381704	0.46852535	0.97601753	0.12932949	0.1540695	0.16224147	0.39868164	0.017582484	0.00986179	0.0105825495	0.015204922	0.014658309	0.012517604	0.014108255	0.014054648	0.023665106	0.022514742	0.021901412	0.016083868	0.018102728	0.017500553	0.017720392	0.03266802	0.030907916	0.030252567	0.030501205	0.02092053	0.021897705	0.020894721	0.02110552	0.020953657	0.04069728	0.038856875	0.038104244	0.038361214	0.03866524	0.038643546	0.045866568	0.04284149	0.04221534	0.036840845	0.036863197	0.030054633	0.030811584	0.03083607	0.024546256	0.024916973	0.027327996	0.02027556	0.021641355	0.023942925	0.027660247	0.021184407	0.021253243	0.023647327	0.028261105	0.020125946	0.02193812	0.022523269	0.023264728	0.028859995	0.021446327	0.022743413	0.02401727	0.024059903	0.02901945	0.9439333	0.034510408	0.023618681	0.020595033	0.01338781	0.0077748504	0.0044914917	0.0026874817	0.001439621	0.9556194	0.028562948	0.01893381	0.017078068	0.010222235	0.0054475362	0.0031847192	0.0019180839	0.0010182316	0.97116673	0.019900844	0.012930488	0.0106436685	0.006387856	0.0033371437	0.0018465017	0.0010300636	0.00050366257	0.70756143	0.15624143	0.10948938	0.09626194	0.06474024	0.03749654	0.021328516	0.012431581	0.006471626	0.8403594	0.087066546	0.060407966	0.058918152	0.039365303	0.022525681	0.013131045	0.007889608	0.0042785564	0.7759509	0.111424014	0.08154854	0.07850027	0.056007944	0.03397884	0.019762518	0.012054565	0.0066285892	0.9588964	0.026352158	0.01780684	0.015663639	0.009807226	0.005280954	0.0028807183	0.0016389515	0.0008630544	0.9653	0.022827506	0.015126197	0.014044787	0.008271387	0.003946971	0.0020923505	0.0011232182	0.00056445826	0.9766938	0.016367085	0.010607028	0.008794383	0.0052278712	0.00259509	0.00134106	0.0006868502	0.0003236291	0.67800516	0.16341719	0.11745006	0.108113095	0.0741746	0.04234169	0.023677703	0.013280796	0.0066934447	0.8065826	0.10206897	0.072718576	0.073778085	0.04942671	0.026252156	0.0143115	0.007924894	0.004112601	0.73529273	0.12754934	0.09471948	0.092692345	0.06688119	0.039704856	0.022402514	0.012997563	0.006937552	13.481789	11.138289	10.879213	8.874203	11.2215605	8.036527	8.214657	8.208887	10.941457	6.8094683	7.5040183	6.5327816	8.208724	7.502824	7.676317	8.206895	10.946064	6.1312966	7.5975842	6.0320086	6.1433635	8.158045	5.8633504	6.045627	7.4418035	7.4378014	8.162689	10.490231	3.1508853	6.5590324	6.161496	8.855994	8.018787	6.7475977	10.795653	10.251197	14.09454	10.843366	10.58221	8.329421	10.93502	7.4352574	7.6540504	7.6476297	10.565529	6.230494	6.9487867	5.759886	7.5979867	6.948616	7.1622334	7.6006665	10.479394	5.3064566	6.959804	5.2356915	5.3329406	7.467641	5.295431	5.260081	6.800275	6.795414	7.475064	9.878755	2.3054974	5.7298794	5.3653297	8.113196	7.29151	5.993077	10.072045	9.440137	0.7438613	7236.98771331058	1.035057	-22.066211604095564	0.643883	23427.909215017065	1.1202592	-22.42730375426621	14781.688737201364	0.16473377	0.0015879133	4.5206238e-05	1.0188122e-06	0.0	3.8651478e-09	0.0	0.17829457	0.0036418147	0.0006592208	3.143081e-05	0.77668446	0.6102347	0.22373907	0.63373923	0.9127209	0.18673748	0.7773383	0.7184139	0.7586634	0.8083876	0.86695766	2.2892683	0.80664635	2.3278637	6792.9146	9662.965	838.6012	559.69684	5443.6055	6188.6074	7363.5415	8173.122	0.7804281	0.61926955	0.23135448	0.63447714	0.9148824	0.19020334	0.78386694	0.7227412	0.76542133	0.81210864	0.8672055	2.306415	0.8126093	2.3353753	6772.3223	9651.845	851.4502	579.6679	5420.235	6146.964	7361.6245	8179.4346	6353.4746	866.60803	8658.072	6404.9395	870.2779	8721.379	0.97379977	0.30934167	3.2991855	0.42135113	0.5856272	0.35368356	0.48066095	0.9417365	0.4190693	2.1626294	0.14903125	0.58524984	0.12893797	0.5009124	0.9663116	0.37863854	2.6210365	0.32018894	0.5130872	0.22377849	0.38553157	0.9889852	0.579991	1.7728202	0.42668068	0.5562417	0.36873263	0.48247996	0.9882239	1.70381	0.58607334	0.46548384	0.5536655	0.38724118	0.46693137	0.99455225	0.76300627	1.3038785	0.39738804	0.5388127	0.34176219	0.4641344	0.98759	1.391586	0.7164969	0.43669605	0.5665579	0.38169032	0.4966219	0.97296786	0.307698	3.3124053	0.41824722	0.58461636	0.3522088	0.48226693	0.9408646	0.41632083	2.1769211	0.15027794	0.58405674	0.13104029	0.5034038	0.96617496	0.3785598	2.6171496	0.31942186	0.51026434	0.22437444	0.38442707	0.9890485	0.5830353	1.7647208	0.43253902	0.55357176	0.37493	0.48146445	0.9879376	1.7067436	0.5847333	0.47076675	0.5516132	0.39217883	0.46573502	0.99448824	0.7647211	1.3011096	0.403081	0.536239	0.3479603	0.46347907	0.98731804	1.3928044	0.7157563	0.44042152	0.56457716	0.3859775	0.49615565	0.04782319	0.1664724	0.3173358	0.46836588	1.0442712	0.05381008	0.08079798	0.10030715	0.39868164	0.009996888	0.008113633	0.009252463	0.014890952	0.013907657	0.011923004	0.013735168	0.014054192	0.023495166	0.021530513	0.021986896	0.015386866	0.01772159	0.017818201	0.017796732	0.03255086	0.030057812	0.030478245	0.030936984	0.020247666	0.021255184	0.021508122	0.021209273	0.020905292	0.0405103	0.03788938	0.038305316	0.03906039	0.03834945	0.03782713	0.043005656	0.04005918	0.040106785	0.03519716	0.035892524	0.030780466	0.03133719	0.03257597	0.028418472	0.0296138	0.031283613	0.024310274	0.025957184	0.028032443	0.030901704	0.024491925	0.02565289	0.026742028	0.030128844	0.024016697	0.024842808	0.025812363	0.026885841	0.029736677	0.023968834	0.025219273	0.026258936	0.027165331	0.03032165	0.8885042	0.06391688	0.040083874	0.030800503	0.023105843	0.01816876	0.014596127	0.011528895	0.0077351597	0.9137572	0.053535145	0.031895794	0.025310198	0.017551122	0.012847286	0.00997828	0.0076500624	0.005274025	0.9351099	0.045354474	0.025486855	0.018315652	0.012551127	0.008956942	0.0065550483	0.0046307375	0.002837618	0.49742836	0.246447	0.15929683	0.1186107	0.088517815	0.066082485	0.05006491	0.037001345	0.02472664	0.7538825	0.13228686	0.081944436	0.06785524	0.049520276	0.036283027	0.028493185	0.021939844	0.015558734	0.63725805	0.16399032	0.11026038	0.093389384	0.07301264	0.057441894	0.046884667	0.037575625	0.028123906	0.9347363	0.04137852	0.025362939	0.019557405	0.013585577	0.009662356	0.0073066703	0.005529909	0.003535771	0.9476909	0.035139117	0.020834986	0.017250963	0.011116231	0.0068423618	0.004753896	0.0033668778	0.0021952575	0.96091384	0.028238337	0.016014922	0.011965868	0.007831288	0.005051126	0.003452894	0.0023740223	0.0014467366	0.4880352	0.23780209	0.1596249	0.12788437	0.09784359	0.07064166	0.05173212	0.037428252	0.024054715	0.73054093	0.1385566	0.09071431	0.082367696	0.059244107	0.038797017	0.02794378	0.020554308	0.014039445	0.6162989	0.17254661	0.119270094	0.105182655	0.08119878	0.058831397	0.044750705	0.03423848	0.024388785	13.563444	11.335692	10.311801	9.459135	10.255605	8.919804	8.597696	8.600029	9.865982	7.782071	8.020244	7.94672	8.385445	8.019864	7.9543757	8.383706	9.828354	7.6232324	7.901669	7.443446	7.5352974	8.526757	6.420979	7.42949	7.9835615	7.982943	8.526445	9.914657	5.2802396	7.921739	7.6268077	9.364617	8.875976	7.7376575	11.040011	10.815177	14.129053	10.996006	10.103488	8.950536	10.204682	8.279682	8.066814	8.066025	9.743467	7.120211	7.384652	7.263868	7.827653	7.3877535	7.3863053	7.8260026	9.582263	6.8583817	7.2435102	6.6960325	6.7977934	7.887441	5.730114	6.684342	7.2900677	7.2932515	7.887012	9.372558	4.48839	7.1780076	6.843661	8.689889	8.129405	6.9697847	10.342401	10.037316	0.48262373	0.33576024	4156.1694	6349.2847	685.52484	428.44855	3316.753	3617.2007	4593.5933	5482.673	0.98760396	1.2706242	0.79112214	0.4408049	0.3533917	0.35341734	0.281081	4805.909	698.09094	6284.156	0.047639117	0.15978628	0.29862082	0.49394247	0.8731095	0.058828995	0.100473516	0.13260496	0.39868164	0.014505906	0.009838245	0.010537934	0.015262233	0.014909094	0.0128072975	0.014286135	0.014156283	0.023368137	0.022553409	0.022101087	0.01599388	0.018108254	0.01782194	0.018118758	0.032387063	0.031004213	0.030544918	0.031522647	0.02063707	0.021864649	0.021403436	0.02172453	0.020883052	0.04003464	0.03900681	0.03824829	0.03965738	0.03872303	0.91700953	0.0521445	0.03634549	0.029826561	0.019428978	0.011050311	0.0052682003	0.002832781	0.001271231	0.92509365	0.048111547	0.03344149	0.027911674	0.017651273	0.009636906	0.0038622937	0.0019812502	0.0007420617	0.9481425	0.035549548	0.02390858	0.018994387	0.011658183	0.0061408808	0.002492018	0.0012707702	0.00046474702	0.5509111	0.2055832	0.16184768	0.14178383	0.10318446	0.059081875	0.031131947	0.016152203	0.007627854	0.71950793	0.13899805	0.10892242	0.098088235	0.071975574	0.038145676	0.018981634	0.00913268	0.0043607173	0.61323816	0.17001648	0.13785821	0.12868714	0.09812518	0.05611805	0.029563185	0.015232756	0.0073506194	11.128061	9.65168	9.395035	7.232839	9.628381	6.5783515	6.651277	6.6606603	9.397707	5.4315047	6.1393504	4.7311354	6.5942726	6.142385	6.3496785	6.583367	9.357029	4.426987	6.0992575	4.367229	4.420741	6.522779	4.5887985	4.386879	5.996259	5.9864135	6.531751	8.95424	1.5199372	4.7693334	4.5096583	7.13958	6.434026	5.159944	9.187479	8.639308	0.6301333	0.21434659	1.3521743	0.27050295	0.70960957	0.75300115	0.7101573	0.76549494	1.1304384	3.456552	1.0869308	3.169442	2093.727	6673.2817	661.1242	421.27444	1225.2379	1602.4006	2481.6294	3221.2683	0.63932395	0.21875449	1.3583183	0.27581373	0.71802914	0.75672776	0.71591014	0.76975846	1.1407145	3.4867375	1.0983984	3.1936727	2073.7563	6627.1943	669.1137	427.28763	1211.5297	1571.1038	2471.9348	3218.8506	1735.8512	541.80707	3539.368	1785.7396	563.1884	3720.8628	0.9467847	1.4226413	0.6897172	0.17575812	0.48334545	0.13775368	0.3897485	0.9374537	1.2618532	0.8184618	0.33496514	0.40537527	0.22724797	0.31264412	0.9741508	1.940724	0.5567193	0.47532505	0.44353536	0.37384644	0.363508	0.97783834	5.7230062	0.18456246	0.5243179	0.44851908	0.41867217	0.3707248	0.9742214	2.526078	0.4047149	0.44610247	0.42944622	0.35154125	0.35141057	0.9783213	4.657957	0.22509387	0.49038544	0.45530394	0.39233208	0.37500378	0.9462397	1.4207641	0.6912546	0.17858432	0.48182768	0.14202997	0.39152628	0.9364078	1.265856	0.8119548	0.33508873	0.4021404	0.22900908	0.31019172	0.9738495	1.9583335	0.55110806	0.48354074	0.44063187	0.38371408	0.3623206	0.9772667	5.7561293	0.18315639	0.53163123	0.44600004	0.42710343	0.3692929	0.9735248	2.5411654	0.40155885	0.45374265	0.42646417	0.36037648	0.35010123	0.97785234	4.6813946	0.22368589	0.4960153	0.4528447	0.3996976	0.37437865	0.050062932	0.18030815	0.3369772	0.43264735	1.094438	0.14472246	0.20021681	0.23106085	0.39868164	0.018854473	0.009641451	0.010443293	0.015416314	0.014684704	0.012851558	0.014010412	0.01400185	0.023702476	0.02209254	0.02263246	0.01647422	0.017806102	0.017440977	0.018197034	0.03276284	0.030609712	0.03119993	0.032165613	0.021038294	0.021553561	0.020970993	0.021961318	0.021352295	0.040836573	0.038328875	0.039062556	0.040165003	0.039409477	0.03945996	0.04565083	0.041639023	0.041501746	0.034099046	0.033219546	0.028947016	0.029633556	0.02950906	0.026802698	0.028234608	0.027902221	0.024441976	0.02638011	0.027729074	0.026335305	0.02536071	0.026421828	0.026868995	0.026553584	0.024435483	0.026661023	0.027318487	0.02748224	0.027588991	0.026461031	0.027610471	0.028160261	0.028648695	0.029211141	0.92943054	0.0433022	0.026995545	0.021196524	0.015306804	0.010993253	0.008102508	0.0058116065	0.003656038	0.94506454	0.035870522	0.02140559	0.017153822	0.011599021	0.007850227	0.0057005803	0.0040246285	0.0025281033	0.96336955	0.026240425	0.015049319	0.011043137	0.0073873084	0.00493762	0.0033581834	0.002215872	0.0012732522	0.5998168	0.199927	0.12949154	0.108569406	0.082063995	0.054898698	0.036347616	0.023999354	0.015349744	0.7943061	0.11174084	0.0693785	0.06458279	0.048038855	0.029193865	0.020455178	0.014725265	0.009953887	0.70007384	0.14581421	0.09586375	0.088402204	0.06889898	0.045637228	0.03182516	0.023249853	0.0155869555	0.9583185	0.027549755	0.017014807	0.013629455	0.009104316	0.0058011115	0.0039081573	0.0026669058	0.0016079288	0.96507937	0.024003351	0.014561397	0.0124449795	0.0078010964	0.004306503	0.0026169396	0.0016263243	0.000969897	0.97487533	0.018038092	0.010723686	0.0083537465	0.005353987	0.003119815	0.0019416425	0.0012182273	0.00069740217	0.5695759	0.20222689	0.13778788	0.12260115	0.09339057	0.061535455	0.03911516	0.024089599	0.014170655	0.7491104	0.12838788	0.086093836	0.08589525	0.062103115	0.034902733	0.021314593	0.013768671	0.008426591	0.6354769	0.16783643	0.11723173	0.11207965	0.08722497	0.053918853	0.034547977	0.022911256	0.014138997	13.531287	11.271773	10.538081	9.358554	10.6743765	8.620561	8.539633	8.537068	10.38878	7.4618893	7.813252	7.5856175	8.390292	7.8140144	7.8296633	8.391342	10.332285	7.1718855	7.747307	7.0346894	7.150376	8.4663	6.1699247	7.027392	7.7524023	7.7520213	8.463922	10.152586	4.7408776	7.5702057	7.188433	9.284882	8.574541	7.3902626	10.951029	10.610612	14.115689	10.948816	10.283948	8.823955	10.49592	8.007999	7.9928355	7.9903717	10.112724	6.8614616	7.225912	6.8614893	7.8057327	7.226832	7.3011065	7.808199	9.954789	6.3862376	7.096576	6.269206	6.386441	7.814209	5.5555553	6.274427	7.088065	7.0871854	7.81018	9.574661	3.8861134	6.797783	6.397278	8.590739	7.8315754	6.6267266	10.248613	9.832007	ADSL
AGFG1	unstim	-0.00037360372	-0.08553339	0.048853707	-0.08104071	0.0014447012	-0.4809607	0.05500694	-0.31463683	274.71146	3521.0957	395.0429	123.219765	0.0	18.478317	363.49078	1079.5905	-0.011439109	-0.10193887	0.041296404	-0.09302501	-0.018838694	-0.5642385	0.040451847	-0.36799872	281.90695	3511.5513	399.69	128.25334	0.03253224	20.974264	375.1826	1095.8662	345.7222	448.8236	2567.1946	341.1389	445.98068	2583.3362	0.3786637	0.47769663	0.60082054	0.22634333	0.15108451	0.18365422	0.1193341	0.34428415	1.9739356	0.089002855	0.25045204	0.11562859	0.19548021	0.09311737	0.40042958	0.4875719	0.4963108	0.21599047	0.16681635	0.17771025	0.13499704	0.3478356	1.3999243	0.14634545	0.20447873	0.11984842	0.15680319	0.09508028	0.37940958	0.47455537	0.6040483	0.22484806	0.15048955	0.18156873	0.118278645	0.3430048	1.9516983	0.08898044	0.24836369	0.11461538	0.19330525	0.091499396	0.402063	0.48621514	0.499728	0.21639559	0.1670181	0.17746642	0.13467093	0.34837142	1.3881187	0.14722012	0.20404056	0.11983549	0.15607859	0.09438056	0.024352472	0.103799075	0.2821912	0.5896581	0.53437585	0.6289664	0.6672028	0.6144671	0.39865488	0.18393375	0.13137703	0.14936538	0.10853735	0.12002277	0.081848115	0.09205801	0.099562354	0.08325277	0.08487746	0.08981764	0.069500275	0.0783586	0.07899129	0.08286139	0.07959204	0.080751	0.08118157	0.08392499	0.068695426	0.07735522	0.07759116	0.0790321	0.07989297	0.08421995	0.08457161	0.08453977	0.08577155	0.086302295	0.05277416	0.061273325	0.054203413	0.057029955	0.046304855	0.051772423	0.03750279	0.04077404	0.047770932	0.034089237	0.03728254	0.04522416	0.03004835	0.032645803	0.03556725	0.043950547	0.030833196	0.032538537	0.035623867	0.04385681	0.029269196	0.03169216	0.033033356	0.03591083	0.043706372	0.031767778	0.032899883	0.03452707	0.037023585	0.04453886	0.958897	0.029613402	0.019058175	0.016085852	0.008658117	0.0036155363	0.001533582	0.00074373325	0.0003315691	0.963149	0.027822752	0.017440662	0.014540706	0.0071791126	0.002635225	0.0011136226	0.00052583584	0.0002259596	0.98314357	0.013301926	0.008373265	0.006832877	0.0031024404	0.0010036377	0.00038707865	0.00017174394	6.918183e-05	0.45922747	0.19227697	0.16449931	0.1872007	0.14255464	0.08092989	0.040127784	0.02274699	0.013601643	0.63520443	0.14312595	0.11151722	0.13907929	0.10336018	0.056749932	0.028738638	0.017980952	0.011220398	0.5557673	0.15730982	0.12443689	0.1678612	0.13159749	0.07337843	0.034298025	0.019971518	0.012082612	0.9691253	0.02231977	0.014663481	0.012631491	0.0065694754	0.0025831196	0.0010205759	0.00047407884	0.00020833702	0.9722547	0.020941805	0.01342783	0.011527892	0.0054928884	0.0018483863	0.00071558193	0.00031886488	0.0001334262	0.9866145	0.010594581	0.0067754253	0.0055560614	0.0024411578	0.0007292675	0.0002605143	0.00011039628	4.2998414e-05	0.4148843	0.19527042	0.17202911	0.2040674	0.15853208	0.09024626	0.043299913	0.022759365	0.012658957	0.5997314	0.1520453	0.11924957	0.1549155	0.115947425	0.0624083	0.030010896	0.017509192	0.010247541	0.5160041	0.16410042	0.13080299	0.18209143	0.14504825	0.0812998	0.037203413	0.021121569	0.012006698	13.468911	11.318194	11.006921	9.100524	11.153461	8.655949	8.494379	8.495074	10.802521	7.511974	8.160267	7.1493616	8.383905	8.159603	8.090758	8.379928	10.725315	7.02886	8.121329	6.7090206	6.7407436	8.238634	6.5716925	6.7085834	7.7631416	7.7608175	8.237375	10.158607	3.8839154	6.8173842	6.5661435	8.553281	7.9513984	6.711441	10.125402	8.94403	14.07274	11.00438	10.722272	8.542012	10.869961	7.983847	7.8806415	7.8821025	10.432764	6.8262477	7.495861	6.3000073	7.714972	7.497149	7.4665747	7.7112355	10.274353	6.1294613	7.4067273	5.8100195	5.8329144	7.492138	5.8580227	5.8085647	7.0181217	7.0138073	7.4905534	9.548273	2.9346545	5.904451	5.646064	7.77975	7.159623	5.8839526	9.40781	8.165641	953.4225	6208.7534	1033.859	532.0309	0.19888751	167.99869	1419.3663	3059.8784	976.34357	6172.834	1038.9039	538.9847	2.288126	185.97295	1450.4105	3089.4744	649.8815	703.5816	3257.481	709.9195	751.4549	3530.6396	0.030900938	0.16982894	0.39772782	0.40154192	0.68132323	0.74120843	0.6405361	0.6279601	0.39865488	0.19288069	0.107247554	0.11568599	0.08291171	0.08634008	0.063232765	0.07105867	0.07379248	0.06645692	0.06637109	0.0687525	0.05315918	0.05996542	0.060331043	0.06140909	0.0629215	0.062487416	0.06299661	0.063727275	0.05119902	0.056962237	0.05724368	0.056808926	0.057242747	0.06525281	0.06449356	0.06486891	0.06491953	0.06477916	0.089499414	0.10398921	0.08818242	0.08812336	0.07175494	0.07286444	0.057417482	0.06000083	0.06285392	0.050394293	0.053139187	0.05783439	0.043475125	0.046747785	0.049274158	0.05584782	0.04440758	0.045746267	0.04795545	0.055515856	0.042009387	0.04534666	0.04597773	0.047860097	0.055736493	0.045297444	0.047122408	0.047653273	0.049099874	0.0576245	0.9554514	0.028961942	0.01986847	0.017059932	0.010638919	0.005406931	0.0026228002	0.001353466	0.0006438064	0.96279955	0.025665259	0.017080396	0.014299566	0.008331798	0.003949394	0.0018680261	0.00092607917	0.00042045861	0.97971934	0.014675841	0.009623182	0.0077926093	0.004409426	0.0019677717	0.0008815206	0.00041755478	0.00017932404	0.5987858	0.18733734	0.1441421	0.13693692	0.09369849	0.050469127	0.025432007	0.013705145	0.007113202	0.7685705	0.11197707	0.08490722	0.08594575	0.06087261	0.03428293	0.017976295	0.010001812	0.0053557265	0.71187717	0.12858059	0.100399375	0.10643262	0.077735655	0.04366274	0.022538707	0.012613063	0.006777194	0.9665686	0.022539403	0.015228562	0.012851684	0.007827428	0.0038448959	0.0018211508	0.00090453355	0.00042460448	0.97067946	0.02051943	0.01358468	0.011459914	0.006667294	0.0030196912	0.001366617	0.0006206604	0.0002739981	0.98321974	0.012389053	0.008029859	0.006428702	0.003630786	0.0015854583	0.0006826979	0.00029336807	0.00011859435	0.5601241	0.19323426	0.15263769	0.1481625	0.105102554	0.058748852	0.030136423	0.016024342	0.008045839	0.72314394	0.12945306	0.09940009	0.10185996	0.073003195	0.040705223	0.020932427	0.011208679	0.0057917475	0.6529891	0.14738385	0.117447674	0.123845175	0.09270824	0.053430475	0.027840376	0.015156804	0.007940612	13.452325	11.236526	11.054834	8.806059	11.28876	8.264663	8.256446	8.258567	10.983824	7.070389	7.8638787	6.4016256	8.204748	7.865314	7.923263	8.204415	10.998195	6.228922	7.9032936	5.9928145	6.0026255	8.051141	6.299335	5.99081	7.5794697	7.5780206	8.05013	10.4690275	2.8214777	6.15664	5.90098	8.416729	7.7692623	6.5056553	10.388261	9.418932	14.070479	10.963485	10.710981	8.3369055	10.913074	7.7378716	7.709462	7.7121253	10.511386	6.566802	7.3114243	5.7263093	7.571008	7.313659	7.3810635	7.573292	10.426748	5.5131392	7.245822	5.26701	5.258923	7.33715	5.698423	5.2639446	6.918884	6.9173923	7.3361025	9.785896	2.1645932	5.3677855	5.164388	7.66208	7.0620446	5.779707	9.658056	8.670735	0.31018332	0.5566624	0.09078572	0.42572707	1452.0043	7931.6777	1515.0093	835.9594	0.100967884	209.85301	2325.937	4497.8643	0.29595068	0.54698354	0.086604975	0.41633618	1485.4336	7903.7456	1522.3065	849.519	1.4186802	236.05725	2370.4995	4530.569	1043.6193	1181.8896	5391.677	1126.6737	1224.5762	5583.6665	0.63164175	0.14542593	3.2222226	0.30791056	0.4971483	0.26375052	0.4170767	0.792866	0.5700538	1.361058	0.48490477	0.5623698	0.42642802	0.49130422	0.6302723	0.14540958	3.2217534	0.30736554	0.49368766	0.26216102	0.41260967	0.79296803	0.5695741	1.3675833	0.4851073	0.5628966	0.42490107	0.4897929	0.020951549	0.14003599	0.4020266	0.43698588	0.4670104	0.7599592	0.54838824	0.6271867	0.3986816	0.19951671	0.12011372	0.119900115	0.077772796	0.083378196	0.05806144	0.06553497	0.06971301	0.06382773	0.064713664	0.067872934	0.05505759	0.06168344	0.062529095	0.064625554	0.06751939	0.06793555	0.06852994	0.069640845	0.058212068	0.06542576	0.06540079	0.06635118	0.06702464	0.07483343	0.07424205	0.07489322	0.07510077	0.07593202	0.07534963	0.08563965	0.07455266	0.074817605	0.061586563	0.06309481	0.049756497	0.051738236	0.054852016	0.04401217	0.046184022	0.050847434	0.0381397	0.040970214	0.0431003	0.049124256	0.03833585	0.040235877	0.042356346	0.04898704	0.036463983	0.039470818	0.040263034	0.042761862	0.049104307	0.04020477	0.04112803	0.04135829	0.043884482	0.05016773	0.95299774	0.028497942	0.02043811	0.021035463	0.012867629	0.005219665	0.002091576	0.000986629	0.00045928475	0.96240264	0.02416318	0.016866807	0.017162316	0.00968148	0.0035019696	0.0013362352	0.00061116356	0.0002724403	0.97533846	0.016787142	0.011582801	0.011012887	0.0059678527	0.0020482636	0.00074895046	0.00032491898	0.0001399448	0.6264469	0.18313155	0.13959059	0.14438695	0.09167429	0.037982732	0.015474157	0.0073022367	0.0033525613	0.7931785	0.10573568	0.078486025	0.08897706	0.0576269	0.024392188	0.010254665	0.0049933214	0.002368568	0.71096176	0.13266324	0.10169814	0.119453266	0.08263816	0.03761219	0.016198406	0.008039316	0.0038630227	0.9637264	0.02320649	0.016260838	0.015937472	0.009442974	0.0037779293	0.0014835189	0.0006699596	0.00030423622	0.9690918	0.020508267	0.01411419	0.013884551	0.0077686636	0.0028065615	0.0010404056	0.00042667837	0.00018139058	0.98001873	0.014070624	0.009507764	0.008701764	0.0046737543	0.001630815	0.0005841229	0.00022966726	9.27529e-05	0.58526254	0.18827502	0.14795248	0.1564308	0.10496523	0.04774131	0.020973722	0.009984171	0.0044092843	0.7450533	0.12349857	0.09340307	0.10606168	0.07137258	0.031931285	0.013852559	0.006569412	0.0029615662	0.6634038	0.14593177	0.11436853	0.13361737	0.095787674	0.046527445	0.021163294	0.010463388	0.00492994	13.431111	11.1543255	11.036024	8.740445	11.507165	8.1088	8.0756855	8.076324	11.23351	6.976381	7.6275935	6.472982	8.0034685	7.63009	7.67289	8.002912	11.247701	6.250755	7.5845065	5.9722543	6.0069695	7.8389006	6.0028486	5.9723177	7.2493753	7.2460794	7.841242	10.438945	3.226131	6.1828003	5.8641453	8.329182	7.4920335	6.189112	10.233749	9.107878	14.058982	10.899438	10.747996	8.184871	11.139256	7.5406585	7.4981766	7.501431	10.7659235	6.4331937	7.089966	5.532992	7.337122	7.091651	7.165947	7.337592	10.692047	5.2847066	6.9393272	4.9622717	4.9564567	7.0594673	5.3989997	4.9593472	6.5499735	6.546248	7.0604205	9.785166	2.117943	5.059758	4.784567	7.4269457	6.661194	5.301976	9.449976	8.241423	-0.08186506	-0.04303165	-0.05896917	-0.030587377	724.2069	1938.8889	384.20474	271.2237	131.70087	431.20657	1000.05145	1371.9039	0.5416335	0.41977012	1.0529268	0.2380246	0.47597134	0.18302563	0.37259445	0.55250573	0.2998092	1.6676769	0.22280581	0.46850604	0.17165121	0.35910097	274.5163	162.33073	788.56604	0.05111698	0.1798641	0.32175457	0.44726482	0.9416084	0.3324469	0.28352505	0.22042045	0.3986816	0.12442318	0.08536324	0.09183394	0.0602624	0.06384839	0.040068056	0.046056498	0.04746392	0.04281991	0.042908914	0.043711547	0.033318777	0.037089814	0.03769766	0.037855085	0.045683313	0.04526902	0.045802616	0.04556158	0.035226703	0.039590064	0.039378624	0.03918497	0.039426405	0.052700233	0.052297655	0.052653316	0.052350566	0.05248183	0.7728182	0.12211442	0.08185665	0.0634059	0.049006484	0.03747156	0.027491966	0.017474812	0.007492775	0.807192	0.11715645	0.07394272	0.05400618	0.038644962	0.026934162	0.018682547	0.012548247	0.0070342864	0.86698014	0.098991685	0.054920554	0.035814513	0.023626849	0.01536068	0.009767686	0.005778161	0.0027456323	0.20178641	0.22865058	0.23110467	0.20771255	0.16908693	0.1248072	0.08541166	0.05529306	0.03183512	0.5412154	0.19715224	0.14301887	0.11733364	0.09487886	0.07220205	0.053222038	0.037630327	0.023316154	0.38284647	0.18984646	0.15825659	0.14297794	0.12779225	0.10984427	0.09106749	0.072278276	0.050551586	11.142739	9.705372	9.119838	7.8186727	9.382273	6.76986	6.880188	6.877819	9.188547	5.542114	5.923276	5.7955666	6.711279	5.927183	6.007956	6.7108836	8.972376	5.2827654	5.913997	5.1784954	5.3191104	6.7468667	4.253413	5.1717744	5.8668747	5.8642097	6.7473	8.56807	2.993771	5.7531586	5.2665854	7.5751514	6.6298723	5.426862	9.131702	8.544276	0.5917258	1.9036918	261.35098	3652.2656	343.3821	143.51079	0.0	20.805786	366.05856	927.26385	0.58642846	1.8872194	268.98703	3615.8813	345.68594	146.99255	0.045418248	26.67637	376.51462	938.01276	200.09953	252.44078	1709.2686	213.76291	265.51862	1821.012	0.78247786	2.5869832	0.27083424	0.5294931	0.3970182	0.4550167	0.34547442	0.78267896	2.5864263	0.27205333	0.5289535	0.39863792	0.45477402	0.34701902	0.029364713	0.15923299	0.3825439	0.42885926	0.6475969	0.73337203	0.6330103	0.54327095	0.39865488	0.19408962	0.14351013	0.16103509	0.12146757	0.13667147	0.09336042	0.10755027	0.119260296	0.09581463	0.099883094	0.10729953	0.07946829	0.09044533	0.09246005	0.09799061	0.08966953	0.090516254	0.092474505	0.09469223	0.07732351	0.08563255	0.08603407	0.087601386	0.08916195	0.09081438	0.09024791	0.09122582	0.092987955	0.092228875	0.07863966	0.09258476	0.07988661	0.08116277	0.06657018	0.0697072	0.053624824	0.056917544	0.062304154	0.047590885	0.050794873	0.057577815	0.040629603	0.04380716	0.047014482	0.054871686	0.040887404	0.042856142	0.04587517	0.054281913	0.03904338	0.042245246	0.043352135	0.04625978	0.05429475	0.042375598	0.04375926	0.044858214	0.047749918	0.055588815	0.9334205	0.047513843	0.030505206	0.022410203	0.013243568	0.007185607	0.003575995	0.0018571327	0.0008236884	0.9400061	0.045699764	0.028527599	0.019919943	0.010762989	0.005341118	0.0026875266	0.0013303531	0.00055942696	0.97289884	0.022317048	0.013869747	0.00930722	0.004379304	0.0018543168	0.0008228374	0.0003627471	0.00013698277	0.36603108	0.2093263	0.18978235	0.1902396	0.15287861	0.10522215	0.058555745	0.033310227	0.019598037	0.57522064	0.15862961	0.12764382	0.13474563	0.111713745	0.07665598	0.04363952	0.02770052	0.016884059	0.4539858	0.1723788	0.14334328	0.17517877	0.15555438	0.10612359	0.05251545	0.032156594	0.019424193	0.94934666	0.037766222	0.023907417	0.017041007	0.009727204	0.0050711455	0.0024496324	0.0012383019	0.0005336438	0.95367914	0.036372732	0.022473006	0.0155023	0.00820697	0.0038856748	0.0018607354	0.00087503775	0.00035667972	0.97859335	0.018211698	0.011008068	0.007203824	0.0033531915	0.0013869768	0.0005884208	0.0002469077	8.901918e-05	0.3287419	0.2029399	0.19035555	0.19750956	0.16545731	0.118187085	0.06783804	0.03827699	0.021763334	0.52849346	0.1659403	0.13652097	0.14751607	0.12444792	0.086305045	0.04968682	0.03113649	0.018526448	0.40556976	0.17478111	0.14940399	0.18463846	0.16764387	0.11770425	0.061372492	0.037860923	0.022838086	13.493645	11.352254	10.944419	9.127407	10.832598	8.802336	8.612524	8.613692	10.447	7.659109	8.380756	7.3135242	8.514236	8.380275	8.344081	8.512183	10.397148	7.2643824	8.374437	7.0393395	7.052162	8.444364	6.908289	7.037357	8.126483	8.125401	8.442218	10.136758	4.164903	7.1489115	6.992477	8.742718	8.346924	7.176211	10.330934	9.3370075	14.084903	11.040198	10.644537	8.606378	10.550107	8.170317	8.037529	8.039481	10.078802	7.0043044	7.7553515	6.4706106	7.876048	7.7544756	7.7554455	7.874861	9.93177	6.38128	7.6987915	6.162023	6.1637683	7.733271	6.2371416	6.1590905	7.4368777	7.4355793	7.7316093	9.531906	3.1299498	6.258353	6.112997	8.006404	7.626109	6.443793	9.66996	8.673391	199.67152	1772.3151	232.6444	119.226074	0.08165006	19.522734	296.98392	648.8958	310.67822	235.37212	1167.4802	0.03999647	0.13206069	0.25065967	0.5772838	0.7291332	0.46779025	0.46113706	0.4631664	0.3986816	0.16694412	0.13906543	0.15941484	0.13313144	0.14357103	0.105182946	0.12114292	0.12912999	0.10981152	0.112299494	0.11778728	0.08992888	0.10196395	0.103357956	0.10704361	0.097688496	0.09889462	0.100342326	0.10218645	0.08229519	0.09170171	0.092696436	0.09378945	0.095746964	0.09413296	0.09523788	0.09512907	0.09620438	0.09609435	0.85042614	0.112906605	0.0678158	0.043479487	0.024591727	0.013136493	0.006335911	0.0029451041	0.0010023132	0.85995156	0.11057463	0.06443565	0.040490013	0.02173735	0.010696665	0.004747421	0.0021490788	0.0007424551	0.93465304	0.05951452	0.031919643	0.018368358	0.008704568	0.0038204384	0.0015517698	0.00065097475	0.0002046682	0.13954732	0.15869407	0.1884183	0.21628083	0.21168919	0.17824331	0.12528996	0.08046059	0.048290435	0.364088	0.17242074	0.15929991	0.17053364	0.15636483	0.122682124	0.08417502	0.06044082	0.039339516	0.26816186	0.15916917	0.15620688	0.18732852	0.18448739	0.15450469	0.10422876	0.076116234	0.052884273	11.1958065	9.856037	9.406845	7.6135488	9.245099	7.252088	7.0961733	7.0971503	8.8627405	6.1080523	6.8421726	5.750499	6.971314	6.8421617	6.8245015	6.968123	8.710982	5.6935883	6.831625	5.510685	5.5259748	6.912872	5.399198	5.50849	6.608994	6.6070576	6.910742	8.478745	2.678516	5.6481657	5.486283	7.1941714	6.8282537	5.6695986	8.666827	7.5145564	-0.0901564	-0.04407624	0.4256099	0.13515283	0.40367088	0.5815673	0.2122302	0.4323558	0.20841457	0.8707447	285.73962	7176.077	749.3319	55.157505	0.0	1.1857398	172.00626	1630.6367	-0.090585485	-0.046770446	0.43272385	0.13718748	0.40766126	0.58617973	0.22679584	0.49227157	0.22054856	0.9095832	285.5109	7056.4453	746.6369	53.67756	0.0024781951	1.149555	172.83446	1636.5851	109.40897	230.88155	1492.0096	135.64844	307.84985	2032.63	0.16250668	0.12979302	0.36660677	0.09251521	0.045111917	0.0754193	0.034435567	0.5405186	0.3624055	1.3626525	0.56028515	0.17912409	0.49993593	0.15955438	0.37270886	1.327359	0.15222655	0.49203366	0.10279594	0.42547542	0.088603675	0.5313974	0.348661	1.0310646	0.51101154	0.18640997	0.46092725	0.1672172	0.64747345	1.3336754	0.40855953	0.69212115	0.19901343	0.5722274	0.1650783	0.16551225	0.15000553	0.3609598	0.095536016	0.046501625	0.077594414	0.0356942	0.54546577	0.39415774	1.3476561	0.5731636	0.18064478	0.50807863	0.15996976	0.37712348	1.4673948	0.15031423	0.5011432	0.10458065	0.43208963	0.08978095	0.5352006	0.37567747	1.0182564	0.5214397	0.18784197	0.46695456	0.167454	0.64903396	1.4165817	0.40290493	0.7019855	0.2002275	0.5780775	0.16549401	0.060258612	0.26772714	0.41474357	0.25727218	1.3177918	1.0613835	1.3203527	0.96175444	0.3986816	0.19693126	0.10535688	0.115547396	0.075183704	0.08327579	0.052416556	0.059984513	0.065923534	0.05245344	0.054025102	0.057751294	0.04155229	0.04681311	0.047647063	0.049805976	0.050678305	0.050670903	0.051630486	0.0523281	0.040983483	0.045929205	0.045698296	0.045677382	0.046391826	0.055325113	0.05500235	0.055052098	0.055201262	0.055358004	0.27679017	0.21362862	0.14827174	0.15214331	0.11698594	0.12163284	0.09039448	0.09657376	0.10210726	0.080885395	0.08426693	0.09137023	0.06856593	0.07459256	0.07697336	0.084048085	0.07030687	0.07298062	0.075783275	0.08315745	0.063555904	0.068890594	0.070358984	0.073235735	0.08094582	0.072772495	0.07385304	0.07547017	0.077843055	0.08521425	0.9863231	0.008832013	0.005989089	0.006069641	0.0035443248	0.0013804418	0.0005469852	0.00026292898	0.000114802475	0.9890507	0.0076604183	0.0050675105	0.0047256732	0.0024525148	0.00085794774	0.00036828392	0.00018310067	7.880984e-05	0.99316436	0.0049312664	0.0033406208	0.0031366034	0.0014791121	0.00041676968	0.0001462468	6.289234e-05	2.5317722e-05	0.56606704	0.18595085	0.15253842	0.18262933	0.11543401	0.03988421	0.01340162	0.00649456	0.0036045692	0.7726338	0.107873045	0.07737852	0.103872344	0.07059587	0.025062293	0.008830257	0.004963351	0.0028959722	0.65827984	0.14441176	0.106064655	0.1506182	0.10821982	0.0413404	0.013345659	0.006758098	0.003744861	0.9882946	0.008670348	0.0053060534	0.004561966	0.0025839894	0.0010155531	0.00040265138	0.00017712855	6.896732e-05	0.98976356	0.007962861	0.004766028	0.0038690984	0.002042925	0.00075939577	0.00031620785	0.00013128885	5.0151943e-05	0.9941355	0.0047067883	0.0028305096	0.0023720174	0.0011463121	0.0003590835	0.00012827877	4.645717e-05	1.6525299e-05	0.4973773	0.18767884	0.16096522	0.19378956	0.13381508	0.058390036	0.026955644	0.015039978	0.008303417	0.6861049	0.13333562	0.10119769	0.12577154	0.09080317	0.039856777	0.01861932	0.0109790675	0.006510033	0.5586913	0.16304457	0.12864636	0.17107809	0.13101444	0.06152645	0.027225455	0.015150032	0.008639562	13.506207	11.397208	10.912066	9.293039	10.86037	8.970203	8.712505	8.714353	10.485398	7.847811	8.502508	7.5867085	8.562153	8.501392	8.379039	8.559289	10.4189005	7.537524	8.441205	7.26955	7.2808	8.446754	7.006626	7.269195	8.137956	8.136387	8.445701	9.945788	4.4673066	7.311453	7.1504087	8.648563	8.271435	7.117436	9.966223	8.571188	14.102425	11.132551	10.538593	8.935165	10.395609	8.521591	8.258079	8.259914	9.907986	7.394591	7.9973407	7.0959153	7.9976254	7.9976087	7.868527	7.9957995	9.727171	7.0110197	7.8387175	6.724581	6.7322426	7.7966967	6.4536133	6.72433	7.528412	7.5285273	7.7948475	9.176202	3.9493296	6.7100453	6.584548	7.9431148	7.6150274	6.4668546	9.166424	7.6694326	0.41261855	0.59596974	0.64955574	2.4660196	0.8559144	2.3781054	291.2954	2334.8794	334.86893	164.03128	0.020777555	26.847347	453.6044	962.7735	0.39725435	0.5920221	0.64396465	2.3910017	0.849378	2.3579195	301.1155	2319.0554	335.48145	167.63881	0.740917	36.85374	465.03268	971.076	212.17911	244.64989	1265.1506	230.45387	255.77751	1333.0903	0.6938114	4.5892973	0.17231406	0.5322582	0.4007304	0.44577006	0.3422778	0.7620626	1.0621032	0.7971838	0.41583163	0.4893921	0.36712474	0.4340844	0.808288	3.1022248	0.24902092	0.5290032	0.4697182	0.45353508	0.41152078	0.69161916	4.583975	0.17238064	0.52737534	0.3993152	0.44063142	0.34022206	0.7619392	1.0643804	0.80073065	0.4151319	0.48944533	0.36550733	0.43294048	0.8080785	3.095744	0.24996945	0.5270545	0.47087437	0.4526521	0.41305575	0.026074447	0.15539499	0.39483836	0.42369154	0.57626027	0.7693422	0.5991368	0.55399865	0.39865488	0.18156008	0.13573635	0.15035176	0.11483514	0.12535125	0.09051128	0.10508345	0.11332616	0.097925946	0.10083396	0.106395975	0.085015275	0.09562972	0.09721856	0.10123937	0.096825525	0.09812139	0.09909115	0.10184616	0.085369125	0.09492644	0.09560459	0.096873574	0.09798307	0.101055786	0.101259775	0.101383515	0.10163993	0.10330681	0.05601069	0.07050223	0.064180434	0.06485189	0.054289207	0.056761682	0.044071	0.045996398	0.050465297	0.038650442	0.04143297	0.046763532	0.03382028	0.036562417	0.03907539	0.044951044	0.034235302	0.03620167	0.038525686	0.044596188	0.032668363	0.035587747	0.03662757	0.038330078	0.04481809	0.035335805	0.03718748	0.03781731	0.039343566	0.04605983	0.93483466	0.04803292	0.028691344	0.020903178	0.013039633	0.007337857	0.0038842321	0.0020583258	0.00091461325	0.942711	0.04523401	0.02592108	0.018128397	0.0104726115	0.005426236	0.0028039564	0.0014242051	0.0006165171	0.97269297	0.022155963	0.013102669	0.009100109	0.004940971	0.0023612175	0.0011400488	0.0005474733	0.00022650894	0.3687085	0.20805089	0.1850429	0.17656173	0.14213353	0.10049937	0.06450199	0.043093003	0.029130522	0.5928177	0.14959453	0.12124762	0.11960509	0.09770649	0.07082408	0.047888525	0.034872625	0.024547838	0.51317924	0.1627089	0.13683581	0.14568917	0.12414004	0.08976086	0.05460853	0.03668325	0.024409544	0.9503809	0.038048703	0.022560501	0.016014995	0.0096151745	0.005197013	0.0026712443	0.0013765771	0.0005980806	0.9551747	0.036111694	0.020744488	0.014475366	0.008207309	0.004037829	0.0019948394	0.0009588135	0.00040176848	0.9780199	0.018332554	0.010649084	0.0072734402	0.0038918725	0.0017916731	0.00083484466	0.00037812802	0.00014906275	0.33381546	0.20174237	0.18522257	0.18354584	0.1542691	0.11292974	0.07364947	0.04853885	0.03138443	0.5435434	0.1591502	0.13170171	0.13390025	0.11115849	0.08018862	0.05367422	0.03839863	0.026080532	0.45742252	0.16896479	0.14605565	0.15866017	0.13824117	0.1017166	0.062885605	0.042301375	0.027927727	13.499517	11.368517	10.868905	9.254133	10.816944	8.844374	8.643852	8.644577	10.465648	7.714367	8.336495	7.4514666	8.510604	8.336421	8.266565	8.5081835	10.414041	7.350599	8.2772	7.0857124	7.1059656	8.397319	6.811268	7.084567	8.012817	8.010822	8.396312	10.087688	4.3322177	7.171183	6.9890423	8.714438	8.226784	7.044003	10.23309	9.176626	14.088445	11.054733	10.572987	8.725239	10.526009	8.193392	8.058709	8.060809	10.079792	7.037911	7.6818786	6.59708	7.873562	7.6825023	7.6650352	7.87104	9.932913	6.429492	7.5873127	6.1854835	6.2004523	7.700884	6.107965	6.1835704	7.320924	7.319306	7.6987586	9.494206	3.2921448	6.2917733	6.1041126	8.008514	7.532264	6.3338633	9.608583	8.574034	0.34867078	0.20508401	-0.01888529	0.51635545	0.785668	0.014434348	0.33834833	0.30675188	0.27437502	0.37014744	0.61455464	2.2798762	0.47598043	1.8679308	218.25235	2084.678	249.26584	137.92616	0.0029184837	11.071524	340.17383	710.4588	0.34593305	0.21464884	-0.027398974	0.5123653	0.8048533	0.0023302948	0.33752674	0.30217847	0.2741202	0.37122774	0.60822374	2.2576592	0.4748967	1.8671271	223.38995	2072.082	251.25354	140.49821	0.08373442	14.597243	347.61902	717.6613	163.53395	209.74463	1197.4564	179.53531	218.34395	1243.247	0.60278726	0.6898413	0.8632418	0.3157357	0.47844312	0.2700638	0.40977025	0.39302614	1.0564635	0.22631791	0.11748499	0.46615434	0.0996933	0.40450606	0.36829102	0.64175946	0.35388407	0.1385992	0.2622646	0.10220576	0.20921423	0.6231428	0.9634762	0.6411751	0.3655804	0.4396661	0.30550078	0.37072068	0.6393152	4.496698	0.11087628	0.45210186	0.41032133	0.35831067	0.33373222	0.57890654	0.8337452	0.45744795	0.29057097	0.41932386	0.2411311	0.35193548	0.6643885	3.107868	0.17686844	0.40508348	0.43314415	0.3211567	0.35151932	0.60318017	0.6846573	0.8789338	0.3149916	0.48098522	0.26906595	0.4113576	0.40095705	1.057918	0.25319767	0.12092106	0.4801087	0.10283471	0.41698635	0.368926	0.6439806	0.35151142	0.13906953	0.26145807	0.10224673	0.20813969	0.627235	0.9717085	0.64618134	0.36888355	0.44076052	0.30755097	0.37094453	0.6421267	4.529378	0.11158078	0.45557457	0.41230118	0.3613296	0.33545718	0.58340883	0.8428371	0.46214727	0.29449886	0.42158556	0.24385086	0.35323367	0.6692439	3.131242	0.17883927	0.40956226	0.43703395	0.32542226	0.35520956	0.03530047	0.15815571	0.37867376	0.42786926	0.7747131	0.490449	0.4339425	0.4507652	0.3986816	0.12353745	0.085789084	0.09711424	0.076994896	0.08099115	0.06603366	0.07424126	0.076816626	0.07689091	0.0768148	0.07877371	0.06975434	0.07734628	0.078723766	0.07965727	0.083948225	0.0842594	0.08425666	0.08575721	0.07624293	0.08463816	0.08465606	0.08514085	0.0850075	0.092517115	0.09279987	0.09255536	0.093893096	0.09382892	0.039079092	0.044825133	0.040813163	0.04113889	0.035333406	0.036149014	0.029480232	0.030695073	0.03284335	0.026444918	0.027914446	0.031281475	0.022694143	0.024747528	0.026384972	0.031200305	0.022937918	0.02420616	0.026328433	0.031972896	0.022540394	0.024006968	0.024702093	0.026949083	0.032905232	0.024563536	0.025448611	0.026008956	0.027845286	0.033946842	0.81645286	0.15170291	0.07323993	0.042048838	0.0267174	0.017152289	0.009950142	0.0045869686	0.0013173921	0.8264296	0.15025917	0.069801085	0.037774738	0.022144789	0.013696707	0.008497251	0.004937507	0.0022930778	0.9187167	0.08220806	0.032191478	0.017184814	0.009955364	0.0058863247	0.0034038986	0.0017930948	0.0007203429	0.060805857	0.103334226	0.14885078	0.1802893	0.1896035	0.1818176	0.16998106	0.16359183	0.14825061	0.27563074	0.16147144	0.1406846	0.13450778	0.12778473	0.12364947	0.12483864	0.13025318	0.12323507	0.18598758	0.13934338	0.13717936	0.14381528	0.14473072	0.14348231	0.1434183	0.14887919	0.16315907	0.8786564	0.10446764	0.05162811	0.029462274	0.017961532	0.011030157	0.0062236204	0.0028345396	0.00081782904	0.8849172	0.10230567	0.049053278	0.027226081	0.015622062	0.009147746	0.0054119225	0.0030233373	0.0013572929	0.9422272	0.059887	0.02381881	0.0125796795	0.0069969627	0.0039121234	0.0021583615	0.001090028	0.0004211598	0.057420604	0.09792597	0.14217898	0.17672503	0.19243738	0.19013584	0.17904887	0.16730367	0.14276096	0.24601564	0.15773863	0.14394684	0.14474359	0.14009422	0.13340992	0.13086657	0.13114323	0.117512986	0.16044419	0.13021219	0.13432379	0.14751445	0.1527576	0.15237606	0.1516401	0.15596421	0.16532584	13.558338	11.4537945	10.252365	9.687355	9.758785	9.355999	8.867328	8.866812	9.356521	8.28203	8.577198	8.47586	8.614084	8.577381	8.431118	8.613959	9.32643	8.334902	8.397865	8.136139	8.1745405	8.692691	7.1918073	8.136297	8.447338	8.446664	8.692554	9.545979	6.020759	8.365221	8.23107	9.215053	8.968792	7.9017043	10.36629	9.352947	14.1149025	11.131528	10.042067	9.230963	9.676092	8.778833	8.345015	8.344721	9.159924	7.681981	7.96513	7.823764	8.016211	7.9664693	7.8448706	8.016822	8.960386	7.6401405	7.731116	7.425693	7.463363	8.014667	6.523436	7.4262223	7.771685	7.771983	8.014866	8.936239	5.278364	7.6409836	7.504096	8.5243435	8.282147	7.2164893	9.702981	8.663959	0.31555986	0.2894997	296.32928	1701.362	338.6519	147.45258	0.58404696	30.661314	460.15707	1009.8131	0.6159826	0.4888137	1.0439788	0.38986167	0.40491042	0.33746052	0.3459031	667.7728	360.10217	1615.246	0.017899781	0.0607952	0.17233752	0.74896663	0.33145458	0.4069516	0.5777396	0.55163443	0.3986816	0.1703072	0.13972053	0.15156807	0.13288815	0.13884602	0.10924496	0.124750614	0.13037422	0.11731763	0.119684026	0.12441601	0.09944884	0.11215182	0.1124688	0.116526686	0.10884168	0.10959341	0.110493325	0.11358579	0.09237114	0.10305924	0.104455024	0.10484237	0.10615469	0.10514574	0.10463264	0.10656135	0.10681622	0.10802506	0.9068243	0.06259158	0.041322187	0.031161232	0.019799529	0.011347846	0.0057359473	0.003028688	0.0012257089	0.91721815	0.05871773	0.03765796	0.028200014	0.017000452	0.00903223	0.0038719492	0.0019750698	0.0007612492	0.94478506	0.042192284	0.026325533	0.018479101	0.010583492	0.0053785513	0.002276903	0.0010798255	0.0003841293	0.27136657	0.22141497	0.21671431	0.21060827	0.1723237	0.1161888	0.06814571	0.03804907	0.019499918	0.53573936	0.18144152	0.15217532	0.14467399	0.11524775	0.07293811	0.04263255	0.025007162	0.013805615	0.400682	0.1910843	0.17317185	0.17496616	0.1497053	0.10493664	0.06510349	0.039466545	0.021467954	11.172246	9.845269	9.450615	7.569578	9.433874	7.256648	7.0720587	7.0772386	9.094855	6.1313143	6.866561	5.5746884	6.911288	6.870548	6.8483644	6.910406	8.94955	5.55213	6.782057	5.293814	5.2821755	6.7451787	5.3834896	5.2944593	6.474959	6.472173	6.7456417	8.539004	2.318037	5.2715197	5.1688466	6.9243326	6.5354843	5.3427954	8.494974	7.2955585	0.22640847	-0.043961998	0.9847811	-0.011442576	0.3201448	0.45334518	0.25607786	0.39284283	0.687038	3.738524	0.5254124	2.2795496	192.34138	4400.3755	309.41043	87.58665	0.0	6.6022477	270.50107	702.60175	0.23307353	-0.05249349	1.0014756	-0.025546327	0.31461796	0.44841412	0.25135356	0.38902852	0.6788264	3.7393315	0.52132446	2.2744784	193.44511	4323.121	309.93985	88.50723	0.02974673	7.6997185	271.35214	702.89606	112.339485	182.61609	1219.112	135.73962	204.27826	1375.2867	0.39119354	1.3589143	0.24804956	0.13827966	0.3807901	0.119873606	0.33685693	0.29947865	0.72698367	0.30753753	0.12772264	0.15841082	0.09595141	0.12704414	0.5736756	1.1853203	0.6457919	0.40111977	0.3184971	0.3385944	0.27074435	0.67819774	6.1619763	0.12599692	0.5786725	0.34252736	0.47173676	0.2837123	0.52813643	0.9924076	0.43562686	0.314535	0.30094603	0.26431882	0.2549584	0.63590544	3.9155052	0.18694614	0.4665439	0.32664445	0.37694323	0.2684144	0.39688602	1.3719162	0.2706167	0.14158665	0.38836852	0.12278728	0.34348717	0.29806	0.7338322	0.2977038	0.12729335	0.1562671	0.0951984	0.1250136	0.5726199	1.2064942	0.6373033	0.402416	0.31492278	0.33837348	0.26686218	0.677633	6.261221	0.12417137	0.58172697	0.34076092	0.47424668	0.28216138	0.52790016	1.0094794	0.42992547	0.31637052	0.2985132	0.26480618	0.2520753	0.63569874	3.9794357	0.18542856	0.4690345	0.32538483	0.37883613	0.26719558	0.026723266	0.16535726	0.4231853	0.38473657	0.5922336	0.71044016	0.5790732	0.63555676	0.3986816	0.13104153	0.09426272	0.10322072	0.0833935	0.088263415	0.071489155	0.08098148	0.08416541	0.08306456	0.084763564	0.08614697	0.0754861	0.08528318	0.08569602	0.08761569	0.091129765	0.09073797	0.092069246	0.092683025	0.08335767	0.09173981	0.091824025	0.09269819	0.09330706	0.099360034	0.1000804	0.10066079	0.09984048	0.101378284	0.07088268	0.08147895	0.072569266	0.074927725	0.06242423	0.06641214	0.052414518	0.05516446	0.060029063	0.04713759	0.049823117	0.0562006	0.040998373	0.0441668	0.046802565	0.054962568	0.04141778	0.043272402	0.04562569	0.054812208	0.03880099	0.042521406	0.043611143	0.046327174	0.055007193	0.042244323	0.044015966	0.044827443	0.047714137	0.056143176	0.9218884	0.06392208	0.03105967	0.019803131	0.013199412	0.008691976	0.005438738	0.0030660722	0.0013034021	0.9287204	0.062131163	0.028834043	0.017499572	0.010876751	0.006771287	0.0041302987	0.00237712	0.00112685	0.9678078	0.029551847	0.013729347	0.00839454	0.0050455197	0.0029488727	0.0016808815	0.00090490613	0.00039357817	0.22116797	0.1879319	0.18499345	0.19047211	0.17435846	0.1364499	0.09663183	0.073449165	0.06366385	0.4796741	0.17615576	0.13197008	0.13240743	0.1162519	0.08290319	0.06516177	0.05776688	0.05309828	0.35676315	0.17997189	0.14922388	0.16025025	0.14994529	0.11370703	0.08390625	0.06992931	0.06000555	0.9419613	0.049994674	0.024766538	0.015278357	0.009336962	0.005540404	0.0032104806	0.0017078163	0.0006943183	0.9451275	0.04861143	0.023520483	0.014503167	0.008552918	0.00471841	0.002622406	0.0014027082	0.0006328698	0.97463506	0.024648422	0.011117361	0.0065800645	0.003662922	0.0019025565	0.0009931083	0.00049312296	0.00020196209	0.18312502	0.16608366	0.17188461	0.19038501	0.18855165	0.15890478	0.117207706	0.08770486	0.0701597	0.3894595	0.1768973	0.14369832	0.15617456	0.14290708	0.102720015	0.07946862	0.06790727	0.057826918	0.27562913	0.16603285	0.1494513	0.17371339	0.1723777	0.13600877	0.10151555	0.0859574	0.074047804	13.536836	11.455835	10.515309	9.680233	10.234527	9.25387	8.913356	8.913973	9.916783	8.170036	8.551218	8.311545	8.66613	8.551953	8.389825	8.665972	9.822643	8.134707	8.360521	7.891691	7.9332724	8.618288	7.0706015	7.8903346	8.223326	8.221083	8.617691	9.703264	5.674574	8.013715	7.816263	9.004322	8.539153	7.416222	10.115312	9.012378	14.107272	11.152265	10.25809	9.212676	10.002887	8.716	8.391186	8.392663	9.550622	7.624048	7.991898	7.658528	8.068768	7.992651	7.8364134	8.068284	9.323214	7.4447646	7.733804	7.1739926	7.2160716	7.9448457	6.446526	7.173007	7.5659657	7.564895	7.9453635	9.044295	4.8876247	7.2632246	7.06022	8.281885	7.8456163	6.721148	9.396932	8.223347	6900.50573633009	0.2792093	0.18061902	0.33391201	0.23420805	0.42265373	0.8857411	0.519666	0.9904573	2509.961	5994.223	644.766	362.74396	1694.828	2058.5981	2834.7695	3729.0771	21521.79288829252	0.28361446	0.18210453	0.33820632	0.24017757	0.42909825	0.896357	0.529327	1.019317	2508.5618	5979.8403	647.68604	365.24197	1690.3892	2053.9246	2836.4	3732.1328	2481.5732	736.00366	5102.8955	2486.9067	729.8982	5121.1587	0.9607889	1.4915429	0.65682423	0.4100827	0.34000644	0.30966154	0.24838096	0.9549593	4.526366	0.21079981	0.44994694	0.33315888	0.33400398	0.23807257	0.9685934	2.0648484	0.47815707	0.4012659	0.33826262	0.3079109	0.25031388	0.9556066	3.69356	0.26142725	0.43152592	0.3395453	0.32248592	0.2451294	0.9607597	1.4953957	0.65489715	0.41766217	0.34164172	0.31612295	0.25009865	0.95424837	4.5183926	0.21078087	0.45445216	0.3346392	0.33726245	0.23945354	0.9684684	2.0651736	0.4778275	0.40715373	0.33979055	0.31315225	0.25201747	0.95521337	3.6854744	0.2615142	0.43548018	0.341566	0.32645705	0.24755795	0.045210294	0.15943573	0.31156597	0.48378962	0.987728	0.11596044	0.14631884	0.18214251	0.3986816	0.022645464	0.012064536	0.013411782	0.01591755	0.015644195	0.013026902	0.014562308	0.014793279	0.023534935	0.022525886	0.022408143	0.016316017	0.018162498	0.017923469	0.017963098	0.032514323	0.030850038	0.030847358	0.031100543	0.020880139	0.021905761	0.02150334	0.02137945	0.021452159	0.040419936	0.03868006	0.03876876	0.03909278	0.039158087	0.030519675	0.03438868	0.030825438	0.03027932	0.026291735	0.025949819	0.02147941	0.021960512	0.022824217	0.018709881	0.0194734	0.021641333	0.016368603	0.017535942	0.018158412	0.021160252	0.016848203	0.01744977	0.018144278	0.021250667	0.016262025	0.017445993	0.017533004	0.018384812	0.021033527	0.017784417	0.01812837	0.018309336	0.019287426	0.021870695	0.9423445	0.035732485	0.024900906	0.023031585	0.013793712	0.0068575377	0.003659256	0.0021661834	0.0011612702	0.95088464	0.03169777	0.021514313	0.020691572	0.011272942	0.0049691442	0.0026718425	0.001579597	0.0008397506	0.9709237	0.020223614	0.01337666	0.011864246	0.0062725004	0.0026847639	0.0013842772	0.00077159255	0.0003711759	0.66928554	0.1586769	0.118156575	0.12145165	0.08318192	0.04268331	0.02076045	0.011013524	0.0055301534	0.79230475	0.10333747	0.073924705	0.085793726	0.057129532	0.027849942	0.013599817	0.0075672446	0.00392487	0.70932645	0.1288943	0.09588035	0.11575073	0.08207262	0.042267818	0.020654911	0.011711052	0.006121809	0.95874065	0.026619332	0.018450398	0.017461205	0.009897287	0.004338434	0.002053407	0.0011106741	0.0005656949	0.9637301	0.024084702	0.01635357	0.01623014	0.008449397	0.0031887896	0.0014809725	0.00077570684	0.00038766928	0.97837394	0.015388764	0.010202058	0.00924026	0.0046464195	0.0017392616	0.00080224004	0.000408214	0.000188257	0.61243284	0.17124723	0.13300784	0.14579004	0.10137014	0.051019162	0.023604993	0.011625176	0.0055270097	0.7432011	0.1206761	0.08854521	0.108887106	0.07281838	0.0339413	0.015375467	0.007777369	0.003808846	0.6575687	0.1428401	0.108588964	0.13778713	0.09886821	0.05015808	0.023301857	0.012487262	0.00628133	13.411086	11.057934	10.936711	8.673401	11.361539	7.851537	8.053049	8.054381	11.073176	6.630534	7.388257	6.2724705	8.085048	7.390234	7.5823073	8.079813	11.066406	5.8779306	7.5102987	5.8013473	5.9043064	8.050358	5.777205	5.8048882	7.3278046	7.3247094	8.0497465	10.504458	2.9106038	6.3383484	5.920465	8.734638	7.874154	6.5770826	10.718879	10.138677	14.041335	10.761789	10.650543	8.077436	11.076592	7.2149043	7.441938	7.4440365	10.699625	6.0305634	6.815278	5.4673166	7.433396	6.820036	7.044805	7.4295154	10.611862	5.0421414	6.85957	4.9951177	5.067865	7.3281455	5.1968517	4.9971833	6.665947	6.662513	7.3270693	9.883583	2.1205359	5.493313	5.1044936	7.9687414	7.132339	5.8140674	9.980414	9.309342	9394.987	16668.201	2169.6426	1377.6436	6166.5713	7834.0586	10743.185	13275.041	9367.96	16627.18	2202.3838	1426.5603	6116.511	7753.7754	10764.523	13297.634	8390.114	2008.6245	13328.11	8514.35	2044.0693	13639.559	0.047725003	0.17100696	0.32628024	0.4549882	1.0431867	0.12824768	0.16904116	0.18155344	0.39865488	0.017873753	0.009785875	0.010576425	0.015257091	0.0148334345	0.012731239	0.014093683	0.014140476	0.023483183	0.022412736	0.022234878	0.016291954	0.017965062	0.017548604	0.017735636	0.032579657	0.03087063	0.030705668	0.030921014	0.020856075	0.021758141	0.021109235	0.02128228	0.021176528	0.040531	0.038791254	0.038588192	0.03900398	0.03896604	0.0396943	0.045730174	0.04154506	0.04105999	0.035468817	0.03572819	0.029700737	0.030766804	0.032436263	0.026347207	0.02775515	0.030515246	0.023036582	0.02459103	0.025899421	0.029475573	0.023519814	0.024510337	0.025410278	0.029633678	0.022324407	0.02407634	0.024396302	0.025376033	0.03032733	0.02416613	0.024901843	0.02519825	0.026603337	0.031757094	0.956642	0.026335597	0.018698253	0.01812293	0.011130393	0.0054314486	0.0026674166	0.0014181789	0.0007049057	0.9659188	0.021344572	0.014786317	0.014978343	0.008488608	0.0037920978	0.0018736931	0.0009993978	0.0004925312	0.9777542	0.014699048	0.010078325	0.009281205	0.0053614774	0.0024263968	0.0011388573	0.0005734471	0.0002675609	0.7948593	0.11394407	0.08117784	0.079579204	0.0503932	0.024145909	0.011450113	0.005756085	0.0027252524	0.8856423	0.06408779	0.045330398	0.04887896	0.03042086	0.014307177	0.006935365	0.003556177	0.0017154921	0.83655816	0.086111136	0.06315811	0.06662147	0.044013105	0.021837348	0.010531958	0.005473726	0.0026769724	0.96894497	0.019714873	0.013703793	0.013587356	0.007981826	0.003451671	0.0015133959	0.0007160297	0.00033723703	0.9727986	0.017404607	0.011962882	0.012575818	0.0070570125	0.0027283924	0.001130831	0.000471919	0.00020899143	0.981902	0.01213386	0.008282904	0.007752015	0.004464314	0.0018708591	0.0007975937	0.00033987052	0.00014778836	0.7611668	0.12481832	0.09152082	0.09524348	0.06117149	0.028558368	0.013178558	0.006334889	0.0028361306	0.8468424	0.082655124	0.05983499	0.067429624	0.041995164	0.018120935	0.00791968	0.0035813467	0.0015781871	0.7925662	0.1055868	0.078795925	0.083704084	0.056219928	0.027448153	0.012721798	0.0060970658	0.002812033	13.384116	10.970694	11.009233	8.436484	11.566062	7.50976	7.854809	7.8566384	11.317497	6.276966	7.166019	5.6329703	7.923844	7.1654205	7.429847	7.922764	11.36398	5.1862817	7.3073497	5.161062	5.224585	7.799675	5.5598407	5.162983	7.0788918	7.075054	7.798507	10.668386	2.0232708	5.6538625	5.2367783	8.424446	7.4723425	6.1276603	10.58741	9.77942	14.03161	10.694989	10.669513	7.9160657	11.225871	6.9066615	7.2673593	7.2704306	10.901407	5.741799	6.5794926	4.8708153	7.26348	6.5808234	6.887279	7.2639117	10.869536	4.340838	6.58214	4.347681	4.394267	7.054874	4.9246273	4.3529863	6.3589683	6.354634	7.053072	10.023084	1.4157388	4.795491	4.426561	7.6603394	6.691578	5.2953553	9.83162	8.887893	0.7493801	0.82841957	0.26485267	0.74682695	11572.941	19420.176	2503.007	1765.1709	7839.066	9659.979	13324.247	15891.69	0.7492305	0.8297766	0.2634531	0.74484175	11545.049	19389.262	2549.3958	1819.0021	7783.517	9556.784	13358.516	15920.615	10385.133	2417.358	16885.713	10538.705	2443.878	17073.885	0.98985124	0.44822818	2.2276328	0.43337688	0.48206225	0.37247005	0.41242868	0.99096835	0.813129	1.2369778	0.481582	0.5101813	0.42330924	0.44804555	0.98950434	0.4486942	2.224289	0.44014573	0.48699456	0.37775722	0.41570607	0.9907863	0.8127743	1.2374316	0.4867565	0.516118	0.42763558	0.45272478	0.045969434	0.1670493	0.32812393	0.45885748	1.005285	0.1040711	0.13717665	0.1679543	0.39865488	0.013825337	0.0092126755	0.009589019	0.014925279	0.014345715	0.0124644935	0.01371779	0.013835376	0.023445236	0.022062879	0.022105388	0.016047275	0.017712569	0.01742222	0.017449275	0.03252861	0.030550206	0.030847797	0.030788183	0.02075398	0.021535164	0.02094623	0.021026123	0.021139627	0.040459413	0.03841852	0.038858835	0.038853657	0.03857959	0.038116157	0.043273613	0.038822453	0.038188454	0.032954887	0.032871474	0.02711678	0.027887566	0.028955404	0.023923319	0.02481423	0.027374322	0.020754546	0.021957181	0.022754792	0.02656663	0.020633886	0.021532157	0.022813704	0.026979795	0.019510603	0.021425636	0.022123214	0.023272203	0.02715903	0.021328356	0.02231177	0.023184026	0.024167376	0.02814198	0.9510318	0.02873647	0.020700093	0.022304982	0.013648634	0.0056430097	0.0024354758	0.001237607	0.0006103128	0.96325576	0.022462795	0.01567903	0.017638978	0.009808688	0.0035898862	0.0015535309	0.0008125116	0.00040177727	0.97270787	0.017473001	0.012235505	0.012686519	0.0070702303	0.002547022	0.0010134383	0.0004781612	0.00021700122	0.7620396	0.13052166	0.0940316	0.09772924	0.059537794	0.023422131	0.009660855	0.0046380996	0.0020756687	0.878198	0.067961715	0.048061263	0.056360386	0.033854034	0.012907172	0.005429033	0.0026902207	0.0012407127	0.8089128	0.098940276	0.072486326	0.08372274	0.05362109	0.022023626	0.009176585	0.0044246344	0.002031235	0.9641676	0.022045972	0.015589297	0.016705483	0.009827513	0.003723121	0.0014298458	0.0006332497	0.00029509782	0.9703258	0.018656129	0.01294032	0.014598649	0.008052207	0.0026508654	0.00094086834	0.00035874965	0.00015413747	0.9771692	0.015	0.010384166	0.01047705	0.00584268	0.0020938455	0.00079312024	0.00032440652	0.00013906088	0.7243838	0.14129315	0.10488649	0.11453008	0.07198443	0.028829023	0.01177179	0.0052424483	0.0021385	0.8356762	0.08746739	0.06346143	0.07628256	0.046900228	0.017366089	0.0066339397	0.0027308168	0.0010816439	0.7609854	0.118270725	0.08834186	0.10148076	0.06713219	0.028817141	0.012201064	0.0055767912	0.0023838582	13.370189	10.901908	10.984185	8.380507	11.694241	7.387086	7.716884	7.716383	11.451637	6.2122498	6.9923515	5.7114077	7.7605004	6.9931536	7.266204	7.757922	11.498063	5.213194	7.06784	5.1676164	5.2652817	7.657201	5.3366027	5.16068	6.847078	6.8476753	7.6590276	10.612343	2.381376	5.7395115	5.2536297	8.393837	7.3304653	5.9669333	10.491326	9.6596365	14.024501	10.637035	10.683678	7.7360687	11.347065	6.769179	7.0924706	7.0941954	11.018824	5.6920037	6.480021	4.678027	7.0635533	6.4795365	6.811781	7.059668	10.999348	4.1614895	6.404967	4.1809554	4.2068453	6.868358	4.8083224	4.1742973	6.1800623	6.1806946	6.8666286	9.994746	1.4084123	4.6419125	4.2566156	7.517219	6.518813	5.1038914	9.720781	8.728711	-0.49815294	-0.57060045	-0.14126338	-0.105185516	3160.5112	4897.2705	692.82684	485.86667	1974.2397	2676.1829	3680.7178	4245.3687	0.9486901	1.2729094	0.74311006	0.29852393	0.5159111	0.15733112	0.33167633	0.9722549	1.6779546	0.5885637	0.39066744	0.5443951	0.25131533	0.37455955	1949.351	251.54005	2636.4075	0.068798415	0.21788108	0.33836088	0.37495905	1.2583054	0.05744239	0.060976166	0.06859902	0.3986816	0.017797306	0.0127471825	0.014030963	0.015910791	0.015396439	0.012964495	0.014293731	0.014447116	0.023461038	0.022010395	0.022048896	0.0161676	0.017784463	0.017509056	0.017754605	0.032420002	0.030235989	0.030439632	0.030556982	0.02075658	0.021402454	0.020957252	0.021121912	0.021124266	0.040280662	0.037929833	0.038304042	0.038423106	0.03811631	0.8688415	0.07352608	0.047976125	0.03677263	0.028649975	0.022069016	0.016776113	0.012315408	0.0078066196	0.9080388	0.05828713	0.035372198	0.02586814	0.019147601	0.014104764	0.0103709595	0.0074252468	0.0047534793	0.92728686	0.048428193	0.028764656	0.02053545	0.015048316	0.010897284	0.0077629737	0.005305753	0.0031492664	0.53625536	0.25186616	0.15835518	0.11255761	0.08121984	0.05752297	0.039803077	0.02643013	0.015121963	0.80925417	0.11533587	0.07010188	0.05170042	0.038543135	0.028164173	0.02012486	0.013951426	0.00851769	0.677799	0.16801345	0.109861694	0.08358968	0.064333946	0.048504736	0.03579677	0.025342999	0.015924202	11.060734	9.569284	9.261403	7.6966734	9.8084755	6.219602	6.6714015	6.66994	9.654759	4.896395	5.3621535	5.3371167	6.559411	5.364625	5.5288754	6.55917	9.430106	4.6184134	5.468166	4.581771	4.788432	6.554258	3.543443	4.582267	5.3138638	5.3099914	6.5513124	8.697551	2.4389048	5.318248	4.6176243	7.4747105	6.12416	4.8322515	9.012432	8.335385	0.9031676	2.362101	5202.208	9457.754	826.3939	502.80112	4027.3062	4617.352	5675.4834	6712.7134	0.9053863	2.3708825	5199.9927	9420.609	838.03375	518.1526	4013.3213	4598.4575	5689.653	6725.09	4885.1226	774.89545	7313.3315	4925.409	785.76636	7449.6636	0.9943151	1.8152645	0.5556818	0.46483916	0.44797844	0.42704102	0.41188654	0.9941945	1.8124884	0.55669	0.46898964	0.4550272	0.4312742	0.41871873	0.046542834	0.16527684	0.31905413	0.469125	1.0170083	0.09203379	0.11882081	0.12121093	0.39865488	0.014126815	0.009731472	0.01074608	0.015366084	0.0148972105	0.012676368	0.014320205	0.01429145	0.023552906	0.0222509	0.02233556	0.016073095	0.018138915	0.017634254	0.017870458	0.032553844	0.030595455	0.030819109	0.031021412	0.020631257	0.02188691	0.021210546	0.021238135	0.021052884	0.040495723	0.038431533	0.038696602	0.03909931	0.038803082	0.03707298	0.04191249	0.037890837	0.03716569	0.0326925	0.032505292	0.02789657	0.028671298	0.029667346	0.02483902	0.02566403	0.028473115	0.02145193	0.02267467	0.023676865	0.028288584	0.021204097	0.022077072	0.023714565	0.028544081	0.019749463	0.02123493	0.02211309	0.024190797	0.028415585	0.021323204	0.022258589	0.023033543	0.025453186	0.029162154	0.93886364	0.037326027	0.025882823	0.022357294	0.014550497	0.008565063	0.0048265704	0.0028758212	0.0015273966	0.9518724	0.031388976	0.021030234	0.01810086	0.01055343	0.0057360586	0.003437938	0.002075061	0.0010878395	0.9686495	0.021626776	0.014492785	0.011583673	0.0066062063	0.0034716872	0.001937821	0.0010889358	0.00053071295	0.6809592	0.16573997	0.11964482	0.10524863	0.0704213	0.04155497	0.022878142	0.012958636	0.0067606517	0.8276983	0.09147658	0.06391529	0.062431317	0.043397468	0.026036022	0.014745032	0.0087394	0.0047370396	0.75025666	0.12076735	0.088313185	0.088086136	0.06516555	0.039514035	0.020816287	0.012047448	0.0064951363	0.9564616	0.027862133	0.01911964	0.016682595	0.01031287	0.005541201	0.00290123	0.0016281066	0.00083415286	0.9637952	0.024169018	0.01621912	0.014551172	0.008250959	0.0039163237	0.0020655035	0.0011102404	0.00054995687	0.97560996	0.017203266	0.011442785	0.009274277	0.0052215927	0.002543276	0.00131704	0.00068151625	0.00031946844	0.6522121	0.17142425	0.12716019	0.11791728	0.08026407	0.04637433	0.024791483	0.013374033	0.006604138	0.79469824	0.10533984	0.0756007	0.0779591	0.0534819	0.029648986	0.015559044	0.008525259	0.004360019	0.70929563	0.1350969	0.10094974	0.10261996	0.076286785	0.045419056	0.023742761	0.013096785	0.00683304	13.443215	11.160205	10.897369	8.79168	11.084171	8.183524	8.242501	8.243359	10.749689	6.9719033	7.7219915	6.5814476	8.242797	7.7216487	7.860312	8.238799	10.754811	6.2943993	7.8088384	6.2011876	6.2794147	8.231466	6.1580358	6.199059	7.669304	7.669633	8.231411	10.434318	3.235907	6.6581473	6.3483286	8.859917	8.209993	6.973233	10.840051	10.391595	14.056706	10.848652	10.593092	8.232077	10.821296	7.554151	7.6659365	7.666914	10.410466	6.3511324	7.1411633	5.774186	7.6242995	7.141204	7.324754	7.6222143	10.330195	5.446535	7.1622896	5.388954	5.442953	7.5353503	5.5611706	5.3895483	7.0114717	7.013148	7.534297	9.839956	2.3420246	5.798357	5.52023	8.112868	7.467457	6.2112184	10.123272	9.581285	5280.862	7095.113	404.94086	258.5003	4707.3647	4992.1416	5530.208	5988.2065	5401.9365	435.13538	6497.475	0.054059766	0.17774446	0.3113464	0.45684955	0.9862587	0.035432942	0.048659783	0.06120202	0.3986816	0.011424085	0.009708601	0.010626317	0.015426783	0.015036368	0.012726911	0.014210232	0.014260972	0.02350386	0.022408336	0.022399116	0.016119454	0.017864872	0.017473374	0.017773284	0.03250953	0.030809546	0.030876948	0.030979874	0.02059842	0.021657025	0.020946538	0.021194225	0.021183442	0.040397514	0.038638916	0.03887346	0.03893602	0.03872917	0.8330805	0.09622811	0.067455105	0.052341618	0.03664534	0.0242878	0.01470958	0.008759636	0.0039693634	0.85316616	0.09147745	0.062068023	0.046707477	0.030594517	0.018963955	0.010736028	0.0063817394	0.002990661	0.9059589	0.067635424	0.043101944	0.02989159	0.017853482	0.010042449	0.0051345006	0.002685844	0.0010640892	0.36680976	0.23738754	0.20456745	0.17800799	0.13692597	0.09245462	0.055495013	0.031673267	0.016067239	0.61800385	0.17171663	0.1313686	0.114836626	0.08975658	0.05934257	0.035929132	0.02166544	0.011665611	0.4625208	0.18855478	0.15995227	0.15422224	0.13040252	0.09377588	0.059115455	0.037459005	0.021293622	11.145819	9.724176	9.356874	7.3458295	9.355675	6.7993693	6.7608094	6.7587743	9.017266	5.6250105	6.32867	5.149746	6.6810064	6.3297186	6.425149	6.6795535	8.885523	4.9256096	6.3403263	4.837293	4.892821	6.691959	4.8083787	4.8425198	6.242529	6.244445	6.6902156	8.720779	2.0067773	5.2378187	5.001843	7.3008046	6.780491	5.5821447	9.26096	8.896521	0.17101307	0.10169882	0.6786484	0.5205902	0.6990972	0.75474685	0.49358982	1.252211	0.5380795	1.4943715	2807.0215	10752.509	1147.2795	399.39255	1778.5178	2158.0574	3006.2551	5077.537	0.18437888	0.11275109	0.6954023	0.53343177	0.71135086	0.76290786	0.5221614	1.3430165	0.5645325	1.5591301	2775.6787	10625.344	1148.0356	393.69293	1764.3813	2124.787	2973.424	5064.664	2308.0242	600.5669	4557.6733	2362.774	679.6674	5157.0312	0.9094909	0.7886031	1.1070043	0.34722474	0.14686424	0.25303292	0.104720876	0.95476234	1.2303561	0.76064163	0.48279533	0.17265327	0.42130324	0.1534879	0.94278795	3.7277422	0.24388173	0.5226574	0.16346735	0.42870918	0.13492738	0.95373994	1.6867534	0.54872453	0.4733863	0.166267	0.41633728	0.14850737	0.963451	3.071488	0.3057318	0.5174573	0.18039411	0.46161255	0.1653044	0.90915763	0.7959425	1.0965915	0.35053065	0.15036193	0.25741088	0.108483195	0.9548726	1.2464937	0.75237334	0.4933348	0.17639096	0.43541884	0.15829508	0.94236696	3.7600255	0.24189596	0.52973336	0.16739614	0.4383315	0.13928294	0.9534797	1.7038244	0.54376984	0.4815672	0.16971229	0.42719555	0.15272844	0.9632755	3.097243	0.30351245	0.52301484	0.1843581	0.4703294	0.16981527	0.054784946	0.19171967	0.33186474	0.421631	1.1959828	0.24768437	0.30614397	0.21596223	0.3986816	0.034102824	0.016537288	0.01955325	0.01887833	0.01911209	0.014923083	0.016836617	0.016978873	0.024741394	0.023830878	0.023732759	0.01724458	0.019259244	0.018848276	0.019109074	0.033223175	0.031515285	0.031403184	0.031716276	0.021220962	0.022684751	0.02196747	0.022330163	0.02173345	0.041021947	0.039071556	0.039096475	0.039595965	0.039509673	0.04731753	0.05564736	0.049476348	0.049787443	0.04199741	0.042947758	0.034585476	0.036125656	0.038648997	0.030092416	0.032234266	0.03605694	0.025832852	0.027811509	0.029870657	0.034536354	0.025799787	0.027247446	0.029452914	0.034801006	0.02441571	0.026524773	0.027455362	0.029710641	0.03509544	0.026752178	0.027774496	0.02884481	0.030641153	0.036222823	0.9837552	0.009711768	0.006888228	0.007401505	0.0045349924	0.0018837434	0.0008456534	0.0004685237	0.00024525062	0.98839587	0.007400876	0.005164745	0.005300898	0.0028974935	0.0011195567	0.00055477454	0.00031942647	0.0001677688	0.99113685	0.005764236	0.0040917206	0.0040770127	0.0021703376	0.0007828833	0.00036305163	0.00019639876	9.725584e-05	0.70982623	0.14644612	0.11078022	0.13015634	0.07655403	0.022650601	0.0070711165	0.0032241868	0.0015266952	0.8602763	0.07430835	0.051664334	0.06820794	0.043886468	0.013650741	0.0043960954	0.0021111153	0.0010372133	0.7704853	0.11210941	0.07993301	0.10776969	0.072338454	0.023528736	0.0069725607	0.0031715552	0.0014775874	0.98615795	0.00882761	0.0060136216	0.006083598	0.0036360624	0.001500034	0.0006805715	0.00035359932	0.00017764854	0.9880688	0.007779265	0.005263488	0.0053051733	0.003028954	0.0011945682	0.0005559279	0.00026571742	0.00012871125	0.9919311	0.005528124	0.003727659	0.0035124624	0.0019443462	0.00073907047	0.0003254902	0.00014484505	6.362275e-05	0.66547817	0.15781501	0.12208906	0.14225574	0.089047916	0.03177407	0.012532327	0.0056950185	0.0024012106	0.79986817	0.102513395	0.07395147	0.089339845	0.059000008	0.021479683	0.008226895	0.0034868517	0.0014931163	0.6963965	0.13915198	0.10361604	0.12883621	0.09013932	0.035461195	0.013617601	0.006026394	0.0026861744	13.433495	11.114624	10.860177	8.809546	11.212221	8.09128	8.189344	8.19061	10.89982	6.874517	7.5737977	6.6008215	8.187645	7.5716715	7.7049704	8.185247	10.896412	6.2483354	7.660058	6.1583133	6.2582846	8.1790495	5.961622	6.157526	7.5180345	7.5160084	8.176495	10.3983345	3.2813323	6.666612	6.30038	8.86029	8.114455	6.8690944	10.781535	10.313123	14.058221	10.835542	10.485964	8.370887	10.834665	7.5905275	7.687026	7.687403	10.444585	6.4056044	7.0456924	6.057691	7.6144466	7.043361	7.2019353	7.612608	10.351809	5.656985	7.0236874	5.5700483	5.6642375	7.5415335	5.3892584	5.566947	6.8998303	6.8999734	7.539132	9.742165	2.7400594	6.040097	5.7081385	8.209903	7.474045	6.2192645	10.10165	9.590023	0.7765967	0.8846866	0.9080387	2.9006793	1.0849209	2.673151	3818.3567	6773.3545	806.94135	528.4479	2665.8044	3214.084	4335.9644	5281.8384	0.77637285	0.88804466	0.91072494	2.9168851	1.0900208	2.6919892	3826.851	6757.6587	814.68536	539.3293	2658.951	3212.986	4357.215	5294.551	3534.6777	761.9701	5519.5425	3576.7305	770.46954	5614.2197	0.98891956	3.1130567	0.32964894	0.49841473	0.45174497	0.43237996	0.39214596	0.9946513	1.4034594	0.7380265	0.43692622	0.43773228	0.3988281	0.39972436	0.9955083	2.500723	0.40247843	0.48089224	0.46432346	0.44273585	0.42929125	0.98874044	3.1027665	0.33098608	0.50319815	0.46024325	0.4350909	0.39883935	0.99473935	1.401324	0.74044377	0.44304544	0.44559357	0.4049278	0.40752503	0.9955152	2.4909883	0.40416786	0.48497084	0.4730822	0.44695008	0.43777192	0.044784553	0.1629771	0.3233203	0.46891695	0.9790887	0.12372877	0.14909415	0.15566261	0.39865488	0.01712436	0.009872388	0.0105519835	0.015185704	0.014862576	0.012700941	0.014183553	0.014122807	0.023470784	0.02255914	0.022333687	0.016272752	0.018099515	0.017637236	0.017835408	0.032631632	0.031023253	0.031007772	0.030972563	0.020838706	0.021940552	0.021274924	0.021287035	0.021258807	0.040629715	0.038932715	0.03891458	0.039080344	0.0390233	0.03736721	0.04277423	0.0386433	0.03811342	0.033195965	0.03333671	0.02817191	0.028983796	0.030278042	0.025080958	0.026220044	0.028849354	0.02184947	0.02301816	0.024528662	0.028444713	0.021460917	0.022739973	0.024380773	0.028797857	0.020339279	0.02198506	0.023049733	0.024606755	0.028634734	0.022707887	0.023282267	0.024018992	0.025410118	0.029662272	0.9419164	0.035807822	0.02432008	0.020930298	0.013711713	0.008128211	0.004817668	0.002937142	0.0015708482	0.95402545	0.029779874	0.01952525	0.017357944	0.010422345	0.005681524	0.0034096586	0.002083168	0.0010962272	0.9704372	0.02046011	0.01319969	0.01074193	0.006444341	0.0034721703	0.0019752358	0.0011208449	0.0005550411	0.69535077	0.16124435	0.112924434	0.09810021	0.0665973	0.03942554	0.023062706	0.0137153035	0.0072969645	0.834674	0.089368336	0.061995648	0.05986737	0.040350337	0.023631396	0.014258456	0.008801691	0.0048646657	0.76936305	0.11458492	0.083135635	0.079355255	0.05686911	0.03518381	0.020953814	0.012948447	0.007265138	0.9580929	0.026920876	0.018126702	0.015789233	0.009884854	0.0054064705	0.0030208498	0.0017566121	0.0009202433	0.96476984	0.023230165	0.015347235	0.014168143	0.008300486	0.0040072417	0.0021627932	0.0011899346	0.00060078606	0.9761901	0.016715454	0.010802286	0.008917453	0.0052950154	0.0026650422	0.0014172966	0.0007532498	0.00035671322	0.6699648	0.16645372	0.11962931	0.10910508	0.07528495	0.043834914	0.024925882	0.014202885	0.007205498	0.803409	0.10328385	0.07333473	0.07432544	0.049828336	0.026981026	0.014998119	0.008542102	0.0044468637	0.7288628	0.12975991	0.09621147	0.09377214	0.067908235	0.04091075	0.023621866	0.013914345	0.0075323586	13.435902	11.128147	10.837028	8.872268	11.147243	8.066828	8.2137165	8.216744	10.85638	6.8452854	7.527779	6.576958	8.205696	7.5276356	7.685589	8.203587	10.8568	6.185993	7.607378	6.094881	6.1992908	8.167656	5.8936825	6.0951757	7.4632974	7.463047	8.165315	10.438606	3.2680175	6.6034665	6.221988	8.859289	8.050662	6.7819166	10.788938	10.27309	14.054066	10.827335	10.542049	8.324572	10.871733	7.453691	7.646334	7.650802	10.493327	6.2491956	6.959355	5.7987537	7.5947704	6.9606028	7.1633883	7.5935526	10.406577	5.355316	6.968079	5.299397	5.382126	7.4779468	5.3079085	5.2993855	6.81102	6.8113832	7.4759216	9.833161	2.4133918	5.7682195	5.406317	8.1166315	7.31447	6.023075	10.068321	9.460191	0.7444281	7132.340758134854	1.0341873	-18.31975847031197	0.6483287	23106.95759812144	1.1213754	-18.765246561556523	14626.321838309292	0.16459711	0.0016619089	4.5506713e-05	1.2296032e-06	1.2396806e-10	4.2489056e-08	5.9984545e-11	0.17847285	0.0039268625	0.00068285246	5.241386e-05	0.77709717	0.6197844	0.2460477	0.6634552	0.90565056	0.19652179	0.7785521	0.71876305	0.7654304	0.8146313	0.80128396	2.26595	0.8016323	2.2382412	6896.052	9775.309	852.20294	565.9271	5517.63	6284.727	7475.4277	8296.154	0.78054774	0.62936586	0.254575	0.66240907	0.90295345	0.20046532	0.7859297	0.7227273	0.7726526	0.8185567	0.8019704	2.2815688	0.80591863	2.2429142	6872.5513	9761.257	866.93835	587.2528	5492.468	6237.393	7472.9966	8301.915	6460.7485	897.00964	8801.458	6514.535	901.18567	8869.195	0.97296506	0.3212179	3.1795945	0.41673544	0.5904246	0.35339227	0.49124023	0.9437379	0.41368195	2.1965897	0.1568712	0.5902519	0.13513696	0.50596255	0.9679743	0.36426896	2.7132878	0.33030915	0.5188648	0.23280133	0.3919577	0.99001646	0.5590857	1.8358673	0.42081085	0.5572027	0.36351132	0.48293054	0.98813474	1.6959181	0.58864486	0.46741217	0.5577141	0.3879754	0.46941856	0.9947059	0.75963	1.3105452	0.40536138	0.54276097	0.3480203	0.4673573	0.98867697	1.3746536	0.7264232	0.4482421	0.5689248	0.39141607	0.4984381	0.9720827	0.31921905	3.1942782	0.41376072	0.58867824	0.3520538	0.49208373	0.9431308	0.4108679	2.2126377	0.16009894	0.58791196	0.13891537	0.5072061	0.96787024	0.36488107	2.70579	0.33178762	0.5151874	0.23518363	0.39027762	0.9900942	0.5621321	1.8274168	0.42870536	0.5537694	0.37167558	0.48136947	0.9877806	1.6977229	0.5876608	0.47252885	0.55496824	0.3930209	0.46780753	0.99467397	0.76168245	1.3071487	0.411548	0.539267	0.3547614	0.46593225	0.9884085	1.3757422	0.72559655	0.45230812	0.5661254	0.3960968	0.49723426	0.047858275	0.16673037	0.3173705	0.46804178	1.0454227	0.053652007	0.08169168	0.10253455	0.3986816	0.010009425	0.008496847	0.009336574	0.014914151	0.014414249	0.012482038	0.013866792	0.013830354	0.023402756	0.022260483	0.02216733	0.016137542	0.01783983	0.017421322	0.01768972	0.03257266	0.030802619	0.030787911	0.031001752	0.020766318	0.021694902	0.02106367	0.021149805	0.020946238	0.040607773	0.038746398	0.038727134	0.039088212	0.038835138	0.035147112	0.038848624	0.034163624	0.03348547	0.028896634	0.028838499	0.02391822	0.0247866	0.02604206	0.021008948	0.022121133	0.02438449	0.018086828	0.019312749	0.02028591	0.023728501	0.017978588	0.01866538	0.020156149	0.024064085	0.017096948	0.018261043	0.018818043	0.020311022	0.024331423	0.018724686	0.019273385	0.019864224	0.02102812	0.024941577	0.8877528	0.06386984	0.040215507	0.031016698	0.02335016	0.018394692	0.014873196	0.011717699	0.007832306	0.9134191	0.053407833	0.031932145	0.025479522	0.017717928	0.012939673	0.010121315	0.00773994	0.005307923	0.93502766	0.04531089	0.025444767	0.018331492	0.012580034	0.0089719575	0.006607238	0.004701033	0.0029177973	0.5024368	0.24509612	0.15827483	0.11782674	0.087876916	0.0655048	0.049423303	0.03643173	0.02420996	0.75731814	0.13100187	0.08118012	0.067117244	0.048882153	0.035841614	0.027982093	0.021471651	0.015083529	0.6423638	0.16358726	0.109275065	0.092097655	0.07171599	0.05619514	0.045863688	0.036901843	0.027336983	0.9351836	0.041060414	0.025204876	0.019471582	0.013512313	0.0096100895	0.0072558275	0.0054629715	0.0035182738	0.94815063	0.034757048	0.020653773	0.01725851	0.011053826	0.006759055	0.004696302	0.0033043665	0.002152864	0.96117455	0.02789293	0.015862025	0.011955512	0.007820904	0.005008675	0.0034636992	0.002382947	0.0014757147	0.49457487	0.23628259	0.15759593	0.12667061	0.096485786	0.069997035	0.051325798	0.0367726	0.023705842	0.7349424	0.1363846	0.089184634	0.0817027	0.05842349	0.038229313	0.027519846	0.020074287	0.013692649	0.6210165	0.17203337	0.117797665	0.10436758	0.080061935	0.057885557	0.043951377	0.033461627	0.023622464	13.512624	11.31103	10.286394	9.434086	10.236438	8.894574	8.573784	8.574236	9.841355	7.7582755	7.995315	7.922244	8.361268	7.9971566	7.9318395	8.361301	9.802516	7.6028824	7.8786454	7.410976	7.515267	8.5009	6.3984303	7.412981	7.9579697	7.9574237	8.499714	9.8883505	5.247397	7.901096	7.6037526	9.341342	8.848813	7.7130094	11.013621	10.791431	14.086432	10.97007	10.080596	8.922721	10.1886635	8.247549	8.038765	8.040565	9.7237215	7.0855637	7.353895	7.2312574	7.8020687	7.356815	7.359052	7.8024216	9.560565	6.8280673	7.2101507	6.656616	6.770147	7.8592114	5.698164	6.658991	7.2619057	7.2617226	7.858613	9.346436	4.4460597	7.1494126	6.809874	8.661261	8.092455	6.9365897	10.312492	10.008593	0.51680964	0.37047848	4130.3965	6242.045	650.53577	410.7271	3328.9011	3619.632	4545.489	5387.498	0.9892212	1.293142	0.7775326	0.4386237	0.3547678	0.35533404	0.28605694	4756.9775	668.6435	6186.3745	0.048121832	0.16122794	0.29908425	0.49156514	0.8796762	0.05776018	0.096094936	0.12633818	0.3986816	0.014402171	0.009736275	0.01043507	0.015318614	0.014878742	0.012663076	0.01436967	0.014387142	0.023552673	0.02247551	0.02233629	0.016097603	0.018190583	0.017763497	0.018031292	0.032564916	0.030824328	0.030917326	0.031339563	0.020580016	0.021991393	0.021218011	0.021415813	0.021405103	0.040384296	0.03869774	0.038815636	0.039390493	0.039200585	0.9145692	0.05361122	0.03731192	0.03038826	0.019915508	0.011371824	0.005551168	0.0030552417	0.0013924426	0.9228305	0.04964178	0.03436	0.028506383	0.018070176	0.00991541	0.0040585785	0.0021390948	0.0008240132	0.9465921	0.036547236	0.02461893	0.019416468	0.011982515	0.006367998	0.002627728	0.0013268115	0.0005066192	0.5419168	0.20873265	0.16374537	0.14365493	0.10453411	0.06058367	0.0321937	0.016828049	0.008086007	0.713052	0.14176951	0.11061523	0.09966996	0.0731706	0.039109666	0.019820312	0.009720693	0.004727585	0.602003	0.17333476	0.14108671	0.13126017	0.10042663	0.058077607	0.03102108	0.016138986	0.0077662743	11.103374	9.646433	9.378096	7.2309093	9.587632	6.584585	6.6464624	6.6536818	9.342534	5.432219	6.1449456	4.744651	6.578558	6.1501255	6.3509145	6.578631	9.292071	4.444888	6.1152062	4.381428	4.4340706	6.5228415	4.596308	4.3907986	5.9960804	5.992814	6.522274	8.918547	1.5208007	4.7698293	4.528583	7.123081	6.4433	5.183102	9.166415	8.632241	0.63696223	0.22612058	1.2788622	0.25637805	0.71188843	0.7536752	0.71106166	0.77126735	1.0021375	3.2926095	1.0325614	2.9259627	2209.4587	7087.468	704.30804	446.1589	1284.6929	1691.2794	2619.1897	3409.2112	0.6457491	0.23093408	1.2805469	0.26000494	0.7196234	0.7562556	0.7160677	0.7747022	1.0133663	3.3303115	1.0421255	2.9513307	2185.5164	7009.616	712.707	451.1848	1270.9438	1654.7146	2605.304	3404.5247	1839.369	589.2646	3828.8005	1893.6107	613.0589	4008.5408	0.9486436	1.3512005	0.7267311	0.18495278	0.47912443	0.14688662	0.39123252	0.93829036	1.162089	0.87439835	0.345934	0.40143687	0.23928575	0.31058308	0.97351533	1.8002369	0.59718984	0.4702953	0.43631536	0.37505245	0.36139026	0.9772335	5.4858475	0.19247746	0.5270997	0.4438922	0.42700887	0.37104452	0.97343224	2.424609	0.422891	0.45486248	0.42456064	0.36362502	0.3514438	0.9781335	4.4316387	0.23683478	0.50324506	0.44894418	0.4093503	0.37449002	0.9481525	1.3496438	0.7280611	0.18970196	0.47754875	0.15258308	0.39276326	0.9371056	1.1682684	0.8656518	0.34821397	0.3981815	0.24267492	0.30819348	0.97309047	1.8190154	0.59081787	0.48041835	0.43354422	0.38636342	0.36023667	0.9765485	5.518094	0.19098009	0.5340843	0.4417112	0.43481395	0.36979622	0.97263646	2.441393	0.41898692	0.46291295	0.42161506	0.37267962	0.34999216	0.9775693	4.4578986	0.23519951	0.50926054	0.4466661	0.4168033	0.37386668	0.05004382	0.18047519	0.33699307	0.4324881	1.0945328	0.14748767	0.204326	0.23627235	0.3986816	0.019426813	0.009716172	0.010563226	0.015136087	0.014766395	0.012701589	0.014289349	0.01424714	0.023529036	0.022346659	0.022467852	0.016271966	0.018246308	0.017759018	0.018066032	0.03254367	0.030781938	0.031078178	0.03118818	0.020747138	0.022067195	0.021358145	0.021617478	0.021468222	0.040574405	0.038609665	0.038983308	0.039268635	0.039049212	0.041272443	0.048284907	0.04415506	0.043829463	0.037300117	0.03753542	0.031028304	0.032217104	0.0338544	0.027022189	0.028586138	0.031642526	0.023369497	0.025086505	0.026303958	0.0305044	0.02340882	0.024538994	0.02573713	0.03035354	0.022356564	0.023938458	0.024824828	0.025677005	0.03069487	0.024027389	0.025269354	0.026008034	0.026723878	0.0318864	0.9314025	0.04208166	0.026297238	0.020662492	0.014907544	0.010715862	0.007837998	0.005627987	0.0035687906	0.9467384	0.034724217	0.020759283	0.016676564	0.011245562	0.0076567167	0.0055298265	0.003917598	0.002467333	0.96428996	0.025494127	0.014643001	0.010815838	0.0072358563	0.0048208577	0.0032916213	0.0021731043	0.001251134	0.61021197	0.19621067	0.12714687	0.106483035	0.08071232	0.05338999	0.035021238	0.02310702	0.014508283	0.7994883	0.10937953	0.06818233	0.06340366	0.047042966	0.028370665	0.01965854	0.014090601	0.009347629	0.70577383	0.14431192	0.09491361	0.086714804	0.068117306	0.044580664	0.03066155	0.022206858	0.014842534	0.9596313	0.026794277	0.016582927	0.013296579	0.008853516	0.005561696	0.0037061034	0.0024948013	0.001509567	0.96601397	0.02337071	0.014237859	0.0122075	0.007635763	0.0041446374	0.0025036205	0.0015386434	0.00089905655	0.9754289	0.017615084	0.010497044	0.008203155	0.005270438	0.0030602172	0.001890968	0.0011688424	0.0006640112	0.58242506	0.19779612	0.13433093	0.11999309	0.09223059	0.059318908	0.037229624	0.02319235	0.013553811	0.755016	0.1256312	0.08436378	0.08440305	0.06164944	0.03368212	0.020548506	0.013173216	0.008021046	0.6391454	0.16694984	0.11660604	0.111186296	0.08653209	0.05376078	0.033853404	0.022428516	0.013821433	13.47736	11.242421	10.525809	9.327901	10.679664	8.576101	8.509289	8.509925	10.395505	7.412478	7.7687845	7.536315	8.365812	7.7704077	7.798485	8.367334	10.334474	7.113485	7.710681	6.981638	7.096635	8.436244	6.1175447	6.9794188	7.7061214	7.705896	8.435376	10.136681	4.6908975	7.5262704	7.1378207	9.256318	8.527981	7.3378854	10.919165	10.569734	14.072046	10.918755	10.27018	8.788078	10.496372	7.9569807	7.955317	7.956598	10.11582	6.805612	7.183089	6.8072643	7.777517	7.1832876	7.2686963	7.77916	9.957598	6.311489	7.057232	6.208797	6.322051	7.775976	5.4941406	6.206413	7.032233	7.0333414	7.7767406	9.556777	3.8352175	6.7451954	6.3364215	8.558106	7.780071	6.5664253	10.213055	9.785014	AGFG1
ALG12	unstim	0.007562264	-0.07512066	0.057808314	-0.06926279	0.006093312	-0.47311893	0.061739907	-0.30147278	263.29977	3577.8489	384.6605	116.83423	0.012800763	16.196228	346.0436	1040.4291	-0.0033642605	-0.0912781	0.05116867	-0.080910675	-0.016311327	-0.564831	0.048457656	-0.35661322	270.05753	3567.557	389.04843	121.557625	0.13054357	18.518711	356.80948	1055.6456	323.75058	431.81876	2551.2058	319.83743	429.04547	2570.551	0.3777116	0.48391068	0.5971614	0.22213131	0.14795607	0.18052958	0.11733687	0.34937656	2.1776938	0.08176229	0.26525432	0.113781884	0.20793292	0.0919826	0.39871588	0.4833231	0.48295337	0.21065612	0.16452834	0.17408144	0.13399673	0.3466977	1.4425151	0.1402517	0.20129597	0.117782556	0.15427323	0.09402138	0.37822893	0.48151606	0.5996023	0.22083814	0.1475222	0.17861126	0.11641018	0.3480707	2.1641865	0.08161569	0.26341835	0.11307093	0.20596713	0.09064596	0.40023947	0.4808728	0.48651427	0.21152222	0.16510576	0.17426164	0.13401033	0.3470771	1.429552	0.14094365	0.20118326	0.11790767	0.15380074	0.093460724	0.024897598	0.10740241	0.28642988	0.5812664	0.5501898	0.6371473	0.65709686	0.603988	0.39868164	0.18675391	0.13118054	0.15156317	0.11024433	0.121677294	0.08384261	0.09490457	0.101158865	0.08417355	0.08666938	0.093499586	0.071038544	0.07932773	0.081394404	0.083379164	0.080806226	0.081362575	0.08276833	0.08423994	0.070702694	0.07880079	0.07927397	0.079227865	0.08083093	0.08665824	0.08607719	0.085818276	0.08717574	0.08781646	0.052418977	0.05964172	0.051711313	0.055070125	0.04444511	0.050086312	0.036720324	0.03977495	0.045647684	0.032531146	0.035850987	0.042145237	0.029090112	0.03185627	0.033951446	0.04129287	0.029587138	0.031796068	0.033897404	0.041104462	0.027199682	0.029519994	0.032099064	0.034009177	0.040754154	0.029781893	0.030899491	0.032151032	0.034643304	0.040984478	0.9598685	0.028848708	0.018728832	0.01601882	0.008421299	0.0034565653	0.0014382679	0.00068136724	0.00030088736	0.9639811	0.027149035	0.017203482	0.014464022	0.0069595436	0.0025004214	0.0010305081	0.0004827588	0.00020486204	0.98387545	0.012652653	0.008114612	0.0066280514	0.0029468806	0.00092215725	0.0003486528	0.00015420938	6.150502e-05	0.4526846	0.19198425	0.16537723	0.19098663	0.14629595	0.0830618	0.04004932	0.021961987	0.012883203	0.62874323	0.14440833	0.11246081	0.14253554	0.10689767	0.05859651	0.028638858	0.01741671	0.01069595	0.55046874	0.15773092	0.12465311	0.17104246	0.1350969	0.07563828	0.03392489	0.019101404	0.011121254	0.9695645	0.022055408	0.014546063	0.012533822	0.0064204563	0.0024774799	0.0009639865	0.0004441165	0.00019134722	0.97258294	0.020723596	0.013387697	0.011444197	0.0053712246	0.0017668108	0.00067325134	0.00029682473	0.00012437423	0.9870488	0.010217566	0.006646746	0.0053935396	0.0023413529	0.0006748629	0.00023862049	0.00010050087	3.969438e-05	0.4090171	0.1940277	0.17238258	0.20646682	0.16219153	0.09273353	0.0434277	0.022483302	0.012346055	0.59258986	0.15299971	0.12016975	0.157663	0.11969215	0.06448487	0.030109296	0.017427022	0.010017634	0.50944555	0.16470785	0.13116091	0.1849459	0.1485762	0.083935514	0.037235193	0.020606454	0.011177865	13.559178	11.399562	11.102346	9.178766	11.244917	8.742958	8.577886	8.577909	10.890386	7.6030173	8.254782	7.2313676	8.467021	8.255537	8.17784	8.462589	10.807911	7.1148386	8.217097	6.794305	6.8215785	8.316423	6.665145	6.79366	7.8441534	7.840669	8.317441	10.228512	3.9618204	6.886775	6.637472	8.613786	8.016626	6.77839	10.178199	8.978732	14.147344	11.094196	10.819866	8.641671	10.956892	8.099647	7.9878716	7.9887404	10.519324	6.94371	7.616804	6.4209657	7.8245363	7.6164336	7.5762453	7.821634	10.359312	6.25827	7.533511	5.9394584	5.9539256	7.602893	5.9808774	5.9365892	7.132691	7.124368	7.603592	9.635266	3.054424	6.019836	5.7650757	7.8716364	7.260714	5.9889054	9.4865265	8.229872	967.3021	6325.043	1071.3373	529.3676	0.11321277	162.39937	1425.9116	3208.5564	991.1101	6285.59	1075.6921	538.69476	2.258103	180.46407	1459.2916	3234.6255	634.7765	692.62134	3254.5857	696.73804	750.02106	3555.5383	0.03249743	0.17510825	0.3987554	0.39363796	0.7204107	0.7561358	0.67065394	0.6357673	0.39868164	0.19470246	0.10459353	0.11078284	0.07640527	0.080968715	0.05921536	0.06657661	0.06974751	0.06079259	0.06344572	0.06416522	0.05043633	0.05570061	0.056781262	0.057616185	0.059705622	0.059003364	0.059735443	0.06056437	0.04757472	0.054005224	0.054277822	0.05492879	0.0545939	0.062392943	0.06197004	0.062324397	0.06267469	0.06339679	0.11673446	0.12892903	0.10736386	0.10816553	0.0889978	0.0912555	0.07181072	0.07467103	0.079259634	0.063963935	0.06628079	0.0721979	0.05511807	0.059213534	0.06140761	0.06944599	0.05461718	0.057642248	0.06067467	0.070783034	0.051100615	0.05519659	0.05755348	0.060477782	0.071196295	0.05617296	0.058618356	0.059358563	0.0633006	0.07342453	0.9588648	0.02668209	0.018348185	0.01591275	0.0098751085	0.0049915	0.0024000385	0.001231902	0.00058046076	0.9660505	0.023401568	0.015605407	0.013159721	0.0076237484	0.0035939543	0.001684293	0.00083349284	0.00038007955	0.9812516	0.013450905	0.008911382	0.0072954586	0.004109531	0.0018363008	0.00080833095	0.0003798088	0.00016407344	0.6045677	0.1863029	0.14299576	0.13594925	0.092474274	0.049231388	0.02447527	0.013091901	0.0067733373	0.77742505	0.10863042	0.08218761	0.083289355	0.058757756	0.032825794	0.016933598	0.009413204	0.00501671	0.7225151	0.12583195	0.09792482	0.103143014	0.07500015	0.041658103	0.021005725	0.011599132	0.0061226687	0.96865135	0.021073705	0.01428923	0.01210976	0.007374438	0.0036200737	0.0017066157	0.00085044146	0.00039187877	0.97275907	0.019041233	0.012642629	0.010658055	0.006198155	0.0028239456	0.0012814946	0.0005827301	0.00025307728	0.9841988	0.011579946	0.007572729	0.0060659763	0.0034577462	0.00152167	0.0006514829	0.0002790047	0.00011381239	0.569489	0.1917476	0.15068644	0.14563787	0.10275231	0.056882348	0.029018417	0.015405443	0.0076810746	0.7339015	0.12590021	0.096478164	0.09795881	0.07014036	0.039103236	0.01993675	0.010658967	0.005430955	0.6646375	0.1453935	0.115117095	0.11990005	0.08928164	0.051551055	0.026278023	0.014002761	0.007173502	13.544427	11.317861	11.127024	8.9037895	11.359992	8.360525	8.347487	8.349014	11.057338	7.171874	7.955621	6.5175037	8.290505	7.955742	8.008973	8.287456	11.071496	6.34792	7.988475	6.106623	6.1149235	8.136224	6.3867245	6.1049466	7.664645	7.6619296	8.137473	10.542736	2.9470177	6.2616787	6.0116005	8.497573	7.8575683	6.598736	10.462534	9.489348	14.145462	11.050988	10.789549	8.454141	10.988857	7.850915	7.818572	7.820818	10.592036	6.6834087	7.417005	5.8748407	7.67996	7.4159203	7.4800673	7.6762977	10.511458	5.6615686	7.3536315	5.4117894	5.4050035	7.4481916	5.8056865	5.407975	7.025913	7.023404	7.4527206	9.88253	2.312052	5.51738	5.308153	7.7755823	7.1805587	5.904678	9.762163	8.776775	0.30614275	0.5435737	0.08394112	0.39855662	1583.4738	8258.128	1624.0856	928.47455	0.42910433	231.88087	2556.338	4831.721	0.2929	0.5330182	0.07991704	0.38802552	1621.6353	8235.277	1632.2201	945.2592	2.5002828	261.3091	2608.3923	4865.26	1118.0243	1253.4552	5680.0933	1204.763	1302.5074	5883.8345	0.6258963	0.13290466	3.4728565	0.29183343	0.5110552	0.25005656	0.4279196	0.786212	0.53049564	1.4123697	0.4611089	0.5765888	0.4040537	0.50175	0.6249808	0.1323863	3.4880226	0.2917888	0.50835586	0.24897417	0.4241658	0.7864129	0.52851886	1.4209286	0.46155146	0.5769468	0.40270996	0.4999903	0.021962494	0.14088546	0.3976546	0.43949676	0.49255347	0.7583712	0.54566365	0.61935973	0.39868164	0.2019871	0.115349516	0.11606064	0.073500544	0.076914616	0.05306169	0.06043867	0.06462169	0.059193954	0.060424395	0.06242786	0.050642684	0.056299616	0.057099216	0.05834353	0.0628307	0.06237756	0.06437489	0.06376393	0.05463305	0.05975092	0.05971467	0.060392197	0.06120541	0.07043187	0.06879284	0.068904325	0.06984725	0.070961975	0.090785205	0.09898095	0.08263918	0.084154256	0.06836229	0.07075079	0.055587243	0.05891602	0.06320176	0.049971696	0.052562676	0.05844819	0.043868974	0.04695706	0.048155528	0.056123182	0.044149116	0.046072934	0.04825671	0.056764085	0.04077712	0.044529535	0.04615156	0.04874272	0.056777954	0.044411346	0.046669535	0.048520047	0.05073096	0.05865613	0.9525863	0.028526274	0.020571593	0.021612918	0.013062164	0.0051921755	0.0020248438	0.0009381314	0.00043579462	0.96235025	0.024001691	0.016858952	0.017517664	0.009756557	0.0034459368	0.0012737726	0.0005714095	0.00025745088	0.975124	0.016785799	0.011655707	0.0112988455	0.006072246	0.002037337	0.0007278406	0.0003114011	0.00013030831	0.63272727	0.18056604	0.13779478	0.14399606	0.090673864	0.036651805	0.01467868	0.0067037833	0.0029997977	0.7989578	0.1031724	0.07649043	0.08789911	0.05629866	0.023270616	0.009563612	0.004532938	0.0020850105	0.71911573	0.13005506	0.09937373	0.11769231	0.08068317	0.03588233	0.0150701115	0.0073285997	0.0034530673	0.96292096	0.02355077	0.016580535	0.016450822	0.009738299	0.003860012	0.0014933664	0.00065976067	0.00029671445	0.9686128	0.020697191	0.01430312	0.01422166	0.007949523	0.0028400717	0.0010419239	0.00041392935	0.0001758122	0.9795491	0.014286157	0.009723882	0.00898994	0.0048355497	0.0016684347	0.0005872548	0.00022525997	9.160398e-05	0.595043	0.1853196	0.14568381	0.15430804	0.10280002	0.04593828	0.019970939	0.009315303	0.0040372335	0.7537285	0.120208025	0.090853326	0.10352578	0.06909256	0.030508915	0.013054328	0.006031597	0.0026705943	0.67406154	0.14298563	0.11191068	0.13093154	0.092719495	0.044580344	0.019841751	0.009649849	0.004412395	13.520008	11.223321	11.1297245	8.76832	11.617315	8.149123	8.110085	8.10893	11.341718	7.0102863	7.678927	6.458057	8.038425	7.676214	7.728713	8.033494	11.368059	6.2372694	7.6335645	5.948263	5.9811363	7.8607025	6.0489163	5.9564104	7.2847743	7.2858586	7.861542	10.541611	3.181292	6.142371	5.8311925	8.334719	7.5057187	6.193135	10.296277	9.15325	14.132619	10.977183	10.845856	8.230076	11.2493725	7.6025424	7.549387	7.551453	10.878525	6.4918423	7.159611	5.5436144	7.392044	7.16022	7.23869	7.3881116	10.820013	5.301872	7.0136867	4.9719305	4.9634285	7.10102	5.474064	4.9805512	6.616493	6.6170053	7.102025	9.90947	2.1223438	5.04931	4.79428	7.4542027	6.706467	5.3469896	9.538662	8.322202	-0.056946438	-0.010879124	-0.046297234	-0.01984487	667.5458	1815.9823	359.9325	254.49118	111.47001	392.93408	925.9673	1274.1263	0.5398847	0.4393816	0.9826061	0.23519684	0.4829183	0.18158568	0.3787854	0.5497231	0.31389016	1.5442247	0.2217189	0.47134784	0.17146271	0.36266032	254.9571	157.9158	758.8385	0.047612075	0.17135416	0.3185892	0.46244714	0.8899076	0.34060532	0.29085734	0.22634418	0.39868164	0.12971719	0.091863945	0.09855458	0.06388735	0.06989133	0.043776225	0.049621917	0.051774368	0.045466147	0.0454395	0.047747284	0.035373565	0.03994647	0.039947227	0.04089046	0.048123043	0.04763411	0.047922835	0.047728628	0.038074713	0.041618586	0.041595466	0.041817002	0.042003397	0.055262107	0.054537363	0.054517075	0.05447891	0.055032566	0.77397394	0.122210115	0.08188111	0.0633614	0.048817374	0.037159048	0.02710738	0.016978309	0.0071673286	0.80793864	0.117468	0.073930696	0.054028764	0.03847155	0.026641143	0.01838515	0.012172701	0.0068481485	0.8672713	0.099241175	0.054921452	0.035768528	0.023495113	0.015235215	0.009610959	0.005680084	0.0026934377	0.19062403	0.22309092	0.23071837	0.2108433	0.17355539	0.12898856	0.08860831	0.05738892	0.033124004	0.530784	0.19829571	0.1447651	0.1199228	0.0973049	0.074221954	0.055109207	0.03908293	0.024328528	0.37087938	0.19065544	0.1598913	0.14553538	0.12997563	0.11241703	0.09316473	0.07399686	0.051926196	11.212571	9.759241	9.149931	7.8731804	9.391303	6.8590217	6.943772	6.934443	9.193997	5.6362443	6.0194945	5.8792305	6.7722077	6.021308	6.0871677	6.7646937	8.982105	5.375083	5.99886	5.2747884	5.406078	6.81017	4.3573866	5.261195	5.951614	5.953786	6.811811	8.598002	3.0787618	5.8336415	5.363305	7.625908	6.712641	5.5103326	9.175397	8.587459	0.5956789	1.9715506	256.17014	3708.9324	344.50812	137.89131	0.0100650415	18.728312	353.66254	925.1332	0.5907718	1.9580572	262.76102	3665.291	346.4342	141.40724	0.042975854	23.399654	363.06647	934.18164	190.02753	243.18433	1674.9271	203.74867	258.62637	1800.8386	0.7801636	2.651352	0.26147524	0.5256214	0.38975435	0.45149744	0.33921173	0.7802602	2.6573954	0.26209593	0.525976	0.3912085	0.45204753	0.34065428	0.031377412	0.16641457	0.38319224	0.41901708	0.6950408	0.75245434	0.65917104	0.5426188	0.39868164	0.19991075	0.1448715	0.16014735	0.120431006	0.13687526	0.09233175	0.10523171	0.119393356	0.09269305	0.097409256	0.10487324	0.07802319	0.08582506	0.088441186	0.09343141	0.08510581	0.08686764	0.08772106	0.09165685	0.074288666	0.082395904	0.08240899	0.08362393	0.0857053	0.08795046	0.08682064	0.08811147	0.08822989	0.08984557	0.099484526	0.11285083	0.09607118	0.098504335	0.08028469	0.08537716	0.06529559	0.069585316	0.07663257	0.05808325	0.06302081	0.07100687	0.04999972	0.05483068	0.05933083	0.06852381	0.050518613	0.05385707	0.058240607	0.067421556	0.04803629	0.052384783	0.054868996	0.058229912	0.06684407	0.052682072	0.055030536	0.056887224	0.0592744	0.06809959	0.9372737	0.0450012	0.028815454	0.021271093	0.012464845	0.0067021735	0.0032814709	0.001703261	0.00076116103	0.94352967	0.043249693	0.026951168	0.01883502	0.010083102	0.004966053	0.002471704	0.0012279837	0.0005163744	0.9746922	0.020785302	0.012974699	0.008831547	0.0040809643	0.0017074649	0.0007526388	0.00033314535	0.00012658897	0.3685844	0.20949069	0.18962313	0.190391	0.15282582	0.104547255	0.057581842	0.03237623	0.019118903	0.5777202	0.15830068	0.12718438	0.13438708	0.1114498	0.07644677	0.043054726	0.026988575	0.01646972	0.45511395	0.17308265	0.14335394	0.17650478	0.15654114	0.105424	0.05138923	0.030744072	0.018607896	0.9513389	0.036420595	0.022999482	0.016424607	0.009343492	0.004823031	0.0023145485	0.001164304	0.000506486	0.95548874	0.035091035	0.021630997	0.014896234	0.007868173	0.0036903955	0.0017667935	0.00082947995	0.00034025183	0.9796461	0.017309122	0.010493185	0.0068898625	0.0031822212	0.001305525	0.0005512024	0.00023163401	8.4599036e-05	0.3305813	0.20360188	0.19075346	0.19794373	0.16507298	0.11745962	0.066789426	0.037498623	0.021377126	0.5300099	0.16609609	0.13657448	0.1471722	0.12408443	0.086288296	0.049303487	0.030580375	0.018233372	0.40603167	0.175865	0.14962277	0.18582545	0.16814697	0.117599644	0.06047484	0.036787376	0.021905426	13.586307	11.435151	11.01202	9.224658	10.892939	8.901562	8.702535	8.706984	10.506681	7.766317	8.476356	7.433068	8.602224	8.475015	8.43209	8.597152	10.457241	7.384379	8.464366	7.1554704	7.1689153	8.532983	7.0086436	7.1562586	8.221249	8.218657	8.532004	10.198575	4.306325	7.2637205	7.1082063	8.828558	8.43931	7.270439	10.393663	9.382686	14.16067	11.130757	10.719249	8.724039	10.612748	8.292619	8.148316	8.152451	10.141709	7.132269	7.8729396	6.628607	7.986618	7.8719635	7.8618555	7.9828916	10.001693	6.541393	7.8134804	6.317675	6.324564	7.849462	6.3636813	6.3217287	7.556957	7.5550356	7.8491335	9.613054	3.3211918	6.4117985	6.262801	8.121493	7.7451744	6.5634637	9.755315	8.742296	195.21208	1767.053	230.42642	116.4717	0.12261487	17.670452	289.427	641.19104	310.36288	234.85663	1168.2561	0.03947385	0.13094254	0.24763791	0.5819454	0.7315796	0.4707517	0.45965648	0.46448952	0.39868164	0.1686918	0.13986188	0.1596662	0.13281494	0.1458651	0.1054419	0.12113501	0.1297205	0.109382294	0.112079784	0.11825172	0.08912417	0.1017221	0.103116244	0.106198914	0.0990222	0.098463014	0.09918699	0.10224371	0.08119292	0.09040128	0.09235802	0.09278047	0.09497281	0.093297705	0.094203	0.09447374	0.09488547	0.09533247	0.85411936	0.11057463	0.06627369	0.04256005	0.023890512	0.012678814	0.006070858	0.0028393506	0.00097258994	0.8633525	0.108294636	0.0629863	0.039612714	0.02113588	0.010360013	0.004544601	0.0020638525	0.00071198435	0.93672687	0.057647567	0.030926498	0.0178756	0.008461947	0.0037288538	0.0014957299	0.00062630116	0.00020162582	0.14236952	0.16015033	0.18892339	0.21654588	0.21124466	0.1773444	0.123637185	0.07894332	0.047781773	0.36693972	0.17228602	0.15882687	0.17058612	0.15638445	0.12230017	0.08320674	0.059373207	0.038968667	0.27175856	0.1596949	0.15625697	0.18792245	0.18432139	0.15385005	0.10255976	0.074419096	0.051828846	11.258818	9.89785	9.45209	7.6522923	9.2931795	7.2958136	7.1364636	7.1419477	8.911246	6.1515584	6.887365	5.7817883	7.0151486	6.889867	6.8707848	7.0088987	8.76263	5.7292724	6.8730497	5.5396285	5.556653	6.9485807	5.4437013	5.548193	6.646021	6.6454253	6.952054	8.521977	2.6979682	5.6763177	5.5237055	7.2275953	6.8619123	5.7062554	8.69925	7.534862	-0.076591864	-0.028994234	0.44779772	0.14020191	0.42462465	0.6057703	0.18123615	0.37430495	0.17897256	0.750501	353.30112	8454.489	940.1597	56.340637	0.108261846	1.6014574	181.85225	2192.6162	-0.07718972	-0.031129854	0.4526613	0.14015038	0.42704135	0.6091392	0.19150023	0.41659397	0.1873327	0.778605	355.59073	8329.581	939.5191	55.09398	0.2150317	1.5918038	186.07707	2206.5083	119.59379	264.22916	1728.7686	152.8071	364.29834	2408.984	0.16464601	0.10369149	0.47559786	0.0951174	0.051454622	0.079641946	0.04000437	0.5508962	0.2931333	1.7587569	0.5803569	0.19472794	0.5205824	0.17390697	0.37042093	1.107332	0.17569116	0.5184623	0.10735665	0.45183596	0.09283055	0.54212046	0.28306982	1.3348566	0.5251543	0.20484555	0.477258	0.18469249	0.6582419	1.1051813	0.5103516	0.72023547	0.21657142	0.5985988	0.18012889	0.1675092	0.11967501	0.47082967	0.09806063	0.052964155	0.081886455	0.04139698	0.55441916	0.31727168	1.7433524	0.5908937	0.19567922	0.52664906	0.17383862	0.37417942	1.2230482	0.17375062	0.52611196	0.10876144	0.45714262	0.0936811	0.54496384	0.3043319	1.3229408	0.53347844	0.20601301	0.4816353	0.18467905	0.65932494	1.1685097	0.50522137	0.72924817	0.21763122	0.6037767	0.1804605	0.058877707	0.27028483	0.42573106	0.24510579	1.2963943	1.1215	1.3943884	1.043716	0.39868164	0.17293495	0.0940742	0.10400211	0.069589764	0.07458585	0.04723548	0.05367933	0.058330286	0.048483312	0.049972836	0.05218921	0.037680876	0.04239303	0.042418018	0.04449918	0.04719009	0.046731506	0.046352345	0.047884647	0.038126677	0.04120482	0.040334217	0.04134317	0.04189337	0.051876325	0.051096726	0.051071245	0.051800862	0.05178477	0.30417877	0.20001444	0.13489386	0.14209881	0.106372185	0.11035623	0.079912245	0.086907834	0.09073599	0.072376154	0.075536236	0.0801391	0.06134666	0.06746303	0.069423474	0.07357175	0.06661963	0.068738125	0.069783926	0.0739032	0.05913363	0.06442057	0.06470371	0.0667838	0.070987016	0.069271125	0.06937311	0.07030116	0.07319408	0.07725105	0.9876787	0.0075337207	0.0052877213	0.0059408764	0.0034656688	0.0012290262	0.00045914997	0.00021564514	9.644044e-05	0.99057925	0.0062549645	0.004301735	0.004480954	0.0022894214	0.00069472997	0.00028837664	0.00014086373	6.543278e-05	0.993318	0.0045770775	0.0032367404	0.0032791614	0.001539257	0.0004007643	0.00013562202	5.716512e-05	2.1875627e-05	0.5872854	0.18211065	0.14823611	0.18090774	0.11097468	0.033463832	0.009769016	0.0043076393	0.0021396766	0.7917251	0.102010734	0.072211705	0.1002485	0.06601433	0.020169206	0.0061754067	0.0031635421	0.001684731	0.67286	0.14220087	0.10353404	0.14976093	0.104575746	0.03637384	0.010432643	0.0048257164	0.002410561	0.98983324	0.0070487196	0.0045233886	0.0043851235	0.0025177835	0.00091306225	0.00033499638	0.00014408756	5.8359074e-05	0.99148065	0.006245166	0.0039429893	0.0035716244	0.0018839065	0.0006404992	0.0002532858	0.00010373498	4.0073784e-05	0.9944202	0.0041862116	0.0026906668	0.002471336	0.001202983	0.0003400843	0.00011507256	3.9593793e-05	1.37408715e-05	0.5297282	0.18622507	0.15657997	0.19020754	0.12587903	0.04894215	0.021160314	0.010660356	0.0054382905	0.7180554	0.1262431	0.09393759	0.119318016	0.08292022	0.0328507	0.014261902	0.0075774374	0.0041513066	0.58689076	0.1605942	0.124473155	0.1681272	0.12415202	0.05350265	0.02214653	0.011188792	0.005946174	13.594091	11.466758	10.996168	9.355441	10.979529	9.041459	8.777342	8.7789	10.605968	7.919828	8.57283	7.6517224	8.621656	8.573668	8.44745	8.6208725	10.551964	7.6070905	8.509046	7.3326664	7.343925	8.503415	7.0782385	7.332244	8.201203	8.19843	8.502905	10.033096	4.5358853	7.3661656	7.2103753	8.691955	8.321676	7.1686316	10.012664	8.582051	14.175699	11.209439	10.627933	9.010507	10.51791	8.60799	8.335005	8.3372345	10.038254	7.4805336	8.082014	7.1778336	8.073851	8.083443	7.953275	8.073387	9.877393	7.1005907	7.923374	6.8054132	6.8137274	7.8749824	6.5446434	6.8084803	7.6153173	7.6101165	7.875195	9.290357	4.034196	6.78873	6.6644588	8.011927	7.690076	6.543156	9.245724	7.7217245	0.41159573	0.6005596	0.647576	2.6606846	0.8704645	2.485127	288.22614	2355.593	334.5915	161.0533	0.012658523	26.163887	445.59116	962.07654	0.3964843	0.5971361	0.6424205	2.5938342	0.8646411	2.4670956	298.42856	2339.9836	335.05103	164.87222	1.1029339	36.54267	457.78558	970.1794	205.67606	237.11989	1245.3596	224.36807	250.16167	1322.4951	0.69256383	5.0004563	0.1553091	0.54762363	0.38505238	0.45757347	0.32841387	0.7598966	1.0651171	0.79038393	0.40629035	0.48514462	0.35921195	0.4306261	0.8041425	3.2231016	0.24213333	0.51843584	0.46380708	0.44411784	0.4066422	0.6908569	5.007175	0.1550506	0.5431777	0.3836838	0.45274264	0.32634008	0.75981385	1.0658672	0.7973785	0.4058172	0.48572958	0.357874	0.4298899	0.80410796	3.2176242	0.24325848	0.51724833	0.4648875	0.4437293	0.4079376	0.02806381	0.16200502	0.39371568	0.41621837	0.6224055	0.7789887	0.6148199	0.5484691	0.39868164	0.19140199	0.13795874	0.15363939	0.11369185	0.123007715	0.089407764	0.1006709	0.10984252	0.09391907	0.09737031	0.10344197	0.081687704	0.09097501	0.09405851	0.09780374	0.09337977	0.09357445	0.09522872	0.097953856	0.08142221	0.09090573	0.093203716	0.09236618	0.094990075	0.09678027	0.097197905	0.09642854	0.09875292	0.09893305	0.07323786	0.08821944	0.077830754	0.07999056	0.06476169	0.06984549	0.052740823	0.05576109	0.06252877	0.04679724	0.05033857	0.058187854	0.04155689	0.044199415	0.047474384	0.05677388	0.04281791	0.04477281	0.046930917	0.057034012	0.041862763	0.04444588	0.045703307	0.04797636	0.057629127	0.04451422	0.046550147	0.047425084	0.05013284	0.059249006	0.93782765	0.046070896	0.027439833	0.020080887	0.012414762	0.006941812	0.0036326416	0.0019130282	0.0008558649	0.9454072	0.0433382	0.024765285	0.017352719	0.009938384	0.005113426	0.002625598	0.0013261464	0.0005712692	0.97437954	0.020661488	0.012319504	0.008667988	0.004654702	0.0022112879	0.0010623471	0.00051089184	0.0002111319	0.37080872	0.20744771	0.1846378	0.17672025	0.14226036	0.10010225	0.064093746	0.042685904	0.029007502	0.59453315	0.14867707	0.12073116	0.11947763	0.0977012	0.07070139	0.047680214	0.034655683	0.02448552	0.51646686	0.16229054	0.13647859	0.14616846	0.12427386	0.089361705	0.05315484	0.03541212	0.023260277	0.95174974	0.03714167	0.021945875	0.015600314	0.009329386	0.0050231745	0.002577104	0.0013180765	0.0005683048	0.95643294	0.035251614	0.020191556	0.014048602	0.007925153	0.0038997745	0.0019286788	0.0009209488	0.00038475433	0.9790512	0.017425902	0.010173106	0.0069634155	0.0037200078	0.0017146427	0.0007979838	0.00035779897	0.00014298045	0.33526757	0.20162025	0.18526757	0.18381383	0.15410872	0.11234057	0.073218666	0.0482378	0.031369515	0.5446903	0.15871395	0.13146843	0.13336611	0.11092615	0.08012201	0.053753942	0.038358275	0.0261441	0.46096113	0.16937138	0.14549	0.1584527	0.13827284	0.10089225	0.061815437	0.040984143	0.027061597	13.591419	11.450377	10.944626	9.337839	10.888356	8.935605	8.726907	8.730195	10.536932	7.808175	8.427946	7.5399265	8.591252	8.428803	8.35634	8.590416	10.487282	7.446033	8.369227	7.1716886	7.1924686	8.476698	6.9080896	7.1680884	8.099572	8.100358	8.476733	10.1620455	4.408381	7.2519956	7.0770984	8.785707	8.309397	7.128081	10.302754	9.23699	14.163712	11.143505	10.653132	8.828721	10.599418	8.306176	8.1597185	8.165267	10.156509	7.1548367	7.7957296	6.7200046	7.977192	7.795782	7.7731214	7.975062	10.014115	6.5668683	7.7022724	6.3118515	6.328717	7.8040776	6.229882	6.308016	7.4338956	7.4347467	7.804628	9.586646	3.4253616	6.4069304	6.229983	8.103375	7.6405144	6.445634	9.69833	8.655851	0.32569712	0.20525287	-0.013752817	0.43928906	0.9649944	0.021699345	0.33193773	0.3037736	0.27124932	0.36234668	0.5978939	2.3940978	0.46575847	1.8718108	216.81992	2173.607	249.53252	136.32686	0.06219694	10.904262	337.05157	709.5288	0.321755	0.21178034	-0.021810059	0.43264607	0.9810655	0.010499106	0.33010304	0.2980676	0.27062503	0.36192715	0.5900159	2.3636858	0.4635415	1.8632487	222.20026	2162.051	251.85544	139.22003	0.18887542	14.264047	344.6984	718.48773	161.3039	208.73561	1233.0641	176.46675	217.56223	1279.992	0.5822217	0.60620666	0.9098327	0.29266703	0.46464542	0.24999121	0.39678165	0.3866632	1.3142676	0.17672761	0.12258944	0.4688891	0.10387787	0.4077037	0.36520296	0.61890334	0.34534052	0.13398013	0.2616461	0.09900897	0.20913857	0.6149476	0.9501536	0.6445621	0.35330662	0.4347656	0.29509467	0.3665653	0.6375644	4.877362	0.10273625	0.46159297	0.4022979	0.36500165	0.32676175	0.56968045	0.8173169	0.45221633	0.278839	0.41601345	0.23203768	0.3498154	0.6548834	3.1552708	0.17168818	0.39023134	0.4291774	0.30891806	0.3482303	0.58193624	0.6005996	0.9269529	0.2921617	0.4666183	0.24908775	0.39773336	0.3931766	1.3178277	0.1967243	0.12556241	0.4805766	0.10659557	0.41819656	0.36568892	0.6211083	0.3442164	0.13470384	0.26098427	0.09930133	0.20822878	0.61851805	0.9584669	0.6494452	0.35632548	0.43561906	0.29689547	0.3665993	0.6399864	4.915871	0.10347583	0.465059	0.40396628	0.36803895	0.32824507	0.57374394	0.82386595	0.45861483	0.28247046	0.41849992	0.23459905	0.35136312	0.6591517	3.1767776	0.17425603	0.39463937	0.4326115	0.3129563	0.3514567	0.035843592	0.16038406	0.3741691	0.42960328	0.791407	0.4945668	0.43609726	0.43870378	0.39868164	0.12841566	0.08851677	0.101488285	0.077938795	0.081776306	0.0667348	0.07522739	0.07708927	0.076643586	0.0771757	0.07845394	0.068038784	0.07761887	0.07774248	0.079324625	0.08465606	0.08291808	0.0836929	0.0853202	0.07679451	0.083932936	0.08364178	0.085402936	0.08552268	0.09329536	0.09230667	0.092587575	0.093957394	0.0928858	0.05018838	0.05564899	0.049038704	0.049685154	0.041705098	0.043242935	0.0344758	0.036460634	0.03945299	0.03144992	0.03328133	0.03744421	0.027223798	0.029161826	0.031160217	0.036504343	0.026989568	0.027883442	0.030225137	0.03634676	0.026068017	0.027649842	0.028009448	0.030252673	0.036522545	0.028523782	0.029758072	0.029535258	0.03153303	0.03735105	0.81552446	0.15320224	0.0741274	0.042113937	0.026308596	0.016665237	0.009657634	0.004528439	0.0013487124	0.8249905	0.15173174	0.07083133	0.038126316	0.022112483	0.013475751	0.0082823485	0.0047722594	0.0021913666	0.92039865	0.08147717	0.03147091	0.016607407	0.009518821	0.005598892	0.0031998327	0.00167219	0.00067408744	0.06472605	0.10619789	0.14835335	0.17735873	0.18546633	0.17961657	0.17000355	0.16516522	0.14956379	0.2750046	0.15862395	0.13864128	0.13323978	0.12729695	0.12432202	0.12673286	0.13284864	0.12516572	0.19052906	0.13789295	0.1355939	0.14205043	0.14311957	0.14192595	0.14258626	0.14931998	0.1662193	0.87652606	0.10676958	0.052762896	0.029839247	0.017900975	0.010857052	0.006125297	0.002835023	0.0008453445	0.8825295	0.10465428	0.050292753	0.02769981	0.015746467	0.009117487	0.0053503504	0.002960602	0.0013117542	0.94273376	0.06005288	0.023524966	0.0122745605	0.006764723	0.0037627898	0.0020535528	0.0010251051	0.00040102098	0.061340645	0.10005463	0.14198598	0.17398927	0.18840107	0.18771413	0.17890456	0.16877069	0.14462659	0.24630083	0.15463333	0.14192724	0.14273408	0.13889985	0.13395198	0.13293575	0.13384241	0.11991277	0.16539527	0.12911165	0.13244352	0.14578848	0.15086327	0.15053563	0.15036954	0.156426	0.16880535	13.648029	11.530788	10.33685	9.7639	9.847577	9.433064	8.946024	8.946834	9.447591	8.357318	8.657885	8.554964	8.697254	8.659033	8.510591	8.698891	9.417442	8.409883	8.478863	8.214694	8.252552	8.775514	7.2703743	8.215261	8.526228	8.526103	8.77482	9.62801	6.096508	8.43898	8.303223	9.291227	9.041751	7.972641	10.433245	9.399522	14.189585	11.216309	10.128266	9.321442	9.755172	8.873856	8.4386	8.4396305	9.242674	7.7749667	8.06398	7.9221373	8.11813	8.065	7.9412823	8.119819	9.054544	7.737378	7.834215	7.527511	7.5637326	8.119441	6.625607	7.525658	7.87372	7.8748927	8.121401	9.039056	5.3824043	7.7403955	7.6005435	8.625798	8.379516	7.3146377	9.794832	8.734398	0.32382578	0.3017854	288.49915	1695.1328	332.62335	142.89581	0.49347317	29.452185	443.94852	991.86444	0.6153684	0.4997706	1.0381175	0.39016536	0.3997705	0.3384023	0.34237885	644.92554	363.18356	1607.5338	0.018583514	0.06355743	0.17255808	0.7453022	0.3480704	0.41528976	0.5757171	0.56701475	0.39868164	0.17171346	0.13782166	0.15253358	0.13051271	0.13846497	0.109603874	0.12566397	0.1294291	0.11647789	0.11910232	0.123983406	0.098561235	0.10965112	0.11265871	0.11629227	0.107276894	0.10895396	0.10890949	0.11331032	0.091381714	0.100886844	0.104282014	0.104805574	0.10566629	0.10287355	0.10448889	0.104185335	0.10728074	0.106694505	0.90921956	0.061674453	0.0404132	0.030241162	0.019057814	0.010885375	0.0055059874	0.0028988481	0.0011856377	0.91924757	0.05790609	0.03685531	0.02736397	0.016355032	0.008666222	0.0037449538	0.0018828053	0.00072805583	0.94689363	0.04080713	0.02536325	0.017791921	0.010124377	0.0051092566	0.0021586523	0.0010285068	0.00036722282	0.26871118	0.21946564	0.21591422	0.21104576	0.17317379	0.11793069	0.06945621	0.038789183	0.020170527	0.5312418	0.18109213	0.15252165	0.14542201	0.11626037	0.07460579	0.043776125	0.02569939	0.0144263785	0.39881408	0.18985665	0.17273384	0.1756888	0.15048592	0.106091894	0.06586637	0.039713357	0.021637062	11.237199	9.892105	9.495345	7.6193023	9.472782	7.305335	7.1213136	7.124638	9.130078	6.1801143	6.9144893	5.619593	6.9559035	6.9181533	6.8915663	6.958309	8.984435	5.5989485	6.8290844	5.33697	5.3333526	6.785914	5.426885	5.3361487	6.5197353	6.5178967	6.791744	8.568135	2.3495538	5.3197246	5.217642	6.9566755	6.5739694	5.3807487	8.523012	7.3077006	0.21198864	-0.032956183	1.2371068	-0.00012699352	0.3003525	0.42465538	0.2416261	0.36298504	0.68038607	4.036368	0.5345936	2.3301635	171.33096	4384.9233	277.46042	77.761604	0.094280355	5.195075	240.83044	626.8204	0.21631968	-0.04096549	1.257135	-0.014902254	0.29425448	0.41926134	0.23701125	0.35847542	0.66935307	4.0351486	0.5290829	2.32043	172.48512	4329.7983	278.15256	78.98533	0.21473429	6.39186	241.56528	626.20636	102.13239	170.4591	1213.7568	122.249954	190.24396	1363.9532	0.37297568	1.785401	0.17536052	0.1405576	0.35822347	0.120710395	0.31589064	0.29731214	0.75447834	0.27825934	0.12586007	0.15309687	0.09417363	0.12299531	0.554077	1.2224455	0.57587546	0.38228816	0.29659265	0.32099074	0.25151107	0.65665966	7.0768266	0.10404663	0.5776184	0.31261343	0.46590185	0.2568758	0.508745	1.0392289	0.38580817	0.29796934	0.28154036	0.24906614	0.23791511	0.61065054	4.177729	0.1614325	0.4421012	0.30300725	0.35350728	0.24718708	0.37761173	1.8086818	0.19051902	0.14324413	0.36379585	0.12315687	0.32080868	0.29585606	0.76562333	0.27032197	0.12567623	0.15139966	0.09359488	0.1212827	0.5527822	1.2452555	0.567531	0.3833372	0.29319897	0.3204489	0.24772698	0.6558706	7.198701	0.10251887	0.5807576	0.31108198	0.4686048	0.25559497	0.508453	1.0555713	0.3823508	0.29981342	0.2795858	0.24963921	0.23544715	0.6102977	4.248509	0.16049564	0.44469327	0.301757	0.355436	0.24599342	0.028393593	0.1671272	0.41240457	0.39207664	0.632452	0.6979036	0.5686516	0.6098967	0.39868164	0.1324872	0.09582615	0.10522674	0.08441992	0.08960741	0.07142586	0.082288764	0.08592092	0.08265909	0.084442236	0.08697048	0.075745255	0.08466536	0.08584679	0.088163376	0.091166526	0.09158171	0.091875374	0.09205026	0.08277843	0.09068435	0.09253779	0.0920875	0.09306039	0.099224634	0.1000371	0.100433655	0.10070654	0.10197942	0.080524474	0.08923242	0.077392876	0.08130802	0.06757203	0.07175634	0.056108974	0.059842724	0.06547238	0.050198764	0.05400619	0.060717966	0.04432008	0.048290692	0.052138872	0.06005963	0.044998705	0.04835607	0.051104546	0.059888225	0.04282662	0.045760524	0.047627762	0.05087389	0.060198423	0.046249233	0.04800136	0.048571747	0.052304756	0.06181164	0.9170636	0.06982681	0.033078164	0.020310936	0.013129919	0.008455661	0.0051809126	0.0028603594	0.0011938227	0.9230229	0.06833945	0.031100722	0.018258577	0.011057966	0.0067761224	0.004073841	0.0023092143	0.0010791186	0.9682905	0.030163692	0.013379741	0.007935768	0.0046783625	0.0027032895	0.0015308828	0.0008155565	0.00034660473	0.19978489	0.17099895	0.17549422	0.19269669	0.18639556	0.14896709	0.10274794	0.07940082	0.07077716	0.44960576	0.17396674	0.12960304	0.14029424	0.12751421	0.0882338	0.06913927	0.06363503	0.059853952	0.32993662	0.17521027	0.14569828	0.16519743	0.16245693	0.12081443	0.085474834	0.07402676	0.06681117	0.93892705	0.053585365	0.026137453	0.015611539	0.009349857	0.005461745	0.003105494	0.0016143478	0.00063428	0.9417879	0.052334808	0.024974227	0.014862975	0.008621814	0.004739952	0.002624793	0.0013768007	0.0006083452	0.9748523	0.025283642	0.010888411	0.0062138117	0.003388699	0.0017447808	0.00090957934	0.00044352942	0.0001806764	0.16069777	0.14905475	0.1619001	0.19242771	0.20137429	0.17299752	0.123542234	0.092825785	0.0757216	0.3673017	0.17251079	0.13854787	0.16203572	0.15294883	0.107798226	0.082354724	0.072819896	0.063217595	0.2564935	0.16124237	0.14337529	0.17535354	0.18421395	0.14136249	0.10149793	0.08898883	0.080704674	13.630863	11.541009	10.571047	9.769437	10.261118	9.365235	9.00395	9.004259	9.935503	8.284756	8.662957	8.429161	8.754085	8.666442	8.497461	8.753355	9.84336	8.263568	8.468376	8.017092	8.056882	8.705974	7.194898	8.017761	8.336325	8.336928	8.706796	9.7444	5.8044558	8.130053	7.94299	9.07698	8.644876	7.527932	10.164897	9.024831	14.18379	11.24351	10.321685	9.316077	10.038254	8.838136	8.496901	8.497883	9.581207	7.7480664	8.113612	7.794255	8.175378	8.1176405	7.956427	8.174356	9.359797	7.5940704	7.8598595	7.32128	7.3597713	8.057199	6.5863967	7.322322	7.7018933	7.7015615	8.056193	9.1117735	5.04082	7.405893	7.2144313	8.384487	7.97922	6.8621173	9.479655	8.273562	7110.340917568072	0.3030527	0.19462375	0.35364112	0.2575392	0.47909912	1.0434521	0.5703359	1.1508027	2426.7246	5981.4883	622.985	349.2645	1650.6602	1989.9661	2735.6575	3605.273	22812.523312196943	0.30434757	0.19328806	0.3561766	0.26093957	0.4787187	1.0435889	0.5770708	1.168271	2428.765	5968.448	626.3948	351.63867	1648.4353	1988.8031	2740.5251	3612.7415	2397.9563	705.2059	5021.936	2402.4824	699.4318	5040.551	0.9613173	1.5290495	0.6416052	0.4014392	0.33207926	0.30689123	0.24529411	0.9541816	4.8162327	0.19848756	0.45192596	0.3245639	0.33804083	0.23421118	0.9691521	2.107808	0.4693962	0.3851738	0.32935414	0.29928917	0.24600422	0.95551294	3.7847161	0.2550651	0.41374764	0.33212146	0.31298664	0.24273868	0.9612071	1.5328381	0.6399573	0.4095369	0.3344516	0.31342548	0.24721695	0.9533477	4.807833	0.19852398	0.4581058	0.32687953	0.3422492	0.23590805	0.96898663	2.1066554	0.46955273	0.39258495	0.33186194	0.30540207	0.24825616	0.9550597	3.7769532	0.25518817	0.41992086	0.33497432	0.31830806	0.24546576	0.04477967	0.15843995	0.31080323	0.48597983	0.9849775	0.11899688	0.14586027	0.17647654	0.39860728	0.022996215	0.012211213	0.013809997	0.016127871	0.01581173	0.012939232	0.014584582	0.01456016	0.023712957	0.02270665	0.022453576	0.016211104	0.018203503	0.017757295	0.018206663	0.03285295	0.031153357	0.03101063	0.031621713	0.020701485	0.022104403	0.021312205	0.021760222	0.021478338	0.040759824	0.03897559	0.03887829	0.039658062	0.03950072	0.040448118	0.045136023	0.039727155	0.039276328	0.033309	0.034049716	0.027262567	0.027791645	0.02951214	0.023311177	0.023759572	0.027137363	0.020676889	0.021524118	0.021443933	0.025442328	0.021105204	0.021469455	0.021840945	0.025133591	0.019869713	0.021409638	0.021827362	0.02259288	0.025295854	0.021164238	0.022419369	0.023236003	0.024163712	0.025971595	0.94293904	0.03562008	0.024869518	0.02302364	0.013618267	0.0066573797	0.003439565	0.001996609	0.0010640224	0.9512659	0.031717412	0.02160606	0.02061333	0.011054838	0.00482171	0.0025257189	0.0014741974	0.0007719104	0.97187793	0.019659605	0.013110324	0.011610689	0.006004968	0.0024982104	0.0012595011	0.0006931911	0.00033884344	0.6634031	0.15982454	0.11993613	0.12414674	0.08527691	0.043720137	0.020800645	0.010885966	0.0054558534	0.7865148	0.10511639	0.075546645	0.08800234	0.059150606	0.029116811	0.013878074	0.0076110517	0.003942951	0.70146203	0.1308624	0.09755961	0.119128585	0.0852567	0.043998096	0.02071784	0.011545166	0.006017019	0.9585549	0.026764434	0.018648338	0.017526966	0.00989113	0.0043517337	0.0020207544	0.001089841	0.0005536886	0.9636049	0.024251321	0.016557785	0.016184866	0.008375324	0.0031942858	0.001473549	0.00077044853	0.00038344244	0.9785468	0.015304453	0.010210042	0.009166354	0.0045530656	0.0016896562	0.00077581813	0.00039201847	0.00018620167	0.6102696	0.17121348	0.1333839	0.14628732	0.102410614	0.051942028	0.023726575	0.011537328	0.005423927	0.74076235	0.12106308	0.0889299	0.10905714	0.07384046	0.03500896	0.01569802	0.007858934	0.0037890477	0.65200347	0.14395119	0.109287485	0.13926326	0.10101944	0.051956605	0.023788411	0.012584414	0.006221308	13.502037	11.13587	11.025917	8.742642	11.444232	7.933706	8.132092	8.132817	11.149108	6.70879	7.4831324	6.3473096	8.166207	7.4823513	7.6718636	8.164081	11.140004	5.9570904	7.607629	5.888603	5.9862037	8.135601	5.87939	5.8891454	7.424024	7.419541	8.135052	10.577993	2.9795682	6.4227366	6.0102296	8.809469	7.9687924	6.6768312	10.796817	10.225166	14.115606	10.849613	10.744372	8.1755295	11.157361	7.327019	7.5483217	7.549964	10.775231	6.1303034	6.932135	5.580535	7.5414453	6.931079	7.1518416	7.5426264	10.68895	5.166603	6.98477	5.1211843	5.1919155	7.444987	5.3200474	5.1198516	6.7922664	6.7874713	7.4454713	9.973216	2.2187188	5.6244507	5.2417264	8.075502	7.2616997	5.951185	10.087638	9.432997	9274.031	16711.785	2231.776	1407.8314	6036.47	7658.793	10641.824	13374.64	9261.056	16671.293	2263.748	1459.139	5990.437	7593.58	10680.944	13399.373	8227.395	1986.0259	13192.621	8348.173	2035.2976	13543.743	0.047561556	0.17068328	0.32575977	0.45599577	1.0466229	0.14020778	0.18117565	0.18459122	0.39860728	0.019661568	0.0101775965	0.010947713	0.015258813	0.0148152625	0.012692384	0.014324376	0.014319082	0.023527795	0.022342494	0.022544075	0.016277904	0.018035075	0.01773862	0.017961828	0.032629397	0.03074247	0.031230783	0.031201985	0.020890366	0.021640625	0.02143981	0.021328738	0.021325292	0.040664684	0.038558993	0.039233312	0.03938247	0.03898894	0.053162508	0.059497632	0.051690675	0.050910413	0.04372091	0.044242777	0.037270594	0.038922	0.039892342	0.032678645	0.034447994	0.037108958	0.028991634	0.030819636	0.03250293	0.036321998	0.029359601	0.031056391	0.03264463	0.037166364	0.027673867	0.029763022	0.030855052	0.03244211	0.037375335	0.029890608	0.030873556	0.031915322	0.033629857	0.03856127	0.95975816	0.024583008	0.017407576	0.016913101	0.010348404	0.0049876356	0.002404104	0.0012613897	0.00062947767	0.9685569	0.019801615	0.013687069	0.013843191	0.007833234	0.0034690232	0.0016890091	0.0008880666	0.0004396652	0.97968435	0.013452367	0.009210032	0.00852011	0.004922149	0.0021989488	0.0010164418	0.0005050364	0.00023707973	0.794706	0.11345287	0.081231706	0.08022843	0.05050888	0.024101447	0.011266232	0.005641857	0.002673014	0.8875812	0.06277569	0.044579346	0.048143968	0.029900175	0.014152953	0.006782114	0.0034688034	0.001678412	0.8419371	0.0835337	0.061411988	0.06467474	0.042645425	0.02098199	0.009964463	0.0051135086	0.002528029	0.97034305	0.018805467	0.013103237	0.012953722	0.0076115695	0.0033230823	0.0014665412	0.00068977755	0.0003229983	0.97429377	0.016455397	0.011324359	0.011798093	0.006629051	0.0026283013	0.0011094146	0.00046412295	0.00020352357	0.98296815	0.01140875	0.0077935704	0.0072645345	0.004211051	0.001778974	0.00076524104	0.00032528563	0.00013871785	0.76540536	0.122960664	0.09012388	0.093572766	0.05990594	0.02811708	0.0129915485	0.0062045786	0.002761252	0.85223365	0.07999303	0.057810783	0.06467133	0.040320113	0.01773369	0.007837378	0.0035339578	0.0015275679	0.80075	0.10217631	0.07620578	0.08004784	0.05391131	0.026532829	0.012194201	0.005806314	0.002640934	13.476293	11.051024	11.084612	8.533533	11.6412115	7.5960345	7.944925	7.944616	11.392687	6.3590117	7.2461085	5.736866	8.009659	7.2458773	7.5102725	8.007737	11.437481	5.2812724	7.385297	5.2575917	5.3197107	7.8869066	5.6374927	5.256542	7.1579924	7.1575265	7.8844237	10.744419	2.1354132	5.7517233	5.333365	8.511229	7.5563602	6.215124	10.665871	9.8581295	14.106002	10.783238	10.752407	8.0375805	11.305972	7.0173283	7.380694	7.383512	10.9830065	5.8413715	6.6819677	5.013702	7.3803115	6.67843	6.9860244	7.3768263	10.951225	4.4815288	6.688437	4.4931526	4.535342	7.175156	5.0278873	4.4887314	6.4646683	6.469212	7.1721334	10.118491	1.5421102	4.9451623	4.5636234	7.7835565	6.8100567	5.4238005	9.939932	9.008064	0.7501069	0.8268759	0.24893159	0.71066266	11851.764	19926.344	2693.1995	1944.4215	7845.9404	9764.323	13802.375	16467.438	0.74952096	0.8274102	0.24703395	0.70730466	11838.46	19904.176	2740.2942	1997.566	7793.712	9674.065	13852.483	16500.111	10521.272	2549.7588	17348.496	10677.991	2588.8855	17557.936	0.9888297	0.43003532	2.323718	0.4180241	0.48377395	0.36016113	0.41439867	0.9901404	0.78377664	1.283407	0.46440214	0.514121	0.40845513	0.45152667	0.98846215	0.43016174	2.3219464	0.42650753	0.49054158	0.36671326	0.41905797	0.9899552	0.7834541	1.2836419	0.47198626	0.5217889	0.4144666	0.4573125	0.045749497	0.16652234	0.32785526	0.45987856	1.007447	0.11367419	0.14592297	0.17593203	0.39860728	0.01510226	0.009397175	0.01003305	0.0150548015	0.01458628	0.0125368	0.014013671	0.0138792	0.023455553	0.022375146	0.022297801	0.016115492	0.018016081	0.017391346	0.017805895	0.03249806	0.030910332	0.031037007	0.031288896	0.020693751	0.02185662	0.021000799	0.021398693	0.020863945	0.04037973	0.03883827	0.03908305	0.039423157	0.039297994	0.050857563	0.056291863	0.04913044	0.048573524	0.04179231	0.042534675	0.03618273	0.03716687	0.038666837	0.03159797	0.03361286	0.035989054	0.026433758	0.028665205	0.031471327	0.034618795	0.026949836	0.028796911	0.031197429	0.034954216	0.025893746	0.02835696	0.029262407	0.030945143	0.035723496	0.028020663	0.029563498	0.030276861	0.031394113	0.036512855	0.952518	0.027728606	0.020080913	0.022061318	0.01338936	0.0053841993	0.002229651	0.0010926886	0.0005315011	0.96504515	0.021295903	0.014935539	0.017173247	0.00943656	0.003300801	0.0013589312	0.00067947595	0.0003323753	0.9732177	0.01701014	0.0120079145	0.012602321	0.0070357923	0.0024809574	0.00095434353	0.00044028825	0.0002026713	0.7652604	0.12882607	0.09311088	0.097987115	0.058943406	0.022514498	0.008928401	0.0041329027	0.0018366154	0.8833774	0.065018296	0.046060126	0.055108514	0.03264837	0.012007853	0.0048354384	0.00230439	0.0010516247	0.81495434	0.09657465	0.07072997	0.081851386	0.051833246	0.020938545	0.0084104445	0.0039450335	0.0017900153	0.9643446	0.021739798	0.015464974	0.016773686	0.009870805	0.0037310973	0.0014190349	0.00061370764	0.0002854788	0.9710789	0.018088676	0.012577833	0.014379681	0.007883793	0.0025695704	0.0009098877	0.00033353304	0.0001430905	0.9770729	0.014924767	0.010426089	0.010576325	0.005914387	0.0021398626	0.0008000607	0.0003254091	0.00013684985	0.7335586	0.13783054	0.102128364	0.111604914	0.06933855	0.0274433	0.011092532	0.004838008	0.0019293209	0.84556943	0.082697205	0.059848268	0.07249176	0.043964494	0.01616319	0.0061098337	0.0024651312	0.0009378945	0.7712966	0.11463363	0.085620575	0.09751337	0.063811824	0.027363727	0.011277644	0.005044532	0.0021367634	13.458	10.964314	11.075538	8.3993845	11.799172	7.419029	7.7550654	7.7523837	11.553935	6.239515	7.05306	5.679307	7.7985806	7.051688	7.3362947	7.7947345	11.609956	5.1814113	7.126549	5.1352806	5.2339396	7.685149	5.412616	5.1405864	6.8995113	6.8989067	7.6851616	10.711062	2.3262758	5.6986628	5.2184906	8.403894	7.353271	5.980158	10.546398	9.679044	14.097126	10.711414	10.779781	7.78265	11.450342	6.8417497	7.1584225	7.1568146	11.121234	5.7540264	6.570024	4.6958623	7.128259	6.570338	6.902109	7.1248426	11.11419	4.1969743	6.5051694	4.213927	4.230713	6.9262958	4.9137053	4.2084475	6.2776184	6.2739596	6.9257936	10.109896	1.4147369	4.6586986	4.2813325	7.5538964	6.5924397	5.1829405	9.804883	8.793514	-0.47080284	-0.5583765	-0.13933167	-0.10644522	3015.2983	4668.2964	655.86975	454.74234	1874.837	2564.6086	3505.5845	4031.7441	0.9485108	1.3047305	0.72616047	0.29083186	0.5310235	0.15378775	0.34710962	0.9723225	1.7286304	0.57095337	0.38954204	0.55786926	0.25050378	0.38672757	1854.8201	247.10385	2532.8713	0.06729446	0.2156608	0.33885866	0.37818563	1.2504003	0.056502085	0.06107428	0.0705285	0.39868164	0.017586568	0.0130648725	0.0140576605	0.015871411	0.015661184	0.013213712	0.014532229	0.014380312	0.023625685	0.022299718	0.022255508	0.016536234	0.018134339	0.017513312	0.01787269	0.032621138	0.03070931	0.030777987	0.030412283	0.021267256	0.02175975	0.020932565	0.021342034	0.020990962	0.040687095	0.03846811	0.038612533	0.03837604	0.0385691	0.864051	0.07520101	0.049495865	0.0379451	0.02968573	0.022980776	0.017656328	0.01309902	0.008312091	0.9042748	0.05998173	0.036664043	0.026873214	0.019922229	0.014776266	0.010946025	0.007947648	0.0050980537	0.9236709	0.050642822	0.0300387	0.02147396	0.015704175	0.011482578	0.008227892	0.0056582694	0.0033534619	0.53031623	0.25443757	0.16019407	0.113477334	0.08178335	0.058026638	0.040255792	0.026851075	0.015322825	0.8059083	0.11735155	0.07108847	0.052358717	0.038954888	0.028502274	0.020538677	0.014342499	0.008752168	0.6698395	0.17089802	0.111785375	0.085291214	0.06557595	0.049631964	0.03685849	0.026267948	0.016736329	11.132271	9.622636	9.2865715	7.7519436	9.816286	6.3243585	6.736607	6.7326455	9.654147	5.003683	5.46992	5.431805	6.6161594	5.474617	5.6243887	6.613477	9.432931	4.747572	5.5663404	4.693075	4.8951497	6.619075	3.6624963	4.689213	5.417237	5.4155087	6.6171627	8.727364	2.5539036	5.416014	4.748858	7.5324273	6.2302713	4.9482207	9.073674	8.427514	0.90609306	2.4126751	5113.6855	9482.723	833.182	501.21558	3956.2546	4524.313	5581.91	6659.8403	0.90772504	2.4217355	5113.696	9437.859	843.8173	515.6547	3942.5073	4508.486	5597.9917	6670.2046	4787.647	755.997	7199.9927	4826.441	771.50543	7357.891	0.9938141	1.8234557	0.5525419	0.44588584	0.4331015	0.41162318	0.40013728	0.9936943	1.822266	0.5530875	0.45240775	0.44177336	0.41779393	0.40826797	0.046373226	0.16484253	0.31813404	0.4706519	1.0202397	0.09959969	0.12472544	0.12091584	0.39860728	0.0150362	0.009864667	0.010882763	0.015485969	0.015031009	0.012725003	0.014241575	0.014344216	0.023561718	0.022386672	0.022343861	0.016082007	0.018041372	0.017552292	0.017767297	0.0326524	0.03073391	0.030872082	0.031131176	0.020769866	0.021814538	0.021096418	0.021155713	0.020912807	0.040571112	0.038532	0.038795948	0.03920952	0.039170403	0.04847826	0.053705297	0.046347372	0.04558788	0.037462823	0.038005378	0.0313905	0.03241848	0.034102798	0.027114395	0.028462388	0.030593181	0.022375714	0.024190955	0.026142484	0.02983565	0.022014761	0.023459472	0.0254324	0.03041479	0.021120545	0.02293634	0.02381313	0.025589766	0.030540692	0.02375403	0.02461775	0.025570124	0.02682626	0.031669743	0.9424155	0.035450555	0.02445517	0.021138115	0.013712756	0.007992281	0.004455326	0.0026269243	0.0013902363	0.95475215	0.02977977	0.019837491	0.016973889	0.009875705	0.0053585195	0.003176477	0.0019091393	0.0009989822	0.97101283	0.020079205	0.013462444	0.01073662	0.006104587	0.0031812042	0.001757692	0.0009881336	0.0004794741	0.6830187	0.16454685	0.118974745	0.105256505	0.07005931	0.041241996	0.0226874	0.012791058	0.0067373603	0.8295689	0.09019752	0.06316176	0.061637595	0.04297789	0.025958387	0.014743737	0.008679635	0.004750712	0.75408864	0.1194127	0.087109126	0.08684818	0.06439451	0.038900178	0.020237792	0.011637629	0.0062566814	0.95780885	0.02707191	0.018541865	0.016119955	0.0099655595	0.0053854277	0.002818361	0.0015657432	0.0008070835	0.9650422	0.023413148	0.015681775	0.013914331	0.007906068	0.0038183078	0.002037702	0.0010881473	0.00054155005	0.97670346	0.01646497	0.010957755	0.008790336	0.0049746325	0.0024440282	0.0012723788	0.0006531088	0.00030830884	0.6575792	0.1696796	0.12548335	0.11618933	0.07876578	0.045635525	0.024543025	0.013218582	0.00661826	0.79876274	0.10343884	0.074095525	0.075763024	0.05211021	0.029466517	0.015687011	0.008473976	0.0044138604	0.71374595	0.13389584	0.09975198	0.100548215	0.0747306	0.044979203	0.023324888	0.013050172	0.0067058764	13.53644	11.242698	10.966684	8.888361	11.145103	8.283489	8.331594	8.335352	10.807024	7.0754237	7.8133416	6.6966662	8.327229	7.811751	7.944556	8.324647	10.811557	6.4134526	7.896607	6.3122444	6.394541	8.320148	6.253274	6.3145537	7.7633243	7.7587495	8.318077	10.499854	3.3754447	6.773656	6.4618626	8.950612	8.309303	7.0755205	10.92328	10.481157	14.132059	10.938395	10.670154	8.349523	10.886867	7.6756954	7.776173	7.780952	10.472549	6.4713054	7.2556815	5.9245877	7.7320147	7.252525	7.425765	7.7294083	10.39675	5.6053696	7.277715	5.537312	5.5916314	7.650461	5.6792	5.539657	7.133064	7.1299458	7.6495543	9.923738	2.5103474	5.955133	5.670726	8.234042	7.5970445	6.3486614	10.2324505	9.704446	5180.0513	6990.869	407.43463	261.25934	4605.581	4888.257	5432.318	5893.561	5311.116	447.00513	6416.843	0.0532046	0.17652747	0.31108204	0.45918489	0.9864306	0.036297884	0.05049981	0.06454852	0.39860728	0.011556308	0.00982655	0.010693426	0.015546574	0.014969509	0.012934406	0.014265279	0.014422184	0.0236251	0.02221507	0.022245396	0.016366506	0.017974826	0.017584134	0.017893936	0.032698765	0.030446054	0.03075685	0.030680312	0.020969074	0.021636773	0.021074161	0.021175632	0.021079436	0.04058057	0.03818408	0.03856863	0.038668916	0.038364686	0.8392464	0.09289151	0.065127656	0.050723333	0.035299774	0.02343208	0.014176185	0.008495301	0.003915895	0.85903305	0.088019304	0.05978974	0.045129027	0.029421745	0.018251456	0.010293963	0.0061249193	0.0028983718	0.90852195	0.06535342	0.041850805	0.029204313	0.017576378	0.009903149	0.0051457137	0.0027168046	0.0010810961	0.37796524	0.23774016	0.20243563	0.17556672	0.13403898	0.09008091	0.053784754	0.03037971	0.015426255	0.62761915	0.16930868	0.12881705	0.112761416	0.0876544	0.057702497	0.034718048	0.02058888	0.011059698	0.4718268	0.18924636	0.15955605	0.15257666	0.1278166	0.09112277	0.056780875	0.03557897	0.02007318	11.209378	9.763201	9.40087	7.3828716	9.400534	6.8389826	6.799097	6.797704	9.062731	5.6664805	6.3677063	5.168884	6.7222724	6.3677883	6.4647903	6.718017	8.93818	4.9529805	6.381857	4.868397	4.910624	6.7304206	4.851781	4.8726974	6.283373	6.2794104	6.728876	8.766294	2.0256114	5.2644877	5.0356865	7.3403955	6.81295	5.6203637	9.300139	8.93171	0.19174914	0.09438092	0.67875814	0.5043188	0.6984386	0.7468981	0.4321359	1.1211596	0.4690886	1.3173704	2854.244	12057.053	1340.4597	399.678	1766.2018	2132.4243	2988.2747	5660.903	0.20266655	0.103613384	0.6924848	0.5145677	0.7079078	0.7533534	0.45512447	1.198734	0.49056548	1.3714181	2829.614	11921.875	1344.0421	395.75018	1754.1622	2101.7988	2965.3933	5658.1313	2292.6812	619.4737	4762.9556	2353.0183	723.91724	5509.0117	0.8935854	0.7222088	1.1706922	0.34612903	0.13175271	0.25680068	0.09631324	0.9410746	1.1546218	0.78704643	0.48661634	0.15641946	0.42895594	0.14136663	0.9262088	3.6232905	0.24279997	0.53460133	0.14634003	0.43994668	0.12167525	0.9386978	1.578666	0.5714566	0.47040352	0.14973266	0.41808864	0.13582583	0.95103514	2.8932765	0.3172707	0.5113995	0.16425589	0.46031398	0.15238002	0.8930999	0.728627	1.1614199	0.35044885	0.13596322	0.2617303	0.100286104	0.9409413	1.1683828	0.7795213	0.49790883	0.16085051	0.44315827	0.14640798	0.92562515	3.6504805	0.24108994	0.54338396	0.15099761	0.45031473	0.1262253	0.9382412	1.5916989	0.56739604	0.4801797	0.1539663	0.4296497	0.14031662	0.95069563	2.914592	0.31531456	0.5193295	0.16902652	0.47056326	0.15738797	0.054459944	0.19320999	0.33469003	0.41763842	1.1973306	0.28812	0.35657737	0.23116632	0.39868164	0.04099934	0.01938492	0.023077156	0.019613797	0.02070113	0.015843965	0.01764326	0.017889902	0.02476957	0.024428712	0.024678268	0.017736455	0.019966068	0.019468332	0.019497529	0.03302442	0.032190397	0.03255527	0.03204208	0.021541152	0.023214249	0.02257999	0.022498036	0.022339785	0.04069714	0.039886065	0.040315196	0.039807666	0.0398458	0.0658769	0.07419139	0.06324249	0.06347575	0.053015225	0.0538405	0.0437542	0.045415726	0.04717802	0.038255714	0.040831525	0.04423043	0.032825146	0.03575317	0.03765835	0.042340614	0.03315486	0.035147868	0.03750551	0.042627357	0.031487826	0.033781216	0.034652933	0.037951916	0.04349653	0.034486692	0.035266083	0.035555407	0.038962513	0.044850815	0.98586035	0.00833346	0.005949049	0.0068933954	0.00413525	0.0015158486	0.0005971211	0.0003117105	0.00015749126	0.9901369	0.00621047	0.00437909	0.004845143	0.0025572227	0.0008330443	0.00037168362	0.00020455653	0.00010697079	0.99210036	0.0050707445	0.0036569643	0.0038854093	0.001995574	0.00061984896	0.00025475115	0.00012880524	6.421175e-05	0.7005954	0.1495883	0.11417688	0.13887279	0.07990965	0.020607376	0.005605907	0.0023830615	0.0010915787	0.8608067	0.07395213	0.051033255	0.07092752	0.04474354	0.011940808	0.0033189654	0.001514024	0.0007305308	0.7642368	0.11488881	0.08162769	0.113711715	0.07473049	0.022523975	0.0059664994	0.0024880858	0.0010790892	0.9880902	0.0074527324	0.005152584	0.0054985858	0.0032725632	0.001238651	0.0005060577	0.0002509436	0.00012208296	0.9900953	0.006379517	0.004391124	0.004580134	0.0025635124	0.0009461303	0.00041128858	0.00018578932	8.600135e-05	0.99279815	0.004838927	0.0033431596	0.003301004	0.0017800751	0.0006056487	0.00024842	0.00010553143	4.3878168e-05	0.6605358	0.15957315	0.12412832	0.14860642	0.09096543	0.029820409	0.011034943	0.0047305147	0.0018424914	0.80523014	0.09999565	0.07166582	0.08952106	0.058277555	0.019863274	0.0071503413	0.0028256013	0.0010856381	0.69694114	0.13927728	0.10319194	0.131754	0.09124475	0.03383667	0.012330473	0.004964154	0.0020592257	13.5233555	11.185817	10.93922	8.868121	11.310138	8.167822	8.249156	8.24957	10.992212	6.955929	7.6545615	6.6684294	8.24259	7.652533	7.781308	8.241326	11.00099	6.323649	7.733336	6.2366977	6.3325806	8.234383	6.052	6.2335095	7.5981283	7.596403	8.235158	10.4762945	3.3624434	6.733562	6.3735867	8.914702	8.187038	6.942493	10.848062	10.376683	14.131916	10.9147625	10.572196	8.449483	10.933919	7.6885643	7.7655244	7.7643895	10.541227	6.5034704	7.145321	6.1482096	7.688992	7.143881	7.2944345	7.6903086	10.463717	5.758362	7.1214266	5.674776	5.768595	7.6224647	5.497818	5.6701775	7.008694	7.0013433	7.621689	9.839233	2.8540554	6.13795	5.810076	8.289222	7.5736723	6.321449	10.193222	9.683162	0.7839755	0.88712394	0.90813357	3.1353319	1.0914702	2.7394574	3776.5715	6797.6816	818.85834	532.03204	2626.3962	3161.6135	4298.195	5279.802	0.78290766	0.89008415	0.9103461	3.1529791	1.096153	2.7579095	3790.0742	6782.9033	826.1078	543.16504	2622.0408	3165.8079	4325.0845	5292.964	3483.727	751.0001	5471.902	3523.9485	763.11334	5577.8633	0.9883583	3.231667	0.31754026	0.5013887	0.44477317	0.43620986	0.38722834	0.9943314	1.3982579	0.74196106	0.42040423	0.42809752	0.3857335	0.39252222	0.99507874	2.504272	0.40264076	0.4621181	0.4566636	0.42675817	0.42318952	0.98818123	3.2214365	0.31878528	0.50785893	0.4540976	0.440111	0.39436918	0.99443847	1.3953555	0.7449236	0.42810503	0.4367557	0.39310798	0.40091237	0.99507236	2.4951909	0.40426126	0.46850076	0.46615475	0.43282577	0.4321767	0.044701237	0.1626196	0.32216194	0.47051805	0.98364383	0.13263768	0.15684727	0.1559805	0.39860728	0.018489681	0.010096754	0.010792591	0.015171935	0.014744711	0.012822437	0.014358757	0.014157959	0.023495343	0.022331182	0.022167958	0.016437672	0.018183624	0.01755219	0.017968047	0.032593444	0.030769387	0.030694677	0.031182215	0.02110068	0.021922566	0.020961981	0.0214817	0.021025825	0.040527217	0.038594097	0.038537357	0.039327677	0.038963724	0.048106495	0.052865602	0.04466977	0.04409819	0.036194663	0.036640245	0.029640425	0.031116985	0.032840736	0.025830759	0.02763523	0.030489968	0.022822475	0.024235211	0.025603278	0.029526943	0.022690592	0.023435809	0.024501182	0.028966013	0.020687526	0.022955347	0.023620408	0.024415398	0.029343685	0.023778548	0.024666287	0.024498923	0.025571622	0.030748827	0.94449055	0.034444854	0.02330299	0.020089692	0.013104634	0.0077242777	0.0045183133	0.0027302457	0.0014577548	0.95617044	0.028573647	0.018658241	0.016537793	0.009909962	0.0053925756	0.0032088584	0.0019515748	0.001026447	0.97217554	0.019295128	0.01248265	0.010120858	0.006081016	0.0032517673	0.0018331223	0.0010333942	0.00050620036	0.6991554	0.15934119	0.11164637	0.09753103	0.06587411	0.03892285	0.022694372	0.013455254	0.007231323	0.8375773	0.08778967	0.060925085	0.05878626	0.03958076	0.023306496	0.014041448	0.008653766	0.0048342105	0.77509975	0.111806095	0.08137604	0.07748202	0.055614166	0.03441271	0.0204239	0.012537201	0.0070074624	0.9590515	0.026299346	0.017713673	0.015392365	0.009663957	0.0053141057	0.00296342	0.0017090534	0.00088994997	0.9657487	0.022630189	0.014926909	0.013649653	0.008029223	0.003945428	0.0021449458	0.0011680557	0.0005911926	0.97715616	0.016054094	0.010372709	0.00851299	0.0050579025	0.002570119	0.0013755829	0.00072363956	0.00034449826	0.67539734	0.1644637	0.11794082	0.10746622	0.073874794	0.0430949	0.0246543	0.013942467	0.0071283937	0.80800384	0.101134956	0.07167292	0.07211972	0.048374392	0.026634546	0.014892632	0.008475887	0.004448621	0.7364253	0.12713993	0.09398726	0.09072792	0.06571631	0.039915774	0.02311069	0.013641902	0.007287141	13.527849	11.2084055	10.913108	8.9531355	11.2198715	8.154433	8.295464	8.2977915	10.926223	6.9322605	7.613676	6.6626086	8.284243	7.615875	7.7730265	8.284486	10.929732	6.271684	7.694261	6.184952	6.2867203	8.246223	5.9884176	6.1810074	7.555074	7.5510726	8.245319	10.516361	3.3319497	6.6852074	6.309876	8.934108	8.135958	6.8691187	10.869198	10.35361	14.128738	10.915552	10.623727	8.428275	10.947019	7.563804	7.749743	7.7519503	10.567398	6.356773	7.065222	5.92328	7.697383	7.0667777	7.266502	7.6980824	10.486457	5.4794507	7.077487	5.420756	5.504434	7.580277	5.4173183	5.423204	6.925468	6.9268885	7.5821776	9.928224	2.5159101	5.881878	5.53066	8.220486	7.4294806	6.1457872	10.175157	9.572862	0.7415117	7358.0175307721	1.0418528	-25.17083177918687	0.6463477	24645.87635210742	1.1293076	-25.464565460649013	15712.467549421855	0.16581489	0.0028877177	5.1926774e-05	1.4612921e-06	6.669673e-11	1.9653303e-08	-3.3348366e-11	0.17973511	0.005737592	0.00068653864	5.4415104e-05	0.7758275	0.5988615	0.2619752	0.62359285	1.0263925	0.20203425	0.78097796	0.7183903	0.76669025	0.81110173	0.8135889	2.4420137	0.8086219	2.289212	6790.366	9762.062	849.16486	568.08167	5437.398	6176.762	7370.244	8203.36	0.7780758	0.60741204	0.26773292	0.6215962	1.0248277	0.20380273	0.78614604	0.72071403	0.7723302	0.8137893	0.81173533	2.4534564	0.8109166	2.2909477	6775.8076	9749.635	863.8629	589.03424	5416.7407	6138.2275	7375.8955	8213.412	6359.989	880.46643	8723.517	6408.78	886.0617	8793.448	0.9747446	0.3094378	3.3092961	0.4080682	0.5733778	0.3447648	0.47374773	0.92569584	0.4287363	2.053284	0.1392817	0.5846858	0.12055129	0.5028422	0.9684459	0.3569714	2.77095	0.32041752	0.5043813	0.2277916	0.38465878	0.989461	0.56139666	1.8321813	0.41041273	0.5433634	0.35594037	0.47304115	0.98682964	1.7670506	0.5655306	0.46804294	0.54508716	0.3889299	0.45996016	0.9944314	0.7586656	1.3122079	0.3877199	0.5281562	0.33445427	0.45685506	0.9874939	1.3792804	0.7234229	0.42804724	0.5559703	0.3745625	0.48832482	0.9739496	0.3077878	3.3229122	0.4079961	0.5735362	0.34563017	0.47587788	0.9249675	0.42636892	2.0662963	0.14331959	0.5846728	0.124822564	0.50573915	0.96828794	0.3576962	2.7634776	0.3229214	0.5026689	0.23056002	0.3840118	0.98954415	0.5645049	1.8241704	0.41908064	0.5418525	0.36439785	0.4725853	0.98643285	1.7689359	0.5645279	0.4750173	0.54443824	0.3950341	0.4595615	0.9943835	0.7601961	1.3097527	0.39559597	0.52676713	0.3422826	0.4567776	0.98723704	1.3807346	0.72255856	0.43453166	0.5552166	0.38103977	0.48851338	0.047478393	0.16563745	0.31606495	0.47081676	1.0441939	0.057543773	0.084535174	0.102192864	0.39868164	0.010105713	0.008665451	0.009554321	0.014770055	0.014399746	0.012579469	0.014070968	0.0136312805	0.023302075	0.022347482	0.022429954	0.01610255	0.018102534	0.017148705	0.01785922	0.032472856	0.03093319	0.031231923	0.030917678	0.020613415	0.021869373	0.02076747	0.021400774	0.021018505	0.04048347	0.038844407	0.03920509	0.03903906	0.039385196	0.04609896	0.05065905	0.044149783	0.04339645	0.036761712	0.036980405	0.031027617	0.03179508	0.033023555	0.027283954	0.028224694	0.030845031	0.02373429	0.025352629	0.026199142	0.029766064	0.024058359	0.02497435	0.026180185	0.030383434	0.022488412	0.02401439	0.02511929	0.026359126	0.030753102	0.024182254	0.024837924	0.025962835	0.027447315	0.03190906	0.8916506	0.06263287	0.03909729	0.030063566	0.022430994	0.017576879	0.014077301	0.0110123865	0.007323826	0.9164501	0.052495	0.031027848	0.024615677	0.016906457	0.012289347	0.009502329	0.0072622774	0.004946229	0.93865716	0.042941432	0.02409743	0.01737398	0.011862275	0.008430166	0.006223564	0.0044241794	0.0027496445	0.5037901	0.24351634	0.15715966	0.117721565	0.088002846	0.065781884	0.049772114	0.036756713	0.024701552	0.75936174	0.12932852	0.08006433	0.06658757	0.048534863	0.035805658	0.028066019	0.021686316	0.015452411	0.6474383	0.16257954	0.10813377	0.091114424	0.0706643	0.055348504	0.04505064	0.036042508	0.02668293	0.93576026	0.04054578	0.024924427	0.019243486	0.013392688	0.009613917	0.0072650644	0.005469218	0.00352869	0.9491099	0.034200087	0.020248579	0.0167813	0.0107724415	0.0066685476	0.0046565374	0.0033030687	0.002146691	0.96178377	0.027374865	0.015563348	0.0116833225	0.0076951175	0.0049789688	0.0034844687	0.002401513	0.0014951854	0.49696067	0.23627111	0.1569025	0.12577724	0.09567204	0.06973567	0.051165003	0.03654596	0.023582095	0.7403745	0.13423084	0.08724384	0.07943548	0.056881517	0.03774277	0.027368551	0.01997113	0.013677636	0.6247597	0.1721552	0.11697491	0.102832936	0.078462526	0.05737403	0.043647107	0.03295077	0.023388568	13.603454	11.391317	10.367275	9.511028	10.30981	8.974407	8.652006	8.651852	9.912179	7.838429	8.078192	8.000776	8.438149	8.077912	8.012226	8.442836	9.876928	7.683065	7.9609623	7.493892	7.592026	8.581281	6.4823766	7.494004	8.041747	8.037079	8.578968	9.964543	5.3210864	7.9765706	7.6821585	9.418368	8.928636	7.795213	11.09061	10.866825	14.161586	11.058971	10.162065	9.016415	10.25387	8.354382	8.132294	8.132987	9.786579	7.196279	7.4615145	7.3350735	7.8953805	7.462069	7.4563684	7.898911	9.632961	6.9442096	7.319727	6.771778	6.8812876	7.9590907	5.815159	6.77086	7.372332	7.370496	7.958223	9.436374	4.561047	7.2572546	6.926938	8.761474	8.205757	7.0550766	10.414524	10.114696	0.551309	0.39990586	4037.771	6197.9956	655.64264	406.26193	3241.4163	3525.2798	4448.053	5315.4917	0.98900133	1.3034519	0.7741042	0.44192395	0.34682092	0.362295	0.28364843	4646.3896	701.3573	6142.5947	0.04761031	0.16078359	0.29885554	0.4927485	0.884326	0.06032134	0.10126511	0.13570759	0.39868164	0.014887513	0.010163656	0.010771017	0.015469054	0.014874599	0.012997573	0.014596628	0.014423745	0.023633633	0.022444187	0.022405101	0.016421951	0.018200925	0.017607706	0.017948544	0.032742683	0.030816237	0.030954048	0.031336986	0.020898929	0.022049258	0.021026138	0.021489337	0.021028403	0.040515333	0.038615145	0.038842928	0.03915718	0.039154746	0.9179429	0.05177525	0.035926487	0.029199341	0.019079333	0.010851607	0.0053131394	0.0029170425	0.0013103967	0.92576915	0.047984257	0.03311731	0.027353227	0.017290901	0.009518539	0.0039638644	0.0020327584	0.0007854008	0.9490181	0.035021227	0.023558423	0.018515565	0.01139101	0.0060793953	0.0025180997	0.0012396162	0.00047192845	0.5471823	0.206101	0.16199906	0.1421497	0.10353203	0.060552783	0.03191738	0.016733188	0.008078219	0.71454746	0.1407539	0.10978037	0.09884219	0.07263681	0.039549388	0.020030068	0.00976509	0.004758706	0.604861	0.1722991	0.13969857	0.1301898	0.09969297	0.05802942	0.031153271	0.015940567	0.0077420627	11.168031	9.687358	9.418445	7.271918	9.623712	6.624804	6.6872582	6.692754	9.378874	5.474502	6.186712	4.7880263	6.6205955	6.194629	6.3927464	6.6187034	9.328062	4.503031	6.165999	4.445631	4.482819	6.564588	4.639586	4.433298	6.042676	6.039931	6.5686383	8.954865	1.55674	4.81486	4.5707917	7.1641808	6.490976	5.235163	9.21015	8.679558	0.62193346	0.2442001	1.5567175	0.2797475	0.7229036	0.7546368	0.71816653	0.77513534	1.0941682	3.7579215	1.111336	3.1945078	2093.236	6915.583	656.89545	418.56024	1229.6582	1606.3142	2481.2283	3228.169	0.6298462	0.24665801	1.5609224	0.28160238	0.7289197	0.7562424	0.72201455	0.7772416	1.102344	3.7929358	1.1184204	3.2152138	2075.7463	6860.934	664.49146	424.41528	1218.6128	1577.4886	2472.4404	3224.9656	1751.907	555.95074	3712.5886	1800.0873	579.3419	3886.6006	0.9360914	1.4644397	0.65783316	0.16536582	0.48373038	0.13019857	0.39215714	0.9412343	1.1861178	0.86171824	0.33712754	0.39412996	0.23311065	0.3071557	0.97543776	1.8807507	0.57404184	0.45970094	0.43063778	0.36469138	0.35532394	0.9789164	5.9673686	0.17857334	0.5265511	0.43865398	0.4229672	0.36434776	0.9753728	2.5208912	0.40775898	0.43613994	0.41741577	0.34635657	0.34382945	0.97957796	4.6276345	0.22723985	0.48195574	0.44400322	0.38899365	0.36799112	0.93563354	1.4640845	0.6590454	0.17081888	0.48518965	0.13612476	0.396057	0.9400839	1.1925492	0.85401	0.34021285	0.3936005	0.2367566	0.3066451	0.9750696	1.8993405	0.56849086	0.47040114	0.4305179	0.37616113	0.35624257	0.9782874	5.9986835	0.17731251	0.5351275	0.43927196	0.43201095	0.36536404	0.9746492	2.5355508	0.40467435	0.44570315	0.41726592	0.35643765	0.34466282	0.9790603	4.653122	0.22581317	0.49011168	0.44444638	0.39800546	0.36954293	0.04955441	0.1785794	0.33446008	0.4374044	1.0913054	0.15226825	0.20563848	0.23197691	0.39868164	0.02014619	0.009950227	0.010850767	0.01519542	0.01475447	0.012805849	0.014306108	0.014530147	0.02337029	0.022359395	0.022533083	0.016488189	0.018246112	0.017997187	0.01814232	0.032519307	0.030838616	0.031081092	0.03129781	0.021046856	0.022009648	0.021579035	0.02167786	0.02142799	0.0403143	0.038666505	0.03901348	0.03936651	0.038964633	0.052121565	0.057284944	0.04968131	0.04913426	0.041549265	0.041648164	0.03480945	0.035767645	0.03677667	0.031070907	0.032528386	0.03500099	0.027714308	0.029359372	0.030806422	0.034922156	0.027217325	0.028332384	0.03072087	0.036035277	0.025647959	0.027193228	0.02802275	0.030667787	0.036461044	0.027546633	0.02839482	0.029332899	0.031762224	0.037512623	0.93161875	0.042459384	0.026267122	0.020501832	0.014715175	0.010550983	0.0077475016	0.0055745104	0.003525521	0.9466728	0.03538281	0.020862944	0.016584422	0.011085721	0.0075126807	0.005428835	0.0038418118	0.0024002246	0.96531063	0.024749426	0.014189743	0.010461603	0.0070202444	0.0047110454	0.0032499414	0.002171528	0.0012601832	0.6129452	0.19712673	0.12690265	0.10391625	0.07796289	0.052573994	0.035726722	0.0243583	0.015603128	0.8006039	0.10863524	0.06789764	0.06164181	0.045337614	0.02901964	0.020585079	0.015023008	0.010209028	0.7055746	0.14645527	0.09571825	0.085020304	0.066133425	0.044563018	0.03143829	0.022749852	0.01531806	0.95844525	0.027395064	0.01690634	0.013535177	0.009060422	0.005806318	0.003970073	0.0027183874	0.0016792362	0.965416	0.023847891	0.014385671	0.012198963	0.0076416447	0.0042640674	0.0026669402	0.0016711202	0.0010027835	0.9750605	0.01779042	0.01056429	0.008202248	0.0053092316	0.0031649754	0.0020319466	0.0012817422	0.00073899265	0.5901709	0.19775452	0.1326089	0.11620919	0.087863624	0.05775898	0.037405554	0.023732387	0.014008368	0.7626883	0.12306635	0.08186491	0.080116875	0.058019273	0.033415113	0.020986546	0.013699191	0.008465095	0.6431105	0.16753685	0.11541054	0.10730395	0.08335941	0.0534663	0.03483042	0.023296395	0.014510181	13.5725155	11.330495	10.579071	9.417588	10.702596	8.696397	8.599648	8.598837	10.407294	7.539123	7.884386	7.6550584	8.448822	7.8868966	7.904925	8.449103	10.35348	7.2506514	7.8204007	7.1122155	7.2224975	8.525859	6.24333	7.111487	7.8251796	7.8240266	8.525163	10.191468	4.822729	7.643798	7.273367	9.3403635	8.64857	7.464249	11.009613	10.674569	14.148769	11.014497	10.33107	8.89672	10.527443	8.098896	8.0664835	8.064444	10.136663	6.951059	7.317625	6.956685	7.8840146	7.3191643	7.3885713	7.8836007	9.987707	6.486397	7.192497	6.3760886	6.485641	7.8912616	5.640113	6.3775024	7.1799474	7.180782	7.8919587	9.63099	4.0110817	6.896541	6.5103106	8.669021	7.9359293	6.7312703	10.329999	9.922529	ALG12
ALS2	unstim	0.0009837929	-0.08492031	0.047271416	-0.08204604	0.00033674238	-0.4955555	0.050791766	-0.33081454	270.86115	3504.5322	389.8122	121.57442	0.0	18.116823	358.30933	1063.7963	-0.010902895	-0.101663165	0.03927049	-0.094506785	-0.019733531	-0.5783123	0.035918023	-0.3832648	278.4342	3496.7764	394.86957	126.85835	0.024670979	20.67105	370.47552	1081.462	340.75937	445.1277	2567.8447	335.99472	441.7436	2582.6182	0.37932312	0.48044652	0.60417116	0.2263298	0.15140222	0.18372105	0.119756624	0.34354642	1.9722224	0.08708757	0.24741723	0.11547094	0.19295628	0.09309285	0.39769152	0.4859725	0.48333654	0.2111981	0.16630651	0.17379668	0.13475324	0.34714675	1.4004179	0.14543292	0.2024909	0.11920047	0.1551261	0.09459374	0.37980747	0.47814167	0.6087616	0.22471401	0.15079616	0.18148251	0.11867204	0.3421197	1.9477595	0.087055504	0.24521354	0.11462751	0.19064029	0.09158715	0.3991917	0.483781	0.48836023	0.21139853	0.16654974	0.1733435	0.13444023	0.34748715	1.3856124	0.14681172	0.20180877	0.119293354	0.15412658	0.093927994	0.024454314	0.103179865	0.28385723	0.5885052	0.5370642	0.62455094	0.6654205	0.6147388	0.39868164	0.18210201	0.13098966	0.15063879	0.10950436	0.12157177	0.08259033	0.093226224	0.100830495	0.08371069	0.08602499	0.08944815	0.069987416	0.07833655	0.08048004	0.08255632	0.0800551	0.080597766	0.081744306	0.08371408	0.06994482	0.07786397	0.07767333	0.0786254	0.07969435	0.085609876	0.08530583	0.08555078	0.08626716	0.08714121	0.050192446	0.057769947	0.051464416	0.054249678	0.045033153	0.04993581	0.037150532	0.04043056	0.046867874	0.033958916	0.037797436	0.04524458	0.0297671	0.03261137	0.036283392	0.044399567	0.031053692	0.032886516	0.035797343	0.044630256	0.030163432	0.032213725	0.03374315	0.036078304	0.044729967	0.032261413	0.033585865	0.035031024	0.037498355	0.045111507	0.95920426	0.029258238	0.018917663	0.016048888	0.008659172	0.0036341213	0.0015481137	0.00075375254	0.00033667788	0.96342885	0.027479852	0.01730609	0.0145284915	0.007183925	0.0026578815	0.0011267564	0.0005353564	0.00022951612	0.9832669	0.01310815	0.008334079	0.006838517	0.0031125383	0.001007479	0.0003887405	0.0001724738	6.9100446e-05	0.45995885	0.19315706	0.16497137	0.18716326	0.14246406	0.08040546	0.039733034	0.022195987	0.013198359	0.6354631	0.14391497	0.11181764	0.13931145	0.1033189	0.056397	0.02851614	0.017682035	0.010905587	0.5555475	0.15760222	0.12501392	0.16853084	0.13167322	0.07334974	0.034071885	0.019734306	0.011563058	0.9692229	0.022167018	0.014617225	0.012615673	0.0065750047	0.002596939	0.0010350427	0.000485913	0.00021302416	0.9723288	0.020805346	0.01338787	0.01152673	0.0055067795	0.001864101	0.00072900567	0.000329428	0.00013811802	0.986671	0.010487716	0.006761054	0.005559791	0.0024429213	0.0007316197	0.00026344496	0.00011126286	4.3604585e-05	0.4156321	0.19595252	0.17230697	0.20397197	0.15850137	0.08988314	0.042777073	0.022388687	0.0122924065	0.5997269	0.15286976	0.11960095	0.15514408	0.11593201	0.06214205	0.02969333	0.017271815	0.009983043	0.5162809	0.1640921	0.13114706	0.18288407	0.14473128	0.08129575	0.037092768	0.0207232	0.011536878	13.476569	11.326539	11.015224	9.109497	11.160363	8.665135	8.50297	8.504433	10.810875	7.5217805	8.170224	7.155016	8.392319	8.170006	8.100777	8.392159	10.733266	7.0321593	8.1324	6.715183	6.7492886	8.248356	6.582139	6.7150617	7.770167	7.7702594	8.249267	10.168427	3.8838875	6.822615	6.5724015	8.561909	7.9615684	6.7209644	10.1369095	8.9593525	14.079934	11.012899	10.72977	8.55213	10.875679	7.998102	7.891984	7.894945	10.439901	6.84068	7.5105734	6.310263	7.725996	7.5078893	7.4784374	7.7255855	10.280678	6.1404114	7.421117	5.8199844	5.850309	7.5068374	5.8726597	5.8218536	7.026393	7.0282097	7.507307	9.557212	2.9452376	5.913337	5.6596303	7.789895	7.1729145	5.898413	9.4204235	8.182166	953.98737	6211.242	1039.0814	529.93915	0.08718131	165.95938	1418.086	3087.073	976.53296	6173.795	1043.1726	537.8829	1.6356624	183.8476	1448.7211	3113.5933	647.4834	699.65643	3246.287	705.49963	748.11414	3523.8293	0.030987848	0.17104287	0.3979055	0.4000635	0.6855058	0.7475287	0.64576155	0.62895864	0.39868164	0.19350067	0.10563029	0.11329139	0.08173251	0.084826685	0.062242486	0.07075287	0.07358278	0.06528235	0.06621039	0.0672786	0.05313707	0.059354693	0.059506565	0.061049014	0.06259161	0.061241	0.06236835	0.06282896	0.050725464	0.056748644	0.05671763	0.056271233	0.056929547	0.06459045	0.06338341	0.06413064	0.06446262	0.06509891	0.089524746	0.10400713	0.088171236	0.088014536	0.07204445	0.07310485	0.059030563	0.061323307	0.0639324	0.051823325	0.054244958	0.059035473	0.045355104	0.048227597	0.050022878	0.056050975	0.045822006	0.04738306	0.04900371	0.055778958	0.044147912	0.0471156	0.047900494	0.0495164	0.056906193	0.047069788	0.048282422	0.049448516	0.050988566	0.05893885	0.9557735	0.02884388	0.019702902	0.01684234	0.010523453	0.0053796913	0.002634115	0.0013629573	0.00064702	0.96311593	0.025544757	0.016913712	0.014091103	0.00822164	0.003922125	0.0018757978	0.0009344305	0.0004235724	0.97992414	0.014544996	0.009521698	0.00766364	0.00435811	0.0019664383	0.00088565715	0.0004221345	0.00018022134	0.59781665	0.18789706	0.1442837	0.13657986	0.09361976	0.050861377	0.025711011	0.014019918	0.007308757	0.7690203	0.111782596	0.08467675	0.08540525	0.060523767	0.03437164	0.018106088	0.010208346	0.0054661403	0.71308035	0.12849914	0.10008794	0.10533318	0.07713744	0.043610115	0.02255747	0.012712321	0.006874049	0.96688867	0.022364201	0.015069652	0.012667234	0.007726441	0.0038382118	0.0018240408	0.0009153802	0.0004246266	0.9708848	0.020348849	0.013425559	0.011382133	0.0065757725	0.0030157561	0.0013706634	0.00063120865	0.00027604523	0.9832791	0.012305293	0.0079409415	0.0064306688	0.003589041	0.0015830089	0.00068890554	0.0002933692	0.000121275196	0.5598855	0.19338827	0.15262532	0.14739795	0.10496799	0.05905754	0.030548036	0.016267676	0.008141534	0.72338694	0.12935315	0.099397816	0.10126517	0.072719716	0.040785585	0.021144032	0.011349242	0.00584573	0.6538103	0.14751357	0.1173113	0.12278219	0.09200155	0.053493854	0.02796033	0.0153314965	0.008058328	13.460232	11.245618	11.058027	8.827632	11.28675	8.281243	8.276237	8.278057	10.984461	7.0909	7.880224	6.434955	8.224595	7.881042	7.9353375	8.221588	10.997254	6.2611055	7.917541	6.0305066	6.0417786	8.074195	6.315853	6.030704	7.5955567	7.5932074	8.071393	10.473912	2.879201	6.1976857	5.938777	8.441681	7.7905254	6.5302687	10.400966	9.434661	14.077572	10.971771	10.715387	8.358543	10.912271	7.751081	7.728454	7.7305455	10.5134325	6.5831122	7.326716	5.7559986	7.59301	7.3268	7.392326	7.5898466	10.427361	5.545433	7.2616367	5.2996583	5.293496	7.363491	5.714799	5.301008	6.935825	6.932996	7.358923	9.7932205	2.210712	5.4104238	5.201527	7.688676	7.0855722	5.806442	9.673487	8.691365	0.30116743	0.54945487	0.08847469	0.41825017	1452.95	8021.0264	1523.7125	831.7431	0.18859825	209.04086	2321.9302	4524.581	0.28641012	0.53945297	0.08375254	0.40735164	1488.1416	7994.3735	1532.0206	846.9114	1.8596857	235.53038	2370.0554	4560.8213	1042.7751	1181.9656	5422.138	1122.071	1222.3821	5609.4785	0.6236308	0.14411028	3.1796186	0.30047768	0.4881535	0.25732765	0.40922165	0.7881136	0.56537706	1.3607498	0.48076448	0.55387825	0.4226787	0.48395044	0.6221109	0.14376935	3.1783078	0.299713	0.48448026	0.25553235	0.4046454	0.7882045	0.5634462	1.3694501	0.48078853	0.55427545	0.42106068	0.48240423	0.020728337	0.13981396	0.40233985	0.437119	0.46344778	0.76433283	0.5491764	0.62695193	0.39868164	0.198659	0.11713855	0.11941169	0.07568153	0.08154102	0.057564996	0.0646353	0.06828284	0.062329315	0.06349564	0.066184536	0.054439448	0.060214438	0.061993282	0.06297099	0.06651329	0.0667654	0.06804647	0.06886611	0.056593135	0.06446817	0.06420506	0.06498419	0.066012196	0.073272794	0.073215745	0.07400643	0.07383102	0.07540996	0.075592324	0.08459705	0.07246963	0.073445335	0.060928762	0.06313344	0.050133824	0.052425236	0.055138	0.04466842	0.046724282	0.050494313	0.03909798	0.041585125	0.043822005	0.048280757	0.03924169	0.04115749	0.04327157	0.048109032	0.03745836	0.039842367	0.040602952	0.043040246	0.04845617	0.039501045	0.040802483	0.041705433	0.04391893	0.05016405	0.95356464	0.028211782	0.020200346	0.020867134	0.012700474	0.0051161596	0.0020256457	0.00095282594	0.00044419226	0.96280533	0.023933085	0.016699122	0.017027486	0.009564473	0.003442097	0.0013022722	0.00059192773	0.00026447614	0.9757879	0.01649142	0.011383014	0.010844754	0.0058580386	0.0019937344	0.0007197059	0.0003125868	0.00013355936	0.6270648	0.18255068	0.13902786	0.14472866	0.09187901	0.037839577	0.015419439	0.0072314558	0.0033143847	0.79295635	0.10566891	0.07831976	0.08923459	0.057910305	0.024409343	0.010278554	0.004969744	0.0023518756	0.7121796	0.13194959	0.10119643	0.119356744	0.082637705	0.037334654	0.016002646	0.00791248	0.0038113494	0.9641607	0.022968112	0.0160656	0.015794534	0.009335053	0.0037076238	0.0014401975	0.0006480211	0.0002914269	0.9693734	0.020303084	0.013943536	0.0138234375	0.007674254	0.0027529206	0.001015053	0.00041140936	0.0001737119	0.9803046	0.013797018	0.0093357125	0.008641447	0.0045984834	0.0015985995	0.00056590635	0.0002190912	8.871867e-05	0.58665407	0.18749948	0.14727522	0.15650359	0.104860805	0.04746043	0.020879682	0.009907902	0.0043541794	0.74602324	0.12276913	0.09297038	0.10606559	0.07123137	0.031802926	0.013779739	0.006520156	0.0029407768	0.6658217	0.14524066	0.11361811	0.13300242	0.09534913	0.04595376	0.020816531	0.010306765	0.004807663	13.437692	11.159181	11.04378	8.743036	11.518442	8.115776	8.079442	8.081326	11.246491	6.981397	7.634464	6.474626	8.008699	7.6367297	7.678839	8.007888	11.260946	6.2527294	7.595974	5.97961	6.0083055	7.845292	6.0053253	5.9769354	7.2552547	7.25332	7.8458543	10.447993	3.2305832	6.1867747	5.870526	8.333604	7.499584	6.19235	10.239313	9.110262	14.06547	10.904426	10.756925	8.18449	11.152757	7.543942	7.499041	7.504223	10.782082	6.435273	7.0939007	5.5228376	7.3405194	7.0974727	7.170685	7.3391676	10.7066345	5.2744966	6.945818	4.9612303	4.9488745	7.062608	5.4031987	4.9568615	6.552781	6.5476546	7.06125	9.795403	2.118177	5.053655	4.782815	7.429325	6.6624117	5.3006687	9.453699	8.238957	-0.07087178	-0.028350227	-0.0566909	-0.03164332	697.42804	1889.8627	373.66135	263.5788	122.32539	412.06152	965.17	1328.7595	0.54231846	0.42933643	1.0241605	0.23802114	0.4792316	0.18336393	0.3753393	0.5505496	0.30254382	1.6040622	0.22036067	0.46798205	0.1699474	0.35887608	270.15433	159.78189	773.5865	0.050228532	0.17735225	0.32010415	0.4523149	0.92501307	0.33552447	0.2863769	0.2196303	0.39868164	0.12847145	0.08849204	0.095150374	0.06132579	0.06620145	0.04157697	0.04634523	0.048879523	0.04370526	0.04379852	0.045199193	0.033810254	0.03801101	0.0386574	0.03877826	0.046573583	0.04562031	0.04646781	0.046445355	0.036396198	0.040208388	0.040121768	0.04012181	0.04033264	0.05417876	0.052723065	0.05322719	0.053045966	0.052979723	0.7718123	0.122695364	0.08231457	0.063777626	0.04933758	0.0375908	0.027529024	0.017406078	0.007384208	0.8060353	0.11793219	0.07443708	0.05440302	0.038937286	0.027037846	0.01870494	0.0124993455	0.007002276	0.8662861	0.09967235	0.055300925	0.03600904	0.023703232	0.015393256	0.009731407	0.005750838	0.002711219	0.19598876	0.22692057	0.23201524	0.2096951	0.1710591	0.12657647	0.08647714	0.055786867	0.031938348	0.5361107	0.19841315	0.14437237	0.118589856	0.09603803	0.07325193	0.053903528	0.038037155	0.02340582	0.37716427	0.1901412	0.15916675	0.14416006	0.12902342	0.111049235	0.09225557	0.073112905	0.05094837	11.15125	9.71593	9.123661	7.8330617	9.378863	6.7929974	6.900432	6.893586	9.185082	5.5651774	5.948233	5.815822	6.7294893	5.948251	6.030589	6.7317066	8.967775	5.3048916	5.93796	5.1930876	5.343956	6.767699	4.2725754	5.20092	5.8875804	5.888872	6.7674723	8.573439	3.0132196	5.776681	5.292978	7.5894823	6.655033	5.446192	9.143774	8.563283	0.59309334	1.8894697	262.29922	3722.8723	348.80682	142.44063	0.0050067203	20.15306	363.9561	942.1991	0.5873803	1.8720033	270.1903	3681.931	351.1545	146.11008	0.06451998	26.130445	374.77936	953.20105	199.97556	254.45209	1742.5406	213.38228	267.6898	1852.2561	0.7818106	2.5644848	0.27227607	0.53131735	0.3935945	0.45653886	0.34238458	0.78182685	2.5619023	0.27357864	0.53056556	0.3950519	0.45600796	0.34371367	0.030005077	0.16063644	0.3827453	0.42661163	0.66335213	0.73874205	0.64727914	0.55002767	0.39868164	0.19681591	0.14369372	0.16060531	0.1216865	0.13691443	0.09308558	0.10691401	0.11920982	0.09464027	0.09887156	0.10778315	0.07997314	0.08976826	0.091166034	0.096905485	0.08783457	0.08984537	0.09112558	0.093421996	0.07500909	0.08474712	0.08473671	0.086776346	0.087917104	0.09042775	0.08945674	0.09074669	0.09184728	0.09246578	0.082629986	0.096453115	0.083755784	0.08511367	0.069775194	0.07321797	0.05607341	0.05865961	0.06519905	0.04959031	0.053051725	0.05966515	0.042824607	0.045933127	0.049278133	0.056572605	0.04261353	0.04514993	0.04832603	0.056199104	0.04076155	0.043904766	0.045689117	0.048359647	0.056315392	0.044108216	0.04638182	0.047193587	0.04999247	0.058160525	0.93486273	0.046496034	0.029805906	0.021932757	0.012994883	0.0070441044	0.003514416	0.0018222173	0.0008084531	0.9413683	0.0446965	0.027844604	0.01946887	0.010544418	0.00521792	0.0026359195	0.0013098441	0.0005512358	0.9734446	0.021867258	0.013574376	0.009147605	0.0042898925	0.0018180143	0.0008088898	0.00035658007	0.00013480488	0.36727488	0.20957491	0.18987215	0.19008599	0.1525232	0.104837656	0.058192976	0.032891106	0.019410057	0.5777524	0.15834442	0.1271294	0.13425852	0.11123837	0.07605445	0.043136593	0.027289556	0.016699953	0.45549348	0.1729414	0.14320907	0.17525673	0.15545791	0.10537007	0.051862463	0.03171659	0.019081168	0.9503236	0.0370809	0.023415247	0.016719347	0.009553585	0.0049856673	0.002402495	0.0012104545	0.00052061456	0.95451266	0.035695076	0.02199529	0.015270333	0.008053377	0.0038115697	0.0018270651	0.00085950684	0.00035200902	0.97894406	0.017838232	0.0107667865	0.007171206	0.0032888497	0.0013560117	0.0005752374	0.0002412041	8.670882e-05	0.32982564	0.20285484	0.19039722	0.197439	0.16487443	0.11790298	0.067645565	0.037951704	0.021682413	0.530493	0.16584952	0.13627262	0.14722979	0.12374029	0.08576354	0.04924487	0.03077925	0.01844629	0.406847	0.17508875	0.1497513	0.18515474	0.16746223	0.11721661	0.060341876	0.037229326	0.022494944	13.5014925	11.361157	10.94721	9.145096	10.833458	8.816432	8.625559	8.627011	10.448308	7.6768336	8.3898945	7.349828	8.527196	8.390679	8.349908	8.525127	10.395124	7.2898436	8.383712	7.071018	7.083107	8.459247	6.9191127	7.069161	8.138394	8.1382	8.457825	10.137213	4.222383	7.1857324	7.0272884	8.761785	8.365464	7.194776	10.337087	9.34155	14.092114	11.0490885	10.647504	8.625131	10.550619	8.184428	8.051353	8.053804	10.079437	7.024103	7.7661276	6.508976	7.890756	7.767304	7.7644644	7.890194	9.931043	6.4095073	7.7098145	6.200393	6.1991167	7.750966	6.248541	6.192972	7.452086	7.450714	7.749922	9.534995	3.1872377	6.298142	6.1497264	8.027124	7.6473155	6.463991	9.67775	8.677829	199.42645	1795.6276	232.6671	118.91352	0.28728434	19.814602	295.226	649.1859	309.8069	235.55887	1175.0995	0.041182168	0.13401355	0.2507596	0.5740447	0.7510994	0.47168583	0.45930037	0.46018133	0.39868164	0.16874799	0.1397827	0.15925054	0.13381666	0.14336394	0.10657017	0.12185368	0.12951538	0.10997997	0.11155716	0.11872845	0.09067389	0.10290187	0.10323913	0.106525116	0.09799954	0.09891914	0.10018727	0.10142915	0.08285274	0.091225915	0.09319559	0.093672656	0.093937404	0.09412855	0.0948485	0.094828986	0.09524464	0.09594885	0.85093313	0.112863906	0.06757306	0.043299038	0.024428586	0.012968735	0.006257504	0.002903438	0.0009892663	0.86026543	0.110590905	0.064236104	0.04039117	0.021618808	0.010591433	0.004690847	0.0021342468	0.00073463615	0.93537825	0.05901082	0.03160416	0.01819708	0.008549554	0.0037235352	0.0014992194	0.0006329147	0.0002005139	0.14052434	0.15788738	0.18803778	0.21684468	0.21199198	0.17832927	0.12515129	0.07974205	0.04831198	0.36296922	0.17194934	0.15934701	0.17145456	0.15722293	0.12303527	0.084118165	0.059941348	0.039424393	0.2672492	0.158206	0.15553115	0.1874872	0.18585339	0.15528241	0.104628935	0.0761792	0.05267329	11.202225	9.862373	9.414936	7.614229	9.254892	7.25801	7.1022725	7.10495	8.868521	6.1171484	6.8475504	5.751347	6.975577	6.8485417	6.834681	6.974997	8.717386	5.697603	6.837165	5.5142984	5.525998	6.9202733	5.404685	5.521532	6.615002	6.616446	6.9157343	8.483948	2.6701412	5.6519217	5.4924173	7.1996975	6.8327293	5.6747165	8.670246	7.515236	-0.09095489	-0.043359376	0.42754912	0.1308938	0.40775943	0.5839476	0.21131751	0.42521635	0.21554981	0.8783755	286.8685	7201.153	750.5431	54.893005	0.0	1.1223538	171.23639	1649.4973	-0.09202623	-0.047106594	0.4342766	0.13263793	0.4116687	0.5885933	0.22485831	0.48790896	0.22810325	0.9168578	286.85745	7079.6294	747.58685	53.649044	0.0028953853	1.0926394	171.78848	1652.5793	111.51998	237.23769	1541.2229	137.5401	313.0338	2071.3738	0.16223378	0.12896001	0.36375034	0.09089942	0.04536066	0.074110486	0.034687772	0.54194427	0.3586516	1.3708771	0.5603112	0.1806281	0.5004795	0.16104114	0.36976424	1.3111525	0.14993013	0.48032153	0.102033	0.41496673	0.08794449	0.5343286	0.35490793	1.0313314	0.510393	0.19007945	0.46127003	0.17100865	0.6488426	1.3366627	0.40948766	0.6927211	0.20096941	0.5731197	0.16683333	0.16508742	0.14873631	0.35756555	0.0938154	0.046804	0.07618089	0.035983328	0.54687804	0.38786817	1.3548487	0.57330537	0.18197086	0.5086871	0.16128752	0.37412167	1.453218	0.14755094	0.48914334	0.10374476	0.4211792	0.088980705	0.53822905	0.38351792	1.0178349	0.52088845	0.19139639	0.46749455	0.17115428	0.6505505	1.4165018	0.40379244	0.7029768	0.20207226	0.57931894	0.16711876	0.060836732	0.2692135	0.41359442	0.2563559	1.333592	1.0654814	1.3216724	0.9687928	0.39868164	0.19441675	0.1038609	0.115224496	0.074161716	0.082587965	0.0520043	0.05943664	0.063999295	0.051866677	0.05334354	0.05627314	0.04154287	0.046144556	0.046707187	0.048852704	0.050548807	0.0501943	0.050841417	0.051309805	0.040168293	0.04525507	0.044571895	0.045147434	0.04532114	0.054718908	0.054111313	0.054363616	0.054762535	0.054926474	0.2800417	0.21650319	0.14825004	0.1529719	0.11548209	0.11957331	0.089612365	0.09530541	0.100129664	0.079740405	0.08381364	0.08983052	0.06694108	0.072775684	0.07590437	0.08287046	0.070147894	0.07239921	0.07414109	0.08231811	0.06514034	0.06997692	0.069646984	0.07183093	0.07996638	0.0744725	0.07449921	0.07398289	0.07624459	0.0847445	0.98654604	0.00864537	0.0058922456	0.00604477	0.0035223975	0.0013550762	0.00053440715	0.0002565745	0.00011028684	0.98927635	0.007464501	0.004965013	0.0046941596	0.002426266	0.00083614053	0.0003575932	0.0001757933	7.5315365e-05	0.99323773	0.00483664	0.0033029516	0.0031391126	0.0014727054	0.0004143092	0.00014730451	6.360433e-05	2.5655223e-05	0.5670716	0.18590742	0.15237412	0.18250422	0.11519224	0.039727733	0.013198106	0.00634169	0.003481722	0.77291495	0.10802276	0.07739147	0.10409957	0.07049809	0.025024895	0.0086183045	0.0048903464	0.0027744025	0.6571567	0.14512312	0.10633149	0.1515695	0.108711325	0.041171797	0.01310305	0.0066753454	0.0036233992	0.9885273	0.0084415125	0.0051977145	0.0045282845	0.0025621245	0.00100155	0.00038918687	0.00016838864	6.688726e-05	0.98991233	0.007729486	0.004652115	0.003921935	0.0020169136	0.00074333523	0.0003039226	0.0001252395	4.7116835e-05	0.99413764	0.0045936652	0.0027761778	0.0024637345	0.0011452194	0.00035559895	0.00012372469	4.7285444e-05	1.6629087e-05	0.4991519	0.18838705	0.16109985	0.19270265	0.1334494	0.05778683	0.026788153	0.014762129	0.008073696	0.68735826	0.13347597	0.10113956	0.12573409	0.090481155	0.039321054	0.018471658	0.010739952	0.006335687	0.55826545	0.16414744	0.12879133	0.17154916	0.13150378	0.060875397	0.02715803	0.014761254	0.00864878	13.51351	11.405631	10.918957	9.3033695	10.8670435	8.980524	8.722943	8.724236	10.491703	7.8586974	8.50917	7.5985384	8.569647	8.510806	8.384815	8.57047	10.425148	7.551967	8.446625	7.282261	7.2959924	8.456074	7.0152392	7.2843833	8.145772	8.145496	8.455488	9.953279	4.4923925	7.326619	7.167405	8.659831	8.282404	7.131173	9.974478	8.581056	14.109228	11.140766	10.545836	8.945576	10.403501	8.5310135	8.266291	8.269376	9.914935	7.4042478	8.004131	7.1064944	8.006279	8.00473	7.8751535	8.006727	9.734413	7.0247703	7.843738	6.7382593	6.7456107	7.8079047	6.4607816	6.7399964	7.5382695	7.5381145	7.8059363	9.187025	3.9720192	6.726363	6.6007786	7.9565053	7.62708	6.482268	9.177789	7.6817346	0.40459636	0.596945	0.6489074	2.4558783	0.87150776	2.3967037	287.559	2321.4426	332.32388	161.39986	0.017781489	26.033974	446.62192	956.31696	0.38843885	0.5928546	0.64318544	2.3802974	0.8646121	2.3760653	297.39166	2304.0798	332.71902	165.19469	0.6575186	36.06698	458.255	963.89545	209.52019	241.35986	1257.3654	226.97472	252.393	1322.9681	0.68849325	4.6006603	0.16782244	0.52364165	0.39627612	0.43822852	0.33837298	0.7617675	1.0730056	0.7785999	0.4119228	0.49054292	0.3640466	0.43542525	0.8076348	3.1201046	0.24617329	0.52757686	0.46839854	0.45252606	0.41046888	0.6861938	4.597312	0.16752885	0.5182945	0.39473444	0.43260795	0.33609694	0.7616488	1.0748127	0.78240603	0.41100287	0.49076453	0.3621832	0.434306	0.80757993	3.1113777	0.24733725	0.52553403	0.46975487	0.4514821	0.41213268	0.026069343	0.15488014	0.39497942	0.42407107	0.5777182	0.772515	0.60526353	0.5523413	0.39868164	0.18257633	0.1345189	0.15093586	0.115610056	0.12578225	0.092150286	0.10405023	0.112564065	0.09809995	0.10080236	0.10650819	0.084571235	0.094523765	0.09619856	0.10079443	0.09722056	0.09728147	0.0990186	0.10148331	0.08434647	0.09476519	0.095634244	0.09722254	0.09807632	0.1004549	0.10060423	0.100630715	0.1018626	0.1027645	0.054550793	0.06855306	0.06287915	0.06414827	0.05448981	0.057521254	0.045071997	0.04738134	0.05114098	0.039669838	0.042244036	0.047041174	0.034191515	0.036652047	0.03881085	0.045562495	0.033326868	0.035142485	0.03774808	0.04574011	0.032142412	0.034191787	0.035127465	0.038155034	0.045934692	0.034513094	0.03559567	0.03684328	0.039533593	0.047035336	0.9352796	0.04762898	0.028567152	0.020830724	0.012955384	0.007277226	0.0038534584	0.0020386816	0.0009070118	0.9431204	0.044822995	0.025812024	0.01805664	0.010407947	0.0053752856	0.0027778898	0.0014151935	0.0006096701	0.97287536	0.02202033	0.0130254235	0.009043686	0.0049030227	0.0023339905	0.0011275199	0.0005432329	0.00022507923	0.368584	0.20801958	0.18516688	0.1770368	0.14254746	0.100657724	0.06436102	0.04265773	0.02867178	0.59355575	0.14951591	0.12111202	0.1196729	0.097863264	0.07083312	0.04771435	0.034444325	0.024107106	0.5146124	0.1622611	0.13640282	0.1453427	0.124017484	0.08955736	0.054545976	0.0365729	0.024180442	0.95067817	0.037769713	0.02249108	0.015954595	0.009564701	0.0051555466	0.0026464825	0.0013596559	0.00059009553	0.9553788	0.035820782	0.020674663	0.01450231	0.008154953	0.0040006326	0.00197664	0.00094858103	0.0003973082	0.9781113	0.018194009	0.010571993	0.0073046763	0.0038491206	0.0017737091	0.0008227591	0.00037309845	0.0001491047	0.33390215	0.20148443	0.18581097	0.18395224	0.15456916	0.11310644	0.07342084	0.048013512	0.03077286	0.54426014	0.15913482	0.13190447	0.13396093	0.111250035	0.080305494	0.053430453	0.0378983	0.025484072	0.45938557	0.16890942	0.14561503	0.15846358	0.13800137	0.10136865	0.06240329	0.04186453	0.027700683	13.506361	11.376666	10.880188	9.258209	10.827795	8.852693	8.6523075	8.6540985	10.476687	7.7218504	8.34759	7.456482	8.518192	8.348792	8.277922	8.518193	10.424614	7.3593163	8.290381	7.0891404	7.111256	8.4023	6.8229475	7.0887504	8.022953	8.023778	8.406439	10.098276	4.3362036	7.1759214	6.9945874	8.718465	8.234386	7.0528073	10.240911	9.185514	14.094941	11.061839	10.584075	8.726706	10.538542	8.196342	8.066173	8.068203	10.09447	7.040736	7.6894684	6.597652	7.880324	7.691198	7.6744666	7.881196	9.947262	6.4304934	7.597511	6.1798	6.200942	7.7055907	6.115186	6.1833854	7.330666	7.333591	7.709334	9.50817	3.283963	6.294804	6.105713	8.013931	7.541153	6.340174	9.61979	8.586511	0.34514257	0.22152305	-0.02063568	0.52045745	0.8204473	0.011094553	0.3427327	0.30032682	0.280038	0.37684903	0.5975989	2.209014	0.48116192	1.8661889	219.10152	2290.0771	255.1449	137.05745	0.0	10.36417	338.45422	721.9789	0.34172568	0.23035538	-0.029388212	0.51588243	0.8366926	-0.0016000668	0.34110966	0.29496464	0.27899784	0.37724727	0.590317	2.1844184	0.4794435	1.8637578	223.88033	2275.5254	257.10962	139.56082	0.06534078	13.538423	345.3499	728.69867	163.91452	213.9397	1252.3386	179.47449	222.75899	1307.3499	0.59705883	0.69507176	0.8650637	0.31393075	0.46719858	0.26890653	0.40066367	0.4024439	1.0704252	0.23294678	0.122630514	0.46657294	0.10481576	0.4067896	0.36398616	0.6187924	0.34955096	0.13771823	0.25297278	0.101701185	0.20205428	0.6222989	0.94300175	0.6558302	0.3661938	0.43105328	0.30648133	0.36435622	0.63206065	4.41283	0.110509016	0.44738936	0.39881372	0.35468525	0.3248765	0.5770758	0.8311353	0.45890352	0.28955647	0.4120419	0.24119931	0.3471005	0.66411525	3.085898	0.17936593	0.40692112	0.4249991	0.32326227	0.3456901	0.5971005	0.6890379	0.87942266	0.31320375	0.4690536	0.26791143	0.40168202	0.40993026	1.0709697	0.2590451	0.1259515	0.47942847	0.10786011	0.41832906	0.36425558	0.6219006	0.3462694	0.13824044	0.25159034	0.101768695	0.20053151	0.6258816	0.9512736	0.6590057	0.36969432	0.431133	0.30860704	0.36367103	0.6343902	4.4472938	0.11074404	0.45072404	0.39991096	0.35749915	0.32579798	0.58104736	0.840144	0.462233	0.29325372	0.41338482	0.24367301	0.3475951	0.6685824	3.1088996	0.18126641	0.41135284	0.42802516	0.32733223	0.34852678	0.03543868	0.15906544	0.37855548	0.42694035	0.7793083	0.49881464	0.4458206	0.45264703	0.39868164	0.12850927	0.08754133	0.10067985	0.07849895	0.08346409	0.06700381	0.07530789	0.07872857	0.07629711	0.07797647	0.0795165	0.06900379	0.07776022	0.077911824	0.07969968	0.08305705	0.08309241	0.08410175	0.085565805	0.07549979	0.083795086	0.08441465	0.08445342	0.08534531	0.09232528	0.09305459	0.092634	0.092762776	0.09282868	0.04111851	0.047604725	0.043166295	0.0434318	0.037013777	0.038238283	0.0316358	0.03290635	0.035273343	0.028158529	0.029570738	0.033905815	0.024425862	0.02604864	0.028141892	0.033372242	0.024174016	0.025656322	0.027746063	0.03346556	0.023449656	0.024995046	0.025715355	0.0278543	0.034215465	0.024960048	0.025685437	0.026580466	0.029070465	0.035473213	0.82080644	0.14910443	0.071454436	0.04085884	0.025805527	0.016506366	0.0096375765	0.0045705535	0.0013863844	0.83018136	0.14779355	0.0682659	0.036923826	0.02162712	0.013288559	0.008192453	0.004747857	0.0021936512	0.92444825	0.0768363	0.029987535	0.016032571	0.009238433	0.005432912	0.0031153664	0.0016410084	0.00065915147	0.072311215	0.111765996	0.15219949	0.17977582	0.18599375	0.17696433	0.16473766	0.15846987	0.14492552	0.28435183	0.16133568	0.13986343	0.13401428	0.12722114	0.12226251	0.12277611	0.12783812	0.12178014	0.19960596	0.14185971	0.13778982	0.1445617	0.14474097	0.14128198	0.13891838	0.14345174	0.15749438	0.88238424	0.101905994	0.04994426	0.028456323	0.017253902	0.0105649885	0.0059805233	0.002799018	0.0008459789	0.8881737	0.09995689	0.047553845	0.026454357	0.015109066	0.008803575	0.005177437	0.0028904905	0.0012877871	0.9463816	0.055724803	0.022084102	0.011780291	0.006485369	0.0035998803	0.001971893	0.0009956739	0.00038035813	0.06769067	0.1057089	0.14589942	0.17763014	0.19005218	0.1858386	0.17328385	0.1612084	0.1391842	0.2555697	0.15829343	0.14370906	0.14461643	0.13935499	0.1315416	0.12808612	0.1278659	0.11581935	0.17359	0.13333888	0.13553211	0.14936113	0.15358904	0.15050133	0.14667618	0.14922313	0.15861213	13.56422	11.461018	10.278354	9.689318	9.790174	9.35423	8.873909	8.874329	9.388436	8.280478	8.581927	8.474197	8.625887	8.581858	8.434794	8.625309	9.353188	8.330583	8.40608	8.135948	8.175592	8.70324	7.1959887	8.1351595	8.451286	8.449154	8.7037735	9.561708	6.0150747	8.3665495	8.229262	9.222897	8.971148	7.903027	10.37017	9.347817	14.121097	11.139177	10.066368	9.234704	9.700936	8.777195	8.352583	8.352721	9.185517	7.6797786	7.971725	7.82465	8.029983	7.97213	7.850532	8.028933	8.98415	7.6371894	7.7395453	7.4273047	7.4648876	8.027364	6.531201	7.426494	7.777233	7.7749357	8.028587	8.951101	5.2757883	7.643498	7.5033	8.53297	8.283583	7.2179646	9.705239	8.656112	0.31040955	0.28197753	292.42932	1695.2104	336.1221	144.9483	0.44958016	29.337572	453.51254	1002.1545	0.6105502	0.48539436	1.0318576	0.38403687	0.40030566	0.3322465	0.34179765	663.7415	359.69452	1612.6608	0.018072717	0.06124982	0.1708002	0.7498768	0.333767	0.4106462	0.57538116	0.5515038	0.39868164	0.17051804	0.14027806	0.15351029	0.1336095	0.14007016	0.10970712	0.12546252	0.13209543	0.11868698	0.12063987	0.124475054	0.0999977	0.11241597	0.11263346	0.1164391	0.10937082	0.11062447	0.111837976	0.11423445	0.09221958	0.104365304	0.103289336	0.10551691	0.10641959	0.10563846	0.10647567	0.106399	0.10703466	0.10755607	0.9070554	0.06259971	0.041276373	0.030992055	0.019663205	0.011287145	0.0057170354	0.0030275136	0.0012319514	0.9173317	0.058733847	0.03764252	0.028100733	0.016921582	0.009021255	0.0038602748	0.0019684439	0.0007603463	0.9449672	0.04216067	0.026250789	0.018400848	0.010517798	0.005321493	0.0022482942	0.0010717525	0.00038553998	0.2683366	0.22160633	0.21713954	0.21110223	0.17308098	0.11694493	0.068725064	0.038214244	0.019620825	0.5324722	0.18202367	0.15295987	0.1454251	0.116181806	0.073649995	0.04307432	0.025084572	0.013893721	0.3976408	0.1910928	0.17355415	0.17538656	0.1509963	0.105632655	0.06541594	0.03999698	0.021491304	11.179702	9.8540945	9.458182	7.5829954	9.438968	7.2687283	7.0860662	7.093701	9.097064	6.146788	6.8810344	5.5940814	6.922473	6.8836665	6.8590546	6.9214573	8.947293	5.5664005	6.787685	5.3110414	5.301533	6.754962	5.396853	5.3043637	6.481176	6.4827824	6.754482	8.5374775	2.3366177	5.290327	5.1809497	6.9283824	6.5415206	5.3496966	8.492765	7.2915945	0.22371684	-0.04431712	0.98761654	-0.011918848	0.31519333	0.45540023	0.25171018	0.39004686	0.671222	3.7762976	0.52107614	2.263811	196.43217	4571.1255	319.97342	88.64659	0.0	6.8756547	275.387	716.19025	0.22958428	-0.052710537	1.0010492	-0.026362767	0.30872405	0.45076928	0.24636967	0.38582024	0.65984774	3.7738664	0.5147833	2.250957	196.55756	4500.7354	320.03012	88.51426	0.08064516	7.717854	274.2553	714.64417	113.26986	185.41211	1255.2114	137.04	208.74118	1430.6257	0.38814884	1.3692456	0.25598922	0.13764824	0.37483624	0.119174644	0.33128056	0.297894	0.7206973	0.31358936	0.12756875	0.15589018	0.09588607	0.124933854	0.56849575	1.17142	0.6676383	0.3967556	0.31372017	0.33466575	0.26658958	0.67708313	6.1769123	0.12834704	0.57558215	0.34032476	0.46897963	0.28180546	0.5219234	0.99215204	0.4419137	0.3087136	0.2969833	0.2593826	0.25168723	0.63153183	3.9124594	0.19104733	0.46327835	0.32265905	0.37441018	0.26527444	0.39332375	1.3812585	0.27873707	0.14058293	0.38166434	0.12175198	0.33726746	0.29635203	0.72778386	0.30110088	0.12728177	0.15376063	0.095240355	0.12291203	0.56701785	1.1901397	0.6561806	0.39796564	0.30979258	0.33429894	0.2624089	0.6765712	6.27359	0.12587363	0.5790754	0.33864573	0.471879	0.28030878	0.5213138	1.0077468	0.4340011	0.31032166	0.29424143	0.25969484	0.24857712	0.6311117	3.969668	0.18896554	0.46585318	0.32122284	0.37627268	0.2638642	0.026501823	0.16417672	0.42273605	0.38658437	0.5889249	0.7134364	0.58249855	0.6351611	0.39868164	0.13087787	0.09400725	0.10268265	0.08285964	0.08740439	0.07191076	0.08047137	0.08438182	0.08310061	0.08383019	0.086703666	0.07521871	0.08434479	0.08559706	0.08634519	0.09014069	0.09143405	0.09196979	0.09209237	0.08169388	0.091830455	0.09261714	0.0922599	0.09347431	0.09941199	0.09944592	0.100184985	0.09953614	0.101039164	0.07080529	0.07987772	0.06974501	0.07245773	0.06077947	0.06431802	0.049282055	0.05200389	0.05714767	0.04328836	0.046705004	0.053090934	0.037522495	0.040807907	0.044087134	0.050867766	0.037832946	0.039847523	0.042972226	0.05029187	0.0356856	0.03870488	0.039997343	0.042822998	0.05059341	0.03952362	0.040170513	0.041384947	0.04385057	0.05191523	0.922207	0.064180285	0.030874344	0.019648856	0.01307619	0.008553957	0.005323553	0.00298012	0.0012558185	0.9288741	0.06245577	0.028688876	0.01737394	0.010791465	0.006676753	0.0040683104	0.0023265288	0.0010979344	0.9683312	0.029213335	0.013496195	0.008264314	0.0049251025	0.0028735325	0.0016346548	0.00087279425	0.00038066824	0.2251428	0.18497972	0.18264136	0.19046222	0.17417713	0.13567254	0.096728526	0.07362883	0.064299256	0.4799789	0.17513818	0.13085712	0.13274483	0.11645204	0.08266815	0.06520959	0.058028672	0.05373977	0.35881537	0.17897072	0.14886555	0.15946378	0.15009452	0.11285344	0.083747484	0.070140705	0.060114935	0.9418252	0.050277438	0.024815096	0.0152983535	0.009321806	0.005521668	0.0031711562	0.0016758533	0.0006776834	0.9449658	0.048937153	0.02356293	0.014502072	0.008527037	0.0047010556	0.002601541	0.0013862378	0.00062524783	0.9749375	0.024432551	0.010959163	0.0064849253	0.003604084	0.0018668787	0.0009788269	0.00048524377	0.00019998256	0.18688194	0.16375576	0.17031169	0.19007522	0.18834801	0.15844832	0.1167616	0.087860614	0.070602715	0.3922697	0.17550196	0.14248298	0.15555239	0.14209172	0.1025865	0.079109244	0.068241075	0.05835691	0.27931166	0.16611423	0.14920127	0.17249964	0.172166	0.1338783	0.10106187	0.08584825	0.073878534	13.5436325	11.462618	10.525007	9.68517	10.246948	9.259571	8.92087	8.920693	9.929506	8.17532	8.560127	8.315631	8.6737385	8.560416	8.396959	8.67305	9.834843	8.141418	8.369345	7.896368	7.9392095	8.6257515	7.0811563	7.8970976	8.229743	8.230756	8.6259985	9.711497	5.681626	8.019257	7.8227544	9.011178	8.545911	7.4227667	10.119104	9.009037	14.113901	11.159669	10.269405	9.218497	10.015966	8.720739	8.399257	8.399375	9.564792	7.6294656	7.9996276	7.659769	8.0771675	8.001646	7.8433943	8.077747	9.337313	7.450288	7.742336	7.1769295	7.218306	7.9529095	6.457097	7.1791987	7.572773	7.5730677	7.953569	9.055604	4.8890843	7.2654843	7.06412	8.289093	7.851328	6.726549	9.403762	8.225686	6927.979838709677	0.28288645	0.18474048	0.339374	0.24130291	0.43753362	0.92530197	0.53760505	1.0503258	2505.1697	5966.7485	638.68866	361.3534	1694.5483	2056.753	2830.1843	3708.2979	21708.535483870968	0.28712425	0.1864465	0.34375975	0.24722467	0.4433299	0.9361239	0.54831296	1.079634	2504.4368	5954.9146	641.81036	364.0777	1690.359	2052.3167	2832.3943	3712.5713	2472.25	729.15063	5094.58	2476.7988	722.21234	5110.4277	0.96122986	1.4951528	0.65660506	0.4073301	0.34772167	0.30803752	0.25448677	0.9556109	4.5623164	0.20931725	0.44848686	0.3405631	0.33302876	0.24391049	0.96898085	2.074008	0.47589868	0.39337346	0.34581277	0.30256087	0.2566205	0.9562989	3.7226233	0.2599994	0.42843616	0.3477209	0.32089403	0.2518789	0.9611839	1.4995161	0.6548001	0.415612	0.3494277	0.31505406	0.25626194	0.9548669	4.555503	0.20928167	0.45318577	0.3421462	0.3365461	0.24543177	0.9688158	2.0745904	0.47558436	0.40011412	0.34744656	0.30842182	0.2583483	0.9558781	3.715535	0.2601347	0.4326823	0.34979898	0.32495624	0.25428212	0.045268614	0.1595237	0.3120597	0.48314783	0.98945576	0.11451938	0.14527135	0.18157277	0.39868164	0.022366611	0.012112412	0.013468712	0.01597016	0.01564805	0.013110416	0.014690547	0.014629294	0.023721593	0.022569377	0.022731269	0.016516482	0.018307434	0.017892882	0.018060211	0.03289334	0.030922584	0.031240456	0.031162081	0.021056453	0.021960584	0.021641497	0.021535717	0.021171672	0.040843662	0.03875359	0.039247774	0.039279502	0.038752846	0.030865675	0.033285923	0.028822614	0.028409544	0.024319822	0.02470283	0.01972045	0.020458411	0.021975078	0.016684117	0.018026827	0.02074224	0.0145172775	0.015725017	0.016618032	0.019706383	0.015130336	0.01605707	0.016416814	0.019736074	0.014713158	0.015918676	0.016161438	0.01680338	0.020182814	0.016211938	0.016681299	0.0168681	0.017601151	0.021339152	0.9418354	0.035930745	0.025082868	0.023205068	0.013926575	0.0069641517	0.0037423042	0.0022382927	0.0011988849	0.950572	0.031819012	0.02162597	0.020814914	0.01134429	0.005032965	0.0027236543	0.0016247288	0.0008609845	0.9702916	0.020632338	0.013649643	0.01206344	0.006393013	0.0027834286	0.0014517271	0.0008093772	0.00039460475	0.6728186	0.15800948	0.11740541	0.11990144	0.082132295	0.042176146	0.020443346	0.010802203	0.0054626036	0.7949808	0.10254745	0.073235154	0.084648244	0.0563024	0.027444743	0.013340292	0.007441845	0.0038573714	0.7099921	0.12905344	0.09600351	0.11479799	0.08143452	0.04239062	0.020809578	0.011847264	0.0061749024	0.9584755	0.02672602	0.018564783	0.017546326	0.009964989	0.004393531	0.0020938064	0.0011377042	0.000582276	0.9634272	0.024180474	0.0164562	0.016388314	0.008510912	0.0032286185	0.0015031447	0.00079021434	0.0003946283	0.9779444	0.015616136	0.010354451	0.009445246	0.0047202376	0.0017861322	0.00082829996	0.00042631442	0.00019923397	0.61648494	0.17058028	0.13203329	0.1441083	0.100131884	0.05042945	0.023363514	0.011497349	0.0053664646	0.7458765	0.11997954	0.08790302	0.10778582	0.071949646	0.03354145	0.015182725	0.0076707634	0.0036919995	0.6586365	0.14282624	0.10851394	0.13698043	0.09807489	0.050069954	0.023567615	0.012575292	0.0063186544	13.4184	11.066349	10.945313	8.681915	11.3697605	7.86082	8.061391	8.06605	11.082552	6.638925	7.397359	6.281556	8.093225	7.399719	7.589738	8.0939865	11.075196	5.8823714	7.5208216	5.809072	5.909447	8.058964	5.7829347	5.8040233	7.3357224	7.335417	8.059646	10.51261	2.9147484	6.3438845	5.928943	8.742472	7.8846283	6.5846353	10.726922	10.14763	14.048376	10.770958	10.659307	8.089522	11.084418	7.2305865	7.4534597	7.459596	10.707317	6.0430837	6.828369	5.4793572	7.445535	6.8292913	7.0539393	7.4440384	10.618228	5.0564246	6.871347	5.0068407	5.081828	7.3408422	5.20583	5.002019	6.674398	6.6744204	7.339848	9.889384	2.1210382	5.502224	5.1227903	7.977482	7.1467667	5.826636	9.989001	9.31957	9428.012	16730.203	2187.1323	1391.0049	6192.5454	7851.1797	10786.25	13366.172	9403.681	16689.076	2221.0742	1442.4746	6139.1177	7771.518	10811.366	13388.861	8412.199	2015.6382	13381.584	8530.714	2049.398	13686.705	0.047686987	0.17106509	0.3263472	0.45490164	1.0432377	0.13083419	0.17004527	0.18215172	0.39868164	0.018215824	0.009936005	0.010689968	0.015276381	0.014732016	0.012794466	0.01414384	0.014122226	0.02354893	0.022297235	0.022316243	0.016425295	0.017970676	0.017612973	0.017850477	0.032685626	0.030653587	0.030882342	0.03097702	0.020961419	0.02162198	0.021211566	0.02127219	0.021166231	0.040606912	0.038476	0.03881738	0.03901641	0.038750965	0.040332578	0.045081653	0.039953332	0.039371964	0.03362035	0.034201276	0.027899008	0.029036054	0.030559363	0.02424687	0.025671836	0.028411478	0.021349717	0.022480953	0.023551939	0.027548213	0.021078795	0.021886123	0.023149563	0.027703114	0.01986889	0.021524405	0.022031894	0.02323575	0.028268553	0.021432776	0.022601133	0.023321914	0.024140818	0.029236645	0.9570079	0.026235675	0.018546736	0.017865047	0.0109931715	0.005378995	0.0026611246	0.0014105466	0.00070460467	0.96618056	0.021273416	0.014676198	0.014779977	0.008394282	0.0037596968	0.0018686705	0.0009939009	0.00048924884	0.97806585	0.014511889	0.009931354	0.009117914	0.0052838936	0.002399473	0.0011335919	0.0005727901	0.00026698943	0.7938018	0.114496924	0.0815378	0.079499066	0.050522763	0.02438525	0.011705877	0.005895457	0.0028408405	0.88542175	0.06418415	0.04538444	0.048730347	0.030426947	0.014392234	0.0070730816	0.0036293874	0.0017786125	0.8371995	0.08576972	0.062941894	0.06611196	0.0437938	0.02177892	0.010588304	0.005512474	0.002731365	0.9691872	0.01960373	0.0136091495	0.0133891	0.007911356	0.0034377784	0.0015237251	0.0007217909	0.00034248416	0.97295046	0.017291479	0.01185839	0.012483352	0.00698684	0.0027140088	0.0011356263	0.00047728358	0.00021208437	0.9819868	0.012019469	0.008187348	0.007741938	0.0044108457	0.0018661299	0.0008108264	0.00034772238	0.00015058917	0.7614613	0.124782436	0.09143192	0.094578154	0.06100625	0.02866101	0.0133346915	0.0064434675	0.0028847365	0.84753424	0.082245596	0.059618756	0.06692047	0.041754078	0.018129576	0.007997097	0.0036379702	0.0016091187	0.7936309	0.10523031	0.07851602	0.0830146	0.055674262	0.02739921	0.012748017	0.006178957	0.0028324516	13.392008	10.983045	11.015466	8.4611435	11.568607	7.5254493	7.8749146	7.8754787	11.321602	6.2914834	7.1740527	5.6707125	7.9427323	7.176106	7.4366794	7.940786	11.363559	5.2156343	7.3169928	5.1983814	5.247257	7.8177114	5.5678253	5.1910734	7.0881834	7.083649	7.815808	10.672183	2.065956	5.6866775	5.268284	8.446745	7.488624	6.145354	10.597842	9.795979	14.038853	10.7084255	10.678612	7.9438977	11.230945	6.9238596	7.288904	7.2910514	10.906463	5.7565103	6.588869	4.9048347	7.2857795	6.589957	6.894969	7.2833304	10.868324	4.375465	6.593855	4.385446	4.415825	7.076154	4.930106	4.3817706	6.369132	6.364878	7.0717406	10.026772	1.4556459	4.831722	4.4543457	7.68076	6.70987	5.315908	9.8405285	8.905153	0.7440283	0.8249	0.2645706	0.74594796	11632.401	19572.426	2512.8374	1769.1937	7892.0103	9712.73	13386.414	15978.794	0.7437475	0.82641244	0.262967	0.7440229	11608.927	19544.166	2560.7388	1826.5792	7835.081	9611.898	13426.653	16014.016	10432.494	2420.689	16967.828	10580.201	2443.0332	17146.902	0.9896473	0.44702315	2.2343655	0.42467675	0.48044837	0.36485296	0.4107233	0.99070615	0.81246984	1.2376813	0.47755778	0.50837004	0.41947615	0.44606602	0.98927534	0.44740835	2.2312481	0.43230164	0.4854368	0.37067857	0.41392657	0.99051595	0.81197524	1.2382929	0.48300335	0.5143573	0.42393073	0.45075297	0.045909084	0.16704968	0.32830647	0.458735	1.0047399	0.104368486	0.13647777	0.16817868	0.39868164	0.013874031	0.009207336	0.009619125	0.0150511805	0.01443789	0.012403783	0.01364041	0.013789669	0.023616206	0.022231674	0.02188374	0.016001267	0.01765225	0.017380562	0.01760737	0.032782365	0.030726815	0.030596541	0.030954024	0.0206534	0.021545902	0.02101847	0.021234134	0.020969741	0.040738843	0.038606673	0.038599744	0.03904431	0.039055206	0.03929658	0.043540772	0.0382123	0.037853558	0.032076783	0.032531835	0.026339049	0.027511414	0.028864989	0.023047566	0.024700504	0.027047114	0.020290837	0.021724744	0.022624157	0.026463868	0.021037549	0.021578556	0.02242218	0.027072037	0.020329619	0.0217317	0.021925006	0.022994941	0.027543547	0.02188621	0.022538006	0.022817774	0.02378365	0.028641757	0.9513096	0.028629145	0.020599095	0.022228928	0.0135865295	0.0055570994	0.0023862123	0.0012054463	0.000594878	0.96333647	0.022440923	0.015662393	0.017613232	0.009788148	0.0035583305	0.0015396411	0.00079629454	0.00039602548	0.97291255	0.01735502	0.012139983	0.012613243	0.0070277634	0.0025190173	0.0009933003	0.00046373977	0.00021200089	0.76300055	0.12994494	0.09356073	0.097465545	0.059440095	0.023315635	0.0096443705	0.004618474	0.0020922506	0.8779757	0.06802655	0.048063587	0.05637077	0.033948507	0.012944413	0.005503632	0.002707694	0.0012718759	0.8085706	0.09899141	0.072596766	0.08402286	0.053770594	0.022024736	0.009164985	0.0044152006	0.0020203677	0.9641147	0.022036409	0.015574991	0.016793098	0.009837588	0.003700231	0.0014153703	0.00061933434	0.00028907193	0.970246	0.018649599	0.0129441	0.014579423	0.00805584	0.0026483475	0.000943245	0.0003548594	0.00015247175	0.97728896	0.014863504	0.010289072	0.0104923695	0.005795261	0.0020680893	0.0007763345	0.00031661405	0.00013411087	0.7257461	0.14056817	0.10440418	0.11419248	0.071720935	0.028652292	0.0117228255	0.0052485666	0.0021208005	0.83650017	0.086959176	0.063200206	0.075867124	0.04670134	0.017358867	0.0066697276	0.0027656285	0.001082311	0.76258093	0.117564335	0.087940186	0.101198435	0.06668168	0.028572276	0.011949977	0.0054886164	0.0023510281	13.376809	10.906302	10.992139	8.380718	11.705814	7.3922687	7.7197495	7.721952	11.464077	6.2148633	6.9966006	5.7086964	7.762584	6.9964933	7.2693353	7.76352	11.507938	5.211575	7.072613	5.162262	5.260094	7.6630125	5.3387966	5.1639333	6.851862	6.848998	7.661306	10.620787	2.3786578	5.739805	5.2557454	8.397746	7.3350205	5.9672017	10.497101	9.66339	14.031244	10.642854	10.693382	7.7360606	11.360896	6.7749	7.0921106	7.098719	11.033557	5.693229	6.4828672	4.662817	7.063988	6.4826713	6.8134108	7.06579	11.008427	4.152276	6.4118166	4.167601	4.1964583	6.8703938	4.8077645	4.169092	6.1835413	6.1805778	6.8667865	10.002231	1.4048753	4.6381483	4.249199	7.517413	6.518761	5.103476	9.723701	8.727824	-0.49508998	-0.5826175	-0.13539945	-0.101490945	3118.6484	4832.2104	678.86505	474.31174	1955.42	2645.4106	3626.9058	4182.595	0.9484433	1.2821859	0.73647565	0.29943338	0.5149147	0.1579152	0.33179858	0.9725888	1.6975778	0.58050746	0.3923223	0.5438174	0.2528208	0.37524983	1931.7673	250.61295	2610.1003	0.06864085	0.21744236	0.33807772	0.37584087	1.2556205	0.057072565	0.060807504	0.0687289	0.39868164	0.017826252	0.012571828	0.014052419	0.01576371	0.015448304	0.012855413	0.014403617	0.014543437	0.02325777	0.022034096	0.022122962	0.016043063	0.01791346	0.017700301	0.017824024	0.032216936	0.030247524	0.030470522	0.030769335	0.020580309	0.021567903	0.02113323	0.021196146	0.020999199	0.040047508	0.03793975	0.03823013	0.038720295	0.03838134	0.86804837	0.073773734	0.048212864	0.03699454	0.02885131	0.0222441	0.016906513	0.012426254	0.007897779	0.9072922	0.058618154	0.035609085	0.026045049	0.019317048	0.01425137	0.010489709	0.0075304625	0.004841855	0.9267991	0.04877787	0.028906828	0.020645136	0.015132325	0.010965655	0.007841235	0.0053670304	0.0031746582	0.5320622	0.25327566	0.15965848	0.113346055	0.08193358	0.05790924	0.04017328	0.026702657	0.015285694	0.8069883	0.11657264	0.07082342	0.05222123	0.039027095	0.028371222	0.020393016	0.014147518	0.008654572	0.6746016	0.16914827	0.11091584	0.08426254	0.06494741	0.049023207	0.0361424	0.025588164	0.01617322	11.069518	9.581825	9.264942	7.711814	9.805865	6.243332	6.692879	6.6877947	9.648389	4.922169	5.3860517	5.359094	6.5820765	5.387849	5.5547867	6.580426	9.422014	4.6467957	5.492167	4.6109405	4.817609	6.5720625	3.5639296	4.6024046	5.3382645	5.338367	6.569589	8.701433	2.4642866	5.3454285	4.6560826	7.487886	6.1535234	4.8646455	9.025897	8.36219	0.9029259	2.3483534	5211.444	9552.852	837.09796	505.9025	4035.2402	4618.8896	5684.518	6755.159	0.9053809	2.3583481	5210.175	9511.818	849.2536	521.7361	4019.8904	4600.6733	5699.6367	6768.026	4888.486	776.8312	7363.0034	4927.381	787.8317	7496.5176	0.99432474	1.8189528	0.55443585	0.46165964	0.4399413	0.424618	0.40502566	0.9942156	1.8162144	0.5554667	0.46613416	0.447877	0.4290716	0.41255057	0.046592932	0.16543396	0.31914464	0.4688291	1.0188912	0.09419503	0.12064338	0.12198589	0.39868164	0.014337865	0.009974834	0.010740733	0.015359948	0.01479651	0.012858387	0.014241003	0.014330343	0.023437867	0.022224585	0.022401236	0.016360492	0.017944936	0.017715817	0.017797323	0.032362606	0.030490765	0.03092811	0.030966977	0.020936124	0.021530163	0.021192238	0.02119212	0.02116472	0.040193334	0.038281757	0.038932938	0.03898837	0.038572602	0.03836775	0.042141095	0.037305843	0.036708187	0.031291194	0.031446982	0.026171777	0.026707998	0.027527818	0.0224957	0.023669407	0.02589257	0.018729087	0.020153226	0.021506898	0.024970254	0.018484134	0.019614326	0.0213588	0.025413258	0.01760679	0.019226335	0.01998406	0.021597497	0.025704253	0.019963698	0.020523341	0.021263259	0.022435261	0.02662446	0.94016963	0.0366597	0.02534444	0.021857759	0.014223913	0.008344785	0.004700082	0.002797128	0.0014905295	0.9529661	0.030780207	0.02054871	0.017653551	0.010294208	0.005582447	0.003348964	0.0020272387	0.0010611342	0.9694912	0.021090118	0.014107057	0.011300273	0.006411411	0.0033632172	0.0018740307	0.0010594073	0.00051396125	0.6801091	0.16587535	0.11991433	0.10558264	0.070718825	0.04162116	0.022974892	0.013015148	0.006787918	0.82824385	0.091000736	0.063692525	0.06223506	0.043403618	0.025965406	0.014761672	0.00872786	0.0047484455	0.7510444	0.120564766	0.08785833	0.08800809	0.065222986	0.039298307	0.020625941	0.011928429	0.006403247	0.95718086	0.027451182	0.01878383	0.016377633	0.010149124	0.005446175	0.0028576718	0.0016028088	0.00082052633	0.96436775	0.023772947	0.015898097	0.014333311	0.008096183	0.0038450956	0.0020418267	0.0010962622	0.00054301484	0.9760618	0.016848141	0.011181385	0.009153079	0.0051057027	0.0024761863	0.0012902817	0.0006673039	0.00031257546	0.65128565	0.17165856	0.1274661	0.11816894	0.0804259	0.0464315	0.024898788	0.013421772	0.006645081	0.7952234	0.10493137	0.075308226	0.077727765	0.053414334	0.029638942	0.015612014	0.0085344175	0.004381656	0.709975	0.13502567	0.100651056	0.102498	0.07609931	0.045257162	0.023624262	0.013041442	0.0067903674	13.451214	11.170822	10.902347	8.813883	11.087247	8.198705	8.257909	8.257029	10.751764	6.9880476	7.7280893	6.6141086	8.253599	7.729941	7.8644533	8.251115	10.752558	6.320329	7.8146834	6.2296386	6.307989	8.243468	6.1654696	6.2287135	7.6775775	7.676984	8.244719	10.434012	3.2775254	6.690501	6.3777685	8.878534	8.225308	6.989929	10.8489	10.405745	14.06398	10.860166	10.599163	8.25485	10.824807	7.5708528	7.6821594	7.6809897	10.411783	6.370445	7.150981	5.8091364	7.6365194	7.152972	7.331241	7.636113	10.328537	5.479797	7.1718483	5.4234824	5.475958	7.5486274	5.5759974	5.417351	7.02611	7.0235333	7.549337	9.840343	2.3787525	5.8353972	5.553139	8.132142	7.4846053	6.230808	10.132661	9.596004	5283.932	7118.308	404.2449	257.90564	4711.086	4996.145	5532.0444	5989.6045	5404.5107	435.45715	6510.479	0.054124724	0.1778428	0.31130362	0.4567297	0.9878177	0.035556834	0.048478294	0.061317727	0.39868164	0.011454437	0.009759505	0.0108515965	0.015443241	0.015007811	0.012827949	0.01442052	0.014400292	0.023502585	0.022314904	0.022283157	0.01624604	0.018099003	0.017571395	0.018003862	0.03251889	0.030603973	0.03079098	0.030890297	0.020679332	0.021720791	0.021057917	0.021342386	0.021160468	0.04048131	0.038378153	0.038631592	0.038894117	0.038812686	0.83243805	0.0965128	0.067660384	0.052623395	0.036755875	0.024400018	0.0147370305	0.008841438	0.0040186658	0.852342	0.091817714	0.062367674	0.04702761	0.030781679	0.019115226	0.010810419	0.006445106	0.0030211688	0.9057769	0.06786391	0.043179844	0.029969297	0.01787477	0.010019052	0.0051315883	0.0026827115	0.0010619195	0.3682207	0.23758689	0.20457481	0.17771222	0.13645492	0.09202337	0.055104006	0.031403188	0.016012626	0.6179982	0.17201534	0.1314566	0.11477334	0.089832515	0.059332166	0.03585685	0.021552721	0.011632209	0.46178257	0.18865332	0.16017315	0.15482996	0.13067788	0.093973555	0.05900479	0.037415892	0.021223815	11.152558	9.730783	9.363984	7.3485703	9.3614235	6.8056507	6.7674274	6.7695675	9.0208235	5.6343813	6.3364	5.158425	6.686681	6.337304	6.4322796	6.683888	8.890494	4.9308	6.3455133	4.8437743	4.8935986	6.6983075	4.8143163	4.846608	6.2500896	6.2497387	6.6986356	8.72593	1.9943695	5.2430935	5.009757	7.3089705	6.785527	5.5910234	9.266664	8.902476	0.17687641	0.102092415	0.6799265	0.5179731	0.7023504	0.75573736	0.4910773	1.2409819	0.54323304	1.4966224	2806.2598	10791.249	1154.6504	402.32016	1773.0227	2151.4746	3005.8228	5111.0166	0.19066145	0.114471555	0.69759476	0.5310048	0.71547973	0.7642131	0.51881427	1.3362318	0.57100964	1.5611953	2775.3813	10662.325	1155.4454	396.28864	1758.57	2118.1284	2973.5085	5094.9746	2304.8127	608.2964	4604.407	2358.8042	685.983	5192.892	0.9096904	0.7861123	1.1102036	0.3560551	0.14610673	0.2604063	0.104529575	0.9545203	1.2272954	0.76153326	0.4808703	0.17210321	0.42035156	0.1533093	0.94205064	3.7408102	0.24256496	0.5214565	0.16224422	0.4275126	0.13390146	0.9536591	1.6899691	0.5480321	0.466871	0.16590555	0.4116914	0.1485931	0.9632462	3.0828493	0.3046005	0.51489705	0.1798314	0.4600532	0.16513155	0.9093431	0.7937944	1.0998158	0.35944185	0.14997244	0.26484063	0.1085682	0.95470095	1.2437366	0.7530929	0.49220788	0.17615554	0.4350861	0.15840966	0.94165546	3.7745113	0.2405091	0.5285151	0.16654244	0.43706778	0.1384	0.9534681	1.7075598	0.543021	0.4760015	0.1697434	0.4232337	0.15315585	0.9631355	3.1092405	0.30232894	0.5207702	0.1841321	0.46898818	0.1699163	0.054914948	0.19213532	0.3318147	0.42113492	1.2000599	0.25084344	0.30869833	0.21821404	0.39868164	0.03504638	0.01700671	0.020187704	0.018940786	0.019395867	0.015133112	0.016996596	0.017401889	0.024554424	0.02379994	0.02399884	0.017424399	0.0193883	0.019274551	0.01920384	0.033036027	0.031473644	0.031644553	0.031578243	0.021372583	0.022795925	0.022379197	0.022263683	0.022239795	0.04081702	0.039054625	0.03938237	0.039464764	0.039422367	0.04772748	0.05540532	0.049788065	0.050048597	0.042612955	0.043548908	0.03614454	0.037267335	0.038577743	0.030880712	0.032891426	0.0360728	0.02629722	0.028196754	0.03015426	0.035002835	0.026114196	0.027581833	0.029658148	0.03440521	0.025254142	0.027081124	0.028037226	0.02973016	0.034597714	0.028217072	0.028818214	0.029192623	0.030848848	0.03595793	0.98398733	0.009589637	0.006804157	0.0073407907	0.0044799023	0.0018459721	0.0008126373	0.00044619542	0.00022812108	0.988617	0.0072760982	0.0050807893	0.005232489	0.0028414852	0.0010849292	0.0005308646	0.0003030678	0.00015542387	0.99134	0.005637987	0.004006719	0.004027278	0.00211709	0.0007528728	0.0003408514	0.00018139792	8.90642e-05	0.7099872	0.14636496	0.110744596	0.12994851	0.07644586	0.022784222	0.0071818866	0.0032277638	0.0015268411	0.8606084	0.07412735	0.051457103	0.0680642	0.04372273	0.013726098	0.004443943	0.002094311	0.0010343015	0.7707162	0.112164035	0.07959553	0.108148985	0.07232634	0.023288025	0.006872287	0.003059757	0.0014899643	0.98654324	0.0085869385	0.005856691	0.005923112	0.0035467523	0.0014544877	0.00065711624	0.00033557066	0.00016733119	0.9883817	0.007531091	0.0050974675	0.005218116	0.0029268512	0.0011492244	0.0005329435	0.00025069146	0.00012118998	0.9920617	0.0053726863	0.0036308037	0.0035396644	0.0018878448	0.00071444607	0.0003061226	0.00013494137	5.9808124e-05	0.6662768	0.15778604	0.12160147	0.14188094	0.088832945	0.03165301	0.012539718	0.0056405035	0.002375175	0.80085474	0.10215573	0.073464215	0.08899167	0.05869868	0.021416023	0.008194518	0.0034503567	0.0014741095	0.69691664	0.13904715	0.103572436	0.1287684	0.08994907	0.035417177	0.013574827	0.005926511	0.0025510795	13.441185	11.124377	10.869182	8.822011	11.219147	8.101832	8.199187	8.202034	10.907004	6.88882	7.5804896	6.60954	8.195005	7.580945	7.7128205	8.19608	10.902222	6.258758	7.6652455	6.1734753	6.27621	8.186328	5.97264	6.172851	7.5242753	7.525697	8.186042	10.403923	3.2973175	6.6784267	6.310333	8.870666	8.121941	6.877743	10.789659	10.32171	14.06527	10.845449	10.496431	8.383592	10.84349	7.6004577	7.695031	7.6983323	10.45181	6.419475	7.0516834	6.066692	7.6221843	7.052486	7.2093554	7.623353	10.356861	5.667655	7.030822	5.5853605	5.680954	7.5493975	5.401793	5.5852375	6.908994	6.908943	7.549598	9.748718	2.7616696	6.054107	5.7170014	8.21931	7.4832134	6.2271485	10.10964	9.598681	0.7720673	0.8835724	0.90760106	2.899369	1.0926032	2.684317	3808.7266	6768.426	807.6993	528.9454	2661.6309	3202.8975	4324.3716	5281.388	0.77177304	0.8870513	0.9104911	2.917392	1.098489	2.706049	3818.4258	6750.585	815.0557	539.728	2655.4917	3203.6555	4346.66	5293.1357	3527.0208	758.54083	5512.574	3566.2766	766.7823	5604.5127	0.98868275	3.1277254	0.32715136	0.49659622	0.44858345	0.4303712	0.38903746	0.9945867	1.4071317	0.7350074	0.42882216	0.43522397	0.3918747	0.3977134	0.9954819	2.5138137	0.4002075	0.47745907	0.46160412	0.43983707	0.42698118	0.988483	3.1176116	0.32842776	0.5013634	0.4578005	0.4329877	0.39617255	0.9946754	1.4049255	0.7374244	0.43572158	0.44383278	0.39856556	0.40608868	0.9954932	2.5039098	0.4019007	0.48176974	0.47110844	0.44424087	0.4360775	0.044712584	0.16284141	0.32327446	0.4691723	0.9783881	0.12605593	0.15067916	0.15609474	0.39868164	0.017459776	0.009789357	0.010582768	0.015243116	0.014557387	0.01266575	0.014126899	0.014341543	0.023592087	0.022098642	0.022303406	0.016230227	0.018008212	0.017800884	0.017914705	0.03264632	0.030460838	0.03099921	0.031209048	0.020817382	0.021727208	0.02139354	0.021270603	0.021342706	0.04051576	0.03828652	0.039003074	0.039283045	0.038772825	0.037474643	0.041410282	0.036381576	0.03589213	0.030374162	0.030610679	0.024753617	0.025540305	0.026950356	0.021351505	0.022648018	0.024974128	0.01864321	0.019809972	0.020764498	0.024000498	0.019017586	0.019696893	0.02055077	0.02423222	0.018637586	0.019429615	0.019603588	0.020386571	0.024261924	0.020010669	0.020106686	0.020242864	0.021093968	0.025374683	0.9425299	0.035541374	0.024123281	0.020767864	0.01356089	0.0079977065	0.004702211	0.0028540147	0.0015212292	0.95447433	0.02956082	0.019384785	0.01721854	0.010320541	0.00558851	0.0033313006	0.0020256124	0.0010622204	0.97094953	0.020109508	0.013002203	0.010584208	0.006336142	0.0033984988	0.0019235676	0.0010877559	0.0005333907	0.69613826	0.16060236	0.11251807	0.09820671	0.06664723	0.03932604	0.023040801	0.013686471	0.0072854413	0.83523923	0.08892999	0.06170687	0.05984856	0.040324777	0.023524767	0.014228971	0.00875893	0.00485008	0.7714995	0.11340514	0.08233927	0.07887748	0.056543186	0.03485225	0.020784326	0.012781564	0.007134061	0.95841444	0.026721025	0.018004833	0.015682505	0.009821361	0.0053718807	0.0029827436	0.0017228848	0.0009009815	0.96497554	0.023070682	0.015233797	0.014129171	0.008237887	0.003967372	0.0021364319	0.0011649622	0.00059084676	0.97646976	0.016446948	0.010658426	0.008876717	0.005207327	0.002616752	0.0013904263	0.00073797215	0.0003524418	0.6706213	0.1661912	0.11936464	0.10903867	0.075185224	0.043705504	0.024841852	0.014134421	0.007149723	0.80436146	0.10276857	0.07295483	0.074056715	0.0496247	0.026886266	0.014972053	0.008485811	0.0044146073	0.73154014	0.1291681	0.09535972	0.09288172	0.067124605	0.040437106	0.023315335	0.013719854	0.007380868	13.442784	11.137167	10.849652	8.878081	11.15901	8.073349	8.222685	8.223656	10.867947	6.850248	7.5366216	6.5795813	8.212977	7.5359178	7.694551	8.213273	10.867044	6.1838956	7.6175933	6.094483	6.2008934	8.173322	5.9003997	6.099829	7.473065	7.4716396	8.173057	10.449517	3.2565901	6.605204	6.224696	8.8626	8.055306	6.7903304	10.795868	10.279256	14.060859	10.837556	10.555151	8.331693	10.884066	7.461651	7.655679	7.657885	10.505358	6.256152	6.968659	5.803909	7.603571	6.969359	7.173014	7.6036515	10.416567	5.3516994	6.9780674	5.295835	5.3830647	7.48389	5.315876	5.3057227	6.8241496	6.8223214	7.48414	9.8431835	2.3970735	5.765248	5.4067874	8.118754	7.316283	6.0309944	10.074251	9.46415	0.7444732	7161.26747311828	1.0337371	-18.14068100358423	0.6485399	23310.17956989248	1.1258978	-18.65125448028673	14786.339157706094	0.16452573	0.0015559201	4.678422e-05	1.1529653e-06	2.670459e-11	9.8860395e-09	2.670459e-11	0.17919205	0.0069131176	0.044111863	0.021587437	0.7769488	0.6284033	0.25119135	0.6654111	0.91738284	0.19569585	0.780797	0.71726024	0.767623	0.81676054	0.7961052	2.2491102	0.80805403	2.2414546	6918.582	10006.39	863.05664	573.07874	5539.026	6296.7285	7500.933	8353.025	0.77957284	0.6375829	0.25944987	0.66374254	0.9137138	0.19955656	0.7883287	0.72095555	0.7748797	0.820389	0.7974022	2.266832	0.8129868	2.2479937	6894.3784	9988.947	877.44885	595.18567	5514.1426	6248.157	7496.4	8357.18	6478.308	900.1174	8876.19	6530.328	904.14343	8954.101	0.97263956	0.32372314	3.1694455	0.4136519	0.58130485	0.35050604	0.48299214	0.94359475	0.41389447	2.2050397	0.15638699	0.58267903	0.1353182	0.5010099	0.96838945	0.36322132	2.7299407	0.33751115	0.5093322	0.23862359	0.385459	0.9899706	0.55794054	1.8442091	0.41828713	0.5479831	0.3618189	0.4757097	0.98812884	1.7043184	0.58843327	0.46578842	0.5479392	0.3865994	0.46143174	0.99456817	0.7609543	1.3133787	0.3976379	0.53370273	0.34222743	0.46065253	0.98864746	1.3802226	0.726475	0.44483674	0.5596522	0.38899437	0.49116984	0.97173077	0.32156956	3.183436	0.41054347	0.5793716	0.34894484	0.48351508	0.9430222	0.41114432	2.2213588	0.15996553	0.5801781	0.13930528	0.5019884	0.9682398	0.3639169	2.7220538	0.33908588	0.5055777	0.24108784	0.38373747	0.990059	0.56116974	1.835327	0.4269384	0.5444577	0.3707219	0.4741806	0.9877505	1.7067089	0.58721113	0.4709144	0.54511523	0.39159605	0.45966417	0.9945321	0.76319706	1.3097152	0.40472522	0.5301714	0.34973684	0.45924664	0.988391	1.3817888	0.7255771	0.44916746	0.55676466	0.39388663	0.48989826	0.0478471	0.16674778	0.3174026	0.46800315	1.0458329	0.055545464	0.08304912	0.10319056	0.39868164	0.010081255	0.008505116	0.009393529	0.0148285935	0.014272485	0.012481318	0.013911938	0.013839581	0.023317428	0.02215911	0.022039212	0.0161434	0.01793802	0.0174868	0.017641695	0.032340582	0.030674903	0.030722188	0.03089298	0.020874823	0.021669976	0.021024428	0.021158436	0.021015806	0.04027027	0.03866778	0.038596816	0.039023392	0.03873046	0.036760163	0.03959716	0.0351411	0.034451462	0.029669302	0.029611059	0.025387373	0.026120529	0.026561195	0.021955794	0.023058016	0.024638299	0.018552566	0.01985161	0.021040998	0.02380866	0.018554015	0.019431174	0.021175932	0.024742583	0.018065087	0.019261464	0.019766396	0.021471031	0.025046004	0.01954227	0.020121155	0.020672109	0.022102013	0.025978304	0.89071625	0.06281203	0.039308228	0.030275881	0.022705533	0.017762741	0.0143157225	0.011245125	0.0075421343	0.91523033	0.052751254	0.031347234	0.024953993	0.017292524	0.012569228	0.009821225	0.00750423	0.005142953	0.93733925	0.043870084	0.02460617	0.01773603	0.012147141	0.008602105	0.006323768	0.0044902093	0.0027654395	0.5118687	0.24206986	0.15553463	0.11610032	0.08637128	0.064404614	0.048539158	0.03586089	0.023886686	0.7591837	0.13009101	0.08049817	0.06676554	0.04857437	0.035627317	0.02780601	0.021413082	0.015082553	0.6465538	0.16184716	0.10828884	0.091460265	0.0711756	0.055892043	0.045332596	0.036189333	0.026893435	0.93657744	0.040408917	0.024720496	0.019109974	0.01320779	0.009332	0.0070214686	0.0052767103	0.003410528	0.9489769	0.034310687	0.020324605	0.017014438	0.010826601	0.006601747	0.0045840708	0.0032365718	0.0021012267	0.9622088	0.027185513	0.01542587	0.011705281	0.00758867	0.004844819	0.0033509794	0.0022910465	0.0014096829	0.5031257	0.23387958	0.15549977	0.12508897	0.09507043	0.06887986	0.05028785	0.036004588	0.023209479	0.73674214	0.13561052	0.08870731	0.08122003	0.058066655	0.03809914	0.027325466	0.019909598	0.01360673	0.62506807	0.17062417	0.11693362	0.103563316	0.079462685	0.05742508	0.043503188	0.032828245	0.023257952	13.5185795	11.318544	10.312787	9.435329	10.262283	8.891082	8.577993	8.577281	9.866244	7.7511735	7.997271	7.914038	8.370356	7.997525	7.9321795	8.370481	9.8223915	7.592395	7.8828187	7.40353	7.5086765	8.5088625	6.3954453	7.4042625	7.9590573	7.956394	8.507593	9.8989725	5.2335477	7.8982935	7.595283	9.345457	8.845665	7.7106085	11.016318	10.790915	14.092867	10.978893	10.104846	8.925857	10.208784	8.246409	8.044063	8.043157	9.742705	7.080531	7.3594584	7.2254353	7.8099065	7.3597846	7.359667	7.8107266	9.575761	6.819946	7.2167635	6.6526775	6.7642713	7.8689823	5.6989837	6.6518965	7.263807	7.2621536	7.866606	9.356467	4.4328594	7.1485677	6.8036366	8.666146	8.090633	6.93557	10.314678	10.008236	0.5154625	0.3641411	4111.818	6240.599	655.8318	413.37183	3306.003	3596.439	4530.4824	5379.401	0.98879164	1.2986835	0.7738205	0.44041115	0.35490468	0.35676217	0.28587058	4744.6255	675.7167	6184.623	0.04806918	0.1610643	0.2987873	0.49207935	0.8789468	0.05909634	0.09816091	0.12854566	0.39868164	0.0145764	0.009873515	0.010398542	0.015371267	0.015001227	0.012783834	0.014222331	0.0143449595	0.023644704	0.022640806	0.022595735	0.016396692	0.018018356	0.017766744	0.018036243	0.03269925	0.03103467	0.031136487	0.03121315	0.020799393	0.021753015	0.021337116	0.021470835	0.021354629	0.04065386	0.03881447	0.039145943	0.039260026	0.03909388	0.9149088	0.053374868	0.03720288	0.030230273	0.019809216	0.011357297	0.0055542993	0.0030465059	0.001403956	0.92303455	0.049476936	0.034285713	0.028386846	0.018005986	0.009923579	0.0040811715	0.0021450275	0.00083234604	0.9467229	0.036425848	0.024529807	0.019375153	0.011935644	0.0063854223	0.002645239	0.0013369663	0.0005087317	0.5442866	0.20846955	0.16318282	0.14275248	0.10395738	0.06026543	0.03194962	0.01673224	0.008043808	0.71384984	0.14164162	0.11046917	0.09920211	0.072956555	0.039059453	0.019707186	0.00966778	0.0047202003	0.60238796	0.17364843	0.14108409	0.13105123	0.10028693	0.05790971	0.030926399	0.015987018	0.0077054286	11.110048	9.650334	9.383405	7.237067	9.594115	6.5901656	6.6536717	6.6628695	9.349585	5.4404025	6.151466	4.7572527	6.5831437	6.15502	6.35616	6.5899644	9.299257	4.4542456	6.114075	4.4004674	4.448585	6.5326304	4.5988746	4.3992167	5.9990926	5.9973564	6.530952	8.9261265	1.5276815	4.782784	4.529064	7.132851	6.451316	5.1879325	9.17411	8.641744	0.63613594	0.23185189	1.2877504	0.2603132	0.709936	0.75470483	0.7100936	0.76961964	0.99950635	3.294953	1.042602	2.9316833	2234.6255	7279.9507	718.615	452.9268	1296.5049	1707.3425	2651.4124	3450.3967	0.6446255	0.23699945	1.2890968	0.26395965	0.71740234	0.75744927	0.7147852	0.7727608	1.0106534	3.333713	1.0518683	2.956905	2208.605	7206.6543	726.409	458.86847	1282.7273	1668.106	2634.7625	3443.5374	1856.7952	597.5019	3892.392	1911.704	622.53076	4089.9702	0.94766325	1.3467832	0.7350656	0.18436104	0.47634718	0.14641078	0.38834897	0.93847024	1.1547719	0.8872132	0.3541153	0.3983497	0.2455693	0.3085462	0.97289515	1.7908586	0.6048824	0.46763438	0.43313184	0.37248486	0.35843483	0.97689885	5.4981484	0.1940418	0.5255553	0.44032165	0.4251219	0.367668	0.972927	2.4212148	0.42727536	0.44681308	0.42157954	0.3568445	0.34855643	0.97760206	4.435631	0.23877043	0.49971697	0.44563696	0.40583348	0.3712172	0.9471436	1.345393	0.73633844	0.1894026	0.47459722	0.1522407	0.38961995	0.9372663	1.1608168	0.8775641	0.35645208	0.3950546	0.24910888	0.3062032	0.97242963	1.8096205	0.59797364	0.4784514	0.43018514	0.3843592	0.35710135	0.976203	5.5307045	0.19235533	0.53260636	0.43801147	0.4330294	0.3662893	0.97211576	2.4379358	0.42302188	0.4557178	0.4185344	0.36653626	0.34695145	0.97701037	4.462078	0.23698251	0.5059291	0.44320694	0.41342038	0.3704078	0.049926177	0.18021923	0.3369992	0.4328546	1.0927739	0.14842819	0.20483203	0.23823759	0.39868164	0.019406091	0.009863395	0.010621949	0.015232571	0.014683169	0.012682644	0.014294462	0.014247099	0.023518912	0.022291273	0.022509143	0.01628583	0.018255489	0.01779996	0.017885458	0.03258318	0.030616872	0.031146605	0.031011563	0.020796537	0.021946372	0.021368816	0.021472722	0.02140491	0.040503535	0.038480833	0.03898796	0.039018612	0.038922552	0.041189957	0.046158653	0.0406181	0.0401305	0.034310654	0.034364756	0.028989747	0.02972925	0.030981084	0.02556104	0.026428271	0.028441902	0.021881219	0.023558278	0.024507802	0.027770571	0.021917067	0.022970414	0.023933252	0.028245265	0.021121914	0.022479635	0.022878459	0.024052536	0.02877585	0.022717452	0.02317185	0.023719138	0.024965232	0.029588912	0.93218577	0.04174249	0.026064612	0.020432027	0.014709309	0.010548461	0.0076895608	0.00553485	0.0035175877	0.94728696	0.034508463	0.020602146	0.016490178	0.011095216	0.0075299623	0.00542617	0.003853369	0.002440203	0.96473104	0.025208155	0.014466761	0.01070146	0.0071487427	0.0047536762	0.00323596	0.0021361602	0.0012284069	0.60929483	0.19539694	0.12697452	0.10700084	0.08118702	0.053686306	0.03497504	0.023134146	0.014417712	0.79942894	0.10929833	0.06782027	0.06396275	0.047243696	0.028142285	0.01945922	0.014110889	0.009302042	0.7047233	0.14437678	0.09517469	0.08697694	0.06889652	0.044695187	0.030526072	0.022176843	0.014728471	0.96002316	0.026473863	0.016392775	0.013159231	0.008776605	0.005521306	0.00368765	0.0025064524	0.001528438	0.96636695	0.023043068	0.014037858	0.012117933	0.0075454167	0.004099565	0.002483565	0.0015434258	0.000910633	0.9754482	0.017504955	0.010438547	0.0082567185	0.0052450374	0.0030577588	0.0018995067	0.0011796437	0.0006680184	0.58188	0.19728231	0.13428524	0.12046207	0.09261792	0.059501357	0.037039224	0.02289484	0.013238646	0.7558706	0.1252296	0.083807655	0.084591866	0.061511893	0.03364646	0.020202197	0.012919904	0.007804131	0.63841176	0.16705622	0.11648546	0.11111904	0.08727736	0.05374822	0.033839867	0.022356164	0.013708515	13.484563	11.250578	10.535546	9.33462	10.689955	8.582853	8.514938	8.515563	10.403025	7.4196825	7.7776127	7.53901	8.372077	7.77925	7.805896	8.370737	10.339871	7.1204467	7.7172847	6.9858255	7.1013007	8.443245	6.128062	6.9875846	7.713797	7.71349	8.4428425	10.142783	4.701109	7.5311785	7.1430793	9.26058	8.53521	7.344586	10.924758	10.575919	14.078984	10.92823	10.281509	8.796571	10.507254	7.963848	7.962334	7.963007	10.124739	6.8118896	7.1894093	6.807143	7.7843204	7.1934686	7.2762284	7.784398	9.963601	6.317203	7.0642138	6.21089	6.3251195	7.782623	5.5065317	6.2136683	7.041922	7.039426	7.782976	9.563537	3.8408358	6.747975	6.338928	8.5613365	7.7869883	6.5723076	10.21778	9.789886	ALS2
ANKRD49	unstim	0.0063481918	-0.08086288	0.051849205	-0.076115854	0.0014157858	-0.4450531	0.053501453	-0.30677187	275.95956	3631.0723	399.75806	122.94787	0.0	18.55708	362.4655	1088.0333	-0.004553364	-0.095634736	0.045406412	-0.08734258	-0.019201307	-0.52406627	0.04105506	-0.35654777	282.0665	3622.4255	404.4352	127.380875	0.0	20.226229	372.46	1103.7919	344.09357	452.6865	2607.1597	339.67487	450.2216	2630.8313	0.37904763	0.47295967	0.6365021	0.22349091	0.15053438	0.18126513	0.11884502	0.34039545	1.8536485	0.090723455	0.24287331	0.11418445	0.1895354	0.0921872	0.39630276	0.48544073	0.49827158	0.20595098	0.16556181	0.16965045	0.1341257	0.3458196	1.3693757	0.15042534	0.20058815	0.11848542	0.1538317	0.09407668	0.3795544	0.46835873	0.6388625	0.2220858	0.14989787	0.17920515	0.11780361	0.33912814	1.8426043	0.09035202	0.24122974	0.11355247	0.1876873	0.09094539	0.39782432	0.4828263	0.5010742	0.206367	0.1659743	0.1695084	0.1340791	0.34654105	1.3563712	0.15125276	0.20065951	0.118695475	0.1535002	0.093588404	0.025073836	0.106282406	0.28433707	0.5843074	0.5536012	0.6329986	0.65649724	0.6133327	0.39868164	0.18672338	0.13008042	0.1506141	0.10692112	0.12057374	0.081046395	0.09178795	0.09990859	0.08281993	0.083333835	0.08910162	0.07172773	0.07913764	0.07669887	0.08057779	0.0798023	0.07956352	0.07993093	0.08331644	0.0691271	0.07613039	0.078828454	0.078022614	0.0797571	0.08275256	0.085217744	0.08496179	0.08347518	0.083809994	0.053199608	0.0602249	0.05216629	0.055992737	0.04427805	0.050054077	0.034681123	0.038728394	0.04702004	0.03220221	0.035662696	0.04511252	0.028828813	0.030924248	0.035215843	0.044298455	0.030168457	0.03150154	0.034891892	0.043890066	0.029600509	0.031506453	0.032377888	0.03589327	0.04397071	0.03229485	0.033026427	0.035238527	0.036795128	0.04471966	0.958936	0.029760202	0.019078925	0.015995853	0.008553943	0.0035191318	0.0014801001	0.00071231613	0.0003144485	0.9630889	0.028036995	0.017519217	0.014466097	0.0070914864	0.0025558213	0.0010686804	0.0005031303	0.00021271342	0.9833974	0.013212643	0.008227998	0.0067255395	0.0030169399	0.00096277386	0.00037118056	0.00016158995	6.756051e-05	0.45513004	0.19077036	0.16441132	0.18905747	0.14493635	0.08161363	0.040343005	0.023157477	0.014319604	0.6298882	0.1434924	0.11214662	0.14073744	0.10561562	0.057378408	0.029099299	0.01852951	0.011950779	0.55164605	0.15772964	0.1246277	0.17007948	0.13343048	0.073675014	0.03418586	0.019518498	0.012851841	0.96917135	0.02248109	0.01468922	0.012519347	0.0064838133	0.0025083034	0.0009817025	0.0004546943	0.00019662594	0.97221404	0.021154083	0.013489708	0.011434758	0.005425516	0.0017915678	0.0006932848	0.00030700967	0.00012693327	0.9868427	0.010463938	0.00666224	0.0054533286	0.0023783678	0.00070476707	0.00024406178	0.00010517683	4.0278184e-05	0.40897954	0.19372389	0.17191903	0.20612812	0.16098975	0.09185963	0.043967556	0.023409052	0.013583807	0.59280896	0.15251054	0.120022364	0.1569784	0.11821855	0.06385153	0.030675	0.018187372	0.011096996	0.511698	0.1640613	0.1307553	0.1837536	0.14719684	0.08230591	0.037341934	0.021123128	0.012294448	13.503235	11.348599	11.045696	9.122606	11.192374	8.681907	8.519004	8.522644	10.841108	7.5429707	8.192669	7.1658754	8.410467	8.189226	8.119118	8.409242	10.762555	7.049003	8.15625	6.7259107	6.760569	8.2634535	6.601534	6.7215233	7.792081	7.7874246	8.261719	10.18949	3.88911	6.829661	6.5752707	8.573349	7.974012	6.7257547	10.145034	8.952333	14.10286	11.0397215	10.7623	8.576178	10.904956	8.025075	7.914322	7.9199157	10.469236	6.8700285	7.544646	6.335609	7.7537313	7.536899	7.503647	7.7508283	10.310306	6.179214	7.4582634	5.8479447	5.872508	7.5295258	5.9013324	5.843488	7.0629716	7.0565147	7.5272036	9.583727	2.9701815	5.932375	5.676556	7.8108683	7.1955123	5.907686	9.435483	8.181019	925.3775	6128.076	1020.01984	510.66125	0.09203587	158.16862	1367.0898	3035.4363	950.62756	6090.44	1024.5251	518.084	1.323169	179.20172	1401.646	3064.048	626.4566	677.00165	3150.7932	692.0099	736.12384	3478.348	0.032491427	0.1766975	0.39553416	0.3952761	0.7177169	0.75539553	0.6603613	0.63419163	0.39868164	0.19461705	0.10807967	0.1138459	0.081253335	0.084067814	0.06141069	0.069623455	0.07327662	0.0648836	0.06397815	0.06683419	0.051325016	0.059715368	0.05986431	0.06110986	0.06156434	0.060379248	0.06285972	0.06179813	0.05073355	0.05618341	0.05708993	0.05645361	0.057688016	0.064115666	0.063445605	0.06458068	0.06392776	0.06541391	0.09714711	0.11500136	0.10144304	0.101978734	0.086078465	0.08613836	0.070356525	0.07332187	0.077432506	0.061672192	0.06554039	0.07140259	0.0528431	0.057427265	0.060082942	0.068020664	0.05144908	0.05468277	0.059297577	0.06835696	0.046821535	0.05164655	0.054876868	0.06014056	0.069653295	0.051656812	0.054089826	0.05624858	0.06089695	0.0715217	0.95636576	0.028544253	0.01940395	0.01651815	0.010386453	0.005295984	0.0026223327	0.0013725758	0.00063858466	0.9636529	0.02525485	0.01666719	0.013781129	0.008096575	0.0038497536	0.0018618904	0.0009344994	0.00041733932	0.98021764	0.014392032	0.009334382	0.0075220033	0.0042791236	0.0019458341	0.0008859164	0.00042448312	0.00018665701	0.59277487	0.18818551	0.14560065	0.1376056	0.09456211	0.05191178	0.02654311	0.014503162	0.0076174373	0.76746684	0.11174896	0.084951475	0.08544016	0.060804803	0.03496333	0.018601274	0.010494197	0.0057186745	0.71176445	0.12907712	0.10015303	0.10551486	0.07705467	0.04346482	0.022726454	0.013017101	0.007272005	0.9671136	0.02228584	0.014949167	0.0124671105	0.00766026	0.0038230973	0.0018407609	0.000934514	0.00042493825	0.9712048	0.020279784	0.013332979	0.011082488	0.0065155984	0.00299455	0.001373675	0.0006380365	0.00027659268	0.98352826	0.012210528	0.007850859	0.006240575	0.0035513113	0.0015752506	0.0006905587	0.0003055978	0.00012467119	0.55496913	0.19351102	0.15399212	0.14817974	0.10563453	0.060066935	0.031392276	0.016900185	0.008749532	0.7213086	0.12910964	0.0998154	0.101203434	0.07297334	0.04157212	0.021768115	0.011833036	0.0063265567	0.6512653	0.14762701	0.11774166	0.12284027	0.09241294	0.05404428	0.028539835	0.016006947	0.008417151	13.490082	11.275848	11.0709095	8.874421	11.287246	8.333304	8.317743	8.318594	10.982727	7.1442695	7.9235477	6.5114284	8.261607	7.921123	7.9715066	8.258585	10.993024	6.3382077	7.9535723	6.1014833	6.1170597	8.111499	6.356781	6.107703	7.641954	7.639018	8.110824	10.481012	2.9698625	6.2678657	6.0188103	8.482674	7.845905	6.586875	10.423771	9.465847	14.101868	11.004437	10.731841	8.411463	10.913597	7.81318	7.7798305	7.785774	10.513837	6.642911	7.3788342	5.856921	7.641179	7.374112	7.433985	7.640316	10.424217	5.6353483	7.30935	5.386522	5.3936124	7.412272	5.7682548	5.403032	6.9901314	6.9898143	7.40789	9.806397	2.3328872	5.498655	5.3019977	7.7430468	7.1478505	5.875932	9.704913	8.733704	0.30330333	0.5493635	0.09283264	0.4244984	1378.2402	7818.417	1466.6528	780.69116	0.02600046	190.7017	2196.3252	4348.6733	0.29025802	0.53922516	0.08878226	0.41432863	1414.5139	7785.298	1476.2932	795.6333	0.97010154	217.92557	2247.2273	4390.546	981.2094	1133.8025	5236.654	1062.6875	1179.5596	5440.3438	0.6197022	0.14914556	3.0239325	0.29467514	0.4844595	0.25310665	0.4072062	0.78546274	0.5717608	1.3266937	0.47689658	0.5505679	0.42002478	0.48218417	0.6187048	0.14858814	3.0277908	0.2942659	0.4814136	0.25175017	0.40318763	0.7856372	0.5699656	1.3317981	0.47759944	0.5507489	0.41894254	0.4803936	0.021983432	0.14611347	0.40112975	0.43077546	0.49258575	0.7698111	0.5607894	0.6389658	0.39868164	0.20142095	0.118747905	0.122085124	0.076536976	0.08291806	0.05724462	0.06728465	0.06924181	0.0631772	0.0645075	0.06700503	0.05572449	0.06241965	0.06304545	0.06451252	0.06789571	0.06834934	0.06824995	0.06969474	0.0597299	0.06546265	0.066752166	0.06530941	0.06661873	0.07545032	0.07507104	0.075193115	0.07445864	0.076036125	0.08074565	0.09183867	0.08051082	0.08248818	0.07068459	0.07521315	0.05830217	0.06105789	0.065388635	0.051754396	0.054884903	0.0605344	0.04419473	0.046980705	0.050775584	0.05684944	0.043068383	0.045967393	0.048937306	0.0573408	0.040150438	0.044951517	0.04658701	0.04933127	0.058181904	0.045695584	0.047560964	0.04870918	0.051109158	0.06062198	0.9544405	0.027795205	0.019861374	0.020296842	0.012369681	0.005075565	0.0020396162	0.0009633978	0.00044752797	0.96334416	0.023703119	0.016488787	0.016586777	0.009357389	0.0034606918	0.0013246993	0.0006057184	0.00027018186	0.9763866	0.016148109	0.011086055	0.0105277095	0.0057153814	0.0019563185	0.000710348	0.0003099309	0.00012675776	0.6275779	0.18217146	0.13883463	0.14316794	0.09128851	0.03850042	0.015964322	0.007685941	0.0035919046	0.7911896	0.10615094	0.07897008	0.08887153	0.057915345	0.02520184	0.010838157	0.005412353	0.0026038392	0.70985705	0.1324707	0.10203687	0.11961061	0.082789026	0.03806773	0.016645437	0.008287131	0.0040714466	0.9647495	0.022677299	0.015838519	0.015374812	0.009144185	0.0036710775	0.001450554	0.0006501278	0.00029740302	0.96988136	0.020101964	0.013798617	0.01337567	0.0075369445	0.002750437	0.0010410942	0.00042457398	0.00017546819	0.980827	0.013511958	0.009135978	0.00830753	0.004503718	0.001570953	0.0005665427	0.00022294017	8.953608e-05	0.58715767	0.18728396	0.14711936	0.15485376	0.10418794	0.048193	0.0213824	0.010411675	0.0047075627	0.7448035	0.12314049	0.093353465	0.10514384	0.07113849	0.032593448	0.014384468	0.0070057376	0.0032404987	0.6638378	0.14580557	0.11454193	0.13297088	0.09531071	0.04661791	0.02126985	0.010738995	0.004994756	13.468453	11.196466	11.059484	8.803128	11.510623	8.176925	8.139061	8.135513	11.237276	7.0436506	7.6882625	6.5589657	8.06278	7.6917505	7.73086	8.058622	11.249147	6.348427	7.648182	6.0669417	6.099832	7.9014063	6.067011	6.076971	7.317247	7.315543	7.903516	10.459277	3.3176136	6.2729206	5.9640875	8.38668	7.5647087	6.265927	10.270868	9.158755	14.090124	10.943253	10.774855	8.262337	11.146859	7.617068	7.5735636	7.571693	10.775254	6.5058513	7.15817	5.649779	7.407445	7.1585574	7.223161	7.4064665	10.698304	5.406329	7.0095	5.088758	5.081603	7.135464	5.4738474	5.094554	6.6283994	6.627625	7.1354876	9.810852	2.252841	5.1838264	4.908455	7.502635	6.742294	5.3892198	9.49221	8.298105	-0.069255136	-0.026961617	-0.05587975	-0.027375542	699.02716	1896.4775	373.83792	264.0277	120.65596	415.13867	966.4609	1327.7074	0.53973055	0.41475534	1.0528417	0.23613927	0.48096922	0.18215923	0.37694228	0.54990524	0.30304345	1.6222628	0.2216596	0.46995828	0.17094325	0.3604945	264.1009	163.08362	790.6192	0.05046306	0.17700301	0.32169938	0.45083055	0.9290392	0.33587286	0.28527582	0.2237981	0.39868164	0.1267806	0.08810709	0.094483025	0.06068606	0.064306475	0.040680923	0.045550205	0.047475867	0.043912906	0.04357262	0.04390435	0.034396674	0.038544267	0.037939828	0.039382666	0.0454118	0.046082083	0.04668518	0.046750266	0.037452016	0.039303925	0.0393251	0.04000566	0.04103636	0.05326544	0.052264106	0.05286502	0.05380911	0.05376777	0.77362394	0.12090381	0.081542455	0.06346675	0.049201466	0.037558995	0.027558101	0.017470462	0.0073417365	0.8083658	0.11600086	0.07353927	0.053897507	0.038666528	0.026868561	0.018579407	0.0125275655	0.0069965385	0.86642724	0.09927205	0.055112857	0.036004305	0.023816118	0.015397723	0.009820664	0.0057859235	0.0027549416	0.19907705	0.22598845	0.23158534	0.20962739	0.1711749	0.12567155	0.085853234	0.05517777	0.031660743	0.540724	0.19735199	0.14365079	0.11773765	0.09535473	0.07210196	0.05301601	0.03739944	0.023122216	0.38010597	0.1911308	0.15891188	0.14373928	0.12872419	0.11015595	0.09106046	0.07208141	0.05016132	11.172481	9.726214	9.131234	7.842042	9.386067	6.809224	6.9072294	6.903275	9.192587	5.567609	5.961833	5.8313103	6.730584	5.9730678	6.0384345	6.7321324	8.976779	5.3290477	5.948893	5.212269	5.3633914	6.7746234	4.293062	5.21862	5.8980737	5.8980603	6.7824006	8.579755	3.014549	5.78024	5.3169913	7.599525	6.654983	5.465384	9.151666	8.57389	0.5908417	1.8423218	258.13327	3791.6208	348.75052	138.92003	0.0	18.82095	355.17728	935.8168	0.5855502	1.8245502	265.024	3740.2803	350.99515	142.57324	0.0	23.472033	364.76498	946.3366	192.88417	248.7814	1717.5381	207.4343	265.01025	1845.2317	0.7773012	2.505192	0.27646574	0.5264971	0.38538834	0.45287278	0.33585876	0.777423	2.5089204	0.27717915	0.52704376	0.38641766	0.45358676	0.33694947	0.030657342	0.16493924	0.38315547	0.42124707	0.6761386	0.74393284	0.6518268	0.5568633	0.39868164	0.19936718	0.14444694	0.16142388	0.11940428	0.13557784	0.0922382	0.106055155	0.12095084	0.09508096	0.09786106	0.10742522	0.08126184	0.0889597	0.09183234	0.0961441	0.087130696	0.08884366	0.090830915	0.093411356	0.07745383	0.083798245	0.08499264	0.084529236	0.087133326	0.0887816	0.091362745	0.09062395	0.09025969	0.090974696	0.086843625	0.0992402	0.0842294	0.08598946	0.071148984	0.07308768	0.057519756	0.060821794	0.06452447	0.049143698	0.052765522	0.059354745	0.043359604	0.046897896	0.051362958	0.057609994	0.04144772	0.045800425	0.050588652	0.058327284	0.039638415	0.041733596	0.04406819	0.049506553	0.057839494	0.043394268	0.043810427	0.04526486	0.049567204	0.05804664	0.93656516	0.045747817	0.029081175	0.021253316	0.012508904	0.006758593	0.0033564633	0.0017573788	0.00076836336	0.9426988	0.04404185	0.027245319	0.018892406	0.010179018	0.005041969	0.002531402	0.0012739472	0.00053064123	0.97471493	0.020930624	0.012920459	0.0086945705	0.0040630107	0.0017145199	0.00076861534	0.00033356695	0.00013084625	0.36753154	0.20748991	0.18884069	0.19029619	0.15355642	0.10546869	0.05796826	0.033288676	0.01998181	0.57447433	0.15785822	0.12715529	0.13492985	0.112881176	0.07696259	0.043318816	0.027800253	0.017285317	0.45499033	0.17197849	0.14281575	0.17559482	0.15654764	0.10623438	0.05134754	0.031483233	0.019215835	0.951329	0.036564074	0.022936966	0.016303651	0.009282937	0.0048447945	0.0023236745	0.0011784103	0.00050476054	0.9553856	0.03526057	0.02159514	0.014842489	0.0078461515	0.00373133	0.0017818343	0.00084950373	0.00034550382	0.9798692	0.017199587	0.010334434	0.006783195	0.0031471397	0.0012877064	0.0005471686	0.00023007437	8.507802e-05	0.33017	0.20104294	0.18886334	0.19707943	0.16561846	0.118916295	0.06792466	0.038495634	0.02222709	0.52680874	0.16542642	0.13626672	0.14776766	0.12541047	0.08672282	0.049677815	0.031251322	0.01904339	0.4051294	0.17387469	0.14865556	0.18533036	0.1687887	0.11842506	0.060937915	0.037457757	0.022785932	13.529931	11.386715	10.966884	9.178258	10.847545	8.849393	8.656563	8.653903	10.461947	7.710317	8.417369	7.389428	8.5544405	8.419782	8.375266	8.55115	10.410037	7.3369036	8.40989	7.1112704	7.1210403	8.486845	6.9469852	7.1066265	8.169265	8.169707	8.488008	10.153135	4.2617855	7.2195063	7.0582557	8.792214	8.395438	7.223161	10.35492	9.351355	14.11598	11.079695	10.668809	8.670046	10.562397	8.232525	8.094714	8.095122	10.092734	7.0731754	7.8072095	6.579397	7.9325185	7.806758	7.801045	7.9250107	9.944155	6.4923625	7.749343	6.2636027	6.2703586	7.7905993	6.292159	6.263015	7.4899874	7.492476	7.7908115	9.550952	3.2736514	6.354976	6.211747	8.067278	7.688567	6.5081506	9.69739	8.689556	198.75357	1783.0934	234.42877	118.42094	0.037595596	18.735588	293.56573	652.4173	306.13818	233.83739	1174.4126	0.03977618	0.13257024	0.25142425	0.5762242	0.7253516	0.4746656	0.4618458	0.46089408	0.39868164	0.16781233	0.13429698	0.15992907	0.13133027	0.1479538	0.1025954	0.12224251	0.12832493	0.1068092	0.11410794	0.11800021	0.09156106	0.10169898	0.10328397	0.10604164	0.09916876	0.098651774	0.099600814	0.103029385	0.082859345	0.092354365	0.09432982	0.09453624	0.094813935	0.09426856	0.095801696	0.09547235	0.09720792	0.09686881	0.85073507	0.11315755	0.067775294	0.043341454	0.024367154	0.013019922	0.006272925	0.0029165742	0.0010156434	0.86020863	0.11082601	0.0644545	0.040286172	0.021551382	0.0106341	0.0046980884	0.0021198806	0.00073967414	0.93533593	0.059101865	0.031544633	0.018160371	0.008638383	0.0037656147	0.0015177218	0.00064102584	0.00019864798	0.14011033	0.15849727	0.18725802	0.21666378	0.21051225	0.17853004	0.12607808	0.08102969	0.04849021	0.3634705	0.17169724	0.15906408	0.17070673	0.15564148	0.12359482	0.084852695	0.060877237	0.03954493	0.2679913	0.15837143	0.15535153	0.18745689	0.18445085	0.15467125	0.10494998	0.07644825	0.053204343	11.222356	9.871568	9.42274	7.627777	9.255927	7.26662	7.113609	7.1168494	8.87493	6.1260753	6.8639836	5.772738	6.990459	6.855821	6.8374395	6.9903	8.728212	5.715609	6.850009	5.5312233	5.5509267	6.9341416	5.4160485	5.545302	6.6283293	6.6305194	6.932586	8.498723	2.6987052	5.669828	5.505852	7.218608	6.8518944	5.6904144	8.684906	7.5342455	-0.0839691	-0.041461658	0.42137212	0.14249122	0.40153137	0.584663	0.20504929	0.4120733	0.21375741	0.8621417	282.12875	7151.6396	743.0594	52.96092	0.0	0.9246673	165.58118	1622.8071	-0.0848485	-0.043812957	0.42912185	0.1443031	0.40537667	0.58981586	0.22123906	0.4509013	0.22555757	0.90244365	281.24756	7024.6587	738.21436	51.624176	0.0	0.9181665	166.61212	1618.1733	106.49023	224.69052	1450.2839	135.40053	310.70993	2048.0942	0.16342749	0.13448623	0.36886027	0.09318616	0.04544725	0.07606711	0.034937598	0.53507966	0.34760058	1.360416	0.55239433	0.17537384	0.49261388	0.15598	0.37305263	1.2412076	0.15599133	0.48692897	0.10151099	0.42130792	0.087664485	0.52677405	0.34945798	1.0069804	0.49882057	0.18557173	0.45063415	0.16691914	0.648224	1.3015412	0.41296598	0.6930401	0.19838883	0.57313186	0.16454053	0.1655344	0.14861771	0.36083245	0.095742375	0.046439804	0.07781964	0.035882726	0.5397499	0.3818321	1.3441882	0.5661485	0.17625456	0.5010817	0.1557405	0.3772018	1.3397706	0.15298556	0.49640027	0.1028599	0.42816186	0.0885026	0.53016907	0.3717355	0.9920678	0.50864154	0.18636009	0.45635313	0.16658838	0.64964724	1.3837533	0.40713263	0.7041665	0.1988807	0.5797452	0.16428271	0.06229589	0.2763581	0.41151667	0.249828	1.3630335	1.0840745	1.3114055	0.9572693	0.39868164	0.19726583	0.109715305	0.11647917	0.07735873	0.083379105	0.05334034	0.060117584	0.06722358	0.05436914	0.053964645	0.05744852	0.043942537	0.047657065	0.048215885	0.04936429	0.05253846	0.050525133	0.051277176	0.052013114	0.040960867	0.046775706	0.04610228	0.04652831	0.046460975	0.05546425	0.054408185	0.055301234	0.055064946	0.056298655	0.28050703	0.21924308	0.15502118	0.15723903	0.1197347	0.12487303	0.09014186	0.09585277	0.10295406	0.079514354	0.084587395	0.09381006	0.06810238	0.0744863	0.07802576	0.087321065	0.07208647	0.07418669	0.0776149	0.08477656	0.0667075	0.07306981	0.07223119	0.074682765	0.081147425	0.07390223	0.076087564	0.07541056	0.078451134	0.083864726	0.9863845	0.008828301	0.0059779715	0.006064909	0.0035252986	0.0013252461	0.0005063756	0.00023775168	0.00010028937	0.98906463	0.0076804664	0.005067951	0.004731676	0.0024365683	0.0008146118	0.00034352244	0.00016571178	7.080378e-05	0.99320424	0.0049409536	0.0033217769	0.0031290012	0.0014478031	0.00039569606	0.00013307143	5.5482495e-05	2.1957962e-05	0.56321335	0.18520561	0.15253514	0.18477817	0.11752339	0.040222753	0.013236902	0.0064584403	0.0036880777	0.76989216	0.10824137	0.07772351	0.105744004	0.07202359	0.025083032	0.008638948	0.004969334	0.00301892	0.65358937	0.14495757	0.106384404	0.15346774	0.110209435	0.04149613	0.013573494	0.0068438808	0.00395622	0.9883871	0.008641371	0.0052744136	0.0045357365	0.0025302824	0.0009880047	0.00038670335	0.00016805521	6.404959e-05	0.98982257	0.007963928	0.004747578	0.0038431701	0.0020052567	0.00073618995	0.00029631177	0.00012379052	4.78221e-05	0.99431366	0.00455562	0.0027349272	0.0023251486	0.0011234945	0.00034347476	0.00011908706	4.4478427e-05	1.5714344e-05	0.49275902	0.18760788	0.16218247	0.1954628	0.13552442	0.058857545	0.027540322	0.014982701	0.008406316	0.68221515	0.1344319	0.10236797	0.12730601	0.0919749	0.040381692	0.018897776	0.011045969	0.0067577404	0.5540081	0.16422099	0.12951413	0.17387411	0.1328026	0.060788386	0.027691487	0.01550967	0.008724877	13.540872	11.430458	10.949622	9.32274	10.891461	9.007919	8.741961	8.748453	10.512736	7.8831935	8.541743	7.614509	8.591294	8.540215	8.420052	8.591465	10.450966	7.5783663	8.484157	7.3050995	7.3127823	8.472304	7.055483	7.3036737	8.1767435	8.1748085	8.47237	9.977648	4.4945307	7.336601	7.18735	8.663867	8.29693	7.1394587	9.98166	8.566378	14.132953	11.169481	10.575199	8.973102	10.422134	8.569521	8.296729	8.300989	9.931362	7.437228	8.048214	7.1349263	8.034225	8.043494	7.9173756	8.035618	9.759401	7.063112	7.891243	6.768544	6.77338	7.830577	6.5135927	6.773932	7.581053	7.576953	7.832264	9.2154	3.9887483	6.7512074	6.63228	7.968433	7.6528134	6.5007343	9.192413	7.6809382	0.4055969	0.5979474	0.6480177	2.4360542	0.89764774	2.4003599	280.43506	2312.9868	325.43777	157.5801	0.0	25.49616	434.38104	935.18304	0.38997954	0.5941801	0.6426862	2.361161	0.8933771	2.3808885	291.5972	2294.5151	326.07114	162.07509	0.33165628	36.497185	447.80005	944.36035	205.38335	235.8836	1231.3331	226.56319	250.05144	1320.8152	0.6855603	4.478246	0.16941026	0.5178812	0.39299548	0.43356583	0.33574915	0.7582745	1.0954958	0.75940806	0.4020009	0.48639536	0.35510513	0.43161154	0.8043979	3.1046133	0.24391149	0.5197534	0.46495944	0.4457637	0.40776914	0.68363315	4.4745216	0.16902193	0.51293045	0.39163643	0.4283204	0.33368537	0.75817984	1.0975504	0.7644711	0.40117532	0.48716995	0.35335904	0.43082157	0.80450374	3.101167	0.24492532	0.5184842	0.46624845	0.4452098	0.40927845	0.027165586	0.16119547	0.391282	0.4203513	0.6026208	0.777718	0.60103935	0.55096203	0.39868164	0.182746	0.13591927	0.15105185	0.1132208	0.12792987	0.08988127	0.102874294	0.11606263	0.09774149	0.1001344	0.10811885	0.08295688	0.09575254	0.09755084	0.09938675	0.096140966	0.09728791	0.09827254	0.1012405	0.08373214	0.09516074	0.09379948	0.09610136	0.09818616	0.100501314	0.101376966	0.100673005	0.10126688	0.10267236	0.05908731	0.07331282	0.06607213	0.0669914	0.05722904	0.059839938	0.04846807	0.05001105	0.053041868	0.043826282	0.04520776	0.050134704	0.03643353	0.039550047	0.043468427	0.049747087	0.03701516	0.038983203	0.0434352	0.050191082	0.0357717	0.038515132	0.040425994	0.04336572	0.051405393	0.03845321	0.039586063	0.041044116	0.04381463	0.05204244	0.9359852	0.04749437	0.028306132	0.020471638	0.012667964	0.0071140015	0.0037459533	0.00197615	0.0008843833	0.9436056	0.044743888	0.025612012	0.017787812	0.010184812	0.005286284	0.0027136863	0.0013841944	0.0005912114	0.97349733	0.021576313	0.012750173	0.008782831	0.0047614514	0.0022790465	0.0010905344	0.0005358492	0.00022040405	0.3662062	0.20710427	0.18453868	0.17673807	0.14287324	0.101501696	0.06548235	0.04417591	0.030185407	0.5890423	0.14938901	0.121276096	0.12031687	0.09861312	0.07183654	0.048760433	0.035842963	0.025524497	0.5124791	0.16247934	0.13632247	0.14548188	0.12496507	0.090157636	0.05484091	0.036697194	0.02474599	0.95067304	0.038129985	0.022466535	0.01582999	0.009446434	0.005072726	0.0026295758	0.0013393288	0.00058419287	0.9553326	0.036215533	0.020695496	0.0143393595	0.008083856	0.0039600586	0.0019696055	0.00094099005	0.00039343754	0.97845745	0.01809257	0.010442536	0.0070528556	0.003777999	0.0017461218	0.0008031168	0.00036946975	0.00014481279	0.3300725	0.20098981	0.18529688	0.18384483	0.15464778	0.11449719	0.07464375	0.04959938	0.032691047	0.5383207	0.15894426	0.13255335	0.13480107	0.11203914	0.08169717	0.05459958	0.03938416	0.027215363	0.456067	0.1679394	0.14602137	0.15812321	0.13883425	0.102355696	0.063412465	0.04289023	0.02885305	13.536058	11.4040785	10.892834	9.294059	10.829567	8.888944	8.68769	8.684966	10.476344	7.7600007	8.384398	7.4996085	8.553783	8.385258	8.312436	8.549858	10.423929	7.405875	8.328958	7.141241	7.1607537	8.440502	6.865733	7.1407056	8.060458	8.060588	8.438384	10.111007	4.381646	7.2211585	7.051449	8.753548	8.278817	7.0973144	10.258258	9.196909	14.11959	11.093202	10.599189	8.774299	10.538383	8.247464	8.114176	8.109416	10.093017	7.0948358	7.7371335	6.664386	7.9255857	7.741534	7.720262	7.9213457	9.946699	6.5025764	7.6495275	6.252476	6.2709074	7.7537374	6.167467	6.249636	7.378006	7.3781977	7.749248	9.523617	3.3549547	6.355951	6.1786	8.059336	7.59348	6.397866	9.641408	8.601108	0.34159973	0.2073072	-0.017261682	0.5274423	0.78807837	0.015622739	0.33789656	0.30544025	0.27244905	0.3692325	0.59765077	2.211965	0.48377183	1.8545488	213.04153	2094.1353	242.95316	134.62648	0.0	9.9922285	332.92682	693.8253	0.33742025	0.21584196	-0.02471737	0.5176921	0.80473566	0.0056969677	0.3353172	0.30050564	0.27166256	0.36902463	0.58867306	2.183368	0.4824772	1.8496383	219.08699	2078.695	245.93776	137.89153	0.020388318	13.619451	341.91412	703.94525	159.4677	202.64287	1179.447	174.07455	210.38295	1227.3308	0.59162533	0.6872521	0.8749814	0.30435395	0.4761956	0.26018378	0.40770802	0.39133197	1.0548412	0.21710007	0.114854276	0.46703464	0.097597085	0.4057521	0.36708286	0.6519525	0.34200284	0.13642615	0.26162925	0.10051982	0.20888676	0.6197732	0.943788	0.6519985	0.35811505	0.43796602	0.29927295	0.36940718	0.6339315	4.3437357	0.111688375	0.44013205	0.40933082	0.34883475	0.33329982	0.57151157	0.83736986	0.44219926	0.2768484	0.41853818	0.2300939	0.3518624	0.660384	3.0800066	0.1781157	0.39556494	0.43259874	0.31354815	0.35142392	0.5913459	0.67729264	0.8914166	0.30382153	0.47784185	0.25925797	0.4083566	0.39858073	1.0532125	0.23996386	0.11769194	0.4803434	0.1002497	0.41772076	0.36785328	0.65325046	0.34203282	0.13709167	0.26113003	0.10086875	0.2081684	0.62344295	0.9519183	0.65748084	0.3611883	0.43814555	0.30100727	0.36877355	0.6366478	4.3714037	0.11259469	0.44340184	0.41109872	0.35190675	0.33499098	0.5759716	0.8443304	0.4484096	0.28023162	0.42084908	0.23248316	0.35328743	0.66516674	3.101719	0.18020335	0.40016738	0.43591568	0.31782004	0.35458523	0.03539383	0.1610307	0.37707707	0.4264977	0.77978027	0.4942241	0.43181145	0.43457603	0.39868164	0.12394809	0.08505099	0.09880511	0.07834593	0.080885276	0.06698111	0.074538924	0.07900965	0.07650977	0.07592761	0.07964563	0.069501504	0.07885996	0.07862738	0.07958035	0.084768556	0.08440647	0.08574151	0.0851029	0.07664234	0.08370005	0.08549289	0.0844937	0.08579082	0.094507724	0.09293556	0.092636354	0.094174	0.09477816	0.0414242	0.047551394	0.04328322	0.044455405	0.037559777	0.03917256	0.03126773	0.031867724	0.03456253	0.027163336	0.029130766	0.032838527	0.023026245	0.025924113	0.027892288	0.03301787	0.023762967	0.026332619	0.027461916	0.034367148	0.021346543	0.024215916	0.025103524	0.027719649	0.034143712	0.025216598	0.025303872	0.025452832	0.029035134	0.03532684	0.8143094	0.15464462	0.07425533	0.042221956	0.026556969	0.016957728	0.009767982	0.0045010494	0.0013109031	0.8238201	0.15326835	0.0709752	0.038134243	0.022190375	0.01362453	0.008395452	0.0048699197	0.0022545946	0.91944003	0.08218872	0.03183574	0.016905986	0.009695632	0.0057287854	0.0032777777	0.0017129972	0.000680394	0.059674654	0.10216934	0.1472061	0.17871279	0.1882944	0.18140669	0.17118837	0.16647877	0.15183823	0.26813397	0.16054632	0.14037263	0.1346865	0.12820043	0.12475414	0.12710385	0.1334167	0.12680641	0.18316196	0.13761717	0.13637446	0.14291485	0.14487271	0.14363247	0.14433669	0.15066756	0.16690257	0.8765439	0.10683299	0.052630037	0.02978975	0.018025778	0.010996467	0.006171119	0.0027862326	0.00080276467	0.8825869	0.104745574	0.050147425	0.027627453	0.015748337	0.009166322	0.0053891363	0.0030021917	0.001345764	0.94219714	0.060469214	0.023737432	0.012436156	0.006864052	0.0038357223	0.0020966157	0.0010500944	0.00040902136	0.056107745	0.09628808	0.13993987	0.1755476	0.19169062	0.19006269	0.1802061	0.17031492	0.14601836	0.2394263	0.15640777	0.14334261	0.14456624	0.14029229	0.13445172	0.13323621	0.13444136	0.12072148	0.15719785	0.12870225	0.1333937	0.14634128	0.15274075	0.15221031	0.15219156	0.15772504	0.17017598	13.593223	11.485854	10.283224	9.717608	9.783817	9.389673	8.9016	8.901424	9.38274	8.316312	8.612596	8.509586	8.6480465	8.61372	8.463768	8.649816	9.3538065	8.366532	8.435283	8.175804	8.211469	8.726696	7.224984	8.178241	8.484595	8.485139	8.730625	9.574451	6.0519114	8.401071	8.271225	9.248704	9.005183	7.93272	10.390147	9.358702	14.145162	11.167878	10.073935	9.26519	9.697515	8.819167	8.386618	8.384341	9.183143	7.723608	8.012106	7.867894	8.057038	8.011296	7.8834267	8.060178	8.987848	7.6810327	7.777321	7.472549	7.511772	8.058363	6.5675406	7.4770613	7.817933	7.820469	8.061861	8.970376	5.3221817	7.686849	7.5584126	8.568627	8.330521	7.2598686	9.735959	8.679139	0.3149643	0.28433836	284.5958	1669.6736	330.6216	140.6729	0.11447929	26.728672	441.7216	984.5482	0.6122677	0.49011743	1.0114616	0.3893614	0.4003316	0.33733448	0.34237903	648.1286	354.70294	1583.3885	0.01800463	0.0611189	0.17239171	0.748486	0.33284628	0.41373566	0.5847952	0.55614537	0.39868164	0.17213935	0.14132431	0.15521663	0.13785082	0.14240572	0.11335818	0.124925986	0.12997656	0.11883528	0.11961726	0.1223891	0.09837429	0.11384338	0.10997699	0.11845621	0.10857837	0.11124262	0.11190474	0.11252191	0.091846675	0.102674395	0.10453003	0.10536756	0.107519224	0.10590911	0.106051125	0.106678195	0.10739617	0.10924849	0.90884024	0.06132268	0.040595327	0.030449897	0.019487772	0.011088094	0.0055521745	0.002930864	0.0011793328	0.91911864	0.05748562	0.036966905	0.027489828	0.016634798	0.0087933745	0.003757285	0.0019129921	0.00073010306	0.9459952	0.041179765	0.02581439	0.018137138	0.010419395	0.0052725663	0.0022080406	0.0010411789	0.00037091068	0.2728803	0.22113115	0.21614052	0.21022613	0.1724482	0.11584775	0.0678352	0.037898768	0.019741751	0.53650427	0.18119486	0.15155616	0.14424594	0.11531688	0.07285055	0.042485423	0.025002362	0.014057993	0.40094548	0.19077876	0.17392297	0.17536038	0.1501131	0.10422835	0.06411124	0.039315563	0.0214268	11.199425	9.864652	9.467376	7.5878496	9.448199	7.288399	7.0924253	7.09956	9.105082	6.1586685	6.898258	5.5994186	6.931354	6.896573	6.8700986	6.932162	8.959084	5.5847034	6.8050213	5.315475	5.299337	6.758717	5.4038672	5.318687	6.496756	6.4936237	6.7633033	8.5473385	2.3364635	5.28289	5.191412	6.9286942	6.5507174	5.3513865	8.498974	7.2936835	0.21966314	-0.040990826	1.0010293	-0.006396219	0.3135889	0.44901592	0.25115842	0.3848555	0.6815092	3.8123016	0.54312605	2.323238	186.8835	4696.7617	320.46683	81.77512	0.0	5.4587	257.73114	687.7599	0.22545786	-0.049033497	1.0204321	-0.022475986	0.3077162	0.4449209	0.2477595	0.38138545	0.6699915	3.8168595	0.53884697	2.3138025	187.3359	4630.8706	318.47107	82.82028	0.022299208	6.4925876	258.7889	685.3815	106.63918	173.80193	1177.7314	127.98294	198.93929	1405.5199	0.38118368	1.3914069	0.24415545	0.13479324	0.3672176	0.1165357	0.32402977	0.2950486	0.77224296	0.30008605	0.12672192	0.15402305	0.0948336	0.12340367	0.56183296	1.1875478	0.65070164	0.39318177	0.30854258	0.33142012	0.2620407	0.66754216	6.2054615	0.1302065	0.5673317	0.3340527	0.46099606	0.2757494	0.5149236	1.0194104	0.42271054	0.30152822	0.2935397	0.25307024	0.24867132	0.62339115	3.9890687	0.1907263	0.45849535	0.3177072	0.36960346	0.26028767	0.3861715	1.4035443	0.25900215	0.13720943	0.37568092	0.11866877	0.3314675	0.2935846	0.77829105	0.29127988	0.12652123	0.15220737	0.094294876	0.12161763	0.56103504	1.210905	0.64337903	0.39458594	0.30550253	0.33112007	0.25849655	0.6674502	6.3128934	0.12778881	0.5706471	0.3333078	0.4637917	0.2751323	0.51544607	1.0353106	0.4191739	0.30349696	0.29244858	0.25388408	0.24702676	0.62380695	4.0570755	0.18929674	0.46171337	0.31722742	0.372114	0.25971493	0.028145213	0.16931833	0.42074156	0.3817907	0.6240378	0.70838356	0.58595383	0.63238513	0.39868164	0.13058873	0.096425116	0.102769494	0.083518215	0.08901276	0.0719462	0.081254184	0.086287014	0.08363046	0.08375546	0.08820381	0.07931027	0.082734585	0.08649205	0.08858121	0.09014118	0.09193369	0.09311021	0.09354629	0.08404226	0.092470355	0.09161996	0.09042006	0.09464336	0.1007952	0.09943382	0.10165322	0.101175636	0.10226564	0.075909324	0.087904	0.07719464	0.08136943	0.06828191	0.07333489	0.058116768	0.06068848	0.06535192	0.054145265	0.056409243	0.06178719	0.047636144	0.050499767	0.05305258	0.059569046	0.04789293	0.049290404	0.051363323	0.058149084	0.04416546	0.04787294	0.049362995	0.051899545	0.05927108	0.046220027	0.050492726	0.05043205	0.0527699	0.06071975	0.92133135	0.0655878	0.031210849	0.01962317	0.013004776	0.00848205	0.005219067	0.0028851684	0.0011890908	0.92791283	0.06391443	0.029041832	0.017323071	0.010675584	0.0066057043	0.0040139076	0.0023026415	0.0010863465	0.96799314	0.029873839	0.013595203	0.008212875	0.0048999297	0.0028397278	0.0016096215	0.00084694225	0.00036856	0.20871837	0.17785391	0.18255155	0.19425328	0.1819387	0.13951434	0.09837771	0.076895334	0.068156205	0.46631035	0.17614613	0.13244922	0.13549618	0.11971561	0.08382231	0.066745125	0.060572628	0.057019155	0.3473419	0.1771745	0.14760284	0.16279683	0.15386577	0.11554721	0.08485262	0.0716144	0.06359453	0.9411634	0.051535167	0.0250584	0.015201806	0.009250099	0.0054443358	0.0031014676	0.0016147944	0.0006419121	0.94421875	0.050220154	0.023825543	0.014424022	0.008437345	0.004645946	0.0025704037	0.0013704976	0.0006103828	0.9746246	0.025064535	0.011073406	0.0064348993	0.0035457772	0.0018511671	0.00096184405	0.0004703808	0.00019079856	0.1722975	0.15690318	0.16779408	0.19196235	0.19439329	0.16273752	0.12015747	0.09159156	0.07509774	0.3782333	0.17547297	0.14323527	0.1573989	0.14509034	0.10443557	0.081531204	0.07110891	0.062114928	0.26728433	0.16369945	0.14739369	0.1745736	0.17476195	0.13812542	0.102596074	0.08785919	0.07857111	13.573061	11.490457	10.535375	9.7191	10.239983	9.303379	8.952019	8.9523115	9.920021	8.220085	8.604043	8.363922	8.701182	8.603796	8.4346695	8.705385	9.827033	8.193953	8.410865	7.9514027	7.9943404	8.655455	7.12302	7.946994	8.272887	8.274256	8.653582	9.714609	5.7396026	8.0679655	7.8781624	9.031225	8.579361	7.463156	10.121536	8.993656	14.1382475	11.191287	10.280199	9.2609215	10.0057335	8.776266	8.441555	8.439439	9.553066	7.6833506	8.055017	7.7256665	8.113833	8.050439	7.890681	8.117964	9.329103	7.5218163	7.79424	7.253278	7.293246	7.9908547	6.5120826	7.2475257	7.625997	7.6271715	7.9901953	9.060677	4.974155	7.336055	7.138778	8.318532	7.89621	6.783408	9.4083805	8.209082	6975.118143459916	0.28414577	0.18555382	0.3371528	0.24099104	0.4388007	0.8955429	0.54963315	1.064155	2487.192	6080.7983	646.8618	362.69336	1675.475	2033.5944	2810.3687	3710.1177	21988.643459915613	0.28721422	0.18785712	0.34195837	0.24629088	0.4458173	0.911836	0.5614518	1.0967231	2485.3677	6068.861	649.5345	366.24783	1673.2853	2027.62	2811.6663	3710.9214	2451.9382	736.42926	5132.5234	2456.8135	729.90784	5157.9463	0.96067303	1.5016395	0.6561625	0.40964234	0.33932373	0.31073025	0.24852625	0.9549097	4.487744	0.21233004	0.4430739	0.33243266	0.32985753	0.2384629	0.9680964	2.0812278	0.47618496	0.39187673	0.33779758	0.30214784	0.25073287	0.955433	3.715589	0.26119465	0.4241157	0.339326	0.3185497	0.24604678	0.96064055	1.5066541	0.6537923	0.41710886	0.33982718	0.31719345	0.24936524	0.95421	4.480677	0.21222252	0.44695297	0.3330275	0.33311662	0.23945053	0.96795064	2.0807724	0.4758405	0.3984135	0.33837536	0.30793777	0.25177887	0.9550325	3.7091527	0.26109788	0.42867595	0.3403617	0.32299948	0.24772151	0.04530727	0.15979393	0.31124955	0.4836454	0.9925689	0.116718516	0.14562985	0.18172936	0.39868164	0.023378404	0.012102884	0.013657753	0.015748689	0.015571881	0.012942184	0.01449699	0.014661892	0.02346818	0.022484776	0.02257767	0.016134977	0.018185964	0.017779687	0.018067677	0.032374218	0.030905413	0.0308233	0.031376474	0.020518063	0.021875728	0.02144976	0.021421438	0.021849265	0.0404347	0.038878594	0.038755406	0.039664175	0.038819987	0.034695394	0.036341712	0.032925677	0.032211218	0.027496157	0.027175952	0.023300624	0.023731252	0.024270374	0.021108467	0.021525685	0.024140226	0.017030796	0.018749129	0.019985422	0.023131777	0.016770016	0.018045623	0.01888676	0.02309698	0.016811553	0.017563952	0.018156607	0.018639417	0.022365086	0.01946393	0.019285865	0.019202484	0.01946604	0.023459462	0.94155204	0.036139734	0.025229555	0.02332136	0.013984455	0.006984624	0.0037235802	0.0021914556	0.0011420111	0.95002043	0.032241758	0.021943703	0.020945098	0.011412973	0.0050773304	0.002723619	0.0016061512	0.0008365629	0.97100264	0.020319011	0.013378554	0.011790297	0.0062130205	0.0026173491	0.0013479631	0.0007451662	0.0003620142	0.6655865	0.15816048	0.119233444	0.12283238	0.08457356	0.043208014	0.020990545	0.011048816	0.005561194	0.7889994	0.10426362	0.07489187	0.08678838	0.058156293	0.028380869	0.013864855	0.0076861954	0.004000529	0.7049118	0.12962222	0.09667335	0.11743427	0.083782606	0.042905014	0.020866904	0.011839903	0.0062833466	0.95838976	0.02679115	0.018653419	0.01757568	0.009968843	0.0043802946	0.0020852333	0.001138079	0.00057545	0.96332866	0.02436592	0.016608821	0.016303504	0.008497958	0.003239359	0.0015053721	0.0007971952	0.00040443733	0.9784927	0.015366554	0.010161522	0.00916525	0.004592089	0.00171593	0.0007899269	0.00040903123	0.0001901661	0.60809726	0.17135192	0.13385172	0.14695136	0.10271018	0.051976115	0.023900004	0.011880029	0.0055026803	0.73921573	0.121956594	0.08953573	0.10988023	0.07394127	0.034775272	0.015692491	0.008042226	0.0038613272	0.6513735	0.14433149	0.109870926	0.1397489	0.10078351	0.051413838	0.023601793	0.012663932	0.006401308	13.445803	11.089325	10.976019	8.69456	11.3988085	7.877361	8.0783615	8.080414	11.105971	6.661811	7.423109	6.2950134	8.114155	7.4213104	7.615183	8.107761	11.097594	5.9029946	7.5410857	5.8139825	5.918455	8.073846	5.813299	5.813599	7.3608336	7.3610625	8.076316	10.533904	2.9195352	6.349119	5.937334	8.755336	7.904573	6.6042757	10.744812	10.163045	14.071186	10.797649	10.691131	8.111012	11.110586	7.2605424	7.4788265	7.4833674	10.731569	6.0743012	6.8628755	5.506087	7.4705896	6.857879	7.0883584	7.4683237	10.643674	5.090269	6.9034214	5.033977	5.11437	7.3659534	5.2423844	5.031051	6.7089267	6.71342	7.3646536	9.919329	2.1689377	5.52387	5.141452	8.000396	7.179092	5.8509126	10.017708	9.349066	9322.065	16561.627	2158.2952	1366.6581	6147.992	7763.6963	10650.682	13231.907	9304.6045	16526.4	2193.1118	1414.5056	6097.8315	7694.479	10684.865	13262.065	8312.476	1971.7429	13172.1875	8440.295	2015.5327	13521.211	0.04795261	0.17166917	0.32545805	0.45492476	1.0506862	0.13255823	0.17194986	0.1806431	0.39868164	0.018439325	0.0098760165	0.010721987	0.015162492	0.014906857	0.012813122	0.014252108	0.013912322	0.023626126	0.022515973	0.022575457	0.01639727	0.01804936	0.01723707	0.017753256	0.032766014	0.030849306	0.031226452	0.030671934	0.02093821	0.021789122	0.02092446	0.021294922	0.020940378	0.04094551	0.038666237	0.0390774	0.038737748	0.038647268	0.047942728	0.053987768	0.048411977	0.047875002	0.040195387	0.040864136	0.034023643	0.034968972	0.036082238	0.029264355	0.030377133	0.033652686	0.02546952	0.027169788	0.027747834	0.033016164	0.026314618	0.027122045	0.0273483	0.03322585	0.024617897	0.026652012	0.026687004	0.02829149	0.03383997	0.025083506	0.026962044	0.02764857	0.031257905	0.035043806	0.9575687	0.025912948	0.018240618	0.017598601	0.010830315	0.005336613	0.0026706697	0.0014265891	0.00071856845	0.9666576	0.021001812	0.014436961	0.014510848	0.008267113	0.0037248242	0.0018781112	0.0010037923	0.0005017193	0.97836006	0.014375421	0.009786025	0.008909176	0.0052012275	0.0023813786	0.0011419307	0.00058538665	0.00026912108	0.793853	0.11439173	0.08131659	0.07963855	0.050405093	0.02444026	0.011700867	0.005982982	0.0028716987	0.8855722	0.06407509	0.04523436	0.04872951	0.030328313	0.014431416	0.0070748953	0.0036682794	0.0017988656	0.83768356	0.085361905	0.062847815	0.065708525	0.043601424	0.021791756	0.010610305	0.005628577	0.0027926434	0.9696612	0.019309174	0.013408514	0.013120459	0.0077725835	0.0034060061	0.0015251917	0.0007345221	0.00034130432	0.97340024	0.017056243	0.011724827	0.012158161	0.0068893833	0.0027025032	0.0011419291	0.00049031706	0.00021210762	0.9824747	0.011837258	0.008001035	0.007435004	0.0043229596	0.0018185638	0.000778789	0.00033604854	0.00014489681	0.76165164	0.12454647	0.09154958	0.09411806	0.06069897	0.028926224	0.013439939	0.0065812254	0.0029420876	0.8476812	0.082239285	0.059719335	0.06639479	0.041565895	0.018332483	0.008030317	0.0037060478	0.0016353747	0.7949474	0.10444508	0.078030325	0.08231355	0.055317555	0.027356012	0.012759349	0.006231139	0.0029315436	13.421863	11.016362	11.03687	8.517642	11.581158	7.570671	7.9224787	7.916269	11.332068	6.3350043	7.211543	5.7341595	7.9769683	7.2066627	7.4623795	7.979966	11.370192	5.270354	7.353056	5.2553053	5.3251615	7.8568287	5.597437	5.26356	7.1261024	7.116588	7.858036	10.684665	2.1188157	5.756352	5.323509	8.484641	7.525539	6.1941175	10.6218605	9.830867	14.062793	10.743111	10.702709	8.007809	11.243221	6.970182	7.349533	7.3456473	10.9200535	5.7991753	6.630293	4.985847	7.3367286	6.625132	6.927584	7.3391104	10.878773	4.4417043	6.6423235	4.455014	4.512732	7.12582	4.9631343	4.471147	6.4148703	6.4094477	7.130474	10.047814	1.5013366	4.912762	4.52358	7.737958	6.7607822	5.3834233	9.876943	8.956898	0.74963355	0.8264457	0.27319026	0.75749546	11364.429	19189.848	2444.1216	1708.1658	7755.498	9501.907	13053.54	15618.525	0.74988997	0.82744974	0.27194363	0.7545793	11345.131	19162.334	2492.6418	1760.9344	7700.87	9410.093	13097.878	15665.393	10190.464	2342.2083	16581.64	10341.538	2371.8333	16785.195	0.98993075	0.4544442	2.198424	0.42306975	0.47491872	0.365354	0.40764695	0.9908038	0.8220323	1.2243044	0.47280768	0.5024068	0.4166924	0.44211453	0.9895632	0.45467553	2.1960475	0.4304759	0.47926402	0.37125126	0.4105434	0.99058694	0.82185334	1.2242138	0.47865412	0.50760746	0.42145073	0.44601935	0.046208113	0.16787401	0.3273408	0.45857683	1.0130556	0.10578784	0.13768436	0.16617765	0.39868164	0.013741032	0.009287048	0.00964349	0.014855986	0.01420647	0.012647842	0.013576061	0.013991048	0.02317781	0.02195412	0.022171056	0.01627001	0.01759255	0.017517706	0.017966155	0.032305602	0.030446373	0.030923292	0.031246392	0.021041317	0.021288311	0.021266494	0.021347864	0.021025829	0.0402753	0.038439285	0.038934276	0.0394896	0.03845133	0.047732454	0.05453618	0.050798904	0.05062025	0.043711822	0.043937497	0.03607859	0.03702353	0.039496467	0.033130117	0.035236243	0.03839759	0.029511387	0.031260237	0.03367916	0.037110094	0.02713655	0.029011782	0.032347344	0.03643032	0.02661212	0.027861027	0.028427945	0.030730372	0.036904477	0.029421449	0.029994309	0.029781323	0.031573653	0.038380723	0.9519074	0.028390337	0.020296527	0.021778444	0.013344888	0.005558512	0.0024263659	0.0012355987	0.00061599206	0.9637003	0.022327114	0.015458324	0.017247893	0.009627797	0.0035892332	0.0015892137	0.0008274036	0.00041556533	0.97350353	0.017012158	0.01188491	0.012240904	0.006863877	0.0024839889	0.0010020905	0.0004725641	0.00021659184	0.7641492	0.1296958	0.09310546	0.09643473	0.058793418	0.023495259	0.009908244	0.004750124	0.0021983425	0.8780834	0.06809787	0.047987435	0.05591989	0.033685774	0.013129562	0.005695069	0.002833402	0.0013425563	0.8086741	0.09892011	0.07276818	0.08323786	0.05348782	0.022300676	0.009353901	0.0045559113	0.0021591603	0.96511185	0.021504713	0.015171109	0.016202126	0.009575783	0.0036210385	0.001406158	0.0006418336	0.00030602657	0.9710616	0.01822831	0.012623388	0.014149488	0.007848418	0.002594094	0.0009471183	0.00037177798	0.00016501803	0.9778324	0.014598642	0.010086628	0.010106612	0.0056812842	0.0020413355	0.0007864803	0.00032071897	0.00013882667	0.7277093	0.1402869	0.10381449	0.11291195	0.07086042	0.028595876	0.011691753	0.005293569	0.0021756492	0.83711594	0.08690441	0.06314814	0.07509436	0.04631594	0.017421242	0.0066497317	0.0028367178	0.0011220619	0.761578	0.1177604	0.088536836	0.1005098	0.066984095	0.02895983	0.012379459	0.005717009	0.0025089702	13.40777	10.950051	11.016552	8.448242	11.707044	7.4485965	7.7816415	7.7783737	11.463097	6.2693357	7.041881	5.7956557	7.821384	7.0442233	7.3151	7.816575	11.50084	5.294423	7.1233664	5.254164	5.3489733	7.716352	5.386693	5.2570796	6.906796	6.9014683	7.7200375	10.630767	2.4500093	5.8234916	5.3377237	8.450169	7.3979287	6.038157	10.528329	9.714496	14.0554495	10.685703	10.720328	7.8187366	11.365213	6.831819	7.169273	7.1638155	11.037188	5.7342916	6.525192	4.789772	7.1349945	6.531081	6.857043	7.130324	11.008142	4.2557135	6.4675603	4.28558	4.3134246	6.943623	4.8531537	4.2863536	6.247885	6.238071	6.942286	10.019783	1.4905027	4.7490506	4.347892	7.5945554	6.593715	5.184195	9.766993	8.797287	-0.4945569	-0.56894785	-0.13931634	-0.10266872	3122.1855	4853.321	685.119	478.23276	1941.7798	2646.651	3633.4446	4190.77	0.9482381	1.2645608	0.746077	0.29439467	0.52094936	0.15478829	0.33616695	0.97183883	1.6828698	0.5856116	0.39085314	0.5492779	0.25163993	0.3787805	1918.1846	252.59158	2618.18	0.06889258	0.2177334	0.33837968	0.37499222	1.2596	0.057089962	0.060347077	0.06998805	0.39868164	0.017703932	0.012603794	0.014009717	0.015619137	0.015444374	0.012830182	0.0146532515	0.0144751705	0.023329616	0.022324696	0.022204496	0.016146231	0.018158747	0.017598694	0.01722656	0.03206551	0.030541478	0.030711947	0.030526552	0.020274764	0.021929972	0.021345686	0.02034738	0.021015044	0.040144905	0.038209874	0.038443454	0.038632754	0.03851765	0.868683	0.073442236	0.048083354	0.03675051	0.02864195	0.022115616	0.01686097	0.0124048665	0.00789597	0.908123	0.058170766	0.035378903	0.025748784	0.019108752	0.014114803	0.010391833	0.0074653397	0.0048174146	0.92689276	0.048607435	0.028813759	0.020589616	0.01518994	0.010974558	0.0078058788	0.005451718	0.0032175449	0.5394924	0.25068498	0.15753071	0.1114867	0.08055385	0.057282064	0.03941937	0.02624736	0.015032376	0.8107377	0.11500652	0.0696625	0.051184595	0.03821006	0.027806185	0.019825814	0.013803323	0.008487158	0.67737347	0.16831188	0.109934136	0.08373373	0.06448905	0.048184033	0.03584488	0.025554841	0.015876932	11.089766	9.589803	9.273883	7.7165937	9.820611	6.2585573	6.698569	6.699538	9.665977	4.9238677	5.3902116	5.3677335	6.577175	5.3970475	5.558662	6.58715	9.438375	4.6694193	5.5045376	4.6070957	4.83227	6.578414	3.5761976	4.615523	5.344529	5.3453426	6.5804963	8.710076	2.4633398	5.3385663	4.658095	7.4978757	6.151368	4.8622026	9.030313	8.366811	0.90457463	2.33253	5171.6455	9564.316	834.65717	501.10062	4000.691	4584.136	5638.5854	6711.9136	0.9064053	2.3397896	5168.85	9510.515	847.07184	516.16754	3985.0823	4563.86	5653.2163	6725.2837	4836.381	771.1088	7295.5063	4877.9663	785.60364	7452.1147	0.99444735	1.8104057	0.5575537	0.4575976	0.4384002	0.42139453	0.40408412	0.99433273	1.8092026	0.55812365	0.46260837	0.4461348	0.42628932	0.4114749	0.04674728	0.16596508	0.31871542	0.4685732	1.0238643	0.09517652	0.12153836	0.122201554	0.39868164	0.014526761	0.010028416	0.010694341	0.015412636	0.014908308	0.01294379	0.01400675	0.014371097	0.023682663	0.022141771	0.022241438	0.016439945	0.017452193	0.01766785	0.017800359	0.032692168	0.030347126	0.03083644	0.030752726	0.02124113	0.021046516	0.020956587	0.021282705	0.021510566	0.04040161	0.03797824	0.03875686	0.0386208	0.038561586	0.04541943	0.049887847	0.04520806	0.045092873	0.03811621	0.03939587	0.03154784	0.032542326	0.03520956	0.028375546	0.030382005	0.034130264	0.024755623	0.02712189	0.02852601	0.034404237	0.024668066	0.024904726	0.026781725	0.034688618	0.025054263	0.025474414	0.023941064	0.027385196	0.035079762	0.026803903	0.0266192	0.026437186	0.028388724	0.035909187	0.9404423	0.036497504	0.025176832	0.02170586	0.014162493	0.008314768	0.004718717	0.0028616618	0.0015040408	0.9531541	0.030662533	0.020432314	0.017516473	0.010230589	0.0055868924	0.003382553	0.0020789194	0.0010807738	0.96973246	0.02091267	0.013997149	0.011168639	0.006367619	0.0033365812	0.0018855016	0.0010658312	0.0005139849	0.68104655	0.16508839	0.11964621	0.10529426	0.07042213	0.04179447	0.02284352	0.013007796	0.006838916	0.8278196	0.0910765	0.06384981	0.062310126	0.04344368	0.026276587	0.014747575	0.008765697	0.004792885	0.75029117	0.12066723	0.08822151	0.08838162	0.06540125	0.03939034	0.020571647	0.011943031	0.00645987	0.9574778	0.027242994	0.018673617	0.016202854	0.0100656785	0.0054292437	0.0028734547	0.0016180901	0.0008321352	0.9646282	0.023664486	0.015862564	0.014101421	0.008037572	0.0038445822	0.0020495043	0.0011018086	0.00054880534	0.97630906	0.016711185	0.011074797	0.008967169	0.0050904606	0.0024890592	0.0013065396	0.00068289594	0.00032539718	0.6534433	0.17094089	0.12641683	0.11690349	0.079879254	0.046612855	0.025042487	0.013437074	0.0066488995	0.7954227	0.104923345	0.07518625	0.07709968	0.053348824	0.029767327	0.015741011	0.008639557	0.004400651	0.70867896	0.13585082	0.10122856	0.10257256	0.07646044	0.04534943	0.023321772	0.012961891	0.0068816883	13.480048	11.199664	10.926865	8.846387	11.103396	8.2314	8.28823	8.2862215	10.76649	7.020965	7.756401	6.656522	8.281804	7.75712	7.890149	8.280169	10.765242	6.3667083	7.8461933	6.268465	6.3457074	8.269492	6.188118	6.264904	7.7062073	7.706362	8.271295	10.4505825	3.3372545	6.726012	6.4173	8.90584	8.257384	7.0223064	10.870398	10.430776	14.087603	10.892393	10.625742	8.299036	10.840334	7.6132545	7.7250504	7.722366	10.428386	6.4079137	7.186282	5.873869	7.6758986	7.1865582	7.363615	7.6756144	10.343597	5.542183	7.208494	5.4809127	5.5323677	7.5840254	5.5997977	5.475323	7.056511	7.057928	7.5859294	9.862789	2.4558532	5.894945	5.6065297	8.175771	7.5297294	6.276487	10.164066	9.634821	5250.91	7075.636	405.43182	257.2736	4680.959	4962.7354	5496.9053	5961.232	5363.8438	439.5536	6482.863	0.054072704	0.17765653	0.31126294	0.45700577	0.9865506	0.035781678	0.049089037	0.062140457	0.39868164	0.011316219	0.009479089	0.01071528	0.015398089	0.01479656	0.01258445	0.014156966	0.014302012	0.023773663	0.022193551	0.022516754	0.01602915	0.01796644	0.017650587	0.017707039	0.032796346	0.030300338	0.031072753	0.031045333	0.020334972	0.021719102	0.021006128	0.02100835	0.021459801	0.040614236	0.038304243	0.03888298	0.039266266	0.039026964	0.83373356	0.09552904	0.06723816	0.05215791	0.036442485	0.024268484	0.014728461	0.008922302	0.0041433754	0.8538352	0.09073587	0.061907962	0.04651839	0.030471936	0.019008562	0.01074078	0.0064760796	0.0030512696	0.90598476	0.067600116	0.043082476	0.029861687	0.01780657	0.010104656	0.005132946	0.0027308217	0.0010781266	0.3659366	0.2400049	0.20542006	0.17747559	0.13676968	0.09223753	0.05518966	0.03127945	0.015758753	0.6193599	0.1719581	0.13156953	0.11419626	0.089491285	0.059365768	0.035549764	0.02139754	0.01137801	0.46298444	0.18890896	0.16044419	0.15415245	0.13012852	0.09407077	0.058631364	0.037033588	0.021084825	11.17326	9.744009	9.374508	7.370006	9.369734	6.814746	6.7763033	6.7819834	9.027223	5.6487846	6.351124	5.167953	6.6994085	6.350355	6.447206	6.692799	8.8978815	4.947583	6.3576074	4.8590684	4.9224467	6.7091165	4.830177	4.86378	6.2680707	6.257617	6.708385	8.733599	2.0320287	5.277967	5.020886	7.318582	6.7998233	5.6044116	9.2736845	8.9159355	0.17921199	0.103265345	0.6771331	0.52492434	0.69979286	0.75519407	0.48614252	1.2301456	0.5482587	1.4932975	2775.78	10709.945	1139.7974	392.86423	1762.8127	2131.378	2966.6677	5048.105	0.19281286	0.11301698	0.695543	0.53779835	0.7107936	0.76382387	0.5148174	1.3124872	0.5726508	1.5575721	2744.8333	10579.691	1139.8202	387.51218	1748.1978	2098.6636	2935.8928	5025.4136	2276.8757	586.42206	4480.3394	2334.0466	673.3958	5132.6665	0.90934426	0.79117864	1.1090922	0.34890145	0.14557661	0.25575125	0.10514405	0.95471346	1.23387	0.7563075	0.4827231	0.17060606	0.4219301	0.15170105	0.9429553	3.701634	0.24558286	0.516342	0.16135791	0.42539778	0.13375175	0.95394933	1.6995554	0.54539007	0.46497065	0.16467027	0.41012588	0.14734946	0.96371293	3.0821764	0.3044979	0.51064247	0.17857811	0.45682603	0.1637542	0.90913385	0.7981766	1.0981569	0.35137978	0.14842892	0.25960216	0.10831067	0.9549767	1.2517906	0.74779266	0.49361643	0.17386724	0.43658546	0.15615007	0.9425945	3.733741	0.24342479	0.5227803	0.16467074	0.43453646	0.13747989	0.95374125	1.7162303	0.54042935	0.4738926	0.16766466	0.4210714	0.15102799	0.9636421	3.1110036	0.30211332	0.5172439	0.18207577	0.46643496	0.16781214	0.05519186	0.1929847	0.33091608	0.4209027	1.2077364	0.25467536	0.3072994	0.214015	0.39868164	0.035408944	0.016726512	0.020144062	0.018509146	0.019490685	0.014449178	0.017258981	0.017624395	0.024726108	0.023769412	0.024083221	0.016954985	0.01939201	0.019449985	0.01925386	0.03304706	0.031531863	0.031586614	0.032551695	0.021350583	0.02302451	0.022448363	0.022409067	0.022024779	0.04078281	0.039176088	0.039242513	0.040621277	0.039960265	0.052568782	0.058901004	0.050834835	0.05167176	0.043484956	0.044935413	0.0347234	0.036806203	0.039343853	0.029639876	0.032038655	0.03658742	0.025696594	0.027428884	0.030140035	0.035735	0.026406543	0.027320728	0.030001124	0.03479156	0.025800074	0.026969291	0.028010817	0.029602965	0.03474898	0.026980815	0.028090943	0.028848903	0.03044668	0.036307532	0.98390967	0.009595334	0.006783862	0.0073652724	0.0045064935	0.0018648035	0.000828817	0.0004643165	0.00024921933	0.98845327	0.0073312223	0.005116818	0.0052851727	0.0028856979	0.0011226225	0.0005613236	0.0003260759	0.00017794216	0.9912411	0.0057014683	0.0040440536	0.004060881	0.0021351585	0.00076256244	0.00035740365	0.00018940598	9.275278e-05	0.7074635	0.14711869	0.11172238	0.13110606	0.0774808	0.022664102	0.007031594	0.0031669275	0.0015202947	0.85890937	0.07492851	0.052020054	0.06873809	0.044539012	0.013748972	0.0044169575	0.0021141411	0.0010499354	0.76701194	0.11351509	0.080655426	0.10991827	0.07353708	0.023721563	0.0067860293	0.002987247	0.0014625213	0.9865666	0.008590157	0.005836695	0.005895708	0.0035456852	0.0014448909	0.0006684755	0.00034327386	0.00016639054	0.98848134	0.007540834	0.005100278	0.0050918907	0.0029281725	0.0011423767	0.00053984503	0.00025971583	0.00011910363	0.9921795	0.005352543	0.003616237	0.003431727	0.0018850253	0.00071057497	0.0003099655	0.00014215196	6.1412844e-05	0.66241777	0.15831071	0.12330568	0.1434174	0.08985076	0.0318286	0.012694233	0.005826673	0.0024210808	0.79774725	0.10355437	0.07487241	0.08988273	0.059632596	0.021549797	0.008297603	0.0035666195	0.0015151504	0.69255114	0.14033322	0.104181975	0.13111615	0.09128095	0.036047682	0.013783091	0.0060004774	0.0026096294	13.468326	11.150984	10.899274	8.842775	11.24084	8.131964	8.221122	8.22271	10.922596	6.913844	7.612212	6.626376	8.215612	7.6111345	7.743092	8.2159605	10.921339	6.272452	7.6994824	6.1878605	6.2926173	8.199785	6.007112	6.192603	7.5567107	7.558091	8.205999	10.430532	3.3156378	6.690409	6.3278365	8.882761	8.150061	6.9065137	10.810106	10.339004	14.088443	10.876726	10.524611	8.4134035	10.858892	7.644018	7.729962	7.730728	10.466612	6.4564934	7.0964346	6.0981855	7.653125	7.095608	7.247649	7.653013	10.376088	5.693144	7.075181	5.615813	5.7110963	7.572389	5.4499226	5.6162004	6.951862	6.9516726	7.580686	9.782379	2.7971382	6.0838957	5.749189	8.243189	7.530255	6.2693005	10.142481	9.63008	0.7781323	0.88556707	0.9108436	2.8928025	1.1107126	2.7056391	3789.6904	6731.899	796.48883	519.248	2659.2136	3192.6687	4297.492	5243.076	0.7779121	0.8895852	0.91382146	2.9106302	1.1181566	2.7278981	3803.844	6715.963	804.5133	530.6077	2654.7568	3198.67	4324.9463	5259.598	3509.1914	744.9812	5456.6064	3553.3064	755.99866	5567.3955	0.9889323	3.0769567	0.3331342	0.4903374	0.4508072	0.42652643	0.39268535	0.9947448	1.4059668	0.7355787	0.42682108	0.4376842	0.39037645	0.4003446	0.99557585	2.4970748	0.40230435	0.47273698	0.46406835	0.4361268	0.42983916	0.98875946	3.0659406	0.33471984	0.49430275	0.45923483	0.4284577	0.39931786	0.9948746	1.4028285	0.7389282	0.43353006	0.4457086	0.3970361	0.40835196	0.9956026	2.4874086	0.40410566	0.4774565	0.47289097	0.44086695	0.43835413	0.04491526	0.16342804	0.32232782	0.4693306	0.9844801	0.12721068	0.15103485	0.15426308	0.39868164	0.017530154	0.009942451	0.010516322	0.01511495	0.01453502	0.01256036	0.013860315	0.014066277	0.023386696	0.022237232	0.022315618	0.016275939	0.017866854	0.017581044	0.017775562	0.03252773	0.030651083	0.030839296	0.03132975	0.020824151	0.021608878	0.021097274	0.021148503	0.020887798	0.04013904	0.03866835	0.038852468	0.039402448	0.038877234	0.04520915	0.050008807	0.04493457	0.04478665	0.037140943	0.037750185	0.030612256	0.031589735	0.033695363	0.027300743	0.028670171	0.031607307	0.023373237	0.025540126	0.027632182	0.03155808	0.02301932	0.025292587	0.026947124	0.032491345	0.021634584	0.023551969	0.02553595	0.027141472	0.033765804	0.0234827	0.024468882	0.026034432	0.02828802	0.035447735	0.94232976	0.03569348	0.024157608	0.020704502	0.0135419825	0.008046492	0.0047905436	0.0029403446	0.0015427748	0.9540797	0.029824758	0.019500257	0.017210018	0.010357537	0.005672674	0.003430399	0.0021062428	0.0010939718	0.97067606	0.020311182	0.013098234	0.010621829	0.0063721268	0.003459554	0.0019707014	0.0011235627	0.0005451396	0.69773215	0.15948176	0.11200922	0.09725593	0.06611454	0.039343312	0.023228912	0.013794884	0.007408226	0.8352883	0.088613674	0.061634917	0.059421655	0.040134244	0.023698818	0.0144627	0.008919264	0.0049928576	0.7692858	0.11436472	0.08295273	0.07894178	0.056745626	0.035274282	0.021240154	0.013250481	0.007438266	0.95834696	0.02688142	0.018046489	0.015596458	0.009783001	0.0053406926	0.0030179499	0.0017480189	0.0009073362	0.96492773	0.023228899	0.015293338	0.013990287	0.008220047	0.0039744726	0.0021732345	0.0011977785	0.00060196174	0.9765679	0.016497705	0.010621712	0.008739781	0.0051810336	0.0026225578	0.001406089	0.0007475931	0.00034803234	0.671721	0.16532676	0.11866871	0.10797499	0.074731655	0.043941278	0.025249936	0.014575461	0.0074827485	0.80396795	0.10274285	0.07289416	0.07352482	0.04946525	0.027191611	0.01522505	0.008866401	0.004684873	0.7308919	0.12850475	0.09545317	0.09275296	0.06723207	0.04082073	0.023651784	0.014216532	0.0077125076	13.473278	11.170483	10.869829	8.921809	11.162381	8.122577	8.262706	8.261765	10.870909	6.897263	7.575047	6.6328187	8.247369	7.576619	7.729257	8.246821	10.8672085	6.243616	7.651099	6.154446	6.260638	8.208881	5.938871	6.151533	7.5113664	7.508583	8.204854	10.462173	3.3135645	6.661756	6.27435	8.896557	8.097516	6.8300123	10.820889	10.312393	14.085213	10.871473	10.5766	8.385888	10.887246	7.520592	7.706605	7.706234	10.511018	6.3099475	7.01285	5.8727913	7.647609	7.016379	7.212184	7.6461425	10.422281	5.4286547	7.0214863	5.3759294	5.458697	7.529923	5.3572087	5.3662615	6.8711224	6.862447	7.5237694	9.864404	2.4766486	5.8377767	5.482396	8.167818	7.370863	6.0845704	10.11058	9.512244	0.7431252	7215.125	1.0331572	-22.03006329113924	0.6477674	23695.81170886076	1.1210793	-22.41561181434599	15018.49789029536	0.16443321	0.0014499441	5.037985e-05	1.3980056e-06	0.0	1.2511945e-08	0.0	0.17842527	0.0037283183	0.00064416777	3.383541e-05	0.76564395	0.6172201	0.25140852	0.64956284	0.90052766	0.19813937	0.7845839	0.7222352	0.7682127	0.8173904	0.80167145	2.2397897	0.81451684	2.2481153	6857.7656	9773.211	845.99036	565.55115	5493.886	6250.021	7436.7827	8255.247	0.76798654	0.6275902	0.25910714	0.6464457	0.89824843	0.20040679	0.7903157	0.7248197	0.7739353	0.82036936	0.79854727	2.249845	0.81720084	2.2474313	6841.7427	9761.649	863.19196	587.57684	5470.039	6208.1055	7443.3184	8268.327	6419.7754	883.807	8754.559	6469.7856	886.01953	8819.258	0.9708252	0.31539738	3.231608	0.4094675	0.5829366	0.34747007	0.48548716	0.9434987	0.4111412	2.2116168	0.15465851	0.58330745	0.1329301	0.50018775	0.9677052	0.3628137	2.7321143	0.32945183	0.5114216	0.23317295	0.38793787	0.99026346	0.55770856	1.8394322	0.4204229	0.54987025	0.36406222	0.4779186	0.9884548	1.6744758	0.59648836	0.45992255	0.55005705	0.38311967	0.46487764	0.99467653	0.7598189	1.3098364	0.39585117	0.53594166	0.34063795	0.46282953	0.98881024	1.3715048	0.7286377	0.44043544	0.56180376	0.38514757	0.4931912	0.97002965	0.31328136	3.247486	0.4055048	0.58229357	0.34535792	0.48735845	0.94297206	0.4079799	2.2293696	0.15744777	0.5826179	0.13635005	0.502966	0.967586	0.36307302	2.72602	0.3300147	0.5090082	0.23474738	0.3871775	0.9903786	0.5609984	1.8315278	0.42830765	0.5476295	0.37201822	0.4770395	0.98804563	1.6754727	0.5957366	0.4642759	0.54852384	0.38735005	0.46397236	0.9946052	0.761163	1.3076504	0.40271586	0.5338132	0.34772402	0.46226895	0.9885388	1.3725944	0.72795653	0.44527867	0.5603113	0.39031735	0.49293414	0.047818806	0.16677251	0.31687528	0.468536	1.0469487	0.054871216	0.081770144	0.10102216	0.39868164	0.0100829955	0.008253434	0.009444648	0.014855582	0.014516066	0.01224582	0.013988687	0.013688164	0.023443835	0.022530047	0.022362456	0.015854843	0.018052451	0.017339585	0.017937487	0.03261089	0.03117202	0.03112402	0.031297196	0.020469725	0.021701708	0.02106262	0.021373678	0.021048982	0.040745564	0.039105564	0.038940065	0.039482124	0.039292425	0.042055026	0.04476059	0.040246323	0.03947221	0.033726875	0.03326982	0.027765758	0.02849557	0.029554537	0.024792865	0.02578126	0.026976867	0.02182828	0.023464404	0.024796652	0.025591912	0.022503905	0.024306033	0.024416216	0.026446637	0.020859962	0.023774743	0.024486592	0.023919253	0.026975127	0.022660505	0.024865001	0.02432684	0.02468214	0.028583722	0.8894254	0.06347573	0.039675564	0.030596659	0.0228938	0.018002976	0.014559494	0.011447017	0.0076135187	0.9144297	0.053383976	0.031592358	0.025141643	0.01737889	0.012663613	0.009900329	0.0075604944	0.005148641	0.93654895	0.044523757	0.024848998	0.017869413	0.012281942	0.008721661	0.0063859522	0.0045790197	0.0028494536	0.50328726	0.24387266	0.15794173	0.117686145	0.0877728	0.0656883	0.049559843	0.036509737	0.024497008	0.75669557	0.13063695	0.081223644	0.06720465	0.049000837	0.0361002	0.028204141	0.021700727	0.01541887	0.6433032	0.16327819	0.10874749	0.09185134	0.07142561	0.056328934	0.04570835	0.03694019	0.027570844	0.9353844	0.04100317	0.02512133	0.019376554	0.013478199	0.00957861	0.007228187	0.00542798	0.0034752514	0.9482504	0.0347451	0.020615803	0.017131131	0.011014337	0.006764776	0.0046974057	0.0033167321	0.002139727	0.96165985	0.02769724	0.015670575	0.011739622	0.0076974784	0.004918675	0.0034008774	0.0023465399	0.0014465066	0.49541917	0.23487104	0.15726353	0.1262194	0.096121036	0.07028558	0.051800806	0.03702295	0.0240243	0.7341282	0.13590886	0.08923849	0.08152462	0.058418546	0.03881293	0.028056212	0.020397723	0.01399847	0.6234312	0.17063572	0.11697594	0.10346692	0.07947685	0.05801228	0.043949597	0.033583272	0.023987515	13.548923	11.348666	10.321153	9.472743	10.259189	8.932736	8.608253	8.610364	9.865222	7.794042	8.0285425	7.9549546	8.393145	8.03155	7.965196	8.396484	9.823236	7.6343393	7.914868	7.444738	7.5478373	8.531266	6.4309444	7.444929	7.989637	7.989565	8.533646	9.913038	5.2743473	7.930417	7.632602	9.374324	8.881904	7.743199	11.042335	10.817585	14.117171	11.012745	10.11652	8.967605	10.209162	8.29834	8.083198	8.083084	9.746304	7.1322045	7.400844	7.276456	7.8403525	7.401227	7.399033	7.8426313	9.580916	6.874667	7.2551694	6.6977177	6.817658	7.9002194	5.744048	6.703197	7.304084	7.304527	7.9029064	9.376988	4.480518	7.192661	6.85353	8.704453	8.141181	6.9808717	10.350394	10.046232	0.5202509	0.37158027	4074.1655	6189.619	646.2592	405.06125	3284.8723	3566.8928	4482.6025	5328.5527	0.98907757	1.3046795	0.77027357	0.4397604	0.3502108	0.35704595	0.28292382	4692.691	671.05664	6133.031	0.04820896	0.16123313	0.29885104	0.49170643	0.88113624	0.058807973	0.098260455	0.1288571	0.39868164	0.01441413	0.009986852	0.010378118	0.015425003	0.014923399	0.012757759	0.014415158	0.01436854	0.023604272	0.02268824	0.022404274	0.016375791	0.017897662	0.017787138	0.017934639	0.032708656	0.030876262	0.031121982	0.031028297	0.02085281	0.021934241	0.021189814	0.021294326	0.021501716	0.040540766	0.038717937	0.039080177	0.03904823	0.03911709	0.9165291	0.052581187	0.03658502	0.029748792	0.019458799	0.011101714	0.0053243693	0.0029208038	0.0013276282	0.92441475	0.048839077	0.033732887	0.02789375	0.017664084	0.0096892165	0.0039189314	0.0020541898	0.0007935146	0.9480794	0.03553727	0.024039654	0.018931067	0.011637441	0.006200555	0.0025276663	0.0012739406	0.0004665226	0.5462227	0.20699993	0.16214405	0.14266878	0.10384023	0.06006575	0.031926595	0.016860621	0.008078697	0.7144505	0.1409701	0.109841876	0.09921152	0.072811514	0.03902071	0.019745765	0.009835067	0.0048267366	0.6044977	0.1719069	0.14009742	0.13036218	0.10039984	0.057771448	0.030860918	0.016242828	0.007756144	11.129586	9.661996	9.395639	7.243127	9.608077	6.605232	6.659596	6.665523	9.360211	5.4537845	6.164209	4.764575	6.5928435	6.1616263	6.3690147	6.596453	9.308816	4.4554906	6.1319575	4.40359	4.4382215	6.5333867	4.6152487	4.4051614	6.009873	6.0123267	6.538836	8.93481	1.5387751	4.7855763	4.5375876	7.1324353	6.461054	5.2040396	9.179871	8.646647	0.63182217	0.22706874	1.295682	0.26898238	0.7080462	0.7512848	0.7054456	0.76429325	1.0123783	3.3223872	1.0583265	2.964926	2158.3035	7341.6943	704.9648	434.04758	1263.8286	1647.5709	2552.8862	3347.4978	0.64025575	0.23216768	1.2943522	0.2716462	0.7152711	0.7536246	0.7098483	0.7669633	1.021577	3.3547025	1.0659357	2.9809542	2136.8025	7277.451	711.18945	438.54605	1251.2637	1614.7471	2540.5042	3343.3652	1790.822	562.9983	3719.9482	1841.0311	588.9016	3973.1704	0.9465314	1.3657466	0.7190688	0.18332727	0.4721783	0.14599822	0.3854255	0.93596846	1.181645	0.8687743	0.34574685	0.39495593	0.24044083	0.30646732	0.97146875	1.8249257	0.5873116	0.4704717	0.429146	0.37634048	0.3556923	0.97557306	5.5209656	0.19214863	0.5201791	0.43640894	0.42239308	0.36532116	0.97155374	2.4661984	0.41538402	0.4452797	0.4180281	0.35675183	0.34613883	0.9761252	4.495417	0.2333654	0.49553904	0.44176427	0.40384838	0.36862835	0.9462924	1.3635038	0.72049296	0.18740065	0.46954396	0.15118042	0.38645047	0.93489945	1.1879015	0.86034745	0.34695837	0.39076737	0.2434147	0.30372638	0.97124213	1.846109	0.58118623	0.48045984	0.4252973	0.38792837	0.3539332	0.97501475	5.5534496	0.19066507	0.526447	0.43309256	0.42985266	0.36340785	0.97090966	2.4821787	0.41183382	0.45392248	0.4141522	0.36644167	0.3442154	0.9757219	4.524099	0.23172924	0.50219923	0.43838152	0.4119405	0.36735553	0.05043518	0.1815246	0.33645886	0.43158424	1.1049876	0.1489946	0.20618	0.23484787	0.39868164	0.019486217	0.00946758	0.010573885	0.015052441	0.014840412	0.012657452	0.014283016	0.014158468	0.023193415	0.022719415	0.022319863	0.01632251	0.018240746	0.017674185	0.018247835	0.032369606	0.031156378	0.030927991	0.031587277	0.020678755	0.02193518	0.0211497	0.021863412	0.021104438	0.04029294	0.038998973	0.038658917	0.039906137	0.039971773	0.04752218	0.05383927	0.05001296	0.049499948	0.043676328	0.044135842	0.036862556	0.038371935	0.040662225	0.031753357	0.034377176	0.03924208	0.0271099	0.028196285	0.032003462	0.03825728	0.028274605	0.028074209	0.03089968	0.03743369	0.027949257	0.029626098	0.029158501	0.030227838	0.03793674	0.03085217	0.031602144	0.030576436	0.031112079	0.03975518	0.9309834	0.042320497	0.02644445	0.020716207	0.014938102	0.010795387	0.007898007	0.0056585926	0.0035682393	0.9460001	0.035059463	0.021034533	0.016789412	0.011386641	0.007841678	0.005663681	0.004002638	0.0024879973	0.96458805	0.025347538	0.01448956	0.010642615	0.007164499	0.0047998116	0.0032684	0.0021677304	0.0012434411	0.60416263	0.19426343	0.12856632	0.109676726	0.083568975	0.05368079	0.03494054	0.023555337	0.01485868	0.7952742	0.1101556	0.069173574	0.0649349	0.04839072	0.029171959	0.020140193	0.014453373	0.009616772	0.7014989	0.14494145	0.09542929	0.08807373	0.06993342	0.045200218	0.031059355	0.02249298	0.015177551	0.9601052	0.026536563	0.016375288	0.012990185	0.008705149	0.0055087446	0.0037054538	0.002511024	0.0015078187	0.9664752	0.02310502	0.0140246665	0.011866344	0.007502133	0.0041033076	0.0025169756	0.0015786741	0.0009181349	0.97592795	0.017314335	0.010263707	0.007988162	0.005162006	0.0030010368	0.0018528403	0.0011460806	0.0006520094	0.57277155	0.19710408	0.13636415	0.12378958	0.09604057	0.060460698	0.03733003	0.023704702	0.013912519	0.7505328	0.12687719	0.085412145	0.08566053	0.06251229	0.03471157	0.02087197	0.013419002	0.0082368385	0.6354258	0.16693103	0.11678182	0.11218735	0.08827487	0.054672185	0.034179244	0.022528043	0.014033809	13.514776	11.281695	10.54779	9.367995	10.684842	8.630635	8.545595	8.546142	10.394677	7.4695516	7.8228674	7.588632	8.395073	7.81572	7.8401093	8.398242	10.332548	7.1806455	7.755952	7.0426226	7.151678	8.470685	6.1756473	7.0375957	7.756881	7.7539167	8.466438	10.153469	4.7564445	7.5778036	7.1982255	9.285918	8.582225	7.391694	10.952544	10.6112	14.10331	10.96364	10.295643	8.839533	10.502678	8.023173	8.003601	8.000224	10.117795	6.8735414	7.2463884	6.878052	7.818751	7.2380033	7.318582	7.8217816	9.95794	6.396866	7.115046	6.287265	6.393101	7.8224883	5.561259	6.2829227	7.10236	7.092896	7.814249	9.579034	3.9190757	6.8127885	6.4186516	8.599797	7.8517065	6.6432395	10.257075	9.842996	ANKRD49
AP2M1	unstim	0.0011710562	-0.08116114	0.046633072	-0.07517021	0.004045971	-0.5049105	0.054913823	-0.3004099	274.42133	3526.1045	392.86212	123.94266	0.0	18.881638	364.05087	1073.0048	-0.010984053	-0.09957843	0.03625983	-0.088996656	-0.014586197	-0.6046852	0.03665597	-0.3524197	281.84067	3517.6438	398.20984	128.96176	0.0	21.312246	376.17297	1091.5698	344.3918	448.64536	2581.991	340.44965	446.54767	2601.994	0.38082245	0.46994653	0.5704022	0.22457215	0.1524909	0.18226843	0.121012665	0.34585667	1.9889253	0.09264525	0.24816136	0.117294334	0.19393714	0.09467609	0.39852998	0.48348707	0.5022526	0.21284558	0.16739637	0.17495367	0.1353515	0.34978664	1.3615407	0.14704362	0.20201603	0.12191493	0.15495878	0.09705552	0.3805844	0.46630743	0.5746555	0.22248635	0.15149508	0.17961355	0.11954665	0.34337613	1.9529531	0.092500076	0.244729	0.11576099	0.19056986	0.09256729	0.39893326	0.47802797	0.5052058	0.21155387	0.16685417	0.1730896	0.13427486	0.34940517	1.3380506	0.1480495	0.20099685	0.12156698	0.15362856	0.09599104	0.023620829	0.09933183	0.28352037	0.5935246	0.517602	0.61214983	0.6568774	0.6077567	0.39868164	0.17846207	0.13317561	0.15051927	0.108688265	0.120037764	0.0851211	0.09310551	0.09765301	0.08353661	0.08887442	0.090311415	0.06872933	0.07886726	0.08138871	0.08285189	0.08342989	0.082475044	0.08381908	0.08412431	0.07129274	0.077506386	0.07714367	0.07961647	0.08013801	0.085779056	0.086591765	0.08618332	0.08733597	0.0860625	0.050381243	0.05995284	0.05374374	0.056350403	0.044986557	0.05186058	0.038675684	0.04061628	0.048651166	0.036841735	0.038281616	0.046511296	0.03330077	0.035789713	0.03681123	0.045054372	0.034108263	0.034977704	0.036001682	0.045132212	0.03192553	0.03436469	0.036003616	0.036821336	0.04472314	0.03370714	0.035763092	0.03683437	0.037738107	0.044393573	0.959004	0.029320622	0.019080838	0.01613377	0.008743926	0.0036824998	0.0015423857	0.0007593827	0.00032586046	0.9633061	0.02753885	0.017448375	0.014575115	0.007235276	0.002666731	0.0011180666	0.0005342252	0.0002210172	0.9834491	0.012953237	0.008286214	0.0067825653	0.0030913353	0.0009937041	0.00037331425	0.00016684171	6.6394394e-05	0.45456043	0.19304755	0.16649774	0.1888035	0.14386232	0.081839055	0.04043865	0.022221051	0.013011348	0.6320934	0.14430903	0.112979755	0.14024225	0.104096666	0.057605352	0.029013103	0.017652359	0.01079179	0.5558349	0.15749718	0.12536119	0.16847973	0.13218111	0.07322039	0.034035377	0.019365655	0.011258034	0.9689733	0.022373334	0.014780682	0.01267671	0.006635847	0.0026123072	0.0010217072	0.0004800417	0.00020578201	0.9721516	0.021010295	0.013526763	0.011545609	0.005540575	0.0018528086	0.00071089517	0.00031833068	0.00013412748	0.98677933	0.010411221	0.0067207664	0.005502273	0.002435533	0.00072164804	0.00026141352	0.000106293934	4.358571e-05	0.41087914	0.19524498	0.17319572	0.2051335	0.15996186	0.09124388	0.043850724	0.022679828	0.012462975	0.59782547	0.1520938	0.11996017	0.15525536	0.116604164	0.06320946	0.030442137	0.017538406	0.010180265	0.5177668	0.16477789	0.13114777	0.18140407	0.1451728	0.0807946	0.03653428	0.020241577	0.011555555	13.519991	11.349771	11.036928	9.1346445	11.17975	8.690296	8.526918	8.530562	10.832802	7.5482874	8.194436	7.1979203	8.418451	8.1921425	8.120263	8.418562	10.75533	7.060377	8.153037	6.7497773	6.787893	8.276066	6.5969	6.7449327	7.799061	7.794798	8.273184	10.189123	3.929978	6.8603964	6.6020703	8.593117	7.987805	6.749475	10.160245	8.982666	14.111218	11.036934	10.755307	8.57962	10.899585	8.021494	7.9180827	7.9192443	10.468998	6.8651304	7.532323	6.3452497	7.7528677	7.531404	7.499261	7.753187	10.311618	6.16157	7.4422565	5.8599787	5.880337	7.5366573	5.889588	5.852374	7.057501	7.051857	7.533761	9.586377	2.9649415	5.950574	5.6817317	7.8263817	7.2002544	5.9279385	9.453588	8.2219715	942.5084	6292.418	1035.2195	523.5226	0.17087062	158.85062	1402.4625	3058.3403	962.6417	6259.814	1038.0426	530.10956	1.3937694	175.87138	1428.8619	3079.0088	629.67175	690.67847	3209.442	687.61914	742.7171	3492.7524	0.031472087	0.1741256	0.39818445	0.3962159	0.6973309	0.74259996	0.6516165	0.6200159	0.39868164	0.19458057	0.107689634	0.11424019	0.08144707	0.08472687	0.062043857	0.06791	0.07219135	0.06299097	0.06481088	0.06738278	0.050951544	0.05690215	0.05800942	0.059836205	0.05920627	0.060979832	0.061176337	0.063390285	0.049493525	0.05606404	0.054428637	0.057931293	0.057762798	0.06250963	0.062467486	0.061848555	0.065044716	0.065840006	0.09173463	0.10360729	0.08602136	0.08552669	0.069980465	0.07261939	0.054990083	0.057672113	0.060710844	0.046804503	0.05022082	0.05615814	0.039381128	0.043325912	0.046582166	0.05499628	0.041322894	0.04273878	0.046442375	0.05537945	0.039026503	0.042690296	0.04434061	0.04619629	0.055985957	0.04279209	0.046539508	0.045590535	0.046210185	0.058669344	0.95647377	0.028445056	0.01944773	0.016647957	0.010395935	0.0052638864	0.0025231843	0.001294952	0.00060936325	0.96357185	0.025257207	0.016769612	0.01397641	0.008138019	0.0038589637	0.0018011996	0.00088557316	0.000395737	0.9805444	0.014069289	0.0092780525	0.0075168298	0.0042280094	0.0018793307	0.00083413377	0.00039411357	0.0001634052	0.59829026	0.18675688	0.14427093	0.1367089	0.09367325	0.05077333	0.02570615	0.014098788	0.0072558136	0.7671999	0.11159638	0.08527362	0.08629883	0.061180044	0.03481778	0.018335393	0.01040923	0.0055009513	0.7105077	0.12899707	0.10055627	0.10754368	0.07843936	0.043806184	0.022589894	0.012626517	0.0066257473	0.9675113	0.021948533	0.014788557	0.012533722	0.0076192557	0.0037156737	0.0017589318	0.00087284064	0.00040445564	0.97143286	0.020038744	0.013232523	0.011175398	0.006492623	0.0029289464	0.0013348334	0.00060573086	0.0002589261	0.98383963	0.011911095	0.007772675	0.0062205773	0.0034938322	0.0015260942	0.0006542266	0.0002733734	0.00010813345	0.5627734	0.19196823	0.15187268	0.14721261	0.10462875	0.05818708	0.029984044	0.016148541	0.0080721555	0.7236389	0.12882812	0.09924227	0.10146515	0.07293242	0.04073388	0.021090943	0.011385343	0.005870552	0.6533198	0.14742987	0.117035694	0.12409149	0.09278816	0.05364478	0.027830696	0.015131654	0.0077357423	13.504976	11.270345	11.083021	8.849725	11.312808	8.302953	8.292512	8.297853	11.009023	7.1097775	7.8992505	6.45599	8.24996	7.895496	7.9562407	8.244616	11.020926	6.2798834	7.934313	6.039937	6.0562983	8.088711	6.329851	6.0459576	7.6115694	7.6118317	8.08858	10.493117	2.8510232	6.217489	5.951296	8.4577875	7.800844	6.5450063	10.418217	9.451385	14.109512	10.998699	10.741566	8.38199	10.940621	7.7790613	7.7453747	7.7514896	10.541017	6.608489	7.354504	5.794849	7.618229	7.3450084	7.4168243	7.6195617	10.456566	5.5712805	7.279441	5.321369	5.3089576	7.3763323	5.7316556	5.3157997	6.9537854	6.952945	7.376786	9.818184	2.1664808	5.4279027	5.211078	7.707525	7.098598	5.8204865	9.695099	8.706166	0.29388508	0.5329347	0.08907898	0.41864017	1432.2592	7934.8584	1498.5891	824.4706	0.5188094	209.23671	2278.3079	4462.2754	0.27764836	0.5230698	0.084330514	0.4088835	1466.5681	7907.605	1506.2219	835.9183	1.9726206	237.90123	2323.4211	4494.774	1027.557	1178.9741	5409.242	1111.9232	1221.6625	5602.3584	0.62038434	0.14612055	3.163999	0.3009007	0.48019037	0.256707	0.40109637	0.7783829	0.5703057	1.3185941	0.46927786	0.5461068	0.41189805	0.4763732	0.6184462	0.14602822	3.1625195	0.29920554	0.4757153	0.25411108	0.3958437	0.77855164	0.56918204	1.3284873	0.46941823	0.54601544	0.41039726	0.47440535	0.020945739	0.13896318	0.4000468	0.44005212	0.46855623	0.74906856	0.5455221	0.60970205	0.39868164	0.19940308	0.11727747	0.12030502	0.07456916	0.08046858	0.05787781	0.06322162	0.06711768	0.06264652	0.062340043	0.06591411	0.052811667	0.06197847	0.06004945	0.06297586	0.06615047	0.065421954	0.06422147	0.06698971	0.055617604	0.063614115	0.064221665	0.064190194	0.06504076	0.07294547	0.07241497	0.07293848	0.072171584	0.0718392	0.07862969	0.09234916	0.0823591	0.08189842	0.06680076	0.06774681	0.055185884	0.05810576	0.059976064	0.047281962	0.050934084	0.056043427	0.039188523	0.04167534	0.044969086	0.054844707	0.041542806	0.04334249	0.04623772	0.05635656	0.04089354	0.044354208	0.045948505	0.047615692	0.057430137	0.045667123	0.04721212	0.047951546	0.050339613	0.058625817	0.9529388	0.028697278	0.020495083	0.020978946	0.012827617	0.0051958314	0.0020854275	0.0009876312	0.00044914417	0.9621017	0.024481693	0.017024685	0.017188184	0.00970089	0.0035298353	0.0013643622	0.0006151989	0.00026699025	0.9756801	0.016669195	0.011449895	0.010851736	0.0058601564	0.0019858875	0.0007042049	0.00030554234	0.00012459034	0.61847216	0.18370669	0.1416746	0.14670204	0.09375548	0.039447773	0.016356483	0.007863033	0.0037000598	0.7862536	0.107753575	0.08054075	0.0911985	0.059139743	0.025628772	0.011046338	0.0055207936	0.0026775235	0.7056536	0.13251573	0.10258389	0.1213403	0.084183276	0.039074183	0.017041365	0.0086548915	0.0041405116	0.963314	0.023597633	0.016470702	0.016028482	0.009468032	0.0038288261	0.0014977879	0.000676618	0.0003030027	0.9685774	0.02097349	0.014357197	0.014011046	0.007829477	0.0028656002	0.0010653273	0.0004352209	0.0001831238	0.9801734	0.014075964	0.0094497	0.008621207	0.0045969966	0.001584218	0.00055501395	0.00021658024	8.062549e-05	0.57633793	0.18872645	0.15009499	0.15881553	0.10738697	0.04943472	0.022052137	0.010669324	0.004871859	0.7372822	0.12541525	0.09552119	0.10862307	0.07312072	0.03323215	0.01482258	0.0071074553	0.003355703	0.6589147	0.1452235	0.11457991	0.1354875	0.0971048	0.047455397	0.022398947	0.011206877	0.005295616	13.485562	11.191175	11.063539	8.778408	11.526799	8.14509	8.112151	8.1113405	11.250633	7.006069	7.658173	6.513616	8.041674	7.660447	7.69707	8.036805	11.265271	6.28874	7.618714	6.0015593	6.0376587	7.8768263	6.023777	6.002648	7.2744417	7.2758913	7.8780246	10.460356	3.2606945	6.217798	5.893668	8.368988	7.5190864	6.2153144	10.265426	9.146597	14.098864	10.938225	10.778265	8.230267	11.162961	7.58404	7.538438	7.539887	10.787414	6.4704747	7.1273828	5.590269	7.3741784	7.1305413	7.1926017	7.3756704	10.711534	5.339224	6.975374	5.0108085	5.0080624	7.0984383	5.4258127	5.0091057	6.5861545	6.586665	7.103888	9.810297	2.1809487	5.131672	4.8512692	7.476988	6.693124	5.33798	9.490749	8.286511	-0.067225836	-0.028544769	-0.051527336	-0.034728058	668.17377	1808.8472	351.7998	247.36238	120.6195	401.74036	918.45624	1259.6035	0.5398179	0.44201896	0.9690954	0.2367617	0.4810335	0.18253	0.37749985	0.54561996	0.31287882	1.494764	0.21463165	0.46897176	0.16562444	0.36037344	266.27466	158.69423	768.9885	0.049724992	0.17467189	0.3183221	0.45728412	0.91333383	0.33742133	0.2859413	0.21868743	0.39868164	0.1267276	0.0904507	0.09765598	0.06291244	0.06509717	0.04338669	0.04956033	0.050454307	0.045601226	0.045500223	0.04702004	0.036148895	0.039361563	0.038881574	0.03936419	0.04741062	0.045840345	0.04630745	0.046614222	0.036663875	0.040813882	0.039832138	0.039462768	0.040840395	0.05201345	0.05182616	0.052216858	0.05284449	0.052579448	0.769589	0.124104716	0.083169	0.06438409	0.04983426	0.03803741	0.027639585	0.017343625	0.007214338	0.8036692	0.11946876	0.07538059	0.05492428	0.03940116	0.027379205	0.01889951	0.012595995	0.0069344062	0.8648153	0.10108046	0.056085903	0.0363118	0.023942718	0.015426992	0.009656975	0.005713313	0.0026593239	0.18595606	0.22360608	0.23218642	0.21221304	0.17428297	0.12940437	0.08927632	0.057781003	0.032965347	0.5252661	0.19998096	0.14685656	0.121088065	0.098220244	0.074792914	0.055743523	0.039482	0.024344852	0.36544782	0.19013718	0.1605092	0.14617848	0.13146195	0.11382947	0.09444982	0.075461864	0.052617993	11.185582	9.737243	9.131246	7.8513713	9.37017	6.8441515	6.9232945	6.927776	9.173213	5.6223526	5.996384	5.861488	6.759987	5.996683	6.081066	6.7614946	8.959873	5.3547063	5.9915442	5.2457633	5.384578	6.794482	4.329494	5.2513924	5.9479246	5.9290824	6.7983074	8.587618	3.0405228	5.8224616	5.3471513	7.6075773	6.6920605	5.5032134	9.159543	8.5853195	0.5908603	1.9468057	258.98663	3581.8206	341.10974	140.79568	0.0	20.046589	362.60126	927.3619	0.5842104	1.9249489	266.9831	3550.9219	343.22678	144.15802	0.05966947	26.717854	372.66678	937.3321	197.44841	251.27643	1717.786	210.80394	263.92233	1815.4142	0.7804894	2.6198008	0.26952758	0.5247613	0.39783558	0.44987836	0.34530175	0.7804669	2.6150925	0.27124798	0.5232906	0.39802453	0.44852614	0.34535033	0.02982377	0.16145879	0.3823662	0.42635068	0.6584707	0.7436052	0.6456231	0.5410494	0.39868164	0.19517776	0.14155804	0.15713234	0.11715027	0.13330063	0.08926209	0.102816716	0.115630925	0.09195682	0.09661588	0.10304402	0.07714179	0.08512873	0.08874719	0.094275475	0.08849535	0.08677198	0.09067061	0.09312454	0.075332545	0.084418565	0.08413826	0.08450281	0.086821705	0.08929751	0.08897274	0.08649086	0.090447865	0.0908281	0.08241556	0.09622197	0.08474702	0.086216904	0.07319301	0.07664624	0.06383807	0.06523473	0.07003765	0.056366373	0.057865363	0.06589303	0.046333726	0.050040353	0.05361102	0.06337829	0.04484623	0.046768174	0.05131633	0.06333281	0.04215285	0.04530836	0.045927234	0.051393364	0.06335078	0.04668982	0.04627768	0.0484317	0.05258627	0.06473039	0.9348382	0.04666542	0.029734464	0.021800328	0.012960422	0.007120381	0.003580397	0.0018704665	0.00082050345	0.9415532	0.04479134	0.02768326	0.019299526	0.0104642995	0.005235468	0.0026478267	0.0013299249	0.00056272297	0.97306216	0.022093171	0.01374014	0.0092568835	0.00438208	0.0018807396	0.00085807825	0.00038123518	0.00013939507	0.35882866	0.20959105	0.19092894	0.19062483	0.15375605	0.10672069	0.06027022	0.034690242	0.020315526	0.57370704	0.15831244	0.12759371	0.13442944	0.111381695	0.07687787	0.044417154	0.02867882	0.017441593	0.4519184	0.17245565	0.14379035	0.17500857	0.15575111	0.106435604	0.05321833	0.03243619	0.019384338	0.9505081	0.036972012	0.023298759	0.016590182	0.009506543	0.004989303	0.0024591514	0.0012443151	0.00052538444	0.9549537	0.03555848	0.021802632	0.015010519	0.0079528075	0.0037672054	0.0018378843	0.00087258307	0.00035381492	0.97876424	0.017990759	0.010883822	0.0071684523	0.0033554046	0.0014013898	0.00061186665	0.0002599206	8.834919e-05	0.32307002	0.20245883	0.1911355	0.19754432	0.1668436	0.11940982	0.06911241	0.039305773	0.022522498	0.5288225	0.16552447	0.13581187	0.14651465	0.12406535	0.08614818	0.050126754	0.031791195	0.019123394	0.40545738	0.17467277	0.14971277	0.18427753	0.1675623	0.117472716	0.061789557	0.03773101	0.022537805	13.546561	11.387201	10.961639	9.177194	10.84121	8.850296	8.654467	8.657771	10.457097	7.7084866	8.418491	7.389295	8.552297	8.415483	8.37914	8.552165	10.406107	7.3279824	8.409072	7.1093264	7.123713	8.488506	6.9528594	7.1038337	8.163381	8.163649	8.48165	10.151898	4.258874	7.224217	7.064366	8.789242	8.385637	7.2219944	10.35243	9.3524475	14.12456	11.076961	10.66582	8.657303	10.564468	8.218456	8.082477	8.085244	10.094598	7.0555463	7.798039	6.5517373	7.9206967	7.7947865	7.797463	7.919843	9.949116	6.4441	7.7384295	6.230831	6.244326	7.784009	6.289077	6.226775	7.47614	7.4795384	7.7770643	9.55568	3.2304766	6.337738	6.186427	8.0576725	7.667749	6.49673	9.698705	8.699081	198.34407	1919.328	240.42847	116.79954	0.09660906	18.796108	289.8856	650.14307	299.04312	237.4885	1197.0284	0.04112326	0.13650745	0.25551707	0.5668467	0.7518985	0.48140064	0.47385395	0.4618114	0.39868164	0.17251638	0.1391998	0.16146469	0.13332239	0.14913836	0.102392815	0.122301705	0.13138776	0.10818945	0.11083793	0.11602424	0.089753166	0.099943355	0.10384846	0.10690557	0.097213514	0.098834634	0.10156591	0.10157691	0.080654144	0.08854585	0.09351863	0.09310519	0.093052484	0.0933353	0.095454775	0.094686724	0.09678605	0.09504877	0.85550725	0.10984688	0.06584345	0.042068608	0.023589887	0.012323011	0.0059405216	0.0027378993	0.0009580117	0.86439407	0.10775038	0.062651224	0.039247632	0.020864367	0.01009823	0.0044678585	0.0019970038	0.0006731046	0.9391899	0.055530194	0.029961066	0.017284108	0.0080265	0.003471115	0.0013510374	0.000570358	0.00018255135	0.14208955	0.15908648	0.18832114	0.21804036	0.21380004	0.17709275	0.12266343	0.07836035	0.04714057	0.36413234	0.17072889	0.15833323	0.17193483	0.15849333	0.12305135	0.08354951	0.059753932	0.038974177	0.27149543	0.15868318	0.1538026	0.18919212	0.1863237	0.15583901	0.10204847	0.07370287	0.05074263	11.231887	9.874218	9.434218	7.6262784	9.275221	7.2723074	7.118483	7.115992	8.88804	6.128417	6.8645167	5.767949	6.995817	6.8629246	6.8407025	6.9901075	8.733308	5.7188597	6.8492084	5.536881	5.5391765	6.938065	5.417856	5.534697	6.6230426	6.628832	6.93758	8.494658	2.6905174	5.66607	5.5262866	7.2185616	6.8387365	5.691874	8.677539	7.5155196	-0.08888208	-0.04089159	0.43446442	0.118103676	0.40304437	0.5864485	0.20687638	0.33687526	0.19706212	0.8145612	295.41003	7411.9385	777.00494	55.079666	0.0	0.9987662	171.36806	1712.5643	-0.09014906	-0.043194693	0.44021583	0.11794004	0.40597698	0.5890095	0.21665853	0.3823569	0.20594831	0.84266126	295.79767	7282.77	775.0996	53.834866	0.0	1.0146703	171.69064	1727.1289	108.536476	235.18259	1537.8232	135.73535	315.964	2111.4133	0.16066216	0.11817	0.37721166	0.09231639	0.044457983	0.0756412	0.03398898	0.5441833	0.34562555	1.3900996	0.5694289	0.18130705	0.5089604	0.16182834	0.35827628	1.1240819	0.15588637	0.46457154	0.097659916	0.40147144	0.08410677	0.52706504	0.32084975	1.0793679	0.5118204	0.18645506	0.4628892	0.16772878	0.6469585	1.2204608	0.4295593	0.6967142	0.20071456	0.57684916	0.16662066	0.16316923	0.13521035	0.36717534	0.09471596	0.045663763	0.07728229	0.035102412	0.5486216	0.36721337	1.3753753	0.5804212	0.18224663	0.5155062	0.16177134	0.3617916	1.2471508	0.15391284	0.4716672	0.09866106	0.40639284	0.08464642	0.53058046	0.34431696	1.0672994	0.52042246	0.18707432	0.4671383	0.16730574	0.6476176	1.2819204	0.4234823	0.70487404	0.20107888	0.5812765	0.16636458	0.05910585	0.2723136	0.41828725	0.25028628	1.2930489	1.0899249	1.3507853	0.9804921	0.39868164	0.190954	0.102993585	0.11727153	0.07814791	0.08275742	0.051753532	0.058190126	0.06678201	0.052082922	0.053824645	0.05765398	0.04064673	0.045539156	0.047456037	0.04861002	0.05074355	0.05011011	0.049553446	0.051451515	0.04017901	0.045098428	0.044460185	0.04497237	0.044871535	0.055125244	0.054966755	0.052852206	0.05463086	0.054467537	0.2918035	0.21669553	0.14618622	0.14945605	0.11719267	0.11776224	0.09145746	0.094460264	0.09730813	0.07765278	0.07941359	0.08579578	0.06348457	0.070226334	0.07176409	0.07763441	0.06823112	0.07048428	0.072433725	0.077190146	0.059213586	0.06752761	0.06851046	0.07078466	0.07520005	0.06987626	0.07317353	0.073619045	0.07547095	0.08179309	0.98777837	0.007703499	0.005348347	0.0057427785	0.0033306892	0.0011942493	0.00043553254	0.00019896105	8.45186e-05	0.9905026	0.0065073036	0.004422443	0.004386277	0.0022315194	0.0006886853	0.00027524697	0.00012724912	5.4031938e-05	0.993606	0.0044851345	0.0031185353	0.0030646294	0.0014420085	0.00037828556	0.00012389445	5.3729604e-05	1.9414918e-05	0.5720148	0.18482627	0.15127176	0.18325514	0.11545658	0.03764658	0.011757995	0.0052046585	0.0027128705	0.7788284	0.10650015	0.07553426	0.10375132	0.0701267	0.022981066	0.0075214044	0.003892884	0.002134882	0.6611182	0.14508615	0.10599977	0.15195407	0.10843448	0.039577518	0.011669361	0.0053825425	0.0029930174	0.98984736	0.007181027	0.004603807	0.0042724274	0.0024126326	0.0008999791	0.00033195352	0.00014668281	5.6345852e-05	0.991324	0.006468718	0.004067088	0.0035573132	0.0018593135	0.00064783794	0.0002520554	0.000101645295	3.653734e-05	0.994742	0.004014809	0.00255108	0.0022816404	0.0011050891	0.00032754772	0.00010911569	3.9374114e-05	1.2165617e-05	0.5144731	0.18881549	0.1591335	0.19244687	0.12964913	0.053665116	0.023220524	0.011815558	0.005923881	0.70386547	0.1300212	0.09724153	0.123345695	0.087345965	0.036069583	0.015810547	0.008336967	0.004584378	0.5775894	0.16126868	0.1257535	0.16729732	0.12713121	0.057600334	0.024534062	0.012786657	0.007059762	13.556411	11.42644	10.936364	9.326036	10.889718	9.004426	8.748311	8.747871	10.52233	7.8836827	8.530999	7.6312633	8.588078	8.529786	8.404992	8.592406	10.456033	7.5818343	8.470274	7.315821	7.324912	8.472993	7.03995	7.316877	8.169218	8.167983	8.476465	9.972981	4.5333023	7.357603	7.1967864	8.679759	8.298527	7.150312	9.988584	8.577352	14.140283	11.16206	10.567562	8.968276	10.433591	8.555501	8.290004	8.293893	9.954106	7.4257927	8.027928	7.1357484	8.0264225	8.026901	7.8925424	8.029501	9.779998	7.0573354	7.8689194	6.7709937	6.7779603	7.8257394	6.4896507	6.7661314	7.562654	7.5600805	7.826667	9.216907	4.0094233	6.756574	6.627759	7.9829483	7.647162	6.5024066	9.203242	7.6964765	0.40013766	0.60104024	0.6494203	2.2473147	0.81480336	2.2994244	295.10065	2400.1794	343.4363	164.6977	0.010831355	25.549147	458.11194	989.3412	0.38443825	0.5956331	0.64302754	2.1716404	0.80581945	2.274612	303.82812	2385.1394	344.03058	168.81161	1.0518228	33.838184	468.9284	996.44977	210.8262	248.3257	1313.0795	227.79506	260.45593	1380.5652	0.6865067	4.2885175	0.1777845	0.51937705	0.3914858	0.43509853	0.3344346	0.7652045	1.0065302	0.8282491	0.4182163	0.48992243	0.37064984	0.43575576	0.8081943	2.9817336	0.25867656	0.5256254	0.46818277	0.4527668	0.41142783	0.6843228	4.297404	0.17770934	0.5141301	0.3898437	0.42975894	0.33227956	0.76462275	1.0096307	0.8303899	0.41621813	0.48903194	0.36772412	0.43366915	0.8078692	2.9756722	0.25976792	0.5233454	0.46865508	0.45154986	0.41235504	0.026145054	0.15906228	0.3967573	0.41804045	0.58120817	0.7862348	0.60883445	0.54817706	0.39868164	0.18559627	0.13695812	0.15485466	0.11647773	0.12435232	0.09223928	0.10535423	0.111034386	0.09593408	0.09784061	0.10756394	0.08499981	0.09227542	0.09190072	0.102754265	0.09518527	0.09468171	0.09562728	0.101072595	0.08428078	0.09083709	0.09408223	0.096868	0.097365096	0.100320205	0.097823374	0.09902128	0.10133056	0.09808331	0.059117876	0.0738648	0.0675273	0.069220066	0.057455555	0.061032347	0.0463993	0.04987725	0.054991104	0.041719824	0.045786463	0.053278144	0.036964994	0.0391859	0.043234847	0.05124254	0.036453255	0.03748281	0.04212049	0.04985515	0.035946917	0.038098417	0.037341308	0.042003382	0.050590098	0.04024725	0.04047366	0.03911274	0.041936897	0.052091155	0.93787915	0.045157142	0.027543036	0.020203479	0.012652067	0.0070880484	0.0037689342	0.0019870722	0.00088880374	0.94568557	0.042349737	0.024803758	0.017448174	0.010096582	0.0051849834	0.0026886235	0.001366621	0.0005988891	0.97351795	0.02129208	0.012758655	0.008882331	0.004825262	0.0023189017	0.0011180651	0.0005498184	0.00023042916	0.37537277	0.21052028	0.18596329	0.17703266	0.14182378	0.099127226	0.061514586	0.03979061	0.025710216	0.60262054	0.14965257	0.12052225	0.118961155	0.09693172	0.06912215	0.044878114	0.031809993	0.021420686	0.52013725	0.16323636	0.13608007	0.14493476	0.12432697	0.088291235	0.052447513	0.034450933	0.021848317	0.9525154	0.036062475	0.021713048	0.015447555	0.009348452	0.0050532953	0.0025850444	0.0013123099	0.00057745783	0.95729303	0.03409862	0.019899977	0.013929617	0.007931773	0.0038813283	0.0019155869	0.00091066543	0.00039167088	0.97872645	0.01760714	0.01033929	0.0070829773	0.003804481	0.0017564882	0.0008219982	0.00036619225	0.0001496627	0.3418741	0.20231122	0.18549447	0.1837778	0.15402028	0.11136815	0.07113609	0.04542357	0.028523874	0.5534034	0.1585173	0.13058902	0.13336246	0.110323444	0.07851121	0.05119532	0.035548165	0.023410752	0.46701	0.16977239	0.14506781	0.15715766	0.13713296	0.09983437	0.060482528	0.04002946	0.025507016	13.548753	11.396646	10.907768	9.278987	10.863644	8.86543	8.672255	8.673127	10.517714	7.734007	8.357086	7.4692693	8.538018	8.355589	8.291867	8.5348625	10.4640875	7.3674145	8.301307	7.1033216	7.118875	8.426843	6.821729	7.0955734	8.029273	8.032449	8.4224	10.130886	4.3409667	7.1852016	7.00555	8.745506	8.248297	7.0659585	10.272787	9.225199	14.126164	11.083375	10.612787	8.750728	10.572795	8.215195	8.088639	8.091573	10.135021	7.06365	7.703108	6.6200323	7.902623	7.70238	7.6902223	7.903237	9.989228	6.4474525	7.616717	6.202998	6.2160506	7.735328	6.117835	6.1947246	7.337347	7.345853	7.728914	9.547856	3.296758	6.30712	6.115738	8.0432	7.5554066	6.3625207	9.660576	8.633777	0.34135655	0.20339486	-0.01773684	0.59594196	0.7914327	0.018369235	0.3461785	0.3049487	0.27746257	0.3677359	0.6370517	2.2133367	0.47276014	1.8406284	218.31218	2098.1821	250.43253	137.24467	0.0	10.603302	340.1877	715.5398	0.33851114	0.21249357	-0.026935335	0.5914415	0.8059492	0.0053887246	0.3447804	0.29859787	0.27558967	0.36753452	0.6303239	2.176821	0.4692485	1.8321581	224.25124	2084.48	253.11829	140.62675	0.024995435	14.001269	349.8321	724.21967	162.36778	207.69942	1191.1404	176.72192	215.88573	1240.1722	0.59456766	0.79834616	0.81319374	0.30796924	0.4725138	0.26297706	0.4037871	0.38844955	1.082893	0.20375328	0.1160459	0.46617115	0.098504916	0.40423	0.3691729	0.64511514	0.34888673	0.13928619	0.2615879	0.10265688	0.20831898	0.6264708	0.98322517	0.61860454	0.36560342	0.44237778	0.30598497	0.37337866	0.6361174	4.3928447	0.11397671	0.44454226	0.4074371	0.35193372	0.3310689	0.57901424	0.81968826	0.46356082	0.29122	0.42007226	0.2423648	0.3532893	0.65991235	3.0533376	0.1758501	0.3986865	0.4318557	0.31612784	0.35060212	0.5951713	0.79097515	0.8267152	0.3076061	0.47591144	0.26247498	0.4062643	0.3962086	1.0837568	0.22780353	0.119005896	0.4808412	0.10125213	0.41728848	0.3695862	0.64805144	0.34633067	0.1397923	0.2607736	0.10275496	0.2072243	0.6304184	0.98961884	0.62556636	0.36843297	0.44399524	0.30764884	0.3740576	0.6383333	4.4180565	0.11483457	0.44703093	0.40965235	0.35428864	0.33306804	0.5830038	0.82760763	0.46906212	0.2939935	0.42219564	0.24399677	0.35439932	0.66451216	3.068216	0.17864236	0.4025764	0.43602052	0.3198688	0.35445967	0.033866722	0.15828964	0.3820016	0.42584285	0.7458775	0.5004387	0.43230426	0.43389112	0.39868164	0.1244695	0.08580563	0.09847834	0.076256916	0.08028341	0.06752291	0.07413445	0.07693427	0.07551771	0.076085225	0.07715318	0.06890993	0.07694297	0.07892804	0.079666205	0.0852507	0.083512336	0.08537977	0.085798934	0.0761789	0.08437531	0.08351035	0.08556739	0.08590211	0.09355499	0.093745686	0.09480391	0.09489567	0.09619419	0.04339194	0.051407006	0.048483424	0.04883037	0.04386426	0.045540247	0.03697864	0.038763065	0.042191844	0.033823393	0.036525935	0.041318063	0.031017922	0.032896403	0.036007065	0.04195259	0.03256969	0.032611698	0.035488628	0.042871565	0.032983333	0.033468947	0.0330518	0.03563899	0.043949913	0.03553219	0.03502118	0.035164338	0.036898606	0.04545957	0.8163692	0.15222268	0.07387132	0.04184307	0.026262237	0.016753597	0.009648336	0.00449736	0.0013119499	0.8259632	0.15069202	0.0706062	0.037775323	0.021963608	0.01341849	0.008247421	0.0047816257	0.002239665	0.91913897	0.082567185	0.031938806	0.016812917	0.009650055	0.0057204184	0.0033141677	0.0017446141	0.00070340745	0.06311339	0.104800396	0.14879654	0.17814332	0.18671218	0.1801592	0.17032108	0.16520256	0.14862946	0.2766687	0.15980823	0.13893922	0.13286021	0.12663196	0.12364065	0.12626894	0.13213506	0.123847	0.1886106	0.13833371	0.13595034	0.14193541	0.14393808	0.14168353	0.14225775	0.1493668	0.16603297	0.87751275	0.10532713	0.052518282	0.029692486	0.017878262	0.010883412	0.006161541	0.0028337871	0.0008353279	0.8836043	0.103094	0.05005512	0.02752844	0.015710954	0.009088022	0.005341203	0.0029789654	0.0013491288	0.94174045	0.06086766	0.023971545	0.012490502	0.006866839	0.0038646564	0.0021126878	0.0010819752	0.000419152	0.059176344	0.09962354	0.14279592	0.17556356	0.18964787	0.18849382	0.17948031	0.16837275	0.14202511	0.24746431	0.15577598	0.14238028	0.14342484	0.13932088	0.13343257	0.13247807	0.13266303	0.1170744	0.1635856	0.12875667	0.13264303	0.14506865	0.15109198	0.15024792	0.15092935	0.1576249	0.16865775	13.607304	11.483912	10.288714	9.716924	9.791548	9.38404	8.894919	8.900437	9.397624	8.309247	8.610223	8.503952	8.644751	8.604353	8.460484	8.646243	9.369267	8.363184	8.424899	8.161752	8.200246	8.724311	7.223849	8.165706	8.476968	8.4760065	8.725364	9.581081	6.0456824	8.3899975	8.258166	9.24406	8.991974	7.923216	10.385226	9.359147	14.153089	11.163634	10.078102	9.262829	9.706076	8.810141	8.374843	8.380304	9.197841	7.711411	7.998468	7.85564	8.051483	7.995084	7.8788347	8.05188	9.004822	7.6714215	7.757693	7.4537783	7.4868975	8.049087	6.561387	7.455881	7.8044477	7.8038573	8.053911	8.97998	5.3066707	7.670654	7.534905	8.56181	8.310894	7.2468214	9.734855	8.685015	0.29218912	0.25401247	291.15942	1700.2125	337.04364	144.31538	0.29048634	27.666842	450.93448	1003.47107	0.594332	0.46060112	1.0005924	0.36831602	0.39075166	0.31897822	0.3338434	674.77435	360.70584	1620.3324	0.01751573	0.059954446	0.16538185	0.7571432	0.32458276	0.40784004	0.5708671	0.5445105	0.39868164	0.16904141	0.13860422	0.14989187	0.13093391	0.13897167	0.10957839	0.1266281	0.13344413	0.11879218	0.12030281	0.12423094	0.098837666	0.111781016	0.11086002	0.11885859	0.110353634	0.11028758	0.111324	0.11334512	0.094421335	0.10450284	0.10377948	0.10606478	0.10593072	0.107592575	0.1054323	0.11018127	0.10645609	0.111084454	0.9092528	0.061062362	0.040286783	0.03041397	0.019397164	0.01107589	0.005547141	0.0028833516	0.0011995538	0.9191122	0.05729752	0.036798045	0.027624037	0.016789824	0.008870922	0.0038035642	0.0018701992	0.00073391054	0.94552934	0.041638598	0.025934918	0.018344978	0.010508972	0.005272736	0.002214112	0.001058486	0.0003593415	0.26726773	0.2225643	0.21763937	0.21179502	0.1735292	0.116003715	0.06834867	0.037787843	0.019890592	0.5295525	0.18324412	0.15420851	0.1464135	0.11671962	0.07343897	0.042844918	0.024870867	0.014081073	0.3927215	0.1915329	0.17447013	0.1777408	0.15206328	0.10638071	0.065689825	0.039886046	0.021853771	11.211662	9.867205	9.461571	7.612805	9.444676	7.296016	7.106119	7.112123	9.104122	6.195649	6.9004493	5.6407933	6.9411125	6.901876	6.8762927	6.9313684	8.9529705	5.619407	6.812454	5.3613467	5.3474064	6.7727013	5.41371	5.351718	6.499067	6.5004635	6.7704144	8.540589	2.4333463	5.3348403	5.238805	6.950206	6.5598636	5.367147	8.491506	7.282257	0.22283427	-0.04829142	0.92245907	-0.018027144	0.319365	0.4554529	0.25002578	0.38869596	0.6558416	3.5586133	0.47492588	2.136715	227.51265	5224.9346	367.3975	105.21394	0.0	10.177958	321.15182	817.1486	0.22880816	-0.058723617	0.9307117	-0.033928204	0.31260747	0.45078346	0.24376011	0.38380706	0.6474276	3.560452	0.46957392	2.1219554	228.48343	5133.1323	369.88242	104.50677	0.0	10.594394	321.6905	818.6191	125.51215	201.14484	1341.9299	157.0285	232.99124	1551.969	0.38481793	1.3135464	0.26763302	0.13584721	0.37493825	0.1177903	0.33172604	0.2951358	0.70188403	0.3808683	0.12602629	0.15319513	0.09477118	0.12234819	0.570498	1.1440091	0.75119287	0.39855877	0.31335866	0.33736995	0.26685053	0.6767266	5.867995	0.15594321	0.57622886	0.33692986	0.47215393	0.28012937	0.5209783	0.9157969	0.52157944	0.31156915	0.2928959	0.26266396	0.24857105	0.62951505	3.7161024	0.22514495	0.45889115	0.32130426	0.37317106	0.26571155	0.39002338	1.3250113	0.2972672	0.13819653	0.38180932	0.11973154	0.33732384	0.29263046	0.7081527	0.36488244	0.1250099	0.15045677	0.093464464	0.119816534	0.5691506	1.1608663	0.74168694	0.3989381	0.3100924	0.33650059	0.2633289	0.67654115	5.9612603	0.15400691	0.5788232	0.33589688	0.47439247	0.27927473	0.52020335	0.9307293	0.51486576	0.3122265	0.29028678	0.26212117	0.24556962	0.62911606	3.7616081	0.22365579	0.46111083	0.32025787	0.37471765	0.26461798	0.026144821	0.16617166	0.4281316	0.37955272	0.579698	0.719255	0.5886139	0.61635405	0.39868164	0.13928397	0.09366683	0.104218185	0.08088607	0.08629985	0.0693453	0.07892301	0.08306411	0.079337664	0.079042576	0.084305204	0.07287595	0.08117134	0.08063959	0.08395181	0.08856152	0.0882558	0.08676389	0.0888606	0.080559485	0.08851957	0.0857058	0.08770667	0.091469176	0.096064344	0.09636924	0.09473481	0.095844366	0.10048284	0.07892091	0.09046687	0.07763746	0.080217995	0.06751889	0.06933217	0.05421225	0.05673591	0.058510885	0.048263974	0.05149083	0.053524945	0.040948603	0.045042094	0.04788537	0.054701883	0.042925477	0.04287232	0.046205975	0.05500289	0.040687934	0.044599306	0.04366472	0.047737885	0.05727707	0.045574404	0.046528596	0.046331193	0.05081863	0.05958166	0.9242098	0.062092092	0.030333119	0.019340964	0.0127561055	0.008258038	0.0051311017	0.0028646577	0.0012044391	0.93075395	0.060279354	0.028192341	0.01712595	0.010537933	0.0064553325	0.003908846	0.0022332394	0.0010266904	0.9692408	0.028421044	0.013119878	0.00802934	0.004786407	0.002758809	0.0015484854	0.00082177296	0.00035455407	0.23170124	0.18627025	0.18164784	0.19034174	0.1778502	0.13243979	0.09316964	0.07067988	0.0611891	0.48867965	0.17372108	0.12813334	0.13253088	0.11748573	0.08036282	0.063155666	0.05577799	0.051094584	0.37069917	0.17875724	0.14593615	0.1591908	0.14987428	0.1104644	0.07964775	0.06662924	0.057259075	0.9427452	0.049168635	0.024589129	0.015158152	0.009225691	0.005409984	0.0030883977	0.0016390908	0.0006667947	0.94576335	0.047835115	0.023391685	0.014413533	0.008466501	0.004648632	0.0025453474	0.0013510667	0.0006043857	0.97506446	0.02426863	0.01090853	0.0064772055	0.0036061495	0.0018547487	0.0009603249	0.00046967584	0.00019110003	0.19847311	0.16412756	0.16791409	0.1902773	0.19023058	0.15450698	0.11283519	0.08430634	0.06713705	0.40144792	0.17517413	0.13999051	0.15521689	0.14288999	0.09995414	0.077017285	0.06540681	0.05535701	0.2872813	0.16697149	0.1474638	0.17272203	0.17071977	0.13408922	0.09698637	0.08321539	0.071347624	13.582268	11.477385	10.56456	9.688716	10.312386	9.248668	8.924726	8.930384	10.004131	8.157309	8.552956	8.295203	8.682259	8.5528755	8.3953705	8.682558	9.913415	8.109908	8.365898	7.8646193	7.9098253	8.632735	7.0590334	7.866674	8.2206335	8.215554	8.63152	9.765072	5.634419	8.0004	7.7916875	9.024979	8.540281	7.4124503	10.153203	9.045291	14.143804	11.178877	10.3083	9.223795	10.074438	8.715443	8.408327	8.413195	9.633206	7.621827	8.002793	7.6412697	8.085849	8.001219	7.8469114	8.092386	9.414942	7.420083	7.747041	7.149958	7.192168	7.965637	6.444782	7.1502595	7.5655704	7.5644345	7.9605722	9.112919	4.8350677	7.244112	7.0351577	8.303946	7.8497562	6.717904	9.440972	8.268493	7001.558071585098	0.28222066	0.1734277	0.33339497	0.23022056	0.4352418	0.8483531	0.51738465	0.9827924	2539.9558	6035.8833	638.9749	361.32858	1734.5887	2091.6702	2864.0103	3747.3843	22091.09715120526	0.28439486	0.17183945	0.3346752	0.23386012	0.4411398	0.85155606	0.52570224	1.0095036	2541.0789	6024.2705	642.7888	364.9129	1731.5183	2088.5986	2869.0396	3753.854	2519.065	730.062	5152.7793	2525.083	724.92694	5176.635	0.961867	1.4926819	0.6554525	0.39641786	0.33829308	0.2998612	0.24788608	0.95621806	4.496614	0.21418123	0.45252696	0.32962188	0.33441263	0.23468544	0.96972334	2.0445538	0.4857158	0.39185786	0.33554792	0.30098748	0.2485776	0.95676696	3.6581645	0.26520845	0.42475805	0.3366945	0.3172257	0.24298742	0.9616829	1.4958248	0.6541271	0.40590358	0.34025893	0.30781698	0.24963006	0.9553025	4.485603	0.21427602	0.45762315	0.33133247	0.33808467	0.2360509	0.9694434	2.0438912	0.4854369	0.399926	0.33743566	0.3076356	0.25019225	0.95624197	3.647299	0.2655661	0.42808542	0.3390323	0.32057184	0.24540654	0.044781793	0.15788631	0.31104416	0.48629192	0.98114216	0.11240362	0.14241856	0.17727019	0.39868164	0.021370893	0.01164816	0.013091351	0.015628338	0.015352136	0.012329141	0.014222423	0.014659193	0.023566611	0.022338353	0.022222731	0.0156140365	0.017958527	0.017686669	0.01779288	0.03254426	0.030376254	0.030521872	0.03153397	0.020451432	0.021899274	0.021249905	0.02131038	0.021314738	0.040333733	0.038193107	0.038431734	0.039466694	0.039504305	0.029122107	0.03435556	0.031178342	0.031183561	0.027748581	0.027009595	0.022649134	0.023529394	0.024245046	0.020527218	0.021273801	0.023575554	0.017840726	0.018886548	0.020248555	0.023539098	0.01649746	0.016836697	0.019952716	0.024800487	0.01617182	0.017096834	0.016836118	0.020124841	0.025918486	0.018555362	0.018349323	0.018327639	0.021070136	0.025724975	0.9426036	0.03579197	0.024903124	0.023006123	0.013736009	0.006753576	0.0035147252	0.002069575	0.0010942417	0.9509047	0.031830337	0.021608014	0.020743806	0.011237403	0.004912837	0.0025807447	0.0015231182	0.00078970677	0.9712214	0.020076627	0.013333137	0.011829078	0.006210853	0.0026002943	0.0013210019	0.0007234407	0.00034803036	0.66839916	0.15924826	0.11853778	0.12166625	0.083319984	0.042941164	0.020831376	0.010846856	0.0054649194	0.7912038	0.10392887	0.074337535	0.08607791	0.057409972	0.02823153	0.013772534	0.007463521	0.0039003699	0.7056313	0.13022758	0.09714394	0.11692769	0.083189666	0.043003794	0.020996144	0.011788577	0.0060866796	0.9583449	0.026857058	0.018622879	0.017636454	0.0099955965	0.004426156	0.002056358	0.0011162766	0.00056199334	0.96334434	0.024331577	0.01653447	0.016387615	0.008531664	0.0032629361	0.001491094	0.00078891113	0.0003887438	0.9782895	0.015418299	0.010301025	0.009285561	0.00464339	0.0017544981	0.0008038066	0.000404643	0.00018559372	0.61673415	0.17065336	0.13231075	0.14409977	0.10005642	0.0504087	0.023034409	0.011289054	0.0053887977	0.7453556	0.1201436	0.08826272	0.10757228	0.072087064	0.0338551	0.015208575	0.007645898	0.0037567557	0.65916044	0.14213572	0.10824246	0.13652027	0.09847621	0.050520953	0.023818243	0.012564969	0.006118369	13.46346	11.093259	10.969618	8.714251	11.386904	7.886947	8.08909	8.095476	11.101842	6.6637287	7.425453	6.3154917	8.125593	7.4297333	7.6160917	8.1216955	11.09205	5.914465	7.542986	5.850738	5.941087	8.087367	5.815914	5.8431306	7.3595405	7.3595605	8.08787	10.534628	2.9377048	6.3856144	5.9560027	8.775318	7.9126186	6.6117005	10.748254	10.1766405	14.080099	10.799939	10.686764	8.124778	11.1046095	7.2580123	7.4833593	7.489374	10.729353	6.0691442	6.8622284	5.5021024	7.478517	6.8652444	7.082074	7.472856	10.640827	5.0842624	6.8961606	5.046839	5.113342	7.368614	5.2387347	5.038123	6.705753	6.7009764	7.3737645	9.916453	2.1381161	5.556842	5.1411057	8.01221	7.177071	5.8469243	10.014244	9.350964	9360.563	16742.533	2168.0996	1366.4962	6145.617	7804.5786	10698.495	13249.756	9338.027	16704.664	2197.7415	1411.687	6094.364	7735.0693	10720.792	13266.796	8330.871	1997.0103	13247.717	8451.332	2038.3973	13582.68	0.04766647	0.17113674	0.32622057	0.45497257	1.0453299	0.13174608	0.1694932	0.17849356	0.39868164	0.01866199	0.009728862	0.010944159	0.014904426	0.014283603	0.012149	0.01434895	0.014233408	0.023100337	0.021786917	0.021668699	0.015552206	0.018355912	0.017614048	0.017946506	0.032082856	0.02995253	0.03001801	0.031633776	0.020383276	0.022174506	0.020925475	0.021428982	0.021180043	0.03991007	0.03778928	0.037746098	0.039814875	0.039400883	0.040770948	0.047759075	0.041476894	0.04138769	0.035470203	0.036038246	0.029871924	0.030940503	0.03369874	0.025276579	0.026761724	0.030544102	0.022544868	0.024449458	0.025733251	0.029936763	0.02315191	0.024561323	0.026005253	0.03178036	0.022494359	0.02447901	0.025487347	0.026693217	0.032746434	0.02491086	0.025640784	0.026332233	0.028584633	0.034077756	0.9573369	0.025943687	0.01841227	0.017874	0.010937891	0.005326133	0.0026207992	0.0014094021	0.0006879849	0.9664898	0.021029986	0.014593361	0.014724163	0.008291694	0.0037172337	0.0018380355	0.0009921654	0.0004787569	0.9780377	0.014544272	0.009943368	0.00917143	0.005287449	0.002385353	0.0011372427	0.0005712286	0.0002506165	0.79285353	0.115103655	0.08178044	0.080409184	0.050706584	0.024290988	0.011612133	0.0058374703	0.0027632392	0.8845991	0.06457185	0.045550145	0.049328983	0.030642062	0.014503557	0.0070991	0.003665745	0.0017657893	0.8346399	0.08645262	0.06365256	0.067542724	0.04464208	0.022216806	0.010760464	0.0056810607	0.0027086367	0.96925825	0.019489253	0.013565777	0.013397669	0.00792662	0.0034363414	0.0015141268	0.00073538173	0.0003407104	0.97315985	0.017202517	0.011811562	0.012350827	0.0069522564	0.0027107329	0.0011212471	0.00048676805	0.0002076628	0.9819839	0.012077834	0.008253247	0.007679228	0.00444378	0.0018696353	0.00080907834	0.00034620627	0.00014828281	0.7617646	0.124961525	0.09150289	0.09456263	0.060767543	0.02848097	0.01312729	0.0063674324	0.002848205	0.8478278	0.08203274	0.059580833	0.066828266	0.041601624	0.018196534	0.007992765	0.0036318845	0.0016403127	0.79221976	0.10556837	0.07882992	0.083617605	0.05607286	0.027740069	0.013128821	0.006238142	0.0027958606	13.438116	11.009964	11.042275	8.480977	11.591262	7.547591	7.8932214	7.896066	11.339378	6.3114815	7.201818	5.6985097	7.9636254	7.1937633	7.463246	7.9607663	11.381906	5.2357073	7.3354354	5.2131047	5.2612324	7.83616	5.5935044	5.2113256	7.1021476	7.1074233	7.832927	10.695758	2.0580153	5.7105336	5.2892838	8.465346	7.5038605	6.1661167	10.619236	9.81799	14.070758	10.735134	10.706818	7.958715	11.254435	6.9475493	7.3017654	7.312874	10.925978	5.775325	6.6186614	4.939543	7.307233	6.612502	6.92567	7.3082314	10.892628	4.388409	6.6164527	4.405403	4.4159837	7.0964923	4.9537964	4.398289	6.383102	6.3925023	7.091673	10.058665	1.4469903	4.850871	4.4776616	7.703844	6.722555	5.326627	9.871248	8.929553	0.73597	0.8173582	0.2645051	0.75197864	11553.058	19376.1	2475.0022	1731.3593	7861.227	9668.17	13272.427	15827.126	0.7345191	0.8191009	0.26256698	0.7505489	11534.238	19340.605	2519.1238	1777.6609	7805.405	9582.751	13309.955	15858.41	10359.137	2410.5618	16862.682	10513.271	2435.5974	17050.951	0.9894358	0.447804	2.2314668	0.42245162	0.48449197	0.36111426	0.41280332	0.990275	0.81262875	1.2373831	0.4734089	0.51252323	0.41424644	0.44820938	0.98902065	0.448382	2.2275798	0.43158805	0.49021718	0.36795768	0.4163496	0.9900614	0.8120581	1.2383451	0.47815138	0.51936257	0.41811168	0.4535652	0.04580401	0.16658023	0.3275036	0.46010807	1.005389	0.102760956	0.13360837	0.16338353	0.39868164	0.013868577	0.009215395	0.009587764	0.014888806	0.014487951	0.012377848	0.013790507	0.013753051	0.02324576	0.022264797	0.02190624	0.016061522	0.01777872	0.017295564	0.01775038	0.03246988	0.03083886	0.030672606	0.031046098	0.02042853	0.021735732	0.020832526	0.021340929	0.021209193	0.040384438	0.038661283	0.038580704	0.039112467	0.039000172	0.03814996	0.045774847	0.03997308	0.040513746	0.034583323	0.03607906	0.029620502	0.031043407	0.034420155	0.024953352	0.02755219	0.032117303	0.020498542	0.021735778	0.025680186	0.030949205	0.021672277	0.022369087	0.024658175	0.030410502	0.022132535	0.023795947	0.024041275	0.024132926	0.03054444	0.024410388	0.026148025	0.025798844	0.024575477	0.031877138	0.9501272	0.029303744	0.021080367	0.022529313	0.013842683	0.005794974	0.002541439	0.0012928187	0.00064210396	0.96228963	0.023109345	0.016086852	0.017908867	0.010004221	0.0037399104	0.0016528239	0.00086468976	0.00043535864	0.97230315	0.017757546	0.012424871	0.01279788	0.0071573565	0.0026138255	0.0010540205	0.000491819	0.00022357237	0.7597797	0.13133839	0.09466209	0.09783269	0.059766326	0.023948569	0.01005196	0.0049447077	0.0022772742	0.87560743	0.06907402	0.048934244	0.05705406	0.034206983	0.01342465	0.005823881	0.0029674687	0.001427643	0.80462974	0.10028725	0.07385784	0.08503426	0.054521203	0.022795249	0.0097928215	0.004690645	0.0022016107	0.96340925	0.022470204	0.015861487	0.016956102	0.009996587	0.0038554883	0.0015369431	0.0007038677	0.00032785503	0.96961635	0.019057224	0.0131997205	0.01486444	0.0082127545	0.002766704	0.0010366151	0.00041442993	0.00018359136	0.9765593	0.015387683	0.010676056	0.010722164	0.0059565757	0.0021635604	0.00082809397	0.00035727394	0.00015650978	0.7251269	0.140973	0.10455104	0.11387776	0.07139825	0.028933177	0.0118919965	0.005378785	0.0022350892	0.83505654	0.087742336	0.0636692	0.07642312	0.046672445	0.017575867	0.0068175634	0.0028735015	0.0011692889	0.75676996	0.11968187	0.08942628	0.10321132	0.06774858	0.029557088	0.0126291625	0.0058837053	0.0026115144	13.426029	10.940342	11.014495	8.421789	11.715709	7.428412	7.7575784	7.752471	11.465566	6.230894	7.0300145	5.753781	7.802251	7.0232863	7.2933826	7.7939873	11.510084	5.2667613	7.1007066	5.201553	5.30989	7.6968107	5.3575587	5.199774	6.8825955	6.8796883	7.7011304	10.634576	2.4234486	5.780072	5.2954755	8.432319	7.3695016	6.0073147	10.524668	9.69761	14.064686	10.677365	10.716759	7.7880526	11.372803	6.821999	7.1326556	7.1337113	11.036735	5.717774	6.5201917	4.745884	7.107669	6.5230036	6.8416557	7.1066327	11.011676	4.229224	6.4443965	4.229412	4.276833	6.9120994	4.8356495	4.2229986	6.2223935	6.2259417	6.914957	10.020435	1.4634627	4.706811	4.319828	7.567302	6.564181	5.1550865	9.762875	8.775192	-0.5138981	-0.6161427	-0.13035569	-0.09371923	3063.2988	4717.119	651.9623	455.35605	1933.5004	2613.0723	3550.7356	4077.4668	0.9488813	1.3016262	0.7299186	0.29077038	0.51632583	0.15057199	0.3327539	0.97363067	1.7182703	0.5747719	0.39254093	0.54692566	0.25337553	0.37851766	1910.95	247.95416	2586.699	0.06831973	0.21668819	0.33783096	0.37715918	1.2503624	0.055734757	0.058854416	0.06755419	0.39868164	0.017541258	0.013193992	0.014169729	0.015851477	0.015711563	0.013132586	0.014246507	0.014321781	0.023188196	0.022374246	0.022345982	0.01638484	0.01786385	0.017389491	0.017723627	0.032367192	0.030614233	0.030917589	0.030825935	0.020739408	0.021613386	0.021083793	0.02121977	0.02082397	0.040107235	0.03838348	0.03877833	0.038660817	0.038220163	0.8668308	0.074218266	0.04864119	0.037184387	0.029241385	0.022452217	0.01706827	0.012647162	0.008032253	0.9066473	0.05918136	0.035954304	0.02611126	0.019485936	0.014275713	0.010444671	0.0075655137	0.004859241	0.9256072	0.04943333	0.029320577	0.021003034	0.015400805	0.01121676	0.007974767	0.0054710424	0.0032175945	0.5262464	0.25655568	0.1616322	0.11422529	0.08221712	0.05821082	0.0405023	0.026990443	0.015463361	0.80580515	0.11761461	0.07119356	0.05210365	0.038991433	0.028490689	0.020535603	0.014395834	0.0088173235	0.6696078	0.17151053	0.11288704	0.08493483	0.06577931	0.049480245	0.036671974	0.026139205	0.016315296	11.10465	9.601388	9.27638	7.734415	9.797071	6.3034825	6.722636	6.727627	9.644666	4.9845133	5.4307895	5.4075546	6.6128397	5.437891	5.611673	6.609733	9.419875	4.692846	5.5430174	4.6537	4.865604	6.6075106	3.6055572	4.6614566	5.3903213	5.386735	6.607945	8.718804	2.5028875	5.3829	4.707963	7.507703	6.201487	4.91497	9.049403	8.404137	0.89876884	2.37041	5181.7764	9362.404	820.57196	495.15897	4024.7253	4601.4316	5644.0776	6697.081	0.90113074	2.3794074	5184.415	9330.314	831.2798	509.0391	4010.2834	4589.898	5661.5835	6709.214	4863.7114	763.6281	7294.8633	4903.426	774.8043	7420.6167	0.99420446	1.8164684	0.5551346	0.4583662	0.43879494	0.42070222	0.4031967	0.9940928	1.8127989	0.5565119	0.46205476	0.44828156	0.42453617	0.41209704	0.04640998	0.16503568	0.3188711	0.46967804	1.0175489	0.09508642	0.11991204	0.11806455	0.39868164	0.014387912	0.009686786	0.01037389	0.015159391	0.014866236	0.012666779	0.014260725	0.014253493	0.02309494	0.022475682	0.022237958	0.016002111	0.018050468	0.017685998	0.017596113	0.03211595	0.030863985	0.030773288	0.03096409	0.020446436	0.021888034	0.02108776	0.02111125	0.021301422	0.040044285	0.038811143	0.03867532	0.039080873	0.038671803	0.03523775	0.040550504	0.034713794	0.03483853	0.028304145	0.028958395	0.025441322	0.025762403	0.02720325	0.021984031	0.022952583	0.026677206	0.018609084	0.019955592	0.020549916	0.02543962	0.019669438	0.020311562	0.021420592	0.02646822	0.01939421	0.01998789	0.021087714	0.022037541	0.026867552	0.020291587	0.020146867	0.02144372	0.023821339	0.02717084	0.94036657	0.036690284	0.02525669	0.021655446	0.014203343	0.008326978	0.004700429	0.0028182513	0.0014744812	0.95314354	0.030772414	0.020454314	0.017524015	0.010284304	0.0055753444	0.0033438723	0.0020271484	0.001052544	0.9695347	0.021048825	0.0141055165	0.0112865865	0.0063969065	0.0033679774	0.0018867955	0.00106897	0.0005030149	0.6763229	0.16755502	0.12096341	0.1062104	0.07124859	0.04235242	0.023477519	0.013360851	0.0069621173	0.82640374	0.09178866	0.064334646	0.06254903	0.0436788	0.02647369	0.015086866	0.008998255	0.0048503233	0.74984	0.12049452	0.08845947	0.08818998	0.065121114	0.039922327	0.021177076	0.012270198	0.0064209504	0.9571946	0.02744623	0.01884093	0.016251044	0.010145548	0.005462941	0.002873064	0.001630014	0.0008341202	0.9645887	0.023676436	0.015895335	0.01409494	0.008068345	0.0038469494	0.0020473816	0.0011140116	0.00055399415	0.9760239	0.016943198	0.011217058	0.009117269	0.0051163645	0.0025090144	0.0013006784	0.00068803877	0.00031443182	0.64964944	0.17297207	0.12796885	0.11797873	0.08018698	0.04677775	0.025202526	0.013734238	0.0066560768	0.7953069	0.10511498	0.07536413	0.07718319	0.053007506	0.029855782	0.015830476	0.008719721	0.004363051	0.70800906	0.13526623	0.100774035	0.10288414	0.07658065	0.046156388	0.023992011	0.013468796	0.006906203	13.497363	11.199034	10.919199	8.846592	11.095987	8.232286	8.281655	8.290749	10.761186	7.0228753	7.7535467	6.65199	8.279958	7.7524195	7.888134	8.277398	10.761682	6.3587146	7.8374357	6.269958	6.3459144	8.27265	6.19705	6.2714458	7.701416	7.705884	8.266321	10.449881	3.3217041	6.722311	6.4107456	8.903365	8.250334	7.0197425	10.870726	10.436273	14.09637	10.887852	10.619316	8.287379	10.838529	7.6022673	7.7064204	7.7134914	10.424803	6.40328	7.1778755	5.8483853	7.671507	7.179237	7.355249	7.6639967	10.3446455	5.5192337	7.2015557	5.4603224	5.515425	7.583281	5.6129932	5.4532022	7.049477	7.057635	7.5735884	9.863215	2.425655	5.866059	5.585	8.1631775	7.5103693	6.2680945	10.159331	9.6317625	5242.1885	7191.508	408.68527	255.3713	4670.054	4955.658	5486.589	5941.6055	5348.65	432.83374	6471.106	0.05410525	0.17817084	0.31157908	0.4561476	0.988664	0.036095865	0.049531363	0.060742293	0.39868164	0.011843492	0.009708001	0.010833985	0.015505446	0.015366252	0.012728342	0.013993891	0.014365009	0.023672398	0.022420913	0.022122467	0.016312793	0.017625203	0.017656548	0.018143682	0.032601777	0.030801535	0.030347137	0.030400503	0.021041311	0.021323094	0.020992324	0.021648515	0.020972107	0.04045163	0.038562886	0.038236715	0.038258538	0.03876531	0.83276063	0.09634501	0.06757495	0.05285375	0.036685947	0.024207376	0.014565022	0.008696414	0.0040275427	0.8524153	0.0917094	0.062326055	0.047244832	0.030810334	0.018986387	0.010748372	0.0063898386	0.0029626237	0.90629387	0.06761645	0.043130584	0.030031348	0.017628487	0.009823297	0.00502495	0.0026200616	0.0010306942	0.37237605	0.23773625	0.2033388	0.17785488	0.13604638	0.09096075	0.0542607	0.030547516	0.015485128	0.6177276	0.17144278	0.13113791	0.11595226	0.09038857	0.059198663	0.03554457	0.021307608	0.011414041	0.45854524	0.18762127	0.15913406	0.15669855	0.13297312	0.09495133	0.059671935	0.03753488	0.021310152	11.182118	9.745571	9.386111	7.360331	9.383739	6.8205833	6.788332	6.7748327	9.035436	5.642929	6.3455105	5.172691	6.703236	6.3457646	6.439212	6.694842	8.898578	4.9529953	6.358961	4.8535113	4.9215484	6.7176514	4.824524	4.859111	6.25557	6.2652197	6.7144327	8.73484	2.01179	5.272491	5.027081	7.32336	6.7948947	5.61642	9.278888	8.917204	0.1659906	0.094755165	0.6756348	0.50165015	0.693359	0.7482869	0.4935291	1.1515572	0.5188026	1.4483538	2835.4954	10995.118	1163.0763	386.67514	1811.2706	2189.3184	3007.941	5164.586	0.17907988	0.1059451	0.68977237	0.5128153	0.70565647	0.75483966	0.51695204	1.2373823	0.5445715	1.5032696	2808.1921	10857.1	1165.898	384.18375	1796.5161	2156.8901	2980.4792	5164.5244	2332.0112	596.6924	4614.2827	2386.4587	679.2164	5247.0063	0.909638	0.78826576	1.107761	0.34420192	0.13808884	0.2503659	0.098039694	0.9545706	1.2305726	0.75943536	0.47002697	0.1641652	0.41122252	0.14647973	0.940816	3.671835	0.24650294	0.5244306	0.15302916	0.42801312	0.1257544	0.9530565	1.6635189	0.556274	0.4651517	0.15733424	0.4090988	0.14090452	0.9627223	3.0296493	0.30935496	0.5114391	0.17080526	0.4562341	0.1568552	0.9090003	0.7948756	1.097282	0.34785017	0.14220147	0.2550477	0.102091655	0.95441043	1.2441941	0.751618	0.4824727	0.16845909	0.42631117	0.15141277	0.9400541	3.6984227	0.24466555	0.53219783	0.15756427	0.43772653	0.13016182	0.95260495	1.678758	0.5515932	0.4759198	0.16145469	0.42215356	0.14551978	0.962306	3.0492148	0.30739006	0.5166454	0.1753955	0.46426666	0.16168499	0.05438249	0.1916766	0.33204767	0.42189586	1.1907763	0.25501084	0.309132	0.21073991	0.39868164	0.03517222	0.01665446	0.019663606	0.018856466	0.018960407	0.014552682	0.01743547	0.017147155	0.02461865	0.023863593	0.023363179	0.017307103	0.018996606	0.019258756	0.019452883	0.032687716	0.031203602	0.031583134	0.032091577	0.020837404	0.022647303	0.022299916	0.022342127	0.021652369	0.040544607	0.039086904	0.038797505	0.03988436	0.039745286	0.04950758	0.058667686	0.05078078	0.05146954	0.042119373	0.04374826	0.03361722	0.03446528	0.0366073	0.028999688	0.03033651	0.032891702	0.025757123	0.028046468	0.028468989	0.031942815	0.026623284	0.027719462	0.028896376	0.031444404	0.026222084	0.027188743	0.027143037	0.028647613	0.030754788	0.027297862	0.027475107	0.02885742	0.029897295	0.03263511	0.984553	0.009151829	0.0065230494	0.007291623	0.0043857624	0.0017193313	0.0007379153	0.0003867585	0.00021132707	0.9889425	0.0069713225	0.0049161147	0.0052336724	0.0027929903	0.0010253317	0.00048867136	0.00026780553	0.00014789746	0.9915034	0.0055169184	0.0039245198	0.0040234756	0.0020918634	0.00072642625	0.00031729238	0.00016211109	7.764508e-05	0.7024695	0.14853832	0.11327983	0.1350117	0.07880824	0.022675708	0.006624716	0.0028578897	0.0013385057	0.8576193	0.07516206	0.052462243	0.07057626	0.04507074	0.013580517	0.004139781	0.0018914163	0.0009390386	0.76375353	0.115099244	0.08180273	0.11172849	0.07428509	0.023831766	0.0068415836	0.0029949062	0.0014236707	0.98734426	0.007997984	0.005487899	0.0057500196	0.0034015104	0.0013393622	0.00057293003	0.0002894998	0.00014281708	0.989245	0.0069665224	0.00475333	0.004927151	0.002765683	0.0010438137	0.0004598437	0.00021721818	0.00010283077	0.99244463	0.0051437723	0.0035169655	0.0033785484	0.0018275245	0.0006675223	0.00027857436	0.000118838645	5.3242926e-05	0.66534185	0.15814829	0.122583695	0.14440173	0.08930988	0.030586494	0.011678382	0.0050260834	0.0020994071	0.8045036	0.10070767	0.072351046	0.088918194	0.0578598	0.020487173	0.007626213	0.0031375913	0.0013025017	0.69858915	0.13847205	0.10290363	0.12919834	0.090048544	0.034977462	0.013254517	0.005778189	0.0024409802	13.48676	11.1493225	10.883275	8.847477	11.2281885	8.136553	8.219526	8.224836	10.915015	6.9361134	7.6124597	6.651535	8.212151	7.615855	7.7397165	8.21445	10.912414	6.310491	7.7007537	6.2214394	6.310734	8.206646	6.0096145	6.2196946	7.560397	7.555812	8.210236	10.4197035	3.3462467	6.7223897	6.3664155	8.895504	8.155468	6.919144	10.817145	10.35485	14.097197	10.87024	10.515391	8.406698	10.8612585	7.6314173	7.7147865	7.7243342	10.469999	6.456361	7.081575	6.103139	7.643336	7.086936	7.2373967	7.646323	10.380253	5.7133303	7.068118	5.632642	5.7150106	7.5742817	5.4337764	5.6232615	6.9385543	6.937503	7.570278	9.771757	2.8032393	6.0945125	5.7689633	8.248927	7.514615	6.2665024	10.140759	9.631831	0.7625316	0.8848289	0.90149665	2.6918185	1.0364075	2.563107	3848.472	6916.9307	824.354	530.7534	2688.8438	3231.8635	4365.392	5363.018	0.7619003	0.88708204	0.9045066	2.7099726	1.0392808	2.5808122	3858.941	6903.1104	831.6881	542.43317	2682.4397	3232.623	4388.228	5376.2485	3558.9766	779.845	5627.075	3599.0803	790.58673	5727.4463	0.9882755	3.0682373	0.33359203	0.501975	0.4357253	0.43367347	0.3763869	0.9945561	1.3818424	0.74775547	0.42959085	0.42395395	0.39270112	0.38785335	0.9953508	2.4667392	0.4079891	0.47570226	0.4499008	0.4371427	0.4157127	0.9880344	3.0588176	0.33490655	0.50763464	0.4462524	0.43690428	0.38453397	0.9946325	1.3802128	0.7498506	0.4380911	0.43381685	0.40062237	0.39701238	0.99537754	2.456878	0.40979922	0.47938746	0.46078947	0.44109318	0.42595333	0.044453833	0.16261941	0.32345316	0.4694801	0.97538906	0.13086407	0.15326035	0.15579861	0.39868164	0.018067842	0.009772874	0.010336933	0.015158411	0.014939536	0.01264641	0.014011701	0.014193191	0.023108693	0.02287175	0.021965653	0.016401723	0.018005252	0.017672282	0.017802626	0.032230183	0.03133613	0.03047283	0.031282276	0.020580582	0.02189864	0.021109354	0.021289404	0.020799521	0.03994568	0.039317302	0.038421746	0.039315615	0.03996859	0.03756752	0.043570578	0.037973203	0.037875194	0.031594362	0.031557094	0.027749186	0.02808451	0.028839158	0.023200344	0.02427771	0.028344998	0.019208958	0.020282818	0.022906277	0.02782898	0.020084374	0.020657742	0.02261744	0.028914738	0.020312987	0.021810845	0.021566376	0.023237709	0.029555585	0.022391738	0.02302896	0.022849403	0.024248457	0.030627182	0.9452137	0.033931904	0.023085307	0.01989387	0.0129838195	0.007641833	0.004440432	0.0026814858	0.0013954117	0.9567994	0.028100694	0.018470125	0.016425496	0.009820235	0.0052888906	0.0031366376	0.0018773803	0.00096642633	0.9722675	0.019121395	0.012436663	0.010244404	0.006081531	0.0032130124	0.0018233273	0.0010304964	0.00049499015	0.69856673	0.15968932	0.112260684	0.09806747	0.06663473	0.038936384	0.022318276	0.0131669305	0.006956751	0.8372297	0.087757945	0.061315734	0.059596583	0.040277157	0.023271391	0.0137485545	0.008391108	0.0046003666	0.77368593	0.113041036	0.08197817	0.079348356	0.056367327	0.034264002	0.019895513	0.012088944	0.0065341187	0.9597323	0.025897296	0.017503317	0.015233274	0.009531482	0.005177833	0.0028658041	0.0016370609	0.00084027206	0.9661934	0.02233307	0.014814368	0.013641102	0.007974355	0.0038119017	0.0020399068	0.0011100849	0.0005436811	0.9772819	0.01585701	0.010318951	0.008582786	0.0050930916	0.002545083	0.0013500046	0.00071464694	0.00033467947	0.67479277	0.16435796	0.118419014	0.10811346	0.07449032	0.043120116	0.024482204	0.013789867	0.0069520306	0.8070137	0.10117569	0.072187334	0.073308475	0.049269125	0.026644401	0.014745636	0.008287061	0.0042840256	0.7333175	0.12872615	0.095329225	0.093230575	0.06687615	0.04019939	0.0225104	0.013031408	0.0068828547	13.485813	11.158493	10.877425	8.896868	11.191569	8.081546	8.247224	8.248459	10.906359	6.8635635	7.552208	6.5926814	8.2355995	7.54629	7.7124414	8.235916	10.90358	6.209872	7.6303616	6.109158	6.2154503	8.195515	5.907611	6.1100955	7.4878387	7.485154	8.199964	10.484021	3.2919621	6.6241155	6.2388177	8.887962	8.065656	6.804981	10.81783	10.296809	14.091821	10.859415	10.583672	8.349762	10.912813	7.4712925	7.6851172	7.688704	10.538852	6.2692046	6.9905696	5.819504	7.6280417	6.9813476	7.192265	7.631426	10.452417	5.3803716	6.996857	5.3217278	5.3896112	7.516615	5.3282037	5.315934	6.840182	6.8404927	7.5103264	9.882669	2.4418342	5.791437	5.4295855	8.150785	7.324006	6.0491376	10.106918	9.488744	0.7421265	7241.528853177502	1.0330569	-22.2972972972973	0.64528257	23783.30752373996	1.1215724	-22.78962746530314	15093.924032140249	0.16441676	0.0014512222	4.7132864e-05	1.234369e-06	0.0	9.665618e-09	4.3538822e-11	0.1785055	0.0036780823	0.0006748338	3.8118324e-05	0.76011044	0.6069457	0.24712767	0.7121983	0.9132263	0.19925016	0.7777682	0.71501243	0.76799434	0.8104937	0.8280873	2.239748	0.80433553	2.245069	6877.359	9762.098	842.796	554.2704	5518.789	6275.645	7446.1035	8271.547	0.76261336	0.61665756	0.25443584	0.7104191	0.9109707	0.2012334	0.78315836	0.7179877	0.7751001	0.81395745	0.82778287	2.251859	0.8070178	2.247278	6862.3433	9748.059	859.3939	580.93097	5494.3228	6233.8145	7457.236	8283.775	6450.6616	887.401	8762.124	6500.333	890.6463	8832.529	0.97112685	0.34305388	3.059448	0.41028526	0.582053	0.34879342	0.48488826	0.94282544	0.41834745	2.171181	0.14760913	0.5821133	0.12653117	0.49740425	0.969321	0.3695704	2.6944344	0.32736173	0.51134765	0.2305968	0.3872599	0.98978066	0.5656357	1.8122953	0.40697512	0.55118966	0.3515605	0.47812337	0.9882156	1.6967734	0.5899689	0.47050017	0.5494701	0.38955784	0.4618406	0.9948033	0.7578289	1.3132644	0.39648688	0.5356045	0.34017786	0.46193314	0.9885987	1.3727683	0.7274772	0.4416787	0.56142884	0.38459608	0.49147835	0.97001904	0.34072196	3.0714664	0.40772012	0.58078426	0.3476731	0.4857745	0.94209	0.4156584	2.1854656	0.15169924	0.5804878	0.13092741	0.499028	0.969122	0.37015998	2.6866817	0.32939857	0.5082216	0.23322666	0.38585338	0.9898256	0.56822866	1.8049521	0.4169972	0.54831105	0.36116874	0.4767475	0.98779225	1.697823	0.58933175	0.47654235	0.5472305	0.39508337	0.46027827	0.9947733	0.75972676	1.3103596	0.405301	0.53267187	0.34905478	0.46093857	0.9883444	1.3728204	0.72734845	0.4453836	0.5591349	0.38882902	0.49053863	0.04747462	0.1660681	0.3173304	0.46912682	1.0408602	0.055814978	0.08109911	0.09958911	0.39868164	0.009860355	0.008106672	0.0091458205	0.014737836	0.014295095	0.012219818	0.013553344	0.013924117	0.023183063	0.02218741	0.0217926	0.015709452	0.017549105	0.017631266	0.017664736	0.03222929	0.030606586	0.030491896	0.030870974	0.020561626	0.021261306	0.021216689	0.021135593	0.020809572	0.04008756	0.038364187	0.038487546	0.038842347	0.03880211	0.03523775	0.04156422	0.03825012	0.037745524	0.031529896	0.031087587	0.026623726	0.02735374	0.028989019	0.02380629	0.024898995	0.028213743	0.020698037	0.021711497	0.021992423	0.02666405	0.021451438	0.021657828	0.021896893	0.028167153	0.019787837	0.021789692	0.022425497	0.02380547	0.0299218	0.022956302	0.022170493	0.023408325	0.025319634	0.030417643	0.88829666	0.06377651	0.04006125	0.031007465	0.023244776	0.018286135	0.01473499	0.011519987	0.0076152436	0.9130264	0.053863112	0.03216096	0.025651379	0.017799027	0.012907686	0.010052687	0.0076621003	0.0051958	0.93597454	0.04504535	0.025099825	0.018005416	0.012335247	0.0087555945	0.006434473	0.004586204	0.002831379	0.49871698	0.24468294	0.15905051	0.11912885	0.088953935	0.066321984	0.049968526	0.03684174	0.024492458	0.7532721	0.1317062	0.0818961	0.06805489	0.049850427	0.036754258	0.028761806	0.022086972	0.0154933445	0.6380124	0.16433464	0.109834984	0.092844	0.07253521	0.057249133	0.046400566	0.037254382	0.028154708	0.93466413	0.04110368	0.025341814	0.019598443	0.013627526	0.009781997	0.0074308463	0.005590516	0.0035859868	0.9478602	0.03486195	0.020743154	0.017256347	0.011076404	0.0068321535	0.0047871224	0.0033784842	0.0022124287	0.9604799	0.028376855	0.016121117	0.012142144	0.007932926	0.005110015	0.0035468102	0.002445837	0.0015068733	0.49350935	0.23760077	0.15855356	0.12652917	0.09602448	0.069810845	0.051074103	0.036440514	0.023562409	0.7347092	0.13713859	0.08919318	0.08111111	0.057926632	0.03824723	0.0276371	0.02009977	0.013764629	0.6160642	0.1730529	0.11865943	0.10476566	0.081016265	0.058820195	0.044983853	0.034257445	0.024303999	13.56339	11.343779	10.319771	9.466356	10.261967	8.921328	8.597742	8.601597	9.867656	7.789904	8.030785	7.9444966	8.388542	8.0245075	7.9647126	8.38877	9.830722	7.6368756	7.9049716	7.439335	7.5432286	8.526702	6.4336863	7.445087	7.9883184	7.98914	8.530459	9.918648	5.2780485	7.9285746	7.630273	9.368007	8.879763	7.739796	11.040506	10.819656	14.125274	11.005627	10.113615	8.960464	10.212404	8.28016	8.067548	8.072142	9.747349	7.1192875	7.392331	7.262697	7.834268	7.3922944	7.397644	7.835484	9.587453	6.865886	7.241885	6.6916676	6.8045607	7.8889275	5.7405467	6.696625	7.2975397	7.297597	7.8946767	9.380724	4.483081	7.183257	6.8429027	8.693138	8.129839	6.9668827	10.34571	10.04298	0.5036567	0.33942255	4096.3667	6227.8057	655.7679	410.69995	3298.8699	3581.336	4511.471	5372.5947	0.9884849	1.3002124	0.77609485	0.43957922	0.34647977	0.35521522	0.2789939	4753.327	675.31854	6178.6924	0.048028193	0.1609688	0.2979055	0.49309522	0.8792041	0.058926836	0.096612714	0.12748206	0.39868164	0.014662819	0.009919738	0.010512649	0.015293573	0.014714192	0.013032688	0.014473041	0.014237706	0.023775801	0.022419566	0.022956138	0.01659021	0.01832765	0.01765165	0.018088307	0.032943714	0.03095103	0.031664997	0.030769644	0.021109913	0.022001216	0.021283504	0.021215275	0.0208704	0.04110964	0.038715746	0.039474417	0.038902767	0.03871531	0.9168581	0.0524595	0.036420636	0.029586071	0.019393438	0.011009079	0.0053519714	0.0028679837	0.0012964675	0.92453647	0.04870679	0.033679757	0.027912365	0.017693797	0.009640305	0.0039522615	0.0019953738	0.00075649074	0.9474564	0.035787262	0.024176575	0.019224765	0.011856139	0.0063429456	0.0025985476	0.0012854924	0.0004796938	0.5407744	0.20835075	0.16386825	0.144184	0.10516917	0.060901728	0.03237446	0.017050479	0.008115167	0.710064	0.14281516	0.11148869	0.10065306	0.074003175	0.03947204	0.019989243	0.009796431	0.004742159	0.5954836	0.1752816	0.14276771	0.13365845	0.10223434	0.05888051	0.031065842	0.016045654	0.007585926	11.142953	9.668907	9.389278	7.2673454	9.604413	6.6123223	6.6656833	6.6797786	9.36386	5.4768505	6.1615486	4.8123097	6.60378	6.1727924	6.364186	6.598187	9.3060255	4.5094395	6.1239185	4.4253945	4.48657	6.538476	4.599284	4.435544	6.0129156	6.0134892	6.5430827	8.93276	1.5991086	4.815824	4.5581117	7.1502724	6.47317	5.22282	9.183631	8.654264	0.62089396	0.21284063	1.2389163	0.2348333	0.69766057	0.7448367	0.69914293	0.7600251	0.9880159	3.1634543	0.98322713	2.8309662	2357.4346	8024.4785	773.5607	482.43604	1351.9886	1796.5778	2799.0	3655.4624	0.629031	0.21593852	1.2425259	0.23662849	0.7034172	0.74623287	0.7040305	0.76223826	0.9974861	3.1945949	0.99186426	2.8522964	2332.1465	7930.5083	785.75275	488.48285	1336.714	1755.2615	2787.2166	3654.187	1930.6436	616.1063	4022.6045	1998.0979	653.36945	4269.541	0.94615567	1.3192723	0.7698567	0.17447884	0.47149336	0.13928704	0.38563192	0.93706876	1.1418974	0.93749696	0.34197694	0.39412925	0.23599027	0.30401212	0.9719112	1.7609292	0.6335917	0.45577368	0.43070784	0.36388472	0.3569313	0.97561413	5.307565	0.20697306	0.53019583	0.43672308	0.4307527	0.36542115	0.9717207	2.3288486	0.4530681	0.44526252	0.41826728	0.35645127	0.3463228	0.9764744	4.281882	0.25463247	0.4964269	0.44228864	0.40500107	0.36968902	0.945223	1.3179077	0.77096117	0.17993672	0.47036305	0.14525838	0.38743722	0.93552047	1.1473149	0.9268124	0.34452236	0.39117664	0.23937668	0.30189425	0.9711165	1.7760606	0.6265555	0.46779943	0.42820638	0.37638995	0.35583055	0.9746436	5.3320446	0.20533484	0.53804696	0.4347454	0.43906015	0.36425024	0.9706771	2.342837	0.44874784	0.45579168	0.41565317	0.36737105	0.3451361	0.9756138	4.3001904	0.25291663	0.501864	0.44025478	0.41179037	0.36928585	0.049757104	0.18050797	0.338541	0.43119532	1.0920601	0.15332314	0.20499672	0.22944455	0.39868164	0.020117462	0.009889374	0.010599148	0.015292257	0.014600007	0.012653256	0.014388462	0.014512956	0.023502158	0.022143895	0.02233358	0.01611419	0.018224742	0.01793597	0.01798505	0.032684676	0.030477185	0.03078665	0.031142846	0.02036396	0.022003874	0.021522725	0.021583576	0.02158215	0.040684327	0.038442764	0.038662273	0.039326005	0.038657613	0.044556823	0.052591745	0.047540486	0.047887698	0.043017354	0.04366284	0.036317546	0.03782303	0.040602393	0.031270336	0.03396293	0.03808727	0.02876025	0.030629104	0.032496963	0.03623461	0.02945435	0.030671598	0.03175735	0.035570543	0.029311473	0.030837478	0.03141785	0.031428084	0.03638277	0.032416917	0.032754187	0.032832835	0.03276863	0.039492965	0.93301237	0.04102433	0.02570817	0.020324161	0.014599799	0.010441494	0.007607497	0.005465	0.0034651307	0.94788873	0.033958115	0.020369826	0.016377956	0.011020317	0.00745559	0.0053651365	0.003806275	0.0024100735	0.9650449	0.024881693	0.014355948	0.010655331	0.0071249404	0.0047141286	0.0032125972	0.0020935903	0.0012015433	0.6073821	0.19341025	0.12692219	0.109579496	0.08373541	0.053678147	0.033941694	0.022097627	0.013884109	0.7986009	0.10958993	0.06768332	0.06536727	0.04815704	0.02810295	0.018951159	0.013611126	0.009036419	0.70265466	0.14483759	0.095092095	0.089776695	0.07008849	0.04472488	0.029831449	0.021549845	0.014147283	0.95957893	0.026666302	0.016540907	0.013376287	0.008899553	0.005596441	0.003736458	0.00253271	0.0015261711	0.96601146	0.023253173	0.014206598	0.012216391	0.007632962	0.0041650916	0.0025378107	0.0015810081	0.0009280592	0.97511977	0.017767282	0.010628785	0.008323142	0.00533813	0.0031014683	0.0019320557	0.0011838297	0.00067724934	0.58333415	0.1940492	0.13305414	0.12239967	0.09370932	0.05907728	0.03628183	0.02200224	0.012943215	0.75640607	0.12482637	0.08314568	0.085451305	0.06179396	0.03316356	0.019910108	0.012634247	0.0077108275	0.63661516	0.166723	0.11630402	0.11344592	0.088587634	0.05413172	0.033566512	0.021968761	0.013412094	13.524887	11.268804	10.575768	9.343045	10.743381	8.571337	8.524405	8.527963	10.463049	7.404558	7.7801113	7.520807	8.386687	7.775309	7.811273	8.385643	10.400846	7.08204	7.7243085	6.971789	7.0717564	8.44963	6.116213	6.961739	7.7068114	7.7069173	8.44871	10.17696	4.665009	7.514612	7.114628	9.269172	8.518159	7.3274403	10.933231	10.57148	14.109541	10.95078	10.320626	8.808246	10.55386	7.9570026	7.9749503	7.979875	10.176754	6.808174	7.203008	6.7904263	7.801007	7.2001777	7.28999	7.7998567	10.019928	6.280702	7.07522	6.206245	6.2991333	7.7894907	5.5050335	6.1939774	7.036663	7.037603	7.7872505	9.596851	3.8136256	6.724716	6.3160167	8.571596	7.772784	6.5601916	10.227011	9.786258	AP2M1
AP4B1	unstim	3.7316677e-05	-0.08615109	0.049212664	-0.079671755	0.002618884	-0.48001334	0.055219427	-0.31593454	278.06418	3615.09	401.43402	124.19491	0.0	18.753502	366.55054	1095.2214	-0.009874558	-0.10182068	0.042389706	-0.090985075	-0.015535408	-0.56202585	0.041822262	-0.36678135	284.79	3606.8962	406.3796	128.66588	0.030585125	20.791437	377.32446	1111.8544	343.94705	452.52277	2631.287	340.1091	449.85425	2646.878	0.37773335	0.4731067	0.61617905	0.22462206	0.1499487	0.18221015	0.11846596	0.3428868	1.9481149	0.09004404	0.24999546	0.114259325	0.19523823	0.09200485	0.39875367	0.4834067	0.4991845	0.21280633	0.16593719	0.17513624	0.13447349	0.34637088	1.3907138	0.14796077	0.20214698	0.11895995	0.15505637	0.09442164	0.3786264	0.46989053	0.62031835	0.22367153	0.14965066	0.18064493	0.11774909	0.34159678	1.9294386	0.0899007	0.2478706	0.11341146	0.19302437	0.09058373	0.40054676	0.48062885	0.5032703	0.2138459	0.16631493	0.17546834	0.13434476	0.34686312	1.3753763	0.14887764	0.20182854	0.1190453	0.15440238	0.09384304	0.02551028	0.10700154	0.28474668	0.5827433	0.5606829	0.6263153	0.66380847	0.6190857	0.39868164	0.18492262	0.13060442	0.14979671	0.107052155	0.120356575	0.081796385	0.09252477	0.09889915	0.08263385	0.08502715	0.088346444	0.069307	0.077416986	0.07951243	0.0809872	0.08023093	0.080105476	0.08160137	0.08275778	0.06823087	0.07659452	0.07589544	0.07783127	0.07842836	0.083892114	0.08375333	0.08363	0.0845912	0.08610053	0.05139651	0.056683887	0.048400085	0.051022217	0.04237331	0.046735983	0.034385707	0.037329085	0.042732593	0.031262048	0.03434035	0.040628556	0.027735336	0.029931324	0.032266144	0.03990208	0.028675273	0.030064633	0.03196675	0.039226986	0.026923347	0.02901593	0.03024094	0.03230263	0.03943428	0.029100649	0.030036112	0.031250212	0.033301026	0.040148973	0.96011	0.028511515	0.018578492	0.015891982	0.008526386	0.0035213325	0.0014706515	0.00070395815	0.00031328836	0.9642976	0.026754303	0.017000685	0.014343862	0.0070565385	0.0025506585	0.0010620572	0.000495378	0.00021144221	0.98378956	0.012611018	0.008114466	0.0066982484	0.0030402506	0.0009620139	0.0003646561	0.0001615437	6.510774e-05	0.46463042	0.19202258	0.1639691	0.18744217	0.14208241	0.079650864	0.038485643	0.021254685	0.012486665	0.63895494	0.14281179	0.11092588	0.13912717	0.1031537	0.05603111	0.02766264	0.016846718	0.010313493	0.56113863	0.15679924	0.12396611	0.16773802	0.13113147	0.072221346	0.032854978	0.018566083	0.010701491	0.9699742	0.021570155	0.014301436	0.0124362465	0.00646223	0.0025022416	0.0009735164	0.00044798857	0.00019535278	0.97302526	0.020238543	0.0131142335	0.011326899	0.0054025063	0.0017834515	0.0006810402	0.00029956555	0.00012499803	0.9870957	0.01006772	0.00659084	0.0054390314	0.002387175	0.00070213317	0.00024847823	0.000103153136	3.998213e-05	0.41870496	0.19520426	0.17201224	0.20449711	0.15832195	0.089149535	0.04187438	0.021311408	0.011666609	0.60200536	0.15203798	0.11921608	0.1551098	0.11609098	0.061980948	0.029050445	0.016462112	0.009466724	0.52033365	0.163431	0.13061403	0.18214573	0.14515024	0.0805796	0.035870083	0.019635288	0.010604056	13.499982	11.351105	11.053394	9.122238	11.206061	8.680077	8.519387	8.520784	10.856759	7.5325913	8.188753	7.1527843	8.410626	8.189453	8.119472	8.407658	10.779317	7.0332527	8.155675	6.715927	6.749902	8.265182	6.5980616	6.7178288	7.7892575	7.7865505	8.263775	10.20418	3.8858182	6.82166	6.5694103	8.574638	7.971753	6.7295866	10.15838	8.972781	14.101324	11.041647	10.768487	8.576021	10.91741	8.027769	7.9193263	7.9218817	10.483929	6.8648157	7.5441303	6.3282146	7.755413	7.5429235	7.5108504	7.753253	10.325178	6.1629195	7.4609284	5.845011	5.8709006	7.5357895	5.904802	5.847782	7.0635724	7.0594025	7.532971	9.597509	2.972547	5.937471	5.684221	7.815318	7.201701	5.924191	9.448421	8.200916	970.31116	6390.8643	1057.9554	538.6817	0.1304601	170.66914	1439.2065	3128.9329	992.72174	6354.6196	1061.5892	545.8988	2.2012	189.50278	1468.4696	3155.3384	649.044	704.7004	3273.6736	709.5741	755.5858	3568.3345	0.0307132	0.17053334	0.40011907	0.39863622	0.6788262	0.7449945	0.6404707	0.6302718	0.39868164	0.19535202	0.109727435	0.11857297	0.08323751	0.08866354	0.063657	0.072568	0.07568017	0.066061154	0.06804691	0.070187934	0.054364752	0.061675213	0.06131683	0.06307005	0.06388895	0.063973084	0.06387232	0.06491612	0.05232601	0.057800427	0.057599	0.0579927	0.058089055	0.06570637	0.065019995	0.06604064	0.06600032	0.06636915	0.08701117	0.101345986	0.08755384	0.08724608	0.07234886	0.07337047	0.06011215	0.062046487	0.0646426	0.05217061	0.05482863	0.059373867	0.045108173	0.047945708	0.050865367	0.056930993	0.04558413	0.04746337	0.050299674	0.05701003	0.043230854	0.046544176	0.048140906	0.050321747	0.05774363	0.046871446	0.048642788	0.049917854	0.052011184	0.05974965	0.9566783	0.028161133	0.019355386	0.016700592	0.010392605	0.005230103	0.0025050072	0.0012885609	0.000606837	0.96377665	0.024951303	0.016660787	0.01399563	0.008145457	0.0038400237	0.0017983287	0.0008902686	0.00040004842	0.9804027	0.014143615	0.009328647	0.0075805704	0.004276433	0.0018945527	0.0008369314	0.00039199792	0.00016710072	0.606108	0.18482167	0.14216395	0.13557795	0.09237379	0.049428567	0.024560988	0.013230644	0.006839287	0.7720789	0.11054225	0.08396554	0.08513624	0.060037456	0.033700235	0.017423453	0.009718051	0.0051635294	0.715861	0.12725702	0.09945454	0.105593376	0.07707319	0.042981822	0.021768978	0.012113421	0.006444158	0.96716255	0.02213429	0.014978648	0.012644055	0.007724611	0.0037750432	0.001764803	0.0008736361	0.0004042145	0.9711461	0.020175608	0.013391367	0.011277608	0.006582455	0.0029806977	0.001335802	0.0006040025	0.00026159387	0.9836372	0.012054262	0.007850941	0.006291708	0.0035550613	0.0015413864	0.000656084	0.00027872375	0.000113823335	0.5668751	0.19099724	0.15111843	0.14638448	0.10379997	0.05774369	0.02956883	0.015674738	0.007849571	0.7259685	0.1282917	0.09885399	0.10081196	0.072350785	0.040286906	0.020626482	0.011005585	0.0056714937	0.6565498	0.1464853	0.116793096	0.12288496	0.09200576	0.052932143	0.02718304	0.014608328	0.0076020067	13.484339	11.267948	11.089844	8.836384	11.326994	8.297608	8.291027	8.292841	11.025314	7.1029096	7.902381	6.4366536	8.240257	7.903494	7.9599032	8.239423	11.040307	6.2716217	7.941067	6.027621	6.0369854	8.085367	6.339643	6.0293045	7.6159043	7.615553	8.085641	10.5086155	2.8532596	6.1918554	5.9390593	8.448443	7.804275	6.538747	10.423185	9.448085	14.0989	10.9968405	10.748853	8.370629	10.950765	7.776742	7.7498593	7.752639	10.553408	6.601533	7.359193	5.7661366	7.617469	7.3587556	7.4287887	7.6177473	10.4725685	5.563071	7.2988663	5.3091264	5.303616	7.3876376	5.7514195	5.311528	6.9723835	6.97259	7.38732	9.839107	2.2045188	5.4171305	5.2212715	7.7101984	7.1184106	5.836298	9.712351	8.726644	0.30211875	0.5454656	0.08994067	0.42374358	1468.3167	8034.5903	1527.7675	847.5264	0.21060866	215.22308	2348.7651	4532.9985	0.28791538	0.53541756	0.08541402	0.41290468	1504.3448	8009.226	1535.2758	861.8314	2.521862	244.80573	2395.0251	4568.934	1057.2539	1198.5847	5477.917	1136.8673	1237.2721	5654.981	0.62561643	0.14559352	3.1770246	0.3011808	0.4933476	0.25780967	0.4134049	0.7867589	0.57229537	1.3414016	0.47583255	0.5594813	0.41782078	0.48808327	0.62409747	0.14511122	3.1853626	0.3009023	0.4892371	0.25648418	0.4085061	0.7866341	0.5704507	1.349617	0.47559497	0.55916536	0.416073	0.48601702	0.0204598	0.13871422	0.40118894	0.43963552	0.45742342	0.7616649	0.5429626	0.622834	0.39868164	0.20199473	0.120541394	0.121018864	0.078133844	0.08280973	0.058817685	0.06641935	0.070180856	0.06436085	0.06576357	0.06713072	0.056080606	0.062619954	0.062975526	0.06457426	0.06823843	0.0675943	0.06887917	0.069418505	0.05877813	0.065676585	0.06513765	0.06617697	0.067022994	0.074980944	0.07340847	0.075472355	0.0756877	0.076899044	0.072157666	0.08181132	0.07060521	0.07128752	0.05927582	0.06190534	0.049403846	0.0513855	0.055414192	0.0440429	0.04670887	0.051866382	0.03854583	0.04102954	0.043011334	0.049421553	0.038761232	0.039829805	0.041945886	0.049130596	0.037644207	0.039795805	0.040221788	0.042156402	0.049620442	0.04051086	0.041487902	0.04218145	0.0439443	0.051211424	0.95303506	0.028414179	0.02043506	0.021158718	0.0128792655	0.005196128	0.0020545372	0.0009542512	0.00044342762	0.9623583	0.024111975	0.01690287	0.01729387	0.00970064	0.0035015093	0.0013226077	0.0005922593	0.00026381994	0.9753918	0.016694374	0.011570209	0.0110891685	0.0059643234	0.0020195297	0.000732091	0.00031411226	0.00013198142	0.6292865	0.18180133	0.13870235	0.14425215	0.09138967	0.03750997	0.0150956875	0.007032396	0.003179524	0.7936383	0.105404146	0.078307904	0.08925378	0.05766843	0.024263665	0.010070201	0.0048412276	0.0022610899	0.710922	0.1323141	0.10154173	0.12044022	0.08296724	0.03747837	0.015933644	0.007815322	0.003681073	0.9636214	0.023241222	0.016303891	0.01606531	0.009494298	0.0037789883	0.0014608147	0.0006499205	0.0002947647	0.96898115	0.02055413	0.0141634755	0.013983642	0.007797573	0.0028160114	0.0010350375	0.00041624063	0.00017742346	0.9800638	0.014013726	0.009493334	0.008733535	0.0046754754	0.0016108145	0.00056999637	0.00021968021	8.798714e-05	0.58912957	0.18682362	0.14688511	0.15596546	0.104314595	0.047100235	0.02045444	0.009671276	0.004237702	0.7467332	0.12261534	0.092844486	0.105847396	0.07100213	0.031673428	0.0136360815	0.0064155273	0.002880784	0.66553205	0.14492957	0.11356675	0.13374822	0.0953604	0.04617964	0.0208526	0.010239316	0.0047119665	13.462254	11.18414	11.076674	8.757785	11.551662	8.13504	8.101272	8.1020355	11.278592	6.999928	7.6608458	6.483406	8.030295	7.6634636	7.7096095	8.029599	11.296337	6.265972	7.6229343	5.988793	6.019118	7.8644404	6.0400505	5.9903455	7.282551	7.280076	7.8665175	10.483844	3.234625	6.188492	5.8790226	8.34631	7.515581	6.21376	10.268118	9.132326	14.086794	10.929864	10.791459	8.204515	11.18736	7.5645375	7.5273886	7.5295067	10.816727	6.454329	7.122377	5.5332255	7.3722034	7.125645	7.205416	7.3719316	10.747483	5.2910933	6.98266	4.975074	4.9683266	7.09326	5.438077	4.979233	6.5913124	6.587645	7.0948744	9.844336	2.1160555	5.0678325	4.8055706	7.460541	6.698765	5.3391347	9.504461	8.291712	-0.075535946	-0.03366308	-0.05671788	-0.028070373	704.0248	1893.7058	375.042	265.42633	124.00045	417.8745	974.2444	1333.754	0.54095936	0.43542424	1.0117491	0.23929663	0.48077703	0.18428583	0.3769384	0.5497309	0.31255823	1.5759212	0.21894725	0.4711345	0.16884787	0.36195683	264.56064	159.73174	774.98425	0.050347485	0.17784159	0.32095653	0.45085424	0.9246321	0.33342218	0.28168848	0.21815123	0.39868164	0.12730935	0.0882873	0.09437799	0.06167723	0.06615729	0.041220896	0.04713942	0.049675755	0.04387001	0.04410427	0.04544847	0.033943884	0.038386915	0.03919651	0.039262537	0.046698272	0.045970906	0.046403244	0.046536874	0.036739483	0.040340662	0.040459268	0.040377736	0.04031316	0.054405045	0.05289551	0.05342288	0.053692885	0.053701036	0.7718382	0.12199687	0.08217015	0.06381671	0.04936944	0.03779909	0.027765453	0.017612353	0.0074903728	0.8064075	0.11711972	0.074263684	0.054373372	0.038882714	0.027144022	0.018824173	0.012656803	0.0070922594	0.8653788	0.099831335	0.05555806	0.036291406	0.024064561	0.01560718	0.009898887	0.005856526	0.0027605628	0.19754204	0.22714508	0.23151785	0.20924322	0.17085958	0.12622789	0.086131446	0.05550924	0.031727303	0.5372008	0.19864543	0.14406686	0.11821546	0.09568476	0.07282313	0.05362196	0.03773626	0.023244595	0.3757913	0.18985067	0.1592724	0.14484105	0.12949686	0.11141628	0.09226176	0.073177464	0.05079472	11.165711	9.727345	9.134321	7.8442583	9.391114	6.807705	6.9098735	6.9061894	9.199311	5.579704	5.96012	5.8302164	6.7384024	5.9637756	6.037565	6.7388453	8.982474	5.317082	5.948845	5.2121735	5.35819	6.7742734	4.285978	5.212492	5.898586	5.9024997	6.7763104	8.58348	3.0277956	5.7829285	5.3050337	7.5996733	6.667102	5.4545	9.150243	8.566298	0.59441197	1.9189879	265.1335	3745.8958	351.14984	144.32675	0.0017215945	21.196949	368.8859	947.04095	0.5886014	1.9023874	272.38046	3704.278	352.94885	147.79501	0.049334366	26.90153	378.66766	957.2161	198.90468	255.34973	1744.9308	212.22984	268.3058	1853.4242	0.7824841	2.5960686	0.2704614	0.52846235	0.39596847	0.45430654	0.34460974	0.78238183	2.5976732	0.27129847	0.527289	0.39760605	0.45332262	0.34603268	0.029669052	0.16018584	0.38553375	0.42461205	0.65565693	0.7337376	0.63481176	0.5499242	0.39868164	0.19391614	0.14344925	0.16184735	0.12178847	0.1371708	0.095084235	0.107367925	0.11909057	0.096176885	0.099414706	0.10856352	0.079638384	0.08993658	0.09192776	0.09853965	0.08973701	0.09031339	0.09159962	0.09614685	0.07795592	0.08647853	0.086497195	0.08719812	0.0899178	0.09126328	0.09174197	0.0923859	0.09190984	0.09404831	0.07937343	0.09321924	0.08053633	0.081695445	0.06771675	0.07064302	0.0547521	0.057530228	0.0628916	0.047531858	0.050939742	0.058373686	0.042086635	0.04476688	0.047507692	0.05645905	0.041527353	0.044113338	0.04649311	0.05582252	0.039709162	0.042807195	0.044150177	0.0468518	0.05578039	0.043292824	0.044657897	0.045464404	0.048530634	0.056949172	0.9355339	0.045954295	0.02966287	0.021875847	0.01289648	0.006940197	0.003407396	0.0017595632	0.0007864168	0.94205725	0.04411753	0.027694685	0.019385185	0.010429766	0.0051201796	0.0025461493	0.0012581381	0.00052967225	0.9737039	0.021563051	0.013518686	0.009137197	0.00426385	0.0017803028	0.0007825051	0.0003458186	0.0001286799	0.37104923	0.20946793	0.1894748	0.18955974	0.15198459	0.10404645	0.057320293	0.03235767	0.01893207	0.5805271	0.15758888	0.12655626	0.134021	0.11092911	0.075683214	0.042513106	0.026840894	0.016273208	0.4571712	0.1724459	0.14302263	0.17571624	0.15589523	0.105206504	0.05116409	0.030921629	0.018511394	0.95032614	0.0369803	0.023517407	0.016817978	0.009580281	0.004944955	0.0023640525	0.0011883157	0.0005137767	0.9546316	0.03557496	0.022087423	0.015272436	0.008061359	0.0037704932	0.0017953234	0.00083865423	0.0003415569	0.97905064	0.017750237	0.010824656	0.0071336697	0.003278319	0.0013380281	0.00056894985	0.00023713608	8.355648e-05	0.33320653	0.20331319	0.19013926	0.19682103	0.16429172	0.11700242	0.06697415	0.03746109	0.021309707	0.53277	0.16527742	0.13578485	0.14686939	0.123645484	0.08551451	0.048825074	0.03035428	0.018107329	0.40845343	0.17471617	0.1490592	0.1854618	0.1674	0.117124334	0.06024163	0.036931816	0.021963218	13.526383	11.386484	10.981833	9.160296	10.872173	8.8356495	8.646151	8.648952	10.4884205	7.692564	8.413908	7.3485045	8.548679	8.414068	8.377816	8.546571	10.439283	7.296012	8.409723	7.0711856	7.0834923	8.480081	6.94487	7.0711675	8.161216	8.159496	8.477466	10.175837	4.20521	7.1817555	7.0214314	8.776564	8.380446	7.2095456	10.363456	9.36629	14.113881	11.076829	10.683447	8.643746	10.5870905	8.213234	8.078647	8.083344	10.120021	7.046401	7.8001585	6.520849	7.922767	7.8009377	7.801954	7.920003	9.97711	6.4298315	7.750053	6.2115254	6.214294	7.7842383	6.2878265	6.211326	7.4885144	7.485587	7.7812333	9.5805435	3.187127	6.309525	6.158705	8.055129	7.675691	6.4950624	9.71318	8.710246	205.3115	1865.6277	240.77686	121.28175	0.405002	21.245094	302.9852	668.88055	313.62183	237.77365	1190.0442	0.040794626	0.13388462	0.25227866	0.5730422	0.7419172	0.47592068	0.4655005	0.46399882	0.39868164	0.1715191	0.14190689	0.1613392	0.1316385	0.14580825	0.107387155	0.12198846	0.12949929	0.10945661	0.111849	0.11791061	0.089799896	0.1015192	0.10366211	0.10669954	0.09802786	0.09809076	0.09918833	0.10168134	0.08173594	0.09172191	0.09241551	0.09252314	0.09534503	0.09378745	0.0939212	0.09441791	0.095682025	0.09579859	0.8554837	0.10865453	0.065671116	0.04248883	0.024060763	0.012804905	0.006178807	0.0028901633	0.0010019378	0.86493206	0.10636081	0.062341455	0.039483566	0.021213677	0.010380976	0.0045953374	0.0021005892	0.00072545145	0.9371165	0.056739315	0.030964725	0.017984312	0.008521441	0.0037205045	0.0014961688	0.000636831	0.0001972882	0.14624447	0.16227046	0.19062673	0.21825816	0.2115134	0.17577255	0.12063981	0.07605375	0.0452186	0.37304756	0.17315881	0.15892833	0.17111559	0.1559088	0.12063718	0.08076913	0.0572788	0.036931474	0.27610213	0.16079187	0.1563937	0.18874559	0.18523726	0.15340604	0.100311995	0.07210346	0.049029108	11.213445	9.871441	9.438458	7.614075	9.286519	7.256549	7.1028953	7.1079645	8.904006	6.1122174	6.8523703	5.7344313	6.9805384	6.850098	6.836216	6.97776	8.754047	5.684598	6.8429546	5.494749	5.5073156	6.9186444	5.401921	5.4909463	6.614695	6.612048	6.9189687	8.5101185	2.6363533	5.6313214	5.466854	7.1966314	6.828283	5.6699266	8.682906	7.5348287	-0.08543398	-0.039263297	0.4291641	0.12963673	0.40582246	0.5926738	0.21085529	0.40459213	0.20978148	0.8843407	290.71887	7367.0728	768.9565	54.611153	0.0	1.2380142	171.15768	1673.0306	-0.08629504	-0.042489212	0.4345551	0.13055839	0.40871683	0.5968475	0.22285731	0.46018565	0.22070707	0.92063457	291.49277	7249.6577	767.8663	53.411312	0.0321232	1.3355826	171.43326	1685.2109	109.84665	233.97458	1520.3063	136.12059	311.2694	2064.344	0.16296545	0.13094108	0.36305192	0.09389383	0.04542326	0.07703086	0.034908865	0.5402315	0.3551516	1.3713037	0.5659868	0.17822146	0.50511426	0.15870513	0.36661112	1.2705566	0.15137365	0.48713115	0.10020573	0.42136526	0.086326964	0.53059614	0.34691438	1.0396185	0.51580065	0.18628566	0.46577954	0.1673517	0.6518646	1.3354151	0.4134074	0.69782114	0.20074943	0.5762008	0.16626754	0.16558726	0.14900018	0.35600996	0.09654974	0.04682243	0.07895755	0.03618021	0.54409415	0.38111264	1.3567871	0.57711554	0.17922798	0.5116218	0.15860742	0.37031862	1.4023954	0.14918528	0.49454075	0.10169993	0.4264535	0.08726416	0.5337204	0.3715749	1.0289451	0.5252673	0.18740079	0.4711246	0.16735227	0.65323013	1.410522	0.40844613	0.707049	0.2018197	0.58152837	0.16654219	0.058517747	0.26603845	0.4185261	0.25691646	1.2823101	1.0699742	1.3307709	0.96750945	0.39868164	0.19489412	0.10174494	0.11287247	0.073811956	0.08159061	0.051279623	0.058875613	0.064229205	0.05192078	0.05344856	0.05674185	0.040313456	0.045755077	0.04711422	0.04859137	0.04997867	0.050262	0.05062162	0.051400393	0.040781982	0.04553739	0.04447629	0.045118395	0.045664024	0.054678533	0.05403646	0.053999413	0.054123543	0.05471329	0.2793894	0.2181556	0.15207796	0.15650094	0.119665444	0.1243212	0.09248228	0.09867845	0.10453029	0.08269851	0.08688723	0.093580335	0.06988308	0.075712554	0.07955502	0.08727782	0.07231112	0.07501891	0.0790751	0.086078845	0.06605446	0.07163988	0.07257737	0.07662202	0.084402755	0.07529566	0.076243035	0.07725653	0.08074657	0.089219876	0.9868671	0.008419191	0.00575787	0.0059363768	0.003433331	0.0013089522	0.0005101979	0.000247032	0.00010623285	0.98954	0.007257916	0.0048462977	0.004610257	0.0023640613	0.00080578297	0.00034014767	0.0001682163	7.3034884e-05	0.9934181	0.004693205	0.0032103893	0.003075027	0.0014433044	0.0003986679	0.00013898242	5.99555e-05	2.3440574e-05	0.57034075	0.1846684	0.1511282	0.18269923	0.114668235	0.038954634	0.012651257	0.0060831453	0.0033398448	0.77595556	0.106474005	0.076285385	0.10360526	0.06991338	0.024474218	0.008329717	0.004606917	0.0026692105	0.66295886	0.14349934	0.10498883	0.15005115	0.10705604	0.03989318	0.012774436	0.0062497766	0.0034803646	0.9888637	0.008124986	0.005050911	0.0044367616	0.002505411	0.00096974266	0.00037453423	0.00016777539	6.5646214e-05	0.9903193	0.007419903	0.004513033	0.00374648	0.0019689389	0.0007216703	0.00029190726	0.00012200174	4.698507e-05	0.9943403	0.004491109	0.0027298615	0.0023323817	0.0011278933	0.00034410416	0.0001199737	4.4061344e-05	1.4791156e-05	0.5036553	0.1873576	0.1607027	0.19316283	0.1328697	0.05642761	0.025508763	0.013816956	0.0074834847	0.6927153	0.13207911	0.099714816	0.12521943	0.089496985	0.038276855	0.017552666	0.009996591	0.005799386	0.5659433	0.1628427	0.1271803	0.17050378	0.12973167	0.058957092	0.025849272	0.014079122	0.0080594625	13.539265	11.432299	10.945794	9.329459	10.898285	9.009507	8.75154	8.752205	10.524816	7.887397	8.539275	7.6282496	8.599404	8.540728	8.416253	8.597573	10.45713	7.5777307	8.478716	7.3094835	7.321191	8.483145	7.048802	7.309273	8.178583	8.175045	8.482302	9.979183	4.5090995	7.3518224	7.1925707	8.6831	8.308894	7.156747	9.994637	8.591088	14.131235	11.168244	10.577447	8.973213	10.43922	8.563751	8.301064	8.301326	9.954675	7.4358926	8.040565	7.140795	8.04318	8.041378	7.9131026	8.042959	9.775512	7.0598216	7.8843975	6.7710342	6.7786946	7.844124	6.50319	6.77194	7.580972	7.5772114	7.842323	9.225421	3.9963605	6.759718	6.63647	7.9910035	7.664604	6.517849	9.213653	7.712321	0.40472364	0.6006058	0.6516508	2.4046376	0.8692567	2.416263	292.27203	2370.4524	336.63898	164.40277	0.0039493027	27.42675	453.46915	968.62744	0.38903582	0.59579635	0.6455966	2.3304846	0.8611262	2.3946276	301.33627	2353.2153	336.78696	167.66074	0.60487735	37.02553	463.88696	975.3059	210.8068	243.37881	1270.9551	228.38292	254.46222	1336.1323	0.6895499	4.5572076	0.17085299	0.52877575	0.39596516	0.44268468	0.33825055	0.76363397	1.0705955	0.7878774	0.41385603	0.49124923	0.36587846	0.43615496	0.80861837	3.1360614	0.24652942	0.5254959	0.4702031	0.45122778	0.41260394	0.6871748	4.561738	0.1704897	0.5233018	0.39425015	0.43706608	0.33592948	0.7630584	1.0720391	0.7911268	0.413211	0.4908055	0.3641862	0.43440303	0.80813295	3.130728	0.24720341	0.52317035	0.47093993	0.449806	0.41365868	0.026301013	0.15552899	0.39613575	0.4220332	0.5835921	0.76822066	0.59810424	0.55575	0.39868164	0.18041295	0.13381542	0.1512637	0.11627285	0.12498654	0.09270487	0.10484886	0.11350063	0.09818037	0.10195736	0.10711183	0.0865909	0.09609291	0.09736068	0.101112396	0.09704728	0.09871039	0.099071525	0.101535864	0.08646767	0.09535135	0.0959332	0.096013196	0.09845001	0.09973776	0.10105393	0.10202968	0.10160206	0.10391334	0.052071672	0.06471323	0.058656808	0.059377298	0.049536757	0.052199043	0.040181056	0.042379435	0.046779983	0.034878764	0.03770475	0.043342743	0.03098526	0.03320553	0.035636116	0.041920528	0.03164358	0.032993674	0.034675203	0.041862387	0.030477632	0.032306924	0.03295478	0.0349481	0.04241338	0.033072665	0.033575185	0.034078367	0.036408525	0.043772105	0.93626255	0.046692334	0.028196575	0.02068648	0.012865146	0.007188413	0.0037782502	0.0019995987	0.0009004154	0.94410324	0.04387654	0.025446294	0.017890943	0.010311412	0.005293943	0.0027214983	0.0013783595	0.0005983548	0.97326547	0.021531036	0.012897401	0.008999281	0.0048713186	0.002314664	0.0011126876	0.00053677475	0.00022163945	0.3737524	0.20858733	0.18482357	0.17652811	0.1418605	0.09965779	0.06303886	0.041256547	0.027545981	0.59692544	0.14917831	0.12081436	0.11973059	0.09776226	0.070197284	0.046608843	0.03333402	0.023187757	0.5166154	0.16262949	0.13655157	0.14601636	0.12459525	0.08963111	0.05320986	0.034930874	0.022832913	0.950912	0.03750407	0.022425048	0.015947612	0.009545243	0.0051260428	0.0026197543	0.0013466739	0.00059187185	0.955713	0.035559844	0.02061489	0.014389685	0.0081340205	0.003968406	0.0019485896	0.0009340699	0.0003919976	0.9783705	0.017931538	0.010535044	0.0072191483	0.00385032	0.0017668371	0.0008148655	0.00036691944	0.00014648579	0.33761695	0.20250966	0.18539423	0.18352896	0.15384693	0.11237877	0.07245756	0.046891887	0.030074285	0.54661924	0.15901232	0.13154353	0.13391429	0.11105026	0.07990771	0.052699894	0.037076063	0.025067588	0.46100107	0.16891742	0.14556538	0.15907215	0.13854954	0.10151095	0.06148536	0.040677793	0.026527131	13.530966	11.402094	10.915664	9.27972	10.868528	8.870963	8.675493	8.67673	10.518669	7.739872	8.368372	7.465812	8.5453205	8.369325	8.302726	8.543196	10.468377	7.366312	8.317185	7.099359	7.1201963	8.430312	6.845712	7.098402	8.044213	8.044113	8.429135	10.13559	4.334882	7.1841397	7.001657	8.742399	8.255154	7.070638	10.269568	9.214126	14.116777	11.089518	10.61915	8.754351	10.574885	8.224119	8.097057	8.097827	10.134472	7.0690103	7.722138	6.621196	7.9190884	7.7238336	7.7118006	7.914876	9.990539	6.453471	7.6373935	6.2089486	6.2268543	7.7457414	6.152572	6.2097516	7.3658237	7.3651285	7.7449675	9.552832	3.3066998	6.320823	6.1305704	8.050439	7.5758038	6.378095	9.658213	8.622607	0.35087353	0.21490742	-0.019034276	0.47493538	0.8023198	0.014642524	0.3497752	0.31199357	0.28383905	0.382351	0.605329	2.2052827	0.47545126	1.8771921	231.44243	2257.627	263.1361	146.14314	0.0	13.720867	360.22263	748.156	0.346927	0.22367488	-0.02746167	0.46774414	0.8185647	0.0033609755	0.34810695	0.30629882	0.2828559	0.38269034	0.5982041	2.1754246	0.47283125	1.871988	237.03824	2243.3765	265.42395	148.86667	0.075461574	17.510752	368.0777	756.7965	169.77055	217.60226	1256.026	186.36179	226.25958	1305.5597	0.6036348	0.6347252	0.9365464	0.31643438	0.4783464	0.27099746	0.4097921	0.39686912	1.0498235	0.2382117	0.11823124	0.47477967	0.10084621	0.4137427	0.36752567	0.62480426	0.36403185	0.13726667	0.2608356	0.10166293	0.20844981	0.62986493	0.934845	0.6811055	0.36862114	0.44427848	0.30925518	0.37568274	0.64268786	4.342243	0.11701738	0.45537668	0.4116716	0.36273098	0.33629853	0.5833393	0.81378186	0.48009753	0.29087913	0.42372888	0.24277279	0.35708323	0.6703179	3.0635705	0.18696454	0.4056963	0.43845382	0.32368857	0.3577182	0.6032783	0.6273685	0.95255226	0.31501377	0.48049796	0.2693195	0.41089982	0.4042735	1.0516952	0.26506704	0.12146033	0.48827577	0.10374656	0.4255928	0.36793268	0.6263687	0.36046585	0.13774368	0.26030952	0.10176828	0.2076448	0.6332252	0.9413136	0.6872709	0.37143067	0.4451976	0.3108015	0.37563607	0.6447685	4.3729653	0.11762782	0.45772523	0.4134123	0.3646299	0.33766416	0.5872801	0.8205417	0.48551026	0.2946799	0.42582968	0.2453051	0.3581339	0.67457426	3.0830286	0.18925025	0.40933284	0.44216204	0.32701254	0.36103806	0.034018584	0.15627714	0.38313413	0.42657137	0.7495876	0.5054125	0.438534	0.45628065	0.39868164	0.1265362	0.087471776	0.0983431	0.07792277	0.08209518	0.06652364	0.07422486	0.07696728	0.07681528	0.07730265	0.07862837	0.07004731	0.07792223	0.07791789	0.0794212	0.083848335	0.08429981	0.08467868	0.08515917	0.075507656	0.08495208	0.08508102	0.084867656	0.08538935	0.0925772	0.09248508	0.09292086	0.09353394	0.09375589	0.036838386	0.041662462	0.037059776	0.037383858	0.031570423	0.033084575	0.026936308	0.028221512	0.029893054	0.023863409	0.025445607	0.027957652	0.020649418	0.022291515	0.024015896	0.02746229	0.020849064	0.022342581	0.023545485	0.028006649	0.019612458	0.0217609	0.022598611	0.023749882	0.028503982	0.021021869	0.022643752	0.023209859	0.024564771	0.02963784	0.8227382	0.14542718	0.07031036	0.040702008	0.02615574	0.017105822	0.010236741	0.004972373	0.00153208	0.8329527	0.14397752	0.06699077	0.036616202	0.02168711	0.013505945	0.008458464	0.004994937	0.002366441	0.92272586	0.07733115	0.030704005	0.016651068	0.009732267	0.00581794	0.0034140644	0.0018214907	0.00075119425	0.07119999	0.11619552	0.15869243	0.18393104	0.18712842	0.17529248	0.16156808	0.15397872	0.13941813	0.29553762	0.16530545	0.14129217	0.1334075	0.1252516	0.1195033	0.1193628	0.12323389	0.116490155	0.20202646	0.14491314	0.13991906	0.14480746	0.14398323	0.14076675	0.13826735	0.1414638	0.15350772	0.8810155	0.10150766	0.050298564	0.028978556	0.017833695	0.011157128	0.0064885113	0.003106159	0.00095252413	0.8874437	0.09941721	0.047805343	0.026813995	0.015521446	0.009158898	0.005462644	0.0030987917	0.0014221879	0.944176	0.05724621	0.023043852	0.012359945	0.0069483267	0.0039301394	0.0021907005	0.0011273454	0.00044656303	0.06609998	0.109224714	0.15143643	0.18100256	0.19080824	0.18440223	0.17103252	0.15808146	0.13485347	0.26331434	0.16191679	0.14521015	0.14430216	0.13776767	0.12945741	0.12553497	0.12460274	0.11156994	0.17401665	0.13578914	0.1375086	0.14929065	0.15234046	0.14997965	0.14668718	0.14861055	0.15650573	13.590019	11.486294	10.300249	9.719327	9.818472	9.377449	8.900501	8.899523	9.422718	8.299349	8.600016	8.496148	8.649794	8.599011	8.454792	8.651937	9.391459	8.345367	8.423826	8.150633	8.191473	8.727111	7.2059007	8.150952	8.468063	8.467123	8.726468	9.601571	6.0292664	8.383195	8.243478	9.253957	8.995592	7.9227324	10.416506	9.424819	14.143403	11.165874	10.08688	9.26469	9.727222	8.806465	8.379985	8.378256	9.221029	7.7071223	7.995667	7.8524837	8.058727	7.996237	7.8757915	8.060014	9.027028	7.660167	7.764946	7.4478626	7.489138	8.061042	6.5485697	7.450177	7.8052235	7.8044252	8.059446	9.003207	5.2979217	7.671593	7.529368	8.577848	8.32434	7.254414	9.771198	8.756088	0.3089899	0.28237435	298.46176	1714.721	342.37384	147.32393	0.5403478	30.247305	464.76794	1019.54297	0.6101046	0.4876434	1.0200597	0.38324794	0.40223348	0.33189753	0.34370095	671.95734	364.36145	1628.7903	0.017979153	0.0606382	0.1709075	0.7504753	0.3324791	0.4169755	0.58187723	0.55345106	0.39868164	0.17312074	0.14137307	0.15537351	0.13192414	0.13998629	0.1118043	0.12537165	0.13007915	0.11961715	0.119064614	0.1237926	0.100324295	0.11199526	0.11338831	0.11655802	0.109955326	0.109116495	0.11146848	0.11309373	0.09244229	0.10328536	0.10368936	0.10540096	0.105800785	0.105621375	0.10592223	0.10581638	0.10654911	0.106815115	0.9080919	0.061450295	0.04080165	0.030852703	0.019675644	0.011242861	0.005715906	0.003040495	0.0012319423	0.9185953	0.057490893	0.037088394	0.027862554	0.016828727	0.008948389	0.003853738	0.0019714606	0.0007531942	0.945287	0.041651674	0.026097419	0.018366389	0.010566888	0.005363958	0.0022716166	0.001080019	0.00038472473	0.27544227	0.22299308	0.21686119	0.21016435	0.17099573	0.11472496	0.06666261	0.03712137	0.018870646	0.54022	0.1811799	0.15130031	0.14400704	0.11416409	0.07207039	0.041705277	0.024291327	0.013313334	0.4047034	0.19107893	0.17307687	0.17454495	0.14899552	0.103892855	0.06408847	0.03847425	0.020864103	11.192656	9.865208	9.474193	7.59095	9.460843	7.2769585	7.0928683	7.097112	9.118574	6.155095	6.8876085	5.5927067	6.9243336	6.890215	6.862718	6.9284587	8.973244	5.569126	6.7998075	5.304398	5.2998185	6.754286	5.396097	5.3068094	6.4844203	6.4797144	6.755124	8.552597	2.3235366	5.2820826	5.179737	6.9280057	6.5391784	5.3446193	8.5012665	7.3016634	0.2223038	-0.04156469	1.0251741	-0.009618246	0.31463832	0.44646353	0.2519025	0.38638276	0.699708	3.82526	0.5429296	2.373158	185.38715	4323.5347	297.7425	84.76349	0.001098116	6.209802	260.82764	678.5801	0.2284247	-0.04928337	1.0404708	-0.023597639	0.3086834	0.44196007	0.24731304	0.38271692	0.6882386	3.820499	0.5366784	2.3607388	185.51425	4263.2793	297.29886	85.141525	0.08343738	7.1295023	260.34424	675.3788	108.16699	172.78279	1156.3785	130.70477	195.2484	1325.5402	0.3855189	1.4228846	0.2273575	0.13528788	0.37898067	0.11710005	0.33492583	0.29983413	0.77165043	0.29489785	0.12754862	0.15891704	0.095525265	0.12743011	0.5694287	1.2225214	0.6134011	0.39513433	0.31605384	0.33255774	0.26819354	0.673838	6.378794	0.11966183	0.57353437	0.33961138	0.4659271	0.28053313	0.5232623	1.0342814	0.4108079	0.3091336	0.29928938	0.25920093	0.25322673	0.6309374	4.114593	0.17604955	0.45736605	0.32517666	0.36811632	0.26644033	0.3909378	1.4376944	0.24679527	0.13840249	0.38557243	0.11986143	0.34070164	0.29852754	0.77922237	0.2832846	0.12736161	0.15705474	0.09502823	0.12564714	0.5681345	1.2405958	0.60431665	0.3961514	0.31215936	0.33206594	0.26402295	0.67352766	6.4805984	0.117608465	0.57642984	0.33784372	0.46829495	0.2789652	0.52313924	1.0499483	0.40502894	0.31134072	0.29666752	0.26005462	0.25023615	0.63092345	4.17597	0.17426987	0.45978528	0.32365164	0.3698758	0.26494846	0.026477216	0.16346508	0.42199564	0.38806096	0.5878009	0.70328254	0.5700376	0.6265428	0.39868164	0.12443303	0.09291159	0.10112675	0.083713725	0.088225886	0.07313195	0.08208504	0.08539215	0.08401177	0.08573383	0.08766164	0.077381976	0.085910946	0.08765358	0.08919215	0.09175369	0.09229768	0.092423335	0.09365949	0.084432654	0.09254839	0.09335908	0.094422236	0.095623925	0.10093273	0.101426154	0.101660304	0.10297807	0.102823466	0.067304954	0.07751179	0.06857341	0.07170195	0.058818303	0.06296942	0.048402227	0.05146794	0.056683216	0.042877	0.046065554	0.05241746	0.038070053	0.040379677	0.042839695	0.050790124	0.038436025	0.039591875	0.041950002	0.05053389	0.036792096	0.039392136	0.04038152	0.042321958	0.050513785	0.039846618	0.04126661	0.04164965	0.04363708	0.05182128	0.91940165	0.066554755	0.032048564	0.020216642	0.013377794	0.008766404	0.0054622716	0.0030618752	0.0012833509	0.9261632	0.06481156	0.02984073	0.017936615	0.011064931	0.0068591405	0.00416595	0.0023904373	0.0011221906	0.9671221	0.03051294	0.013960613	0.0084866965	0.005065907	0.0029511584	0.0016756188	0.00089544273	0.00038833776	0.21458122	0.18366115	0.18302636	0.19068408	0.17652296	0.13846038	0.09910677	0.0765684	0.067013636	0.471019	0.17552407	0.13225804	0.13351095	0.11728069	0.08435623	0.06752034	0.060429398	0.055990137	0.3493256	0.17879596	0.1490132	0.16141284	0.15048814	0.1153081	0.085677646	0.07246371	0.06281813	0.93936276	0.052590072	0.02590046	0.015814984	0.009601428	0.005659982	0.0032572462	0.0017178609	0.0006899098	0.94250613	0.051210288	0.024653919	0.015028464	0.008814374	0.0048608594	0.0026851112	0.001426653	0.0006382506	0.9739063	0.02567596	0.011394693	0.006646061	0.0036787651	0.0018998752	0.0009943706	0.00049208634	0.00020075818	0.17853814	0.1619322	0.16973943	0.18928047	0.18931374	0.15985565	0.120191336	0.09154355	0.073988676	0.3827683	0.17506327	0.14303415	0.15543666	0.14335974	0.10423161	0.08230978	0.071256496	0.0610495	0.27133733	0.16448906	0.14818601	0.17330562	0.17127043	0.13680695	0.10335577	0.08894343	0.07798955	13.570875	11.493509	10.545825	9.71852	10.256655	9.298203	8.953777	8.954161	9.938315	8.213789	8.597663	8.357506	8.705015	8.597835	8.43339	8.70567	9.845789	8.185285	8.406322	7.9398427	7.9808226	8.658555	7.12052	7.9402146	8.269929	8.267834	8.657583	9.731619	5.7241693	8.060059	7.8651204	9.040078	8.582452	7.462867	10.1439905	9.029142	14.136937	11.191428	10.291201	9.256328	10.027142	8.764255	8.438564	8.438372	9.5767765	7.6713076	8.043531	7.7105803	8.116377	8.042856	7.8853145	8.117713	9.354901	7.503075	7.7902575	7.231658	7.271428	7.998154	6.501519	7.2304425	7.6252027	7.6235795	7.9976797	9.08757	4.941886	7.3225145	7.120696	8.333579	7.904423	6.7845483	9.445381	8.263332	7002.087320067739	0.27078345	0.17237845	0.32820567	0.23022164	0.41307428	0.8347795	0.5130717	0.9727245	2515.3474	6088.039	650.3111	364.2818	1696.2739	2060.8486	2840.2603	3745.3813	22159.97787891617	0.2759882	0.17417358	0.3334042	0.23637736	0.4202744	0.84482056	0.52473795	1.0035397	2512.9746	6076.235	653.55054	366.30713	1691.9242	2055.437	2839.991	3749.2205	2477.0396	735.4709	5159.444	2483.2617	729.7227	5179.339	0.9598535	1.4879555	0.6588166	0.40662372	0.33712593	0.30642378	0.24552329	0.9540472	4.523298	0.21100037	0.44778064	0.3296845	0.33160865	0.234797	0.96778256	2.0593524	0.47889346	0.39422345	0.335557	0.30216688	0.24775167	0.95459396	3.6861496	0.26209694	0.42333597	0.33678558	0.3162396	0.24283132	0.9598082	1.4925319	0.65662986	0.41516978	0.33800206	0.3137687	0.24669054	0.953272	4.519225	0.21075581	0.4540047	0.3303374	0.33631968	0.23558126	0.96760225	2.0604706	0.47827366	0.40148544	0.33635566	0.30847877	0.2488811	0.9541332	3.6810133	0.26195067	0.428463	0.33797827	0.32102975	0.24453753	0.045315195	0.15976137	0.31189805	0.4830238	0.9914903	0.11763398	0.14705236	0.18129113	0.39868164	0.023074072	0.012538284	0.013745278	0.016029242	0.0157308	0.013311375	0.014776811	0.014804807	0.023725899	0.022644194	0.022547169	0.016658729	0.018271884	0.017947339	0.018098952	0.032734465	0.03100919	0.030990407	0.030782288	0.021194855	0.021866404	0.02144276	0.021484593	0.021441124	0.040708832	0.03878557	0.038773026	0.03877742	0.03880454	0.03093074	0.03339053	0.029545002	0.029152215	0.024874445	0.025140077	0.02074056	0.0214953	0.022519337	0.018476868	0.019331943	0.021172717	0.015705047	0.016677884	0.017714575	0.02009495	0.015577034	0.016388193	0.017154073	0.020286756	0.014872836	0.015991623	0.01668844	0.017294168	0.0205948	0.016201183	0.016991148	0.017894505	0.018279197	0.021700906	0.943229	0.03524023	0.024596643	0.022842765	0.013610358	0.006709332	0.0035200878	0.0020729504	0.0011082352	0.95163083	0.031270687	0.0212797	0.02048663	0.011090426	0.0048502646	0.0025689055	0.0015134133	0.0008009314	0.97146326	0.01982681	0.013186755	0.011700495	0.0061648292	0.0026179412	0.0013371237	0.0007440419	0.0003584182	0.6708434	0.15775669	0.117981955	0.12169229	0.08319756	0.04224621	0.0202158	0.010648857	0.005324902	0.79294825	0.10285017	0.07377153	0.085812785	0.05730953	0.02776606	0.013346191	0.007346699	0.0038062627	0.7098251	0.12843831	0.09595923	0.11583615	0.08236006	0.042346176	0.020290423	0.011404045	0.0059143095	0.9590222	0.026442874	0.018364692	0.017426386	0.009838281	0.0042808694	0.0019937037	0.0010764889	0.0005467	0.9639187	0.023968343	0.01633556	0.016165666	0.008399916	0.00315746	0.0014445737	0.0007528147	0.00037458455	0.9786853	0.0151582295	0.010083643	0.009133484	0.004589641	0.0017046576	0.00077573146	0.0003948484	0.00018510372	0.6144298	0.17035064	0.13249213	0.14560696	0.101100944	0.05069717	0.023123037	0.011371827	0.0053471075	0.7432678	0.12034711	0.08854818	0.10879553	0.07298456	0.03423003	0.0152185615	0.007718817	0.003729125	0.65764046	0.14259714	0.108606786	0.13788478	0.0991674	0.050358016	0.023203285	0.012211991	0.006102538	13.44205	11.08945	10.980659	8.69239	11.409014	7.8769574	8.079587	8.079085	11.121156	6.649616	7.4229317	6.2790594	8.112676	7.424444	7.6167912	8.109275	11.115613	5.8845153	7.547044	5.8156986	5.911328	8.075709	5.8118544	5.811466	7.3577003	7.3586206	8.077491	10.546525	2.9138045	6.3469515	5.934665	8.7549515	7.8998747	6.6005254	10.74912	10.16406	14.0698595	10.799037	10.696317	8.111686	11.1201515	7.259832	7.482644	7.4828544	10.743962	6.068168	6.8648496	5.4965053	7.475124	6.8656073	7.0915027	7.471215	10.657514	5.0757227	6.9118686	5.034191	5.1011596	7.3701825	5.2458763	5.031629	6.7132564	6.712621	7.372512	9.930399	2.1469057	5.525083	5.1493955	8.002025	7.1808476	5.856394	10.023093	9.354811	9390.593	16848.963	2191.5007	1386.7219	6155.7944	7815.326	10739.38	13337.162	9369.866	16806.354	2221.6255	1432.2966	6109.621	7745.3867	10762.377	13360.661	8368.907	2007.6245	13329.756	8487.988	2044.0833	13653.411	0.047318447	0.17025615	0.3264597	0.45596611	1.0357872	0.13209687	0.1706308	0.18192403	0.39868164	0.018252784	0.010057511	0.010827645	0.0151941925	0.014843391	0.0129658785	0.01431677	0.014251905	0.023474662	0.02240173	0.02248667	0.016408317	0.018118175	0.017671967	0.017902113	0.03250016	0.030856756	0.03110256	0.030868161	0.020885583	0.021824561	0.021216419	0.02136723	0.021240832	0.040525105	0.03869601	0.038997654	0.038979694	0.039077874	0.04076275	0.046314098	0.042209867	0.041846484	0.036117744	0.03614119	0.030274464	0.031201666	0.032096248	0.026438924	0.027710902	0.02935446	0.023071906	0.02456645	0.025595272	0.02836374	0.022713283	0.023499282	0.025298772	0.028793594	0.02115785	0.022621715	0.023431003	0.025599003	0.029506758	0.023091616	0.023678327	0.024460526	0.026544672	0.031160347	0.9576208	0.025824342	0.01832723	0.01778024	0.010892674	0.005272929	0.0025471637	0.0013404373	0.00066598714	0.96649146	0.02103597	0.014582901	0.01473676	0.008340203	0.00372206	0.0018137452	0.0009546963	0.00046795257	0.9784259	0.014268623	0.009802247	0.009032316	0.005212482	0.0023368902	0.0010855454	0.0005393611	0.00024930152	0.79622936	0.11304755	0.08070757	0.07949343	0.05017612	0.02400579	0.011284444	0.0056716134	0.0026543355	0.8854788	0.06397384	0.04545145	0.04904428	0.03046551	0.014399161	0.00693488	0.0035593838	0.0017045117	0.8370242	0.08557112	0.06305454	0.06671713	0.04395724	0.021808328	0.010425555	0.0054088687	0.0026505534	0.9691283	0.019577008	0.013637633	0.013497179	0.007924707	0.0034582622	0.0015101391	0.0007122348	0.0003363525	0.97291476	0.017325485	0.011926514	0.012478044	0.006994426	0.0027493027	0.001146519	0.00048281514	0.00021424264	0.98212004	0.011986495	0.008180892	0.0076419353	0.004411527	0.0018566519	0.0007957123	0.0003394887	0.00014624982	0.7649244	0.123305485	0.09035818	0.09380028	0.06017813	0.028183075	0.0129470015	0.0062099155	0.0027709506	0.84865314	0.08177395	0.05929063	0.06636095	0.04140349	0.018085858	0.007904818	0.0035785292	0.0015831052	0.7941725	0.10482879	0.07836733	0.08300089	0.05563395	0.027354423	0.01265983	0.0060695014	0.0027981298	13.416338	11.006276	11.046143	8.469717	11.601745	7.540804	7.889426	7.893071	11.356023	6.3051434	7.1973467	5.663184	7.9571767	7.1999655	7.464068	7.9579434	11.4034605	5.2185297	7.34343	5.1941514	5.2529798	7.833081	5.5981417	5.196905	7.111004	7.109243	7.83301	10.707464	2.0605593	5.683795	5.265712	8.453972	7.502642	6.1598096	10.622922	9.8121195	14.060507	10.736368	10.711328	7.96088	11.260255	6.9560905	7.316861	7.3205724	10.937011	5.783743	6.6312513	4.9170604	7.314454	6.629667	6.9376225	7.3156447	10.906806	4.3965187	6.641562	4.406028	4.445586	7.1059136	4.983482	4.4062357	6.4145975	6.411579	7.1066446	10.069942	1.4608614	4.8485227	4.481098	7.704089	6.7431235	5.3552637	9.882488	8.9450655	0.7423565	0.822155	0.2655662	0.7483635	11592.508	19498.4	2506.4988	1770.4121	7860.005	9674.104	13350.012	15911.264	0.7416455	0.8227317	0.26391342	0.7455418	11575.35	19473.621	2550.9333	1822.2566	7806.0347	9587.041	13390.404	15945.426	10411.514	2434.3184	16986.527	10555.095	2455.1565	17154.102	0.9895563	0.44771162	2.23095	0.42577928	0.48095557	0.36541903	0.41073245	0.990496	0.81188226	1.2389681	0.47310984	0.5091871	0.41539368	0.4464673	0.9891966	0.44797793	2.2287261	0.43367922	0.48740944	0.3714927	0.4151273	0.99029803	0.8114295	1.2395645	0.4792665	0.51654476	0.42029637	0.45213485	0.045558263	0.16610289	0.32787916	0.46045977	0.9977657	0.10486257	0.13584264	0.16760074	0.39868164	0.013895847	0.009104171	0.009735304	0.015012415	0.014454844	0.012289745	0.013818011	0.013973256	0.023480365	0.022227336	0.022079762	0.015872281	0.017866967	0.017595809	0.017483043	0.03260854	0.030758265	0.0307881	0.030939976	0.020452823	0.021726575	0.021148594	0.021042155	0.021296693	0.040503893	0.038704913	0.038791955	0.038997084	0.038905565	0.039454628	0.043986723	0.040112257	0.03965815	0.033866428	0.03409556	0.028498285	0.029118987	0.030187324	0.025094515	0.026227294	0.028350905	0.02207267	0.023409138	0.0243927	0.027166033	0.022475703	0.022951148	0.023775276	0.027832774	0.021664027	0.023146916	0.02309495	0.023720415	0.028731363	0.023338176	0.02404031	0.02389177	0.024686562	0.029979121	0.9511295	0.028657652	0.020671763	0.022408007	0.013654185	0.0055964054	0.0023798698	0.0011950807	0.0005815282	0.9632432	0.022456568	0.01571391	0.017752707	0.009830776	0.003557202	0.0015143745	0.0007758807	0.0003811378	0.9724963	0.017580776	0.012353035	0.012832653	0.00712805	0.0025586004	0.0010023698	0.00046914906	0.00021099875	0.7625986	0.13008122	0.093897924	0.09807676	0.05952027	0.023177143	0.009479232	0.0044693924	0.0020071466	0.8778192	0.068043426	0.048204932	0.05683366	0.03404118	0.012838979	0.0053595556	0.0026113072	0.0012065849	0.8065252	0.09978576	0.07323124	0.08508618	0.054387454	0.022299767	0.009181047	0.0043983683	0.0020056947	0.96372175	0.022247652	0.015765894	0.01696117	0.009979623	0.0037819638	0.0014475764	0.0006377021	0.00029632158	0.97000563	0.018802296	0.01307493	0.014779166	0.0081346715	0.0026944426	0.00096216885	0.000368036	0.0001582458	0.97689295	0.015163276	0.010519091	0.0106128	0.005910185	0.0021231037	0.0008002521	0.0003280474	0.00013926327	0.72784454	0.1399504	0.10389991	0.11340059	0.071056254	0.028325029	0.011520046	0.005102968	0.0020782559	0.83781207	0.08648284	0.06275798	0.07534239	0.046227727	0.017167898	0.006544665	0.0026919334	0.001060409	0.7616714	0.11778266	0.08822038	0.10140504	0.06690456	0.028814552	0.012105134	0.005499167	0.002338392	13.4017315	10.933835	11.024827	8.397521	11.735162	7.4126477	7.7425165	7.7409472	11.493588	6.238817	7.025108	5.716019	7.787284	7.0265856	7.3043203	7.7851777	11.542506	5.2184315	7.1054797	5.178363	5.266905	7.6804557	5.377534	5.172784	6.8816547	6.878089	7.6829233	10.655472	2.370914	5.744307	5.2598906	8.411327	7.3576045	5.993368	10.524489	9.683349	14.052797	10.673225	10.728983	7.765267	11.390228	6.803644	7.1275353	7.1285844	11.062773	5.725038	6.5211987	4.6958685	7.1033263	6.522399	6.8546968	7.1015964	11.045089	4.177384	6.459524	4.2031226	4.2220716	6.9038496	4.85746	4.1990647	6.2267976	6.2249928	6.9065166	10.047003	1.3982711	4.6616836	4.280208	7.548542	6.5581193	5.1487093	9.768566	8.770058	-0.5009891	-0.5910079	-0.14346062	-0.11033845	3114.0137	4825.281	682.88306	477.1975	1936.7913	2639.8713	3626.702	4177.6953	0.947234	1.2826314	0.73593324	0.2967624	0.5207976	0.15602258	0.3353777	0.9720795	1.7034956	0.57937217	0.3854297	0.550072	0.24736606	0.37868604	1912.5106	251.12064	2600.993	0.06880812	0.21780458	0.33840737	0.3749808	1.2555307	0.0570274	0.06009922	0.06916501	0.39868164	0.017948825	0.012672892	0.013923359	0.015748594	0.015557937	0.012869943	0.014540137	0.014461913	0.023201779	0.02226531	0.022117209	0.016077103	0.018091934	0.017564354	0.01790659	0.032174002	0.030646306	0.03047324	0.030735325	0.020678164	0.021776848	0.02101589	0.02132811	0.020864198	0.040010232	0.038461883	0.03822377	0.03869965	0.038878158	0.8670825	0.07416874	0.048550878	0.037227713	0.029001018	0.022401718	0.017070446	0.012586834	0.008003736	0.9067201	0.05874405	0.03583557	0.026239358	0.019412389	0.014402348	0.010597315	0.0076299664	0.0048845867	0.92610043	0.04925403	0.029169526	0.02082714	0.015234116	0.011059387	0.007911172	0.005422685	0.0032130217	0.53647876	0.2520566	0.15833	0.11235084	0.08105719	0.057418786	0.039737713	0.026477648	0.015138246	0.80875427	0.11564629	0.07030955	0.051858258	0.038591694	0.028147029	0.020148939	0.013976021	0.008511217	0.6769822	0.16799206	0.109964214	0.08360905	0.06446404	0.048735972	0.035984218	0.02572668	0.016168542	11.08372	9.589516	9.273536	7.7200265	9.819707	6.2546997	6.7006392	6.693633	9.66547	4.938842	5.398518	5.371211	6.582733	5.3975496	5.5607734	6.585324	9.441154	4.6619906	5.5026693	4.619847	4.8298635	6.576261	3.570964	4.626227	5.349931	5.352243	6.578089	8.712952	2.4768634	5.352379	4.668112	7.496122	6.1643286	4.8698134	9.035405	8.369809	0.9033659	2.3605416	5200.886	9549.829	836.73413	504.73715	4019.3196	4611.1694	5674.0645	6739.044	0.90533763	2.369046	5199.8677	9507.43	847.7357	519.38477	4005.9624	4594.0654	5688.1865	6751.21	4873.427	777.956	7344.225	4911.8867	788.2861	7473.467	0.9942006	1.8146077	0.5558319	0.45757318	0.44180197	0.42114905	0.4068791	0.99408835	1.8124849	0.556643	0.46285647	0.450035	0.4262311	0.41462806	0.046330616	0.16488327	0.3192966	0.46949163	1.0139093	0.093744874	0.11977143	0.12183325	0.39868164	0.014332401	0.009851477	0.010860021	0.015458707	0.014986379	0.012731526	0.014467109	0.014274269	0.023577487	0.022308465	0.022525625	0.016209044	0.01818727	0.01760779	0.017983455	0.0325914	0.030758785	0.031079633	0.031285845	0.020725925	0.02182424	0.02105862	0.021279821	0.021155283	0.040596902	0.03856755	0.038976874	0.039348822	0.038925786	0.03793552	0.042187687	0.03781514	0.037565403	0.03209095	0.032803066	0.026123555	0.02724981	0.029205626	0.0233139	0.024668159	0.027494011	0.020676758	0.022065168	0.023063043	0.026657723	0.021366308	0.02203716	0.022603374	0.026575316	0.020571398	0.021862846	0.022167286	0.022964967	0.027430816	0.02202361	0.022634681	0.02297974	0.023975706	0.028454848	0.94004685	0.036705226	0.025453294	0.022024268	0.014306721	0.008366673	0.0046491865	0.002747001	0.0014460027	0.9528418	0.030854503	0.020676346	0.01777132	0.0103210155	0.0056028636	0.0033142031	0.00199777	0.001035188	0.96951646	0.021058565	0.0141501	0.011346378	0.0064218626	0.0033425323	0.0018408409	0.0010310938	0.00049971225	0.6801993	0.16549629	0.12008619	0.10606837	0.07078721	0.04155497	0.022772761	0.012927368	0.0067155813	0.82812977	0.09090231	0.06367388	0.06253957	0.043458246	0.02604791	0.014674615	0.008738964	0.0047239475	0.7511662	0.120463	0.087880276	0.08839675	0.065266475	0.039332263	0.020471506	0.011759522	0.0062915273	0.9565872	0.027746744	0.019090345	0.01661763	0.010306544	0.0055454914	0.0028930614	0.0016076098	0.0008213406	0.9639546	0.0240533	0.016185043	0.014428032	0.008192025	0.003923116	0.0020776852	0.0011098451	0.0005489882	0.975895	0.017005367	0.011329528	0.009189061	0.0051567606	0.0025048342	0.0012928472	0.00066317694	0.00031009445	0.6525247	0.1711472	0.12728557	0.117850594	0.08025981	0.046361897	0.024703678	0.0133008445	0.0065835807	0.7956335	0.10470828	0.07524191	0.07741121	0.053297773	0.02970663	0.015589284	0.008529059	0.0043710535	0.71051496	0.13466667	0.1005433	0.1024206	0.07613269	0.045307726	0.023504091	0.01294733	0.006699209	13.475757	11.19462	10.93438	8.826604	11.121489	8.215368	8.276055	8.277853	10.789053	7.0021095	7.7532406	6.6126637	8.275224	7.755168	7.893273	8.273772	10.794158	6.324338	7.8434896	6.2326813	6.309298	8.267029	6.1882424	6.2360587	7.7043457	7.703892	8.262769	10.47202	3.273045	6.6892967	6.379401	8.894007	8.244714	7.005616	10.875423	10.425909	14.085711	10.887554	10.632882	8.275373	10.855541	7.600089	7.7087255	7.7111907	10.445969	6.395707	7.1868205	5.824357	7.6682425	7.189449	7.36957	7.6679587	10.368057	5.4992776	7.2131543	5.4434924	5.493168	7.583258	5.6083097	5.4417796	7.066243	7.06273	7.5790825	9.883718	2.3912287	5.848438	5.5720897	8.159676	7.520651	6.264631	10.171208	9.633348	5284.626	7184.4683	412.52716	260.6493	4706.675	4991.7227	5534.437	6006.68	5407.4634	434.9181	6519.624	0.054150026	0.17773972	0.31114638	0.4569648	0.98589814	0.036087137	0.04904475	0.061315157	0.39868164	0.011819995	0.009927509	0.010912414	0.015423182	0.014968071	0.012894896	0.014376446	0.01437882	0.023374608	0.022373462	0.022434557	0.01610235	0.018010698	0.017608771	0.018009176	0.03236467	0.03069334	0.031013498	0.031097017	0.020594768	0.021689998	0.02111106	0.021250913	0.02120442	0.040195636	0.038493272	0.03893293	0.039081052	0.038892668	0.83657795	0.09458718	0.06630837	0.05167263	0.035885695	0.023660198	0.014147753	0.008474323	0.003862766	0.8561711	0.08988018	0.061020516	0.04611261	0.030034343	0.018485673	0.010340378	0.006149157	0.00284941	0.90842783	0.06583982	0.04206709	0.029353313	0.017471522	0.009734604	0.004959847	0.0025792655	0.0010245887	0.37374023	0.23726611	0.20336027	0.17756775	0.13610457	0.09075833	0.05393884	0.03035465	0.0154038975	0.6216878	0.17063639	0.13033798	0.11496885	0.08981538	0.05860227	0.035108358	0.020873366	0.011194457	0.46613225	0.18815027	0.1595338	0.15522404	0.1308963	0.09303209	0.057451066	0.035983007	0.020251274	11.162726	9.735709	9.384874	7.3417835	9.392943	6.8023376	6.765036	6.7664847	9.05829	5.6247277	6.336359	5.129318	6.6931458	6.337976	6.4381766	6.6872106	8.932134	4.908513	6.3550935	4.8164234	4.872042	6.703029	4.8131127	4.8200064	6.255603	6.2530274	6.7035995	8.755248	1.9775262	5.224751	4.97918	7.3102126	6.778841	5.5829744	9.275584	8.902249	0.17348361	0.10345291	0.67687625	0.5101721	0.6965486	0.7542552	0.48697445	1.204931	0.53403103	1.4829532	2798.1147	10941.174	1165.7424	394.99576	1769.7878	2145.5813	2985.8813	5112.815	0.18583272	0.11273438	0.6927647	0.5219306	0.7082557	0.76251084	0.51160544	1.2903807	0.5587139	1.5422102	2769.5447	10816.264	1168.4812	390.16483	1756.7095	2113.4631	2954.1946	5108.414	2294.2104	599.3787	4567.145	2347.0295	677.745	5165.405	0.9068125	0.78939706	1.1009444	0.34540418	0.14155306	0.2522023	0.10129852	0.9529931	1.2277795	0.75837815	0.48148036	0.16688035	0.42135856	0.14902341	0.9400088	3.7281327	0.24280344	0.521467	0.15681307	0.42709327	0.1293191	0.9518577	1.6867831	0.5474322	0.46833494	0.16060182	0.41300583	0.14399248	0.96212626	3.0703166	0.30510163	0.5107445	0.17460845	0.45677656	0.16058975	0.906256	0.7954667	1.0916317	0.34791407	0.14577183	0.2557663	0.105482936	0.9530108	1.2425687	0.75070506	0.49298963	0.1712928	0.435871	0.15426503	0.9394651	3.7587023	0.24088599	0.53011286	0.16147332	0.43771175	0.13412721	0.9515074	1.7022396	0.5429072	0.47796047	0.16485679	0.42481956	0.1488373	0.9619187	3.0942655	0.30302343	0.5176899	0.17937188	0.46648467	0.16579401	0.054440264	0.19122504	0.33236265	0.42197305	1.1900878	0.25213453	0.31153446	0.2168703	0.39868164	0.0342947	0.016834555	0.019850034	0.01883558	0.019375073	0.015011019	0.016887654	0.017112277	0.024828091	0.02380019	0.023736903	0.017262492	0.019258548	0.019061228	0.019282777	0.033361763	0.031536	0.03143564	0.03181141	0.021325149	0.022852631	0.02213969	0.022312291	0.021873444	0.04120791	0.03917497	0.03907187	0.03976845	0.03966131	0.047387753	0.054594107	0.04870931	0.04856279	0.04060511	0.041319545	0.034008306	0.034973536	0.03653674	0.0302965	0.031483293	0.034881495	0.026615147	0.028431727	0.029754851	0.03385239	0.02718638	0.028272428	0.029361902	0.03355576	0.0255066	0.027780227	0.028427348	0.0293485	0.034041468	0.027318384	0.028497979	0.028959218	0.03081347	0.035175946	0.9844533	0.009269325	0.006592439	0.0071921367	0.004366022	0.0017676101	0.00078127335	0.00042855582	0.00022027055	0.98887354	0.007072107	0.004947802	0.005169643	0.0027918788	0.0010487058	0.0005143198	0.00029202475	0.0001493649	0.9915143	0.005513788	0.00391836	0.003966526	0.002078054	0.0007294749	0.0003341941	0.00017883904	8.7253444e-05	0.7080653	0.14658345	0.111252606	0.13204372	0.077440485	0.02239069	0.0067909863	0.0030587355	0.0014430907	0.8595914	0.07433462	0.051724814	0.06929587	0.04435591	0.013474426	0.0041882806	0.002008459	0.0009858027	0.7702083	0.112256184	0.07946917	0.10902398	0.07254457	0.023132864	0.0067513473	0.003047262	0.0014217608	0.9868288	0.008375037	0.005727154	0.005836626	0.0034867967	0.0014199085	0.00063388934	0.0003267098	0.0001626707	0.98873514	0.0073331683	0.0049843728	0.0050396533	0.0028642747	0.0011216346	0.00051547855	0.00024501025	0.00011673977	0.99227536	0.005276821	0.0035814436	0.003404526	0.0018599515	0.000698161	0.00029934355	0.0001316615	5.800143e-05	0.6645569	0.15761156	0.122393705	0.1434687	0.089649625	0.031558413	0.012139209	0.0054514874	0.0022513676	0.8005265	0.10202243	0.073622376	0.08945214	0.059164926	0.021267928	0.0079998	0.0033564125	0.0013867742	0.6972363	0.13882864	0.10307849	0.12941688	0.09020118	0.034994807	0.013287608	0.005903694	0.0024544538	13.467277	11.151763	10.8927355	8.848864	11.243308	8.134837	8.229625	8.230352	10.930917	6.9244266	7.615522	6.641845	8.224207	7.616436	7.7462673	8.221135	10.927806	6.2913604	7.699451	6.2057967	6.304655	8.214646	6.01034	6.2069983	7.5606866	7.560589	8.213653	10.43103	3.3433435	6.7099814	6.347769	8.897442	8.157097	6.9138036	10.8188505	10.355429	14.0873165	10.874443	10.52489	8.415821	10.870347	7.6399055	7.7324085	7.732455	10.480085	6.4584045	7.094036	6.1023784	7.660201	7.095379	7.2495766	7.657105	10.388837	5.705149	7.074044	5.6239038	5.718507	7.5872264	5.445585	5.6271515	6.951573	6.952614	7.5864344	9.786294	2.8111417	6.0948086	5.7659726	8.258381	7.5273204	6.270053	10.150636	9.6449795	0.7708139	0.8845174	0.90776366	2.871824	1.0915792	2.686024	3816.2698	6813.522	811.1168	531.72345	2661.3442	3207.7998	4334.813	5292.234	0.77002513	0.8877467	0.9104	2.8875406	1.0967188	2.7057002	3825.6025	6795.199	817.0806	540.0086	2656.617	3210.7476	4353.7163	5303.399	3528.8862	759.77264	5523.168	3568.0547	767.59357	5611.512	0.98854357	3.1196806	0.32908145	0.49735343	0.44850576	0.43075272	0.38890395	0.9945302	1.4040703	0.73735946	0.43054697	0.43562198	0.3936527	0.3983502	0.9953757	2.5019503	0.4023829	0.4733957	0.4622334	0.4365078	0.42788023	0.9883623	3.1110778	0.3302566	0.5035235	0.45776677	0.4345016	0.39605355	0.9946376	1.4019794	0.7397305	0.43783504	0.4443874	0.4006198	0.40675393	0.9953889	2.493275	0.40392002	0.4785124	0.47181937	0.44151348	0.43693626	0.04447394	0.16233099	0.32338768	0.46980852	0.9739285	0.12665972	0.15032564	0.15548526	0.39868164	0.01749775	0.010083994	0.0107168695	0.015170618	0.014759237	0.012714925	0.014300816	0.014317722	0.02335419	0.022361128	0.022376835	0.016333753	0.018161826	0.017855436	0.017981663	0.032375924	0.030823141	0.03106118	0.031160286	0.0209736	0.021817947	0.021404374	0.021499002	0.02133115	0.04026434	0.038728345	0.038963616	0.039244898	0.0389475	0.03810431	0.043060787	0.039143372	0.038530357	0.033201817	0.03350773	0.0272573	0.028211014	0.029805431	0.024308607	0.025701229	0.028123673	0.021171253	0.022599554	0.023742436	0.02695909	0.021225479	0.02205435	0.023231208	0.027300306	0.020498723	0.02196655	0.022318097	0.023090443	0.028082516	0.022464255	0.023074718	0.023006229	0.024019737	0.029196605	0.9427648	0.03536485	0.024082027	0.020806644	0.013544026	0.00795345	0.004637736	0.0027852925	0.0014866075	0.9546508	0.02943842	0.019373307	0.01722905	0.010278783	0.005545212	0.0032973068	0.0019838167	0.0010383123	0.97102064	0.020022046	0.013030476	0.010608729	0.006329528	0.0033705274	0.0018982161	0.0010725384	0.0005245348	0.6973858	0.15996104	0.1123896	0.09829848	0.06648245	0.0391341	0.02271852	0.013417712	0.0070959087	0.8357712	0.08854083	0.061563153	0.059841212	0.040296238	0.023538569	0.014104575	0.00863585	0.004747971	0.7705566	0.11382155	0.08284937	0.07945165	0.05692022	0.035115473	0.020558575	0.012587903	0.0069559533	0.9581085	0.026895635	0.018153545	0.015812045	0.009904794	0.0054159653	0.0029971602	0.0017236194	0.00089656643	0.9648152	0.023229292	0.01536584	0.014133876	0.008274033	0.004004068	0.0021566963	0.0011740426	0.0005894983	0.97638637	0.016560344	0.010753635	0.008854815	0.005251153	0.0026387456	0.0013972804	0.0007326262	0.0003499829	0.67190987	0.165536	0.1191468	0.10888281	0.07486639	0.043734528	0.024745794	0.013948282	0.007089694	0.8047696	0.10239084	0.07279903	0.07379277	0.049541697	0.027040249	0.014983302	0.0084516825	0.0044292267	0.731218	0.12879607	0.09555111	0.09318339	0.06741182	0.040738776	0.023300644	0.013610855	0.007330867	13.467025	11.162082	10.882575	8.898613	11.1932955	8.092968	8.24516	8.248576	10.904896	6.871211	7.559684	6.5902576	8.241292	7.5595512	7.7228036	8.238202	10.90832	6.1950746	7.6462803	6.107144	6.2115984	8.19945	5.9277587	6.107084	7.4982944	7.498443	8.199724	10.484798	3.2532847	6.616847	6.2353625	8.886009	8.077581	6.8090186	10.822863	10.302171	14.08263	10.866026	10.588119	8.359011	10.91257	7.4932775	7.688584	7.6921372	10.537611	6.2887087	7.005149	5.829935	7.642496	7.004763	7.2110915	7.6404595	10.454537	5.3828497	7.0186176	5.329882	5.4070754	7.521545	5.358021	5.331071	6.8618536	6.862124	7.5235963	9.885769	2.4197206	5.7990265	5.4417696	8.155955	7.3585067	6.0716233	10.115188	9.506348	0.7443273	7237.581816257409	1.0365186	-19.809483488569008	0.6489645	23820.599597798475	1.1255976	-20.26524132091448	15165.97798475868	0.1649669	0.0035685468	4.5004308e-05	1.1753307e-06	2.523482e-11	1.5796997e-08	2.523482e-11	0.17914523	0.0063243276	0.00080327055	0.00017696946	0.7726485	0.6136945	0.23916999	0.6276193	0.891541	0.18769091	0.7832737	0.71703154	0.7679655	0.8131136	0.7900676	2.2069235	0.7924045	2.2025754	6958.337	10010.43	875.36523	580.0109	5546.6206	6331.677	7552.7603	8401.743	0.7757835	0.623636	0.24711075	0.626315	0.8918301	0.19071576	0.78982973	0.7200867	0.7745702	0.8170751	0.78948224	2.2194822	0.79596055	2.2074947	6937.5874	9994.313	890.9814	604.3075	5522.7246	6284.18	7554.155	8410.545	6504.403	917.16956	8915.526	6557.1	920.4056	8985.17	0.97385836	0.31249616	3.2773972	0.4162134	0.58113056	0.35241055	0.481852	0.94152576	0.4092774	2.2170742	0.15121073	0.58290094	0.13032663	0.49948594	0.96718615	0.36170688	2.7294877	0.32756102	0.51023495	0.23039173	0.3851148	0.99003655	0.55428004	1.8542937	0.41905	0.5503986	0.36323467	0.47888893	0.9881731	1.6847826	0.5933941	0.46671662	0.5496589	0.38768914	0.46340877	0.994625	0.75322586	1.322099	0.39944506	0.5357231	0.3440161	0.46274456	0.9885199	1.3632194	0.73340124	0.4409158	0.56155115	0.3856163	0.49289766	0.97303164	0.31053954	3.2910664	0.41479877	0.58104604	0.3522828	0.48393774	0.94086236	0.4067192	2.231859	0.15533257	0.58260155	0.13486283	0.50250506	0.966974	0.36195222	2.7233894	0.32831678	0.50828433	0.23214202	0.38471794	0.99013853	0.55716395	1.8464628	0.42792806	0.5485744	0.37201688	0.47849712	0.9878277	1.6870697	0.59234095	0.473449	0.54853225	0.39376292	0.46283853	0.99458593	0.7550339	1.3190188	0.4069967	0.533945	0.3517163	0.462602	0.98829657	1.364568	0.73259693	0.4462528	0.56046444	0.3912771	0.4930946	0.04747879	0.16596913	0.31769043	0.46886107	1.0388039	0.05614827	0.082928576	0.10357013	0.39868164	0.01005234	0.008568502	0.009370018	0.014918932	0.014296159	0.012519508	0.013801725	0.013790219	0.023439314	0.022240149	0.02204285	0.016173018	0.017880073	0.017413514	0.017585816	0.03263983	0.03073782	0.030754484	0.030841129	0.020794185	0.02166122	0.021000085	0.021087406	0.020984082	0.040627092	0.03860048	0.03865682	0.038923558	0.038948003	0.037218165	0.041251294	0.03714885	0.036770828	0.031751342	0.032132808	0.025754917	0.026788868	0.028587174	0.022878975	0.024078775	0.02637423	0.01990911	0.02140924	0.022559663	0.025796779	0.020382341	0.021133764	0.022493806	0.02617812	0.019020997	0.020288723	0.02069369	0.02246038	0.02627159	0.020408496	0.02069677	0.021477384	0.023094699	0.02740987	0.8910744	0.0627241	0.039228514	0.030257259	0.022585306	0.017684383	0.014204201	0.01117171	0.007476413	0.9158123	0.05243109	0.031138921	0.024900924	0.017167177	0.012472256	0.009701142	0.0074139917	0.005066366	0.9377144	0.043608442	0.02443906	0.017641429	0.012083507	0.008569647	0.0063008945	0.0044681784	0.0027654576	0.51153994	0.24205789	0.1554926	0.11599649	0.086470805	0.06443244	0.04870996	0.03598048	0.024014603	0.7609593	0.12915568	0.079973616	0.0663636	0.04826479	0.0353235	0.027618585	0.021254417	0.015000505	0.6497174	0.1611677	0.10745659	0.09081187	0.07055957	0.05513164	0.044746738	0.035856474	0.026531484	0.9354507	0.040787168	0.025062555	0.019416606	0.013484776	0.009599906	0.0072523477	0.0054659527	0.0035310865	0.9485369	0.03441585	0.020482112	0.017106635	0.010976277	0.006752172	0.0046913	0.0033220479	0.002156519	0.96134764	0.027711004	0.015786938	0.01188169	0.0078027095	0.0050152657	0.0034745468	0.0023826219	0.0014809261	0.5038544	0.23419566	0.15543227	0.12475025	0.09470129	0.06856576	0.05021147	0.035887536	0.023103356	0.740018	0.13468939	0.08780777	0.08011688	0.057218585	0.037458614	0.02696959	0.019580266	0.013356149	0.6267126	0.17028569	0.11644505	0.102815785	0.07891173	0.057134487	0.04331631	0.032842766	0.023166403	13.54414	11.344217	10.336593	9.469275	10.289312	8.914722	8.611098	8.611513	9.903255	7.7737517	8.019074	7.9420843	8.402977	8.018197	7.957691	8.402664	9.865169	7.613316	7.908425	7.4260507	7.533199	8.539577	6.413883	7.427603	7.979001	7.9782476	8.539127	9.939086	5.2591805	7.921974	7.615155	9.378646	8.869542	7.731756	11.046404	10.817461	14.115137	11.007529	10.127418	8.963474	10.229844	8.280983	8.081491	8.081053	9.773307	7.114848	7.3897777	7.2653537	7.84918	7.3909063	7.392999	7.8488054	9.61472	6.8556595	7.2510767	6.685805	6.802184	7.9053206	5.7312684	6.68887	7.2960515	7.29579	7.905275	9.400217	4.4769506	7.1850333	6.838172	8.7087345	8.129586	6.9706297	10.356165	10.048779	0.5120638	0.36426088	4106.5728	6251.8774	662.45776	415.40433	3296.537	3585.842	4529.7627	5387.1772	0.98830235	1.3011099	0.7720308	0.43433568	0.35321584	0.35181716	0.2843904	4749.3804	677.0311	6196.277	0.048011474	0.16064157	0.29831102	0.49303663	0.87591195	0.058933515	0.09829857	0.12920801	0.39868164	0.014704184	0.009879534	0.010562615	0.015406533	0.014841093	0.01284933	0.014374532	0.01448854	0.023686126	0.022277553	0.022310846	0.016270658	0.0181076	0.017831046	0.017843641	0.03275436	0.030574076	0.030810332	0.031062812	0.020844981	0.02184616	0.021173874	0.021179304	0.021276401	0.04055504	0.038389206	0.03867456	0.038951986	0.03883781	0.9161574	0.052630514	0.036687497	0.029998327	0.019642279	0.01113847	0.0053900406	0.0029270544	0.0013195811	0.9242785	0.048694443	0.033743	0.028141515	0.017833704	0.009705895	0.003933167	0.0020583437	0.0007772319	0.9473498	0.03599134	0.024250982	0.019239323	0.011854764	0.0062700463	0.0025803822	0.0013073799	0.00049240433	0.546819	0.20700909	0.16282162	0.14300506	0.103710845	0.059757017	0.03156548	0.016345788	0.0077439575	0.71585315	0.14068726	0.10992902	0.09929332	0.072589904	0.03861335	0.019397363	0.009368705	0.004496651	0.6048827	0.17287445	0.1402069	0.13099672	0.09992675	0.057396892	0.030565955	0.015667198	0.0075469124	11.122499	9.658036	9.396253	7.239455	9.61655	6.5871115	6.6571784	6.6622543	9.378334	5.4409394	6.151471	4.7509704	6.590908	6.1538215	6.362869	6.5923085	9.331027	4.4408298	6.1178255	4.383121	4.4421477	6.5340257	4.5992513	4.387515	5.9992137	5.996614	6.5320406	8.944448	1.5316105	4.7707505	4.523884	7.1363764	6.4476237	5.182774	9.179929	8.642456	0.6301467	0.22554992	1.3187422	0.2671761	0.7100414	0.74972486	0.7089304	0.7677466	1.0311873	3.3541267	1.0666118	3.0155177	2166.0686	6966.8936	684.9831	434.85376	1262.1243	1662.0472	2566.0503	3334.9167	0.63926744	0.22990672	1.3229072	0.26934487	0.7177185	0.7523864	0.7144306	0.7715732	1.0402275	3.3883996	1.0760851	3.0386853	2143.249	6905.702	692.61487	441.61993	1249.438	1626.145	2553.3608	3328.5017	1805.3812	575.175	3729.0237	1856.889	598.78	3918.5513	0.9467511	1.3745376	0.71173406	0.17766647	0.47881806	0.14057267	0.3897202	0.938662	1.190302	0.85769135	0.34303537	0.40040752	0.23668072	0.30989677	0.9741143	1.8373114	0.58629626	0.46666375	0.43583697	0.37109149	0.3601055	0.97767043	5.6118593	0.18851987	0.5242936	0.44265574	0.4229319	0.3690377	0.97416925	2.4759288	0.4146515	0.44699317	0.42411473	0.35626212	0.35016185	0.9785766	4.5262785	0.23235151	0.4939505	0.4483978	0.4002824	0.37293968	0.94629383	1.3731196	0.7126344	0.18328163	0.47889274	0.14693587	0.39265278	0.9374072	1.1949731	0.84945834	0.344473	0.39869577	0.23931745	0.30873185	0.97372913	1.8548347	0.58014923	0.47763607	0.43441144	0.3830812	0.3601763	0.9770299	5.6426816	0.18700871	0.5328793	0.44187587	0.43211967	0.3689956	0.97342235	2.4912436	0.41093892	0.45633742	0.4226767	0.36637986	0.35005173	0.9780691	4.5513153	0.23072772	0.501084	0.4475371	0.40864572	0.3735787	0.04947391	0.17907411	0.33680037	0.43465203	1.0834686	0.14653122	0.20196214	0.23524849	0.39868164	0.019169247	0.009814915	0.010566669	0.015281152	0.014887707	0.012780095	0.014269983	0.014266048	0.023691187	0.02265158	0.022405159	0.016308539	0.018202137	0.017793797	0.018001352	0.032820333	0.031154057	0.031006282	0.031002454	0.020851754	0.021893563	0.021458516	0.021449009	0.021582885	0.04091475	0.038949296	0.038924802	0.03909804	0.039162472	0.041015934	0.046205927	0.041332256	0.041154694	0.034989845	0.035819195	0.029056704	0.03009023	0.032124966	0.025360167	0.026905114	0.03044898	0.021585274	0.023200149	0.024894042	0.02953357	0.021906512	0.023261214	0.02463349	0.029819963	0.021443877	0.023108559	0.02367298	0.025150638	0.030570285	0.023745319	0.0243129	0.024684401	0.026102632	0.031817842	0.93056786	0.042723004	0.026689475	0.020837775	0.015023701	0.010822133	0.007898151	0.0056748367	0.0035880716	0.94591284	0.03543131	0.02114545	0.016872015	0.01135646	0.007740549	0.0055715237	0.0039461595	0.0024789295	0.9641115	0.025675213	0.014702061	0.010848143	0.0072514415	0.004841575	0.0033108112	0.0021962686	0.0012585246	0.6050234	0.19758219	0.1288384	0.10738664	0.081473455	0.05407698	0.035458107	0.02358821	0.014968703	0.797107	0.11029195	0.068838514	0.06395843	0.047301542	0.028911706	0.020078428	0.014495433	0.0097153075	0.70273036	0.14548548	0.0959506	0.0874929	0.06829267	0.045164056	0.03112236	0.02253884	0.015128403	0.9586102	0.02734657	0.016913671	0.0135362735	0.009048769	0.005762979	0.0038855458	0.0026397146	0.0016059444	0.96528286	0.023817968	0.014477587	0.0123742195	0.0077543557	0.0042836727	0.002625876	0.0016413548	0.00096707646	0.9747737	0.018104697	0.010720742	0.008370943	0.005376194	0.0031689946	0.0019730742	0.0012277402	0.00069673185	0.57969815	0.19881304	0.1353106	0.12064715	0.09219886	0.059542805	0.03725919	0.023366962	0.013706845	0.75561726	0.1256313	0.08397626	0.0840699	0.0610165	0.033773452	0.020629283	0.013344654	0.008143031	0.63839185	0.16688776	0.11650788	0.1110013	0.086328775	0.053927075	0.03439176	0.022946212	0.014220715	13.511702	11.281689	10.555256	9.367068	10.697374	8.624239	8.550573	8.550655	10.4118595	7.46191	7.816527	7.5830035	8.404901	7.8165135	7.8420706	8.40493	10.351379	7.1682334	7.7550125	7.0310583	7.145646	8.476547	6.1676736	7.0314493	7.756034	7.754609	8.474781	10.167248	4.7435293	7.5728335	7.1879334	9.294307	8.5763235	7.3886437	10.959908	10.614322	14.101956	10.961738	10.302762	8.836457	10.514633	8.01599	8.006376	8.005249	10.133874	6.8649073	7.2414427	6.8710647	7.827209	7.239964	7.320256	7.828544	9.976359	6.3861938	7.117003	6.2764587	6.390199	7.8286343	5.5514874	6.2762456	7.096227	7.095981	7.827953	9.595343	3.9038925	6.808356	6.404787	8.608049	7.8443446	6.637346	10.267043	9.847058	AP4B1
AP4M1	unstim	0.0038414195	-0.08209747	0.051216345	-0.07547144	0.0031121722	-0.4653422	0.05782921	-0.29905236	277.4758	3574.7517	399.74338	124.182274	0.0	18.294472	366.73032	1092.1771	-0.0062726564	-0.09470066	0.044936325	-0.08512881	-0.015514843	-0.5313233	0.045275025	-0.3448428	282.76724	3565.538	403.50766	127.68535	0.021085456	20.103987	375.0874	1105.2864	338.35495	448.4468	2603.5525	334.68835	445.73758	2620.3003	0.37947336	0.46188617	0.6078065	0.22333434	0.15211569	0.18162665	0.12056086	0.34329164	1.9152056	0.08898197	0.24602799	0.11584807	0.19224674	0.09357016	0.3999229	0.47804713	0.50074136	0.21180427	0.16774273	0.17459822	0.13599643	0.34735385	1.3563089	0.14946932	0.19758645	0.12083082	0.15168342	0.09620229	0.37958398	0.45778364	0.60817754	0.22187296	0.15101808	0.17960839	0.11915971	0.34229004	1.896573	0.08870672	0.2448227	0.11491733	0.19089131	0.09219532	0.40106675	0.4759084	0.50226194	0.21243292	0.16760328	0.17462043	0.13549504	0.3476104	1.3400162	0.1497681	0.1971898	0.12051932	0.1510324	0.09540354	0.025920147	0.108979695	0.28725743	0.57784134	0.56863403	0.6239354	0.6622485	0.6177815	0.39868164	0.18519674	0.13158508	0.14820802	0.10737072	0.118575305	0.07967397	0.09069683	0.0979362	0.08196428	0.08342999	0.088664785	0.068106525	0.07695917	0.07865729	0.079645425	0.0777989	0.07883763	0.081363134	0.08205007	0.06608118	0.074915946	0.076391235	0.077135	0.07605707	0.08240526	0.08316271	0.08250244	0.08414822	0.08457585	0.05137999	0.059075456	0.05151986	0.0542493	0.044269763	0.049464587	0.035276633	0.038491596	0.045424566	0.032165635	0.035268188	0.042927824	0.028493077	0.030874018	0.033507537	0.041582752	0.02968746	0.030466152	0.033847224	0.040103838	0.028969936	0.030488981	0.031528253	0.033747878	0.03950369	0.03110501	0.03116734	0.032689236	0.034421597	0.04032842	0.9597004	0.028894536	0.018752474	0.015922826	0.008575076	0.0035713876	0.0015041467	0.0007251432	0.0003226738	0.9639095	0.027142812	0.017166857	0.014360269	0.007098467	0.002597052	0.0010885111	0.0005125664	0.00021963661	0.98364717	0.012772513	0.008179665	0.0067140153	0.003049722	0.0009803646	0.0003718935	0.00016716802	6.70244e-05	0.4641516	0.19213636	0.16414621	0.18684362	0.14181574	0.07994191	0.038934097	0.021567255	0.012795678	0.6389381	0.14259356	0.11110346	0.13853672	0.1028431	0.05619685	0.028036855	0.017131751	0.010591865	0.56159335	0.15662402	0.123976305	0.16692695	0.13042796	0.072618864	0.033244606	0.018687595	0.011015817	0.9698095	0.0217369	0.014393346	0.012430763	0.0064696562	0.0025191777	0.000991098	0.00045826638	0.000200978	0.9728676	0.020408284	0.013199682	0.011323902	0.0054105036	0.0017989401	0.0006957988	0.0003075923	0.00012856294	0.98709685	0.010102489	0.006577841	0.0054210993	0.0023778402	0.0007021176	0.00025067257	0.00010539104	4.0951516e-05	0.41744962	0.19577226	0.1719168	0.20434596	0.15883608	0.08992907	0.04210803	0.02142482	0.011833691	0.6015146	0.1518833	0.119264975	0.15498888	0.11627918	0.06259548	0.029291695	0.016556235	0.009617864	0.5211175	0.16367202	0.13012694	0.18207905	0.1442407	0.08046562	0.036302783	0.01953792	0.010872751	13.526058	11.370918	11.070863	9.150714	11.222664	8.702947	8.542297	8.546027	10.873683	7.5604525	8.2127285	7.1917877	8.438114	8.212194	8.141087	8.436714	10.797838	7.06874	8.1766815	6.7467294	6.7823663	8.290575	6.6170588	6.7464046	7.810428	7.8072534	8.290631	10.224778	3.9125638	6.8567204	6.597869	8.606439	7.99877	6.754551	10.184693	9.004323	14.1223955	11.064817	10.788333	8.611481	10.937166	8.059654	7.9510293	7.9552755	10.50358	6.9051127	7.5760846	6.3815427	7.7910247	7.575461	7.540791	7.786864	10.346577	6.212271	7.48896	5.8878355	5.9162307	7.569047	5.9348106	5.8878	7.0906887	7.089085	7.568982	9.621529	3.0038466	5.9844804	5.718737	7.8505325	7.233871	5.955482	9.476331	8.230693	942.88367	6326.5225	1040.3777	520.2661	0.11174612	160.58238	1395.6732	3075.1897	962.5671	6296.357	1045.1942	527.2062	1.4257824	175.4103	1421.5105	3107.1804	633.6033	694.80774	3244.1213	689.3677	743.8758	3523.2234	0.03135349	0.17434435	0.39898825	0.39531606	0.69539326	0.7502355	0.6500894	0.6356132	0.39868164	0.19547676	0.11028555	0.11650234	0.081325784	0.08698961	0.0630306	0.07126685	0.07408617	0.06608945	0.06571807	0.06887028	0.053063247	0.06040045	0.06067623	0.061403673	0.062547706	0.06278531	0.06280461	0.06384487	0.051891655	0.056914233	0.057010077	0.057607528	0.057236847	0.06477362	0.064639054	0.06574468	0.06469037	0.06491626	0.091671385	0.105465546	0.08935034	0.089369595	0.07334734	0.07499639	0.060258564	0.06285656	0.06573919	0.053806778	0.05612499	0.060629163	0.047331434	0.05006483	0.051922128	0.058962487	0.04796425	0.048858814	0.050813682	0.058909476	0.045310326	0.048523206	0.049332447	0.050672952	0.059307557	0.04882714	0.050441574	0.050795674	0.0520573	0.061610207	0.95783144	0.027653418	0.018853147	0.016087346	0.010037356	0.0050770533	0.0024761285	0.0012647136	0.00060088024	0.9647264	0.024524532	0.01621889	0.013469366	0.007868911	0.0037320699	0.0017753554	0.00087531074	0.00039646096	0.9811368	0.013674807	0.008955368	0.007244763	0.00410972	0.001828839	0.0008241529	0.00038912756	0.00016609744	0.6026057	0.18588232	0.14266542	0.13549002	0.09301535	0.050248917	0.025564905	0.013936382	0.00725578	0.7703533	0.11084244	0.0841698	0.08489491	0.06050201	0.03426843	0.018152056	0.010246457	0.005495912	0.71678287	0.12741594	0.09925534	0.10458468	0.07646213	0.042878687	0.021932142	0.012348552	0.0066395444	0.96803105	0.021718927	0.014584033	0.012234384	0.007453314	0.0036626088	0.0017303604	0.00085851405	0.00039597103	0.97188145	0.019791141	0.013042994	0.010913734	0.0063693016	0.0028981143	0.0013136037	0.0005952215	0.00025791515	0.98420405	0.011697696	0.007564127	0.0060134246	0.0034262866	0.001499446	0.0006423655	0.00027580035	0.00011162998	0.5646199	0.19146833	0.15114208	0.14642075	0.10408797	0.05841897	0.03038727	0.016258769	0.008288573	0.7247592	0.12829666	0.098830275	0.100656964	0.072542615	0.040821414	0.021217015	0.011440902	0.0060058623	0.6571549	0.14685921	0.11667882	0.12167388	0.091580346	0.05263837	0.027517788	0.015109047	0.007890377	13.512147	11.295958	11.101018	8.889776	11.325632	8.344961	8.336137	8.336959	11.023121	7.1550236	7.9420905	6.513979	8.280824	7.941413	7.9912252	8.281451	11.03703	6.349969	7.9746675	6.1066275	6.1229978	8.13225	6.378836	6.108499	7.6577487	7.6554174	8.130831	10.516985	2.9659612	6.280978	6.0129647	8.500285	7.854145	6.5940485	10.449274	9.481102	14.120843	11.0264015	10.763114	8.430581	10.955925	7.8308635	7.8010516	7.802732	10.557824	6.658584	7.40071	5.8576136	7.6652503	7.3998713	7.4648356	7.6650543	10.476002	5.6537156	7.336935	5.3997116	5.3996716	7.440517	5.797169	5.3971877	7.016934	7.013009	7.438568	9.85273	2.3028493	5.515809	5.2991796	7.767851	7.169463	5.896141	9.740808	8.757328	0.3040623	0.54363966	0.08844372	0.41418085	1444.0433	8089.5015	1525.3081	823.2725	0.082645595	203.41057	2306.819	4525.015	0.2910191	0.5340763	0.0844015	0.4040899	1472.9221	8067.404	1533.0735	837.40594	1.1405379	223.67178	2347.0735	4556.44	1034.878	1185.3433	5464.3076	1112.1289	1229.7561	5667.908	0.623726	0.14269978	3.1748564	0.3015261	0.48693454	0.25845855	0.40845722	0.78297484	0.5576853	1.3546029	0.4682554	0.5529862	0.4121337	0.483429	0.6219719	0.14233455	3.1744535	0.30099738	0.48313376	0.25703582	0.40397468	0.7826303	0.5560279	1.3600657	0.4678118	0.55250263	0.41031948	0.4812898	0.021156197	0.14177077	0.4023245	0.4347463	0.47417152	0.759978	0.5524497	0.63297975	0.39868164	0.202577	0.12192199	0.12092635	0.07713699	0.082539074	0.057061773	0.06622123	0.069358334	0.063539356	0.06462464	0.066776596	0.053692874	0.061021406	0.061888028	0.06314102	0.06739837	0.06711761	0.06799893	0.068786874	0.057590213	0.06520836	0.064850695	0.06543687	0.06615756	0.0744478	0.07308263	0.07460014	0.07556099	0.07587805	0.075419396	0.08264007	0.069710255	0.07060658	0.058237642	0.059521426	0.047631726	0.050308827	0.052515566	0.042217277	0.04455569	0.048779678	0.035839703	0.03845958	0.040979844	0.04728021	0.036461294	0.03870501	0.04087139	0.04749518	0.03456081	0.03827308	0.039532736	0.04094248	0.047846545	0.037630383	0.039770108	0.040680166	0.042346064	0.04938534	0.95433015	0.027711743	0.019893328	0.02060594	0.012540376	0.0050043417	0.0019659316	0.0009215952	0.00043017635	0.96335995	0.02354176	0.016470423	0.01682247	0.009455246	0.0033776513	0.0012671881	0.00057422137	0.00025439783	0.9761843	0.01620725	0.011184646	0.01073965	0.0057772994	0.0019414594	0.0006988518	0.00029897736	0.00012525426	0.6308684	0.18119703	0.13808785	0.14395045	0.0911701	0.037306294	0.014927704	0.0070283967	0.0031688996	0.7940459	0.10521929	0.07810702	0.089074776	0.05765084	0.02422095	0.010023381	0.0048715356	0.0022690275	0.7124577	0.13194071	0.10099161	0.11991203	0.082761474	0.03710191	0.01577573	0.0076784343	0.0037330328	0.96447456	0.022716857	0.015924254	0.015729865	0.009287278	0.003657348	0.0014125914	0.00063018437	0.00028700137	0.9696835	0.020103175	0.013842218	0.0136896055	0.007635085	0.0027293486	0.001008919	0.00040664474	0.00017290274	0.9806021	0.013620277	0.009235741	0.0085031595	0.004550699	0.0015752125	0.0005592816	0.00021732973	8.325572e-05	0.59076	0.18638395	0.14638321	0.15583363	0.10393027	0.046790257	0.020236354	0.009650518	0.004192774	0.7472232	0.12261579	0.09271577	0.10569425	0.070898525	0.031572636	0.013534534	0.00642011	0.002858835	0.66623604	0.14516549	0.11341801	0.13334054	0.09549256	0.045896612	0.02055615	0.010138903	0.0046644947	13.4885435	11.206608	11.094564	8.784623	11.566332	8.168055	8.128204	8.1259575	11.292775	7.02982	7.6921525	6.517608	8.055208	7.691295	7.733677	8.055816	11.3110485	6.300569	7.652736	6.022298	6.0532546	7.894095	6.0704436	6.0245805	7.31321	7.3047504	7.8892484	10.500673	3.2503583	6.2206354	5.9122643	8.367999	7.5456176	6.244805	10.286239	9.153168	14.108103	10.956379	10.811423	8.243671	11.20448	7.611421	7.5642467	7.563918	10.834953	6.495526	7.1637206	5.6018953	7.4054313	7.1630526	7.234257	7.4055243	10.765805	5.3591595	7.0198126	5.043133	5.035934	7.134556	5.4769754	5.0428104	6.6284776	6.620768	7.1262264	9.861817	2.1695063	5.129408	4.860166	7.492083	6.7337627	5.3778777	9.521798	8.309431	-0.05700845	-0.010748848	-0.050894335	-0.02371908	670.37006	1832.809	361.94968	256.22098	113.40691	393.48206	929.8584	1281.4617	0.542054	0.4557515	0.9648397	0.23891547	0.48515224	0.18458799	0.38118204	0.5507575	0.32473916	1.4746809	0.22131155	0.46924698	0.17092846	0.36100164	257.6837	158.12668	762.0395	0.04915461	0.17602962	0.31868756	0.45612684	0.90581334	0.3408902	0.28998008	0.21993323	0.39868164	0.13140221	0.09314363	0.09740556	0.06360016	0.06858756	0.043388784	0.048443124	0.05124681	0.045123745	0.045088187	0.045829732	0.034390353	0.039077066	0.040364873	0.040212777	0.04768731	0.047210686	0.04703399	0.047269825	0.037759062	0.040648855	0.041882705	0.041416336	0.041283846	0.054763235	0.053909484	0.05387588	0.054716274	0.053612996	0.7700111	0.12365006	0.083081	0.06430471	0.049678147	0.03799582	0.027705727	0.01729977	0.007218117	0.80397594	0.119152926	0.075266294	0.054982625	0.039252497	0.02732477	0.018845292	0.012576181	0.0069905696	0.86492646	0.100848	0.055988546	0.036367193	0.023914961	0.015403173	0.009684195	0.005732575	0.0026717992	0.1884514	0.2231764	0.23176037	0.21161664	0.17398006	0.12945217	0.088668086	0.057186276	0.03285323	0.5266319	0.20011191	0.1465267	0.120570846	0.09790332	0.07493823	0.055233486	0.039029248	0.024189314	0.3680917	0.18907265	0.15944329	0.14563993	0.1312154	0.113293715	0.09452235	0.075211	0.052398708	11.187101	9.745736	9.141783	7.858114	9.386459	6.8360977	6.9296827	6.9274664	9.190912	5.611232	5.993821	5.856938	6.761078	5.997331	6.0707545	6.760091	8.975777	5.351542	5.978867	5.2470393	5.38729	6.7961516	4.3192306	5.23932	5.931868	5.9309616	6.7945347	8.5888	3.0531685	5.8142004	5.331022	7.6179347	6.696816	5.4913244	9.167043	8.587579	0.5981976	1.9249952	260.01172	3687.1086	344.89297	141.4645	0.0	19.896885	361.98068	931.9556	0.593718	1.9110063	266.63245	3650.0154	347.22534	144.71877	0.011201649	24.568485	371.14194	942.4285	196.84149	251.39764	1722.1722	209.4067	264.17822	1825.0402	0.7831069	2.5795429	0.27246717	0.5209014	0.39647403	0.4478215	0.34509346	0.7831279	2.5789149	0.27355734	0.5200847	0.39808214	0.4473858	0.34664536	0.029963885	0.16325219	0.38511452	0.4216711	0.66450155	0.7378882	0.64193577	0.5489906	0.39868164	0.19467291	0.14267421	0.16236186	0.12111247	0.1368382	0.094431184	0.10649051	0.12066768	0.09463871	0.099619456	0.10626955	0.08063665	0.08832109	0.09240148	0.09759787	0.08839553	0.09078793	0.09155679	0.09467044	0.07661536	0.084434465	0.08462962	0.086220756	0.08869986	0.09044632	0.090326756	0.090360016	0.0928897	0.09322585	0.08329145	0.094835036	0.080117084	0.08247499	0.06640771	0.07040472	0.054647762	0.058099475	0.06264328	0.04882001	0.051644865	0.056712054	0.04132031	0.044240072	0.04745741	0.054491956	0.041298296	0.043329068	0.046280116	0.05525829	0.03996438	0.04262372	0.043667227	0.0468645	0.057036065	0.043545164	0.044850264	0.045756523	0.048103753	0.059038527	0.9360346	0.04572165	0.029273396	0.021565232	0.012774648	0.0069503793	0.0034655419	0.0018088381	0.0008051543	0.94250536	0.043919504	0.027330559	0.019105177	0.010341537	0.005143728	0.0025917995	0.001293666	0.00054497377	0.97382116	0.02150963	0.013375252	0.009016428	0.0042609936	0.0018157981	0.00081551325	0.00036265378	0.00013547775	0.36949757	0.21012282	0.18980224	0.18897523	0.15158275	0.10412727	0.057909366	0.032970984	0.01941239	0.58009213	0.15816423	0.12679584	0.13309559	0.11027827	0.075777195	0.04311859	0.027388625	0.016682414	0.45841336	0.17326276	0.14341745	0.17444283	0.15452111	0.10430806	0.051416963	0.03137111	0.018949993	0.95070475	0.036839	0.023231732	0.016567308	0.009470938	0.0049541616	0.0023901055	0.0012078398	0.0005270967	0.95496947	0.035459526	0.021812668	0.015044734	0.007975441	0.0037835962	0.0018172368	0.0008555068	0.0003533285	0.97916514	0.017693223	0.010698514	0.0070281886	0.003280902	0.001359127	0.00058709603	0.00024220448	8.880178e-05	0.33205977	0.20415826	0.19046725	0.1961249	0.16389753	0.1169068	0.06722171	0.038017523	0.021869125	0.53244704	0.16587813	0.1361483	0.14583252	0.12307865	0.08537443	0.04931212	0.030874666	0.018595649	0.4089617	0.17528595	0.15006371	0.18388243	0.16690412	0.11675324	0.06038263	0.037063487	0.022279445	13.55359	11.409098	10.988768	9.202171	10.870334	8.872794	8.679405	8.682809	10.488491	7.7347116	8.446562	7.4108934	8.580596	8.444609	8.404475	8.57856	10.436853	7.3535123	8.436457	7.1267433	7.142234	8.513563	6.9780087	7.132531	8.193362	8.194178	8.510397	10.184158	4.287557	7.249198	7.0858455	8.813314	8.417832	7.252926	10.385684	9.387816	14.135659	11.1021595	10.694367	8.69312	10.591985	8.259042	8.1198435	8.124143	10.12455	7.0973344	7.8405976	6.593449	7.961221	7.8383293	7.833401	7.9579186	9.978932	6.5031166	7.7824063	6.2817736	6.285906	7.8225856	6.32478	6.285313	7.5251026	7.523859	7.8213224	9.592956	3.2768173	6.386844	6.239283	8.098412	7.7199764	6.54183	9.739137	8.735093	204.84111	1859.8499	240.5095	121.33888	0.2831996	21.17885	302.4926	664.74194	315.40366	240.67479	1204.5629	0.041140728	0.13238898	0.25141385	0.5750555	0.7499797	0.4744988	0.4631317	0.46302995	0.39868164	0.1713704	0.13987459	0.158953	0.13283043	0.14214535	0.10507926	0.118233964	0.12960885	0.108561106	0.110213764	0.117032245	0.09032882	0.099038415	0.10065739	0.10532176	0.09811811	0.0976919	0.099566735	0.10189932	0.08065949	0.09013647	0.09211241	0.09271414	0.093804054	0.09288385	0.092868045	0.09331875	0.094641015	0.095617615	0.8544026	0.10925053	0.06615197	0.042917043	0.024341598	0.012925858	0.006236809	0.002912618	0.0010029078	0.8638743	0.10699018	0.06282338	0.03988456	0.02147534	0.010509408	0.004671463	0.0020911344	0.00071987533	0.9371225	0.056804992	0.030932143	0.018051712	0.008507801	0.0036895354	0.0015105245	0.0006189088	0.00020258376	0.14709376	0.16385251	0.19157283	0.21895428	0.21082015	0.17438942	0.12024241	0.07513973	0.04477366	0.3724526	0.17376696	0.15987468	0.17144312	0.15559487	0.120600335	0.08092266	0.056766123	0.03663667	0.27580652	0.16058302	0.15579325	0.18866009	0.18525584	0.15292808	0.10135622	0.07273933	0.049348153	11.231207	9.882076	9.44955	7.6232295	9.297965	7.2611375	7.116476	7.117112	8.919137	6.116648	6.85783	5.7389703	6.9958043	6.859047	6.849098	6.989654	8.770657	5.6868787	6.8535843	5.50208	5.517442	6.930125	5.41113	5.493769	6.632025	6.62162	6.9298577	8.526616	2.643619	5.6366277	5.475616	7.2118807	6.8404927	5.6797466	8.7020645	7.5549464	-0.08397684	-0.0424335	0.43538433	0.13406219	0.41319224	0.5946189	0.21793011	0.4296089	0.21485217	0.88800246	283.77142	7324.0425	754.99274	53.520092	0.0	0.9286104	165.29468	1628.1354	-0.08558912	-0.046356965	0.44187596	0.13487324	0.41688135	0.59939235	0.23225115	0.49132335	0.22717422	0.92438173	286.3666	7222.841	757.2465	52.36542	0.0	0.8978087	167.40565	1654.9238	107.993805	231.10934	1513.6093	131.88997	303.28256	2036.8392	0.16418487	0.12935713	0.3593617	0.0960231	0.04420149	0.07875904	0.034094702	0.5437822	0.3626686	1.3685452	0.56405807	0.17768198	0.5033867	0.15834385	0.36716744	1.2964574	0.14941838	0.48160475	0.09927094	0.416395	0.08569221	0.5349675	0.35152873	1.0442842	0.5167407	0.185778	0.4668395	0.1671505	0.6533936	1.3337493	0.41785634	0.6919643	0.1994473	0.5713	0.1652182	0.16625564	0.14453343	0.3557611	0.09765729	0.04546468	0.079823256	0.035191033	0.5486462	0.39065623	1.3625118	0.5748216	0.17987196	0.509598	0.15932864	0.37110245	1.4255408	0.1484444	0.48775202	0.101285644	0.4206045	0.087053575	0.53870404	0.37628752	1.0388218	0.52571726	0.18804988	0.47204506	0.16823821	0.65561056	1.4062986	0.4153018	0.70037603	0.20165166	0.5761272	0.16648047	0.06026623	0.27019614	0.4146573	0.2548835	1.3258733	1.065855	1.3282232	0.9654968	0.39868164	0.19563067	0.10562806	0.11555461	0.07616933	0.08286295	0.054405294	0.060821567	0.06606316	0.053053014	0.05401061	0.05731947	0.042887997	0.047017667	0.047271986	0.049432836	0.050071035	0.050803233	0.05073526	0.052432023	0.0408939	0.045683593	0.045504402	0.045527335	0.04591243	0.055211224	0.05425392	0.05441099	0.054669313	0.054623764	0.27992362	0.213373	0.15066226	0.15692617	0.1201856	0.12607175	0.09380687	0.10073952	0.10806595	0.08238541	0.08779039	0.09751011	0.06960884	0.075284645	0.080158725	0.091144584	0.07313672	0.075496845	0.07869686	0.09067331	0.06765076	0.0730255	0.07346001	0.076395564	0.086694844	0.07699926	0.07771861	0.07747038	0.08057635	0.08981457	0.9872985	0.008121047	0.005563607	0.005742116	0.00335294	0.0012841485	0.000505354	0.00024213221	0.00010279285	0.9899242	0.0069826995	0.004677647	0.004437731	0.002296303	0.0007860554	0.00033724244	0.00016523122	7.066089e-05	0.9935978	0.004545897	0.003135008	0.002986667	0.0014164484	0.00039365966	0.00013685448	5.7708115e-05	2.366965e-05	0.5668696	0.18589243	0.1526524	0.18302211	0.11561279	0.03946598	0.012934108	0.0059778704	0.0033475321	0.773671	0.10782057	0.077166475	0.10409196	0.0703414	0.025060082	0.008536267	0.004534188	0.0026781426	0.6588765	0.14509565	0.10583555	0.15137312	0.108414136	0.040712174	0.012945301	0.006275185	0.003269869	0.9887182	0.008298055	0.005110671	0.004429729	0.0025363383	0.0009860359	0.00039297796	0.00017068938	6.59512e-05	0.99017227	0.0076063215	0.0045724767	0.003745216	0.00199268	0.00073340803	0.0003054632	0.00012632401	4.7587033e-05	0.99441504	0.0044155354	0.0026906992	0.0023087768	0.0011233411	0.0003420221	0.0001206614	4.2543696e-05	1.5360572e-05	0.5001908	0.18830068	0.16124539	0.19278745	0.13321072	0.057718486	0.026503464	0.014046533	0.0079447925	0.6887517	0.1330826	0.10115474	0.12527372	0.09002661	0.039163228	0.018362748	0.0103758965	0.006212631	0.56234056	0.16296752	0.12860425	0.17108415	0.13036174	0.059996482	0.026429538	0.014251994	0.008179598	13.565958	11.455152	10.956743	9.363577	10.899447	9.03981	8.778403	8.782932	10.5243435	7.921534	8.568088	7.677206	8.62832	8.56881	8.442694	8.626663	10.45558	7.6241317	8.50604	7.35939	7.368407	8.517148	7.0790358	7.3579993	8.210959	8.208539	8.516143	9.992225	4.57363	7.403062	7.2472696	8.720274	8.347631	7.198081	10.022028	8.619246	14.15286	11.193715	10.589987	9.011985	10.444205	8.602239	8.332211	8.338676	9.959555	7.47655	8.073088	7.196976	8.077295	8.075115	7.9451933	8.075278	9.781369	7.113327	7.9186454	6.8275642	6.83176	7.8824725	6.540365	6.826746	7.6191597	7.617049	7.882402	9.243271	4.0658655	6.8182583	6.693071	8.031073	7.707701	6.5646453	9.240684	7.7346587	0.410519	0.6039342	0.6558706	2.4457777	0.8612424	2.4057086	287.8142	2360.5496	334.99704	160.05125	0.0	25.91387	445.196	963.2763	0.39618507	0.60031617	0.65123445	2.3803775	0.8564055	2.3904274	296.7287	2347.047	335.44766	163.72153	0.7530618	34.90393	455.65457	970.79254	206.86523	240.6034	1256.0315	224.30241	251.96881	1322.6162	0.68982965	4.526789	0.16804753	0.5252062	0.3951256	0.44045642	0.33807108	0.76446694	1.058952	0.79378676	0.41390103	0.48855877	0.36626238	0.4343905	0.8095116	3.0856307	0.24988224	0.5190908	0.4686564	0.44637132	0.41160005	0.6874632	4.519929	0.16760036	0.51991946	0.39333037	0.43505943	0.33574435	0.76413625	1.0607213	0.79648656	0.41317236	0.4884477	0.36467224	0.4330482	0.8093174	3.0786898	0.25063142	0.51698965	0.4695325	0.44529134	0.41286612	0.026494283	0.15861346	0.3962294	0.4186622	0.5897605	0.77713287	0.6036228	0.5621223	0.39868164	0.18411164	0.13720292	0.14975707	0.1141522	0.12710367	0.092063904	0.10227213	0.11328055	0.09750483	0.100397475	0.10558969	0.08535137	0.09429407	0.09713903	0.0996369	0.0956918	0.09705725	0.09844034	0.10042358	0.08408221	0.09546687	0.095530614	0.096476726	0.09589306	0.09972352	0.10059784	0.10088439	0.10312741	0.10319166	0.056797322	0.06929737	0.06129225	0.06329005	0.051306076	0.055820998	0.04195073	0.044391792	0.049244776	0.03636024	0.039190557	0.045168687	0.031648766	0.03378635	0.036145907	0.04389572	0.032591593	0.033353873	0.0355585	0.04400758	0.032059826	0.03427763	0.034635104	0.036496367	0.04447901	0.034914967	0.03607455	0.03688918	0.037421923	0.045500442	0.93740433	0.04623352	0.027609043	0.020103492	0.0125397295	0.00707235	0.0037303143	0.001972524	0.00088254147	0.94504297	0.043477815	0.024928344	0.0173874	0.010060347	0.005222618	0.0026869872	0.0013657878	0.0005899483	0.97394073	0.021086179	0.012537669	0.008691185	0.004753674	0.0022686466	0.0010919144	0.00052574114	0.00021991249	0.37457588	0.20880793	0.18447405	0.17541768	0.14091426	0.09891412	0.0628636	0.04226616	0.028704759	0.5984668	0.14866246	0.12015092	0.118270725	0.096816204	0.06975611	0.04668751	0.034213472	0.024182793	0.52150947	0.16229999	0.1358005	0.14366424	0.122364976	0.08819306	0.053277094	0.03530532	0.02329359	0.95174456	0.037021663	0.02195611	0.015566895	0.009376768	0.0050604106	0.002609234	0.0013418013	0.0005841316	0.9564211	0.035133053	0.020194719	0.014042427	0.008000695	0.003928845	0.0019446723	0.0009317721	0.00039164216	0.9787739	0.01767753	0.010293348	0.007018816	0.0037787661	0.0017398711	0.00081597304	0.00036725323	0.0001483383	0.33959416	0.20269467	0.18516146	0.18239935	0.15298139	0.11114316	0.07212787	0.047516268	0.030906104	0.5490371	0.15846354	0.13107744	0.13234247	0.11019492	0.07909072	0.052686565	0.03765648	0.025679057	0.4645799	0.16944513	0.14549743	0.15712486	0.13667373	0.09988487	0.061589584	0.040877722	0.026850065	13.558141	11.423986	10.922542	9.312009	10.869691	8.9069195	8.705366	8.704817	10.52089	7.7765226	8.399253	7.5171595	8.57101	8.399406	8.328961	8.572522	10.470151	7.415744	8.344377	7.1496606	7.1690636	8.460642	6.878368	7.1514473	8.07989	8.080157	8.456315	10.148352	4.390534	7.2335143	7.0586715	8.7736225	8.29309	7.111291	10.2930765	9.237492	14.138543	11.115209	10.6305685	8.794441	10.582364	8.270254	8.132917	8.1340885	10.140134	7.1155667	7.760619	6.683349	7.949904	7.761927	7.7434297	7.9515634	9.996776	6.5190654	7.6728272	6.2742796	6.2854714	7.783513	6.190654	6.2757525	7.4088693	7.4077845	7.778986	9.569775	3.3667595	6.3796625	6.1966677	8.0857725	7.618409	6.42246	9.686174	8.650599	0.3571672	0.21751916	-0.016702667	0.46791172	0.7773412	0.022680797	0.35823134	0.32155702	0.2916229	0.3901985	0.5985506	2.2167046	0.46829185	1.8296185	235.66518	2288.634	267.04788	148.28603	0.0	13.437872	367.80908	763.437	0.353111	0.22520518	-0.023754736	0.46229962	0.79206014	0.014019571	0.35666323	0.3159895	0.29047585	0.39020357	0.5924811	2.1908736	0.46648213	1.8247702	240.60292	2274.054	269.14417	150.89948	0.06875663	16.506796	375.179	771.66754	171.32784	218.41423	1255.2327	187.57478	227.35999	1305.9601	0.6066523	0.61891776	1.0027376	0.3178833	0.47915417	0.2723811	0.41056883	0.39778608	1.0084265	0.24860734	0.11622009	0.47411305	0.09950769	0.41421333	0.37012276	0.61162215	0.36808345	0.13857609	0.2603055	0.1030368	0.20852856	0.6341312	0.9088441	0.7011744	0.3676111	0.44722477	0.30967024	0.37951967	0.6459205	4.2297754	0.11950821	0.45243326	0.41514665	0.3617631	0.34022534	0.58722836	0.7879466	0.4973796	0.29178268	0.42540544	0.24466659	0.3598621	0.6730168	2.931867	0.19445287	0.40039557	0.44056788	0.32086456	0.3608988	0.60596126	0.61304766	1.01833	0.31653214	0.48118934	0.2707803	0.41159943	0.4047046	1.0146515	0.27628988	0.11957169	0.48607543	0.102453545	0.42467874	0.37058094	0.6120363	0.36445904	0.13868974	0.26033747	0.10291415	0.20820974	0.63729393	0.9160933	0.7051799	0.3698584	0.44826	0.31081042	0.37971643	0.64762616	4.2537894	0.11994565	0.4542115	0.41699037	0.3633564	0.3418254	0.59055614	0.7952615	0.5020831	0.29467124	0.42753488	0.2465796	0.361101	0.6767864	2.9498873	0.1964004	0.4032598	0.44418478	0.3236952	0.3643128	0.034153454	0.15820538	0.38332403	0.4243159	0.75386375	0.52106357	0.44328016	0.46708342	0.39868164	0.12513505	0.08798523	0.09814598	0.07702818	0.08161984	0.06684043	0.075267754	0.077023104	0.076520406	0.07702977	0.08062841	0.07112518	0.07766655	0.078090474	0.07912291	0.08353662	0.083778664	0.08566208	0.08574338	0.07496762	0.08438178	0.08464828	0.08503149	0.08472236	0.09384688	0.09315712	0.09332342	0.0945979	0.094602525	0.034366187	0.037702054	0.033493865	0.03389559	0.029240476	0.030406734	0.024359576	0.02587705	0.028330479	0.021646686	0.023789415	0.027373206	0.01943174	0.021126093	0.022622311	0.026693396	0.020215428	0.02133036	0.022372026	0.027031386	0.019645287	0.020965483	0.021617971	0.022386424	0.027034065	0.020709522	0.021969361	0.022593545	0.023381876	0.027906554	0.82912105	0.140627	0.06745109	0.039233256	0.0254015	0.01676042	0.010197925	0.0050285095	0.001591324	0.83942163	0.13915841	0.06415544	0.035214406	0.020969506	0.013145152	0.0083026895	0.0049142507	0.00236244	0.9256949	0.073869176	0.02959833	0.01618643	0.009528588	0.0057417983	0.0033813564	0.0018337023	0.0007707116	0.07580429	0.122661434	0.16322267	0.18523094	0.18556647	0.17255639	0.15743075	0.1492776	0.13610874	0.30692047	0.167836	0.14143413	0.13235934	0.12312055	0.11710959	0.11608771	0.11941295	0.11371985	0.21139374	0.14901777	0.1418643	0.14511064	0.1431785	0.13839479	0.13567136	0.1373809	0.1474838	0.88456386	0.09836932	0.048607368	0.028175792	0.017483847	0.010992966	0.0064791744	0.0031513905	0.0009996591	0.89104104	0.096280195	0.04611897	0.026029723	0.015183998	0.008994222	0.005399625	0.0030744737	0.0014245155	0.9458156	0.055124536	0.022433806	0.012160768	0.0068678586	0.0039084703	0.0021859298	0.0011340481	0.00045665744	0.0712535	0.115346454	0.15578201	0.1822141	0.18958826	0.18181825	0.16680863	0.1534632	0.13126302	0.2741271	0.16420226	0.14579658	0.14370048	0.13602893	0.12705873	0.122311436	0.12078965	0.10857069	0.18298225	0.1392546	0.13908494	0.1498117	0.15189613	0.14821884	0.14406031	0.14474334	0.15065032	13.614293	11.504804	10.320247	9.737651	9.843831	9.39409	8.919494	8.920461	9.453096	8.316485	8.61649	8.515062	8.670322	8.616452	8.471939	8.671505	9.418414	8.363431	8.4401045	8.1671	8.206662	8.746627	7.2241144	8.165869	8.486174	8.482644	8.747296	9.628905	6.046724	8.400793	8.257295	9.276771	9.010383	7.938253	10.443388	9.461167	14.16397	11.187601	10.107312	9.286498	9.754212	8.828074	8.4035225	8.40283	9.251342	7.7282767	8.017904	7.876254	8.082252	8.018064	7.895175	8.084342	9.055622	7.6845675	7.786166	7.468519	7.512171	8.083851	6.5715156	7.472323	7.8296146	7.8281317	8.08511	9.034123	5.317958	7.695067	7.5495653	8.605696	8.3437	7.2781134	9.804391	8.801888	0.30831113	0.28097335	298.1565	1731.3492	345.37512	145.18634	0.61656135	29.486578	461.0916	1029.2908	0.6079075	0.48491588	1.0191629	0.38442382	0.3976328	0.33316946	0.34014273	679.1645	368.46655	1644.7488	0.017448144	0.0592771	0.16740012	0.75587755	0.3228216	0.40415174	0.58189785	0.5606215	0.39868164	0.16893168	0.13947922	0.15345924	0.13261874	0.139562	0.11136319	0.12534809	0.13229646	0.118002236	0.1213713	0.124713615	0.09984622	0.11238318	0.11542511	0.116695866	0.10995911	0.11037713	0.1109319	0.11361198	0.09146744	0.10314473	0.10394813	0.104711555	0.108187	0.10636115	0.106829196	0.10857008	0.10746588	0.10877301	0.9098946	0.06031503	0.039907746	0.030243393	0.019348163	0.011043139	0.0056574834	0.002994411	0.0012131605	0.9201823	0.05636163	0.03629073	0.027372116	0.016555456	0.008814229	0.0038030073	0.0019443745	0.00073501596	0.94612694	0.04103453	0.025610615	0.018077957	0.010410644	0.0053107743	0.0022600056	0.001080166	0.00038610428	0.2756929	0.22344838	0.21722127	0.21026517	0.17063123	0.114154585	0.06663229	0.03697949	0.018856876	0.5411737	0.18125507	0.15132678	0.14366452	0.11388818	0.071767725	0.04168992	0.024179757	0.013267397	0.40600854	0.19134636	0.17237295	0.17466559	0.14847521	0.102798246	0.06401682	0.0389853	0.02096643	11.212994	9.877046	9.473139	7.617118	9.456881	7.300098	7.1166615	7.117244	9.12038	6.1823697	6.9050765	5.644159	6.947731	6.908103	6.8794556	6.9519625	8.9709015	5.6181817	6.815173	5.37379	5.357457	6.7850194	5.417708	5.353602	6.509516	6.509602	6.7813373	8.55269	2.404316	5.3459272	5.236076	6.9626694	6.5692163	5.370902	8.513031	7.3093734	0.2219718	-0.040198322	1.041788	-0.0029828968	0.32055306	0.4530485	0.25470525	0.38888103	0.73650956	4.049312	0.56206256	2.4499547	182.45093	4215.8755	293.62415	81.1794	0.0	5.2904167	257.42783	674.7521	0.22694515	-0.04707433	1.0579058	-0.014292529	0.3147495	0.44851452	0.24984193	0.38501135	0.7250953	4.0533237	0.55675226	2.440203	182.82208	4159.075	293.62177	81.436424	0.050238855	5.9936786	257.47455	673.1131	107.22261	178.34096	1228.6177	127.0189	197.82385	1365.3391	0.38412255	1.4506462	0.2436108	0.1331902	0.37546653	0.11505853	0.33091488	0.30105433	0.8011871	0.28737095	0.12850967	0.15918417	0.096010074	0.1276989	0.57097214	1.2736036	0.6148167	0.39364165	0.31768385	0.33122644	0.2695765	0.6751812	6.6407285	0.12122539	0.5690113	0.34263602	0.46082965	0.2822484	0.52328384	1.0587829	0.41694742	0.30835143	0.29945007	0.25827083	0.2531136	0.6296506	4.205645	0.18097672	0.44998989	0.32556856	0.3616334	0.26644108	0.3890172	1.4699292	0.26225927	0.13653038	0.38142243	0.11807011	0.336304	0.2997181	0.80670714	0.27790225	0.12785165	0.15765426	0.09517277	0.12622346	0.56957513	1.2927774	0.6072206	0.3941099	0.31425902	0.3302263	0.26582897	0.67461354	6.739503	0.119666316	0.5710958	0.34125203	0.4627187	0.2810926	0.5225696	1.0749191	0.4112897	0.30970183	0.2972628	0.25852296	0.2505636	0.62916666	4.2658525	0.17936939	0.45148087	0.32440272	0.36272466	0.26530337	0.027378635	0.1674659	0.4188589	0.3862918	0.6096913	0.70290303	0.5736416	0.62564015	0.39868164	0.12368394	0.09121417	0.1006376	0.08289012	0.08736769	0.07157482	0.0818175	0.08418955	0.08420606	0.084376775	0.08619847	0.07557724	0.085843004	0.08667099	0.0864714	0.09149245	0.09115499	0.09220337	0.09341075	0.08318363	0.09310693	0.09380576	0.09364284	0.093433306	0.10127858	0.10038188	0.10120913	0.10252282	0.1022729	0.06940954	0.07950057	0.06898954	0.07277394	0.059961967	0.06454008	0.05111666	0.052472737	0.0570125	0.045564283	0.048076987	0.053146873	0.038765658	0.042508	0.045562707	0.05112192	0.039340056	0.041731697	0.044271424	0.050959148	0.03708774	0.04062977	0.041337695	0.044276994	0.051119886	0.04042911	0.041429617	0.042252086	0.045793362	0.052483574	0.91845286	0.06832912	0.03234119	0.020190183	0.013350896	0.008724961	0.005413149	0.0030066827	0.0012282284	0.92521334	0.06660531	0.03011541	0.017858189	0.011016575	0.006796711	0.0041354345	0.0023747045	0.0011070373	0.9669371	0.030920949	0.013991754	0.0084548155	0.0050527975	0.0029445065	0.0016681717	0.0008855459	0.00038097415	0.20761707	0.18008505	0.18193217	0.18943256	0.17740098	0.14100875	0.102348045	0.07951088	0.071161196	0.461353	0.17586756	0.13307387	0.13369033	0.11828796	0.08616846	0.06940223	0.06286117	0.05946612	0.34216994	0.17850672	0.14891838	0.15905076	0.15299428	0.11637786	0.08778761	0.0744875	0.06579782	0.9384893	0.05394794	0.02620432	0.015841959	0.009592396	0.0056541464	0.0032499132	0.0016945784	0.0006726695	0.94166136	0.052579444	0.024934957	0.015040556	0.008783561	0.004833764	0.0026807156	0.0014228674	0.000636477	0.9736803	0.02602433	0.0114500895	0.006664405	0.0036772867	0.0019144905	0.0010051088	0.0004954062	0.00019949843	0.17259803	0.15920398	0.16842517	0.18812102	0.18922353	0.16197829	0.12317166	0.09447331	0.07786541	0.37534243	0.17477621	0.14278054	0.1555671	0.14361587	0.10583497	0.0839418	0.07377392	0.06439527	0.26424688	0.16415904	0.14849165	0.17184193	0.17305312	0.13706394	0.1054754	0.09088877	0.08102231	13.597228	11.514683	10.556516	9.743412	10.2573595	9.330889	8.978775	8.97852	9.938104	8.250084	8.631976	8.395497	8.7301035	8.632298	8.465598	8.729555	9.846508	8.227418	8.437509	7.983379	8.022731	8.682974	7.1616707	7.9814854	8.3025465	8.299428	8.682572	9.737693	5.7689276	8.09764	7.9090915	9.059486	8.609798	7.49163	10.148232	9.015166	14.158345	11.215903	10.306004	9.288232	10.032746	8.805487	8.469704	8.47092	9.579719	7.7151256	8.085787	7.7598577	8.148865	8.085319	7.923356	8.147531	9.357335	7.5564036	7.8262525	7.2850876	7.324568	8.029157	6.553917	7.2824426	7.660807	7.6607018	8.028308	9.095761	5.000126	7.366751	7.1746683	8.356442	7.935348	6.81704	9.45025	8.2465315	7051.68110403397	0.28559956	0.18861653	0.34272397	0.24711333	0.43297476	0.9003638	0.5307925	1.0342401	2516.8472	6046.5063	653.48553	367.3415	1692.0457	2059.3298	2846.333	3753.9944	22376.870276008493	0.29013202	0.19096945	0.34724593	0.25264856	0.43822485	0.913678	0.54079443	1.0582445	2513.7712	6033.972	655.30634	369.15674	1688.3633	2053.5298	2844.834	3753.5261	2462.9563	736.38	5136.3433	2469.0051	730.8345	5155.9346	0.9602808	1.4842318	0.6584848	0.4062525	0.34156007	0.3077354	0.2498199	0.9545037	4.507744	0.21130207	0.44272247	0.33427632	0.3291695	0.23938893	0.9682267	2.0516226	0.48061872	0.3949214	0.3397999	0.30424505	0.25219607	0.9553148	3.6625671	0.26339346	0.4220633	0.34154254	0.316897	0.24767376	0.9603292	1.4906003	0.655917	0.41461998	0.34144038	0.31486863	0.25034449	0.95393807	4.50646	0.21112372	0.44758642	0.3340988	0.33302447	0.23966931	0.96815866	2.0545568	0.47991934	0.40076295	0.33967075	0.30943376	0.2526759	0.95500714	3.6617212	0.26318493	0.42678222	0.34177253	0.32140017	0.24872702	0.045849096	0.1610406	0.31237492	0.48073405	1.0035453	0.117377564	0.14766425	0.18308353	0.39868164	0.022899559	0.012199883	0.01354099	0.016011445	0.015982663	0.013108793	0.014393519	0.014462661	0.02372178	0.022813452	0.022576358	0.016572604	0.018005092	0.017481484	0.01791851	0.03275597	0.031350043	0.031237323	0.031119345	0.020963408	0.021809798	0.021053988	0.021424333	0.02149798	0.040777393	0.039210014	0.039162792	0.03926074	0.0390396	0.031996105	0.035495948	0.03213542	0.031687893	0.028152894	0.028185451	0.023986267	0.024630366	0.025376257	0.020645712	0.021405365	0.023044756	0.018011361	0.01931671	0.01987779	0.022511266	0.01837853	0.019283185	0.020525355	0.023277488	0.01713238	0.01886924	0.019400612	0.021162579	0.02434441	0.019053372	0.019798273	0.020100752	0.022113895	0.025609132	0.9433184	0.035175875	0.024549957	0.02271695	0.013571066	0.006728889	0.0035553598	0.0021122363	0.0011263384	0.9518099	0.03113669	0.02119035	0.020345414	0.011038611	0.0048668543	0.0026015341	0.001542147	0.00080852763	0.97138536	0.01987053	0.013203667	0.011682912	0.006188419	0.0026462066	0.0013673286	0.0007582467	0.00036518165	0.67408514	0.15693825	0.116900645	0.12002874	0.08239654	0.042052258	0.020239005	0.0106039485	0.0053040246	0.7958572	0.10193022	0.0729165	0.084399216	0.05639546	0.02743483	0.013235769	0.0072774463	0.0037559865	0.7141008	0.12724523	0.09471153	0.11404024	0.080749236	0.041711103	0.020343032	0.011374137	0.005893914	0.958942	0.026496049	0.018419473	0.017405985	0.009859614	0.004299712	0.0020051878	0.0010885323	0.0005558414	0.96386665	0.023986658	0.016361294	0.016163873	0.008420233	0.0031742465	0.0014540397	0.000764388	0.00037855736	0.97866386	0.015139692	0.010090418	0.009134258	0.004592676	0.0017199435	0.00079094607	0.00040831894	0.00018776016	0.6172922	0.16968215	0.13164698	0.14422128	0.100578755	0.05069564	0.023106571	0.011373576	0.0052797627	0.74542	0.11982591	0.08795106	0.10785061	0.07241639	0.033969507	0.015128772	0.007662744	0.0036380303	0.6610456	0.14196846	0.10801767	0.13659593	0.09789827	0.04969182	0.022950971	0.01211451	0.006006806	13.468436	11.110921	11.000519	8.724526	11.429551	7.8977036	8.104106	8.107299	11.140055	6.6724834	7.4425626	6.31711	8.138547	7.4471784	7.6332536	8.141099	11.131977	5.92171	7.568161	5.848739	5.9432526	8.102786	5.8254304	5.8432393	7.3809447	7.377385	8.10303	10.562899	2.934253	6.384196	5.9708858	8.783236	7.9271555	6.6262836	10.771927	10.191286	14.090852	10.823128	10.717607	8.148397	11.142933	7.287573	7.514316	7.516597	10.765427	6.095167	6.889958	5.538985	7.507455	6.896463	7.114061	7.5067706	10.676999	5.1258035	6.9391947	5.073731	5.147695	7.403892	5.2656837	5.071626	6.7404675	6.7384815	7.405488	9.951762	2.1646261	5.5722947	5.1927905	8.039354	7.209921	5.892957	10.05225	9.389281	9347.521	16806.393	2191.68	1392.103	6127.154	7766.6133	10699.502	13305.849	9329.737	16772.045	2221.0935	1437.7803	6081.8213	7701.5693	10723.819	13334.043	8329.138	2012.2404	13314.202	8440.087	2051.977	13627.627	0.047597896	0.17105927	0.3262091	0.45513555	1.0431325	0.1332265	0.17222784	0.1828073	0.39868164	0.018004091	0.009648912	0.010627327	0.015217963	0.014609173	0.012464253	0.01438842	0.014346222	0.023481987	0.021936478	0.022238212	0.015828224	0.018194802	0.017772628	0.017860599	0.032497406	0.030235624	0.030828806	0.031245202	0.02040791	0.021881092	0.021369616	0.021258917	0.021302866	0.040460825	0.037953146	0.038797334	0.0393858	0.038680412	0.04316935	0.049222156	0.044678997	0.044028636	0.03723274	0.03733649	0.030368946	0.03155314	0.032969557	0.026974728	0.028155683	0.031209089	0.023042586	0.02466221	0.02603376	0.030477114	0.02268605	0.023974467	0.026239622	0.03041859	0.021135839	0.02324431	0.024364728	0.026456919	0.031032104	0.02362217	0.024365032	0.025411373	0.027321178	0.03211598	0.95842373	0.02541903	0.017962277	0.017319303	0.010662279	0.005198183	0.002547747	0.0013469966	0.00067776436	0.9672016	0.020642314	0.014242473	0.014327624	0.008150903	0.003673331	0.0018147037	0.00096820074	0.00048031285	0.9787635	0.01409017	0.0096211815	0.008811445	0.0051314905	0.0023275912	0.0010964464	0.0005428583	0.00025434533	0.7978428	0.11274787	0.08018744	0.078312606	0.049703084	0.023866173	0.01131645	0.0057125855	0.0027150922	0.8865398	0.06386641	0.045087487	0.048202824	0.03009712	0.014249842	0.006923558	0.0035574096	0.0017327827	0.8381928	0.08537504	0.062798105	0.065630004	0.043554008	0.021704651	0.01056236	0.0054378184	0.0026756427	0.9697486	0.019247863	0.013356721	0.013185994	0.007771814	0.003380697	0.0014877556	0.000704819	0.00033119236	0.9734585	0.017020565	0.011674466	0.0121866455	0.006867432	0.00269169	0.0011307609	0.00047780754	0.00021221588	0.98248935	0.011766522	0.008012652	0.00744404	0.0043313564	0.0018210053	0.00079012313	0.00033775976	0.00014216066	0.7658238	0.12309407	0.090165675	0.09320985	0.059861377	0.028122623	0.013066611	0.0062595997	0.0028064128	0.84949917	0.08160067	0.059090253	0.065848	0.04106383	0.017953258	0.007939185	0.0036018833	0.0015947726	0.7955374	0.10442566	0.07807589	0.08204554	0.05513616	0.027266957	0.012766658	0.0060765008	0.0028729409	13.443603	11.033595	11.062124	8.526131	11.614323	7.580031	7.9330544	7.933388	11.364391	6.341529	7.2253366	5.7360373	7.996777	7.222627	7.484876	7.998665	11.405014	5.279111	7.3659005	5.254022	5.317046	7.872827	5.6182165	5.2513175	7.141129	7.1348634	7.8745894	10.717765	2.1332746	5.7553215	5.3264704	8.506175	7.5434446	6.20006	10.650244	9.853498	14.081688	10.76245	10.729348	8.020972	11.280449	6.989956	7.362071	7.3626666	10.955566	5.8128004	6.652408	4.991511	7.3576174	6.6495194	6.9550757	7.3595295	10.9185705	4.455024	6.6597075	4.459118	4.5099993	7.1526027	5.000004	4.455492	6.4414454	6.43401	7.1504345	10.088268	1.5055467	4.9244967	4.537062	7.7631645	6.781754	5.392253	9.914634	8.989911	0.7470191	0.82427615	0.26471543	0.74341166	11576.924	19612.857	2520.093	1775.3921	7849.1973	9646.035	13330.582	15954.139	0.746939	0.8251666	0.26370063	0.7418518	11554.715	19587.941	2560.9749	1821.8541	7801.838	9557.821	13364.051	15981.225	10378.672	2421.081	16987.766	10518.155	2453.2253	17191.453	0.98960894	0.44708115	2.2332003	0.42631146	0.47501224	0.36709097	0.40711156	0.99050653	0.80912924	1.2420082	0.4709432	0.5032271	0.41453737	0.44236583	0.98927224	0.447488	2.230025	0.4327144	0.48006546	0.37201005	0.4104519	0.9903077	0.8090643	1.2418245	0.47658613	0.50908834	0.41903377	0.44677705	0.045900036	0.16706336	0.32788625	0.45915133	1.0063679	0.10606362	0.13799912	0.1684372	0.39868164	0.0139379855	0.008990477	0.009900923	0.015017924	0.014323522	0.012181298	0.014097572	0.013748669	0.02350601	0.022065027	0.022015529	0.01579916	0.018094711	0.017264213	0.01766113	0.032609317	0.030573336	0.030754277	0.03128674	0.02031551	0.021834008	0.020763215	0.02113742	0.020878745	0.040507853	0.03842639	0.038725104	0.039383832	0.038916375	0.04113785	0.04662133	0.04229553	0.041733906	0.036156613	0.036313396	0.029174253	0.030114334	0.031245854	0.025421174	0.026653592	0.028897373	0.022679476	0.024148406	0.02555937	0.02772643	0.023062576	0.02407507	0.025327483	0.027589627	0.02157896	0.023110593	0.023487343	0.025289144	0.0279401	0.023430029	0.023224551	0.02427472	0.026000842	0.028464697	0.9524432	0.027998287	0.020124009	0.021829033	0.0133193815	0.0054053315	0.0022827738	0.0011464256	0.0005618545	0.96431184	0.021889525	0.015261817	0.017203396	0.009556546	0.003446858	0.0014567649	0.0007527405	0.0003722165	0.9736376	0.01684762	0.011797917	0.012379178	0.006878394	0.0024241863	0.0009447319	0.00044869145	0.00020342457	0.76453197	0.12887521	0.09318722	0.097371146	0.059140507	0.02306592	0.0094835395	0.004506412	0.002054992	0.879041	0.067387	0.047800973	0.056100074	0.033691537	0.012815994	0.0053753294	0.0026242735	0.0012464903	0.8103445	0.09835638	0.0719644	0.083803825	0.053364437	0.021528829	0.0088847745	0.00426522	0.001928418	0.9648163	0.021650914	0.015281629	0.016498206	0.009713063	0.0036169833	0.0013727966	0.00060052803	0.0002798695	0.97090703	0.018299807	0.012674309	0.014344151	0.007919328	0.002582169	0.00091704854	0.00034478423	0.00014804694	0.9777037	0.014629366	0.010133354	0.010300638	0.00572343	0.0020288655	0.00076193706	0.00030929054	0.00013422318	0.72828877	0.13937443	0.10389472	0.11344095	0.071057156	0.028354691	0.011499144	0.0050727674	0.0020769204	0.83823615	0.0861582	0.062731594	0.07513167	0.04620301	0.01718684	0.0065364144	0.002689894	0.0010697824	0.76398206	0.11707144	0.087502226	0.10076547	0.06642666	0.028205916	0.011871243	0.0054081534	0.0023035677	13.427168	10.953589	11.044432	8.42051	11.755499	7.4320793	7.7586856	7.761978	11.511441	6.2547593	7.0470104	5.7358446	7.8067474	7.050446	7.3208838	7.8067718	11.5596075	5.240805	7.126711	5.192432	5.294358	7.7043176	5.3879404	5.193407	6.905286	6.9004016	7.702427	10.673681	2.3901334	5.7663574	5.284058	8.431558	7.3789096	6.014955	10.545158	9.707758	14.073514	10.694962	10.749616	7.7951584	11.413558	6.8294683	7.151894	7.15482	11.086791	5.7409644	6.542656	4.7232275	7.1260767	6.544942	6.872268	7.127623	11.069367	4.212941	6.480518	4.2270055	4.262452	6.932623	4.868881	4.228842	6.2529345	6.24828	6.931436	10.069527	1.4384973	4.6972895	4.30799	7.5777254	6.58574	5.1730146	9.793146	8.801585	-0.49342442	-0.59172606	-0.12938258	-0.09967872	3060.0466	4739.4463	666.4091	465.60123	1911.0153	2598.9373	3559.8867	4100.441	0.9481102	1.3082879	0.72360885	0.29502115	0.51799905	0.15467526	0.33390152	0.97246665	1.731665	0.5693378	0.39152142	0.54719734	0.25272164	0.37780488	1885.0164	248.65895	2561.136	0.06852401	0.21755145	0.33811042	0.3758156	1.2541773	0.05693412	0.06069581	0.06910971	0.39868164	0.017578995	0.012812423	0.013974882	0.015946662	0.015586209	0.012718032	0.014429422	0.014516109	0.02329982	0.022169014	0.021943439	0.016145533	0.018056825	0.017714301	0.017780535	0.032337323	0.030432967	0.03034283	0.030741394	0.020692753	0.021732068	0.021175353	0.02117283	0.020674868	0.040150072	0.03826351	0.038056307	0.038636487	0.038755763	0.8672066	0.07422489	0.048522618	0.037133448	0.028992927	0.02237878	0.01703704	0.012557125	0.007983301	0.9068468	0.05898308	0.035834093	0.026072282	0.019352274	0.01433365	0.010539329	0.007580703	0.0048515215	0.926564	0.048850242	0.028970545	0.02066928	0.015191183	0.011027676	0.007923936	0.005428318	0.003210675	0.5312027	0.25401545	0.15972814	0.11312779	0.0818757	0.058106624	0.04037705	0.026925175	0.015458211	0.8073673	0.11624778	0.07064985	0.05196572	0.03882746	0.028443925	0.020524848	0.014255234	0.008767255	0.67478573	0.16960134	0.11082699	0.08434857	0.06473406	0.048843812	0.035951745	0.02551848	0.016193079	11.105059	9.610703	9.28563	7.7383013	9.817275	6.290292	6.721227	6.719299	9.658919	4.966355	5.428506	5.409249	6.612061	5.427682	5.595731	6.6100006	9.434809	4.6972713	5.537057	4.652495	4.860353	6.6061506	3.613542	4.6456904	5.3846617	5.3807216	6.602451	8.721687	2.4931304	5.383687	4.696053	7.5183263	6.2008643	4.91323	9.056207	8.4029	0.9052349	2.3572052	5188.6777	9517.144	837.648	508.89648	4007.2305	4595.029	5665.49	6731.4272	0.9074283	2.3644922	5187.6196	9479.995	848.5035	523.64844	3994.4	4578.4526	5679.328	6743.9775	4858.8105	779.74994	7329.036	4895.5083	792.45953	7458.602	0.99428004	1.8114426	0.5568774	0.45505464	0.44180858	0.41904482	0.40707245	0.99418736	1.8096935	0.5576041	0.45989406	0.4484928	0.42387137	0.41354176	0.046488937	0.16534159	0.3191657	0.46900675	1.0183833	0.09487385	0.120982245	0.12267183	0.39868164	0.014219642	0.009654939	0.010555588	0.015469531	0.014993003	0.012649899	0.014092574	0.014184365	0.023697684	0.022365563	0.022187022	0.01608436	0.017899025	0.017511	0.018163681	0.032788903	0.030706149	0.03070659	0.031162878	0.020609295	0.0218153	0.021023089	0.021595545	0.021091746	0.040797666	0.038423233	0.038623266	0.03921182	0.03901768	0.03952958	0.044313595	0.040190835	0.039623346	0.033787098	0.03400944	0.028658176	0.029372467	0.030427808	0.025413914	0.02660285	0.028773002	0.021530965	0.022826469	0.02419536	0.028126406	0.021479966	0.021984216	0.023368774	0.028694548	0.020560132	0.022293122	0.022193879	0.023289222	0.029296117	0.022481456	0.023578767	0.023760786	0.024557816	0.030335534	0.94084054	0.0363045	0.025058307	0.02156285	0.014086125	0.008293978	0.004682509	0.0027816994	0.0014758109	0.9534743	0.030474322	0.020335214	0.017400058	0.010194725	0.005572651	0.00334159	0.0020271277	0.0010589232	0.9699515	0.020740649	0.0138845015	0.011114353	0.0063443915	0.0033435258	0.0018742385	0.0010486624	0.000508281	0.6844316	0.16481714	0.11853199	0.10397846	0.069498874	0.041179493	0.02276935	0.0130268	0.0067836577	0.82985395	0.09068485	0.06319212	0.061396636	0.042732112	0.025801333	0.014658913	0.008816192	0.0047597503	0.7546573	0.11953352	0.08692171	0.086502716	0.064055525	0.03874332	0.020480085	0.011880849	0.0063623567	0.95746595	0.027279653	0.018622871	0.016240962	0.01009008	0.0054319	0.0028722924	0.0016044779	0.00082736585	0.9647328	0.023595411	0.015755877	0.014100088	0.008039907	0.0038392001	0.002055141	0.0010994014	0.0005467728	0.9762883	0.016711548	0.011103341	0.009009944	0.005099684	0.002491123	0.0012922576	0.0006694939	0.00031493744	0.6568594	0.17053278	0.12588145	0.116185255	0.07889912	0.045695726	0.024558483	0.013257204	0.006610729	0.7985841	0.10392862	0.0743604	0.076141044	0.052347604	0.029255105	0.015472458	0.0084151765	0.0043444773	0.71468645	0.13374959	0.09957821	0.100649506	0.07466342	0.044690993	0.02329153	0.01286267	0.0066496753	13.503078	11.220877	10.947	8.874838	11.127407	8.252269	8.310407	8.31008	10.793254	7.043521	7.782308	6.6736584	8.307595	7.779903	7.913441	8.3044815	10.795689	6.380265	7.863711	6.2851677	6.362918	8.296905	6.2135887	6.290213	7.731419	7.732267	8.2957735	10.482026	3.3426645	6.744561	6.430679	8.931714	8.277409	7.0433683	10.9004135	10.458772	14.107369	10.91471	10.648901	8.329133	10.86801	7.6403017	7.7477293	7.749569	10.457662	6.436996	7.217821	5.888713	7.7069154	7.2152104	7.3941507	7.702906	10.377292	5.563465	7.237806	5.500385	5.551044	7.619861	5.6347165	5.5066776	7.0938215	7.09325	7.619173	9.900381	2.4510787	5.91338	5.6314435	8.205195	7.558595	6.306709	10.20141	9.671528	5289.2524	7190.7744	416.49527	263.78854	4703.118	4993.6904	5542.3774	6014.4185	5407.4966	445.2075	6542.304	0.054064635	0.177685	0.31116825	0.45708382	0.9871379	0.03612215	0.049598124	0.06294213	0.39868164	0.011741524	0.009925475	0.010815563	0.015428967	0.01490984	0.012671413	0.014253669	0.014306931	0.023512743	0.022202374	0.022272127	0.016214758	0.017953295	0.017617065	0.018224794	0.032454748	0.030493673	0.030725965	0.031124178	0.020563506	0.021711415	0.020896077	0.021663206	0.021208206	0.040394437	0.038308	0.03853877	0.039120223	0.038722675	0.837359	0.093922496	0.06595885	0.05162218	0.035855036	0.023588117	0.014111481	0.008415758	0.0038967824	0.85716176	0.08906449	0.060660873	0.0458997	0.029937258	0.018428933	0.010335239	0.0060572936	0.002849545	0.9087534	0.06548262	0.042021286	0.029317295	0.01744767	0.0097084325	0.004940451	0.0025749581	0.0010316456	0.37986144	0.23797175	0.20279828	0.17567436	0.1338094	0.089323334	0.052889414	0.029814588	0.015220912	0.62748724	0.16924189	0.1291418	0.11336164	0.0880602	0.057668667	0.03441509	0.020410711	0.011010654	0.47221684	0.1880807	0.15888165	0.15366499	0.12889054	0.091567546	0.056585103	0.035368167	0.019668575	11.180874	9.749214	9.400072	7.3585854	9.409407	6.808251	6.779285	6.7786736	9.072732	5.629364	6.3381433	5.1362433	6.705741	6.3461103	6.448251	6.701497	8.948181	4.910266	6.363089	4.8307996	4.882862	6.7146955	4.823196	4.8257036	6.2619085	6.2572813	6.7107615	8.766193	1.972953	5.238932	4.990382	7.317121	6.7852407	5.59274	9.2841215	8.911434	0.18914402	0.11127874	0.68162096	0.5180565	0.7030884	0.75811535	0.49803284	1.2442967	0.54514444	1.5023367	2797.4783	10917.006	1154.5793	395.70227	1776.786	2148.891	2987.5105	5082.062	0.19908708	0.119543806	0.6969198	0.5285798	0.7134622	0.7656219	0.52211344	1.322465	0.5677254	1.5550175	2773.8005	10810.509	1160.4968	391.65262	1764.8794	2120.0571	2961.9287	5093.914	2297.0505	597.1936	4569.5195	2346.6648	672.4941	5152.1333	0.9096781	0.7921597	1.0996346	0.3514823	0.14556523	0.2585878	0.10518199	0.95433533	1.2300729	0.7581656	0.47925872	0.17102054	0.4194633	0.1523768	0.94149053	3.727745	0.24303313	0.51532954	0.1613271	0.42369142	0.13354383	0.9532724	1.6858242	0.54898727	0.4674036	0.1645918	0.41247886	0.1474082	0.9631523	3.0615346	0.3063377	0.50782377	0.17879091	0.4546216	0.16420643	0.9089116	0.79657465	1.0927595	0.35267004	0.14836508	0.26093894	0.10809225	0.954254	1.2433407	0.75141174	0.49058524	0.17412207	0.4335203	0.15644702	0.9407441	3.749834	0.2415281	0.52239805	0.16452894	0.4325771	0.13703339	0.9527856	1.6984969	0.5452687	0.4755074	0.1675222	0.4226202	0.1509817	0.96282405	3.08077	0.3046403	0.5142277	0.18212244	0.4635748	0.16802974	0.05465807	0.19176535	0.33169863	0.421878	1.1969209	0.2509417	0.30832133	0.21582682	0.39868164	0.033297032	0.01608846	0.019509142	0.018470345	0.018924022	0.014873209	0.016830413	0.017105123	0.0246533	0.023537954	0.0238658	0.016924758	0.01931685	0.019039296	0.01914643	0.033122316	0.031197978	0.031523604	0.031628303	0.021189084	0.0227357	0.02211965	0.022080451	0.022227189	0.04095181	0.038875613	0.03913142	0.03949109	0.039076876	0.051887866	0.061406136	0.056286503	0.056244027	0.047818057	0.048212394	0.03928492	0.040550414	0.042523157	0.034468275	0.03579046	0.039141174	0.029916825	0.031882428	0.033793308	0.03831687	0.030516425	0.03126299	0.033374414	0.038793433	0.029241836	0.030884499	0.030857965	0.032789588	0.039164558	0.031260695	0.032074053	0.031105844	0.03379642	0.04041001	0.9843129	0.009393696	0.0066595664	0.0071748947	0.0043843724	0.0018110828	0.00080859475	0.00045244218	0.00023024644	0.9887659	0.0071777157	0.0050088405	0.005134769	0.0028112696	0.0010809049	0.0005359676	0.00030879048	0.00015880914	0.99148214	0.005562182	0.00392962	0.003931047	0.0020835898	0.00075101404	0.0003404981	0.0001845977	9.013484e-05	0.71246165	0.14551051	0.109905176	0.12910278	0.07590777	0.022366906	0.0069782906	0.0031812454	0.0014874004	0.8611175	0.07409172	0.05130478	0.06774209	0.043576133	0.013578794	0.004378727	0.0021108035	0.0010249937	0.77122974	0.11203419	0.079587914	0.10758651	0.07206598	0.023383895	0.006878977	0.0030846775	0.0014855975	0.9867494	0.008426083	0.0057471595	0.005864482	0.0035019962	0.0014343995	0.00064960733	0.00033313615	0.00016957158	0.98864293	0.007395564	0.005014707	0.005076738	0.0028936479	0.0011307521	0.00052471145	0.00024642065	0.00012110897	0.99221754	0.005290362	0.0036042249	0.0034167361	0.0018914909	0.0007116373	0.0003128272	0.00013954073	6.027008e-05	0.6674927	0.1575574	0.12173492	0.14196931	0.08838632	0.031194197	0.012186437	0.0053884787	0.0023015141	0.8017288	0.10185791	0.0733503	0.08877562	0.05841223	0.021168444	0.00805357	0.003339823	0.001452363	0.6972647	0.13886581	0.103569776	0.12872462	0.08985585	0.035105836	0.013575897	0.005893839	0.0025132445	13.494581	11.179181	10.907574	8.888938	11.247916	8.174219	8.261272	8.262025	10.931584	6.967692	7.648007	6.695087	8.254495	7.6486044	7.771497	8.254786	10.925506	6.346077	7.7307725	6.260662	6.3583026	8.247678	6.0368743	6.258593	7.5958796	7.594128	8.248322	10.443197	3.4088278	6.7649465	6.3982377	8.934437	8.1959715	6.9576783	10.846387	10.3914385	14.109081	10.902721	10.54045	8.460087	10.879211	7.6848645	7.7700224	7.7718916	10.486031	6.506355	7.1293674	6.167771	7.695135	7.132229	7.2788873	7.6950603	10.393523	5.774795	7.111153	5.6856647	5.779916	7.62537	5.4800773	5.6846695	6.995812	6.9929223	7.627989	9.803481	2.874401	6.155522	5.8216934	8.299386	7.574414	6.326247	10.183979	9.689342	0.776295	0.88785774	0.91072124	2.8732786	1.086058	2.6670697	3815.27	6826.6626	816.6541	533.4159	2658.7861	3202.3218	4336.3525	5305.796	0.7764083	0.891373	0.9134577	2.8898137	1.0922455	2.685616	3826.219	6812.7285	823.16925	544.50305	2654.2446	3205.1375	4358.912	5318.4263	3524.368	764.78156	5526.7227	3562.4595	774.62823	5619.1196	0.98866075	3.1121874	0.32925594	0.4917211	0.44758683	0.427643	0.38958597	0.9946937	1.4008262	0.73932713	0.43085834	0.43412858	0.3943571	0.39749208	0.9954929	2.4908555	0.4040998	0.47136143	0.46087757	0.43504718	0.4271004	0.9885248	3.1012485	0.3306358	0.4965276	0.4567046	0.43031445	0.39662266	0.9948317	1.3982943	0.7420048	0.43668258	0.44277498	0.40014726	0.40591598	0.9955355	2.4819493	0.40573955	0.4760058	0.47023243	0.43964186	0.43602008	0.04463537	0.1628911	0.32341346	0.46905977	0.9785715	0.12797956	0.15239422	0.15721296	0.39868164	0.017522888	0.0098313475	0.010520186	0.015287547	0.014977393	0.012694736	0.013996746	0.013946774	0.023576686	0.022622755	0.022528527	0.01633603	0.018027848	0.01749819	0.017846221	0.032773323	0.031190105	0.03126477	0.031036802	0.020972954	0.021755585	0.021207627	0.021426626	0.020926313	0.040766675	0.03921819	0.03931908	0.039092336	0.038965475	0.040883914	0.046495404	0.042568427	0.041974805	0.036115024	0.036149822	0.029711055	0.030697376	0.0321812	0.026559588	0.027932972	0.030919071	0.023012681	0.02464116	0.02573962	0.029741786	0.023093909	0.023791032	0.024981204	0.02997239	0.022246562	0.023857756	0.023284923	0.025316188	0.03048693	0.023748096	0.024763674	0.025193702	0.026507044	0.031308036	0.94378567	0.034763753	0.023630533	0.02030346	0.013267471	0.007852576	0.0046195537	0.0028081387	0.0014956625	0.9555238	0.028875602	0.018952107	0.016781697	0.010069866	0.005502638	0.003288423	0.002001407	0.001043652	0.9714907	0.019702869	0.012764864	0.010374908	0.006229248	0.0033642708	0.0019048661	0.0010873157	0.0005292207	0.7018451	0.15866183	0.11094621	0.09640163	0.06545332	0.038630117	0.022487361	0.013418169	0.0070991726	0.8380793	0.08771108	0.06084177	0.05874545	0.039677322	0.023169858	0.013928562	0.008632662	0.00474135	0.7737057	0.1131153	0.08179275	0.0779435	0.05589991	0.034474608	0.020540265	0.01262007	0.0069942717	0.95897037	0.026382722	0.017787911	0.015446895	0.009688745	0.0052900854	0.002961398	0.001704202	0.0008915299	0.96554494	0.022760803	0.015044666	0.013809852	0.008115978	0.003920512	0.002126679	0.0011622058	0.0005811255	0.9767849	0.016266687	0.010546777	0.008687935	0.0051694456	0.0026110457	0.0013946583	0.0007418298	0.00034761033	0.6776888	0.16382846	0.117277615	0.10688305	0.0737007	0.042835455	0.024355315	0.01393224	0.0070495685	0.80824006	0.101168685	0.07170597	0.07248859	0.048654545	0.026432244	0.014671366	0.008445654	0.004367308	0.73466426	0.12799336	0.09461257	0.09163492	0.06651109	0.040140323	0.023109244	0.0135299945	0.007262134	13.494277	11.187112	10.896047	8.936347	11.206029	8.122518	8.274999	8.278108	10.914622	6.90071	7.58404	6.6406107	8.266189	7.5847235	7.738648	8.268747	10.91378	6.2395644	7.664245	6.1497855	6.25864	8.226754	5.9435735	6.143919	7.522671	7.5229697	8.224149	10.497261	3.2927372	6.662115	6.280327	8.914977	8.105241	6.8423553	10.84647	10.330998	14.103908	10.892569	10.605827	8.404025	10.931745	7.52636	7.720728	7.72813	10.553142	6.3223357	7.031995	5.8801737	7.67257	7.0340896	7.23291	7.6741796	10.467426	5.436246	7.0429554	5.3789396	5.466333	7.555094	5.374767	5.3700175	6.892136	6.889642	7.555319	9.903576	2.4486785	5.8527403	5.487357	8.191027	7.390738	6.105135	10.14453	9.542675	0.7435214	7290.095753715499	1.0362848	-20.82653927813164	0.648357	24058.546284501062	1.1220653	-21.33312101910828	15328.829511677282	0.16492897	0.0025618316	4.770242e-05	1.3878391e-06	1.3920405e-10	1.3469891e-07	-2.5309827e-11	0.17858273	0.0039930865	0.00089930417	0.00025846472	0.77732354	0.61707634	0.25587943	0.6192621	0.8653211	0.1957896	0.791407	0.72424453	0.7753284	0.8194277	0.78309953	2.1859143	0.7823816	2.1627336	7007.057	10109.954	896.4464	597.4826	5565.2695	6359.442	7618.293	8490.752	0.77933586	0.62564963	0.26283476	0.6173377	0.86672926	0.19861959	0.79720724	0.7265684	0.78097564	0.82229114	0.7823983	2.19466	0.7861141	2.1658025	6989.7173	10093.265	910.38025	620.43353	5544.3657	6318.0405	7621.9355	8498.676	6540.786	934.6499	8969.471	6591.2827	940.662	9039.891	0.9739848	0.3081638	3.3463235	0.41852355	0.58052474	0.35417107	0.48121107	0.94312716	0.40725523	2.2367918	0.15534087	0.5807844	0.13381962	0.49753982	0.9674076	0.36001304	2.7449698	0.33180556	0.510068	0.23485206	0.38635066	0.990331	0.5513218	1.8670058	0.4183508	0.5497297	0.3637921	0.4796493	0.98832446	1.673578	0.59859616	0.4613774	0.5490726	0.3854373	0.4644997	0.9948042	0.7473819	1.335386	0.39998066	0.5345048	0.34536368	0.46268037	0.988831	1.3500454	0.74176896	0.43923086	0.5607133	0.38526666	0.49331662	0.97314805	0.30625522	3.360995	0.41442242	0.58118206	0.3515952	0.4836828	0.94226176	0.4051466	2.2488012	0.15804406	0.5812754	0.13706021	0.5010368	0.9673486	0.36009425	2.74234	0.33160004	0.50914085	0.2357549	0.3865574	0.9904449	0.5542162	1.8591776	0.42694342	0.5488744	0.37211815	0.4798764	0.98797375	1.6744415	0.59789574	0.46652713	0.5488773	0.3899454	0.46450076	0.9947452	0.7489205	1.3327608	0.40594566	0.5337442	0.35164014	0.4633353	0.9885881	1.3511095	0.74105674	0.4439285	0.5604839	0.39022768	0.49409118	0.047545362	0.16625485	0.31774715	0.46845263	1.0411803	0.058210105	0.085441254	0.106037214	0.39868164	0.010183398	0.008460225	0.009232981	0.014823916	0.014114619	0.012317413	0.013678109	0.01377478	0.023302443	0.021862406	0.021889597	0.0160183	0.017669233	0.017366003	0.01762499	0.032381125	0.030273393	0.030531706	0.030784419	0.020735718	0.021462714	0.020804776	0.021092648	0.020802015	0.04017402	0.037973348	0.03851283	0.03871198	0.038648013	0.037836663	0.041597113	0.037421443	0.036702488	0.031343322	0.031248866	0.025737584	0.026776422	0.027561642	0.023113985	0.024233991	0.025996672	0.019411521	0.021485314	0.023091171	0.025627714	0.019122586	0.020684922	0.022511665	0.026011612	0.018301396	0.019695925	0.020404056	0.022050366	0.026550846	0.020522641	0.021322802	0.021643696	0.022714768	0.027852917	0.8940717	0.061357412	0.038265478	0.029513573	0.022008212	0.017151799	0.013748837	0.01077473	0.0072608883	0.9184136	0.051143043	0.03027554	0.02417283	0.016652917	0.012020661	0.009365629	0.007149351	0.0048720655	0.93958604	0.04220869	0.023719672	0.017187651	0.0117432885	0.008343461	0.006129366	0.0043731695	0.0027083382	0.5220206	0.23908466	0.15240525	0.113693774	0.08508481	0.06328652	0.04785941	0.035293728	0.023610745	0.76684606	0.12647979	0.07817927	0.06489604	0.047307257	0.034569968	0.027018908	0.020773064	0.014682027	0.65809643	0.15947181	0.1057519	0.08900437	0.06872712	0.053672154	0.043438178	0.034736194	0.025584249	0.93684655	0.039989475	0.024537059	0.019088997	0.013220039	0.009371708	0.007060095	0.0052964054	0.003462873	0.9497979	0.03356584	0.01998543	0.016801808	0.010754023	0.0065777027	0.004564567	0.003212186	0.0020961454	0.96219534	0.027057046	0.0154397935	0.0116640115	0.007663787	0.004913873	0.0033938931	0.0023503222	0.001459193	0.5139081	0.23188093	0.15274249	0.12264451	0.093126774	0.06728763	0.04908586	0.035126265	0.022561554	0.74589115	0.13245772	0.08621336	0.07883597	0.056113027	0.03665757	0.026202347	0.019022638	0.012889095	0.6346521	0.16916071	0.1149529	0.10098411	0.077189356	0.055686813	0.04199252	0.03172494	0.022340413	13.5689125	11.365439	10.36186	9.493228	10.317562	8.930715	8.633629	8.633484	9.934698	7.7870073	8.0316	7.9595003	8.426838	8.032159	7.973558	8.4272175	9.893605	7.626405	7.924179	7.4378915	7.544636	8.560799	6.4252377	7.440318	7.995029	7.994126	8.557851	9.9629	5.27369	7.9385734	7.6272044	9.398648	8.88139	7.737413	11.064453	10.831519	14.135992	11.031773	10.153507	8.993821	10.258414	8.300518	8.109137	8.1074505	9.803164	7.1305966	7.4073777	7.2889953	7.876382	7.4069815	7.413292	7.8779044	9.642605	6.875119	7.2719445	6.699486	6.8187785	7.931965	5.7478037	6.706718	7.3151574	7.317786	7.927793	9.428161	4.4902954	7.2060275	6.8571105	8.735052	8.14592	6.982411	10.379277	10.067797	0.5135723	0.36760485	4116.7866	6280.5195	664.58	414.2879	3306.6572	3596.296	4536.4097	5406.4604	0.9885287	1.3003488	0.7736528	0.43895698	0.3506968	0.35595134	0.28263202	4762.7085	687.1871	6225.8804	0.047943495	0.16068514	0.2981495	0.49322203	0.8770932	0.05739933	0.09718812	0.1299315	0.39868164	0.014146721	0.009743627	0.010442364	0.015357414	0.01486141	0.012984141	0.01419916	0.014343571	0.02363716	0.022482088	0.022534538	0.016334202	0.01805787	0.0177631	0.017952599	0.03259808	0.030840864	0.031078108	0.031315476	0.021073783	0.021558806	0.021181025	0.021197861	0.021385664	0.040560406	0.038745455	0.039019752	0.03944516	0.03900241	0.91684186	0.05213603	0.036312353	0.029627573	0.019462813	0.011113124	0.0054575875	0.0029822537	0.0013802615	0.9247814	0.048303027	0.033454295	0.027860634	0.017687343	0.009719079	0.0040135235	0.0020936173	0.0008195292	0.94761145	0.035827644	0.024075368	0.019123517	0.0117432615	0.006263036	0.0026213455	0.0013078529	0.0004892385	0.54592645	0.20820731	0.16263968	0.1428248	0.10360291	0.0598589	0.031847514	0.016513225	0.007854632	0.7146032	0.14154515	0.11009636	0.099423975	0.07274521	0.038792264	0.01965387	0.009545094	0.0045813266	0.60389805	0.17311244	0.14051244	0.13096131	0.10002037	0.057545085	0.030876217	0.015937697	0.0076784347	11.143397	9.675853	9.402425	7.273056	9.6177845	6.6169276	6.680259	6.68705	9.3757105	5.4671006	6.1714635	4.8036942	6.614279	6.1777887	6.3729277	6.617126	9.320729	4.495618	6.132948	4.442774	4.4959645	6.5589037	4.6114793	4.438253	6.0216093	6.014838	6.556458	8.941186	1.5705099	4.825581	4.577017	7.1662846	6.47929	5.2238317	9.19774	8.671969	0.63643485	0.24171685	1.3395736	0.28857183	0.7163477	0.7568727	0.71517926	0.7736723	1.0689567	3.4759817	1.0962524	3.0947225	2145.5784	6866.1675	686.03186	436.3282	1247.1364	1636.1384	2548.5427	3324.592	0.643264	0.2458934	1.34373	0.29136562	0.72382253	0.75859076	0.71931267	0.77627915	1.0789458	3.5069396	1.1049515	3.1152623	2124.7273	6809.203	692.84515	439.8299	1236.618	1605.3469	2536.1787	3320.1685	1787.8826	579.05945	3784.575	1835.2714	602.5558	3948.1	0.9481363	1.3986504	0.7100556	0.18278709	0.48047948	0.14510825	0.39107615	0.9393468	1.2098018	0.85022587	0.34832147	0.40329823	0.24108306	0.31273517	0.97419906	1.8681885	0.582114	0.4662232	0.43795717	0.37112507	0.36182362	0.97785527	5.697989	0.18773857	0.51929325	0.44493452	0.41921794	0.37070182	0.9741616	2.5058873	0.41249454	0.44779962	0.42592847	0.35710114	0.35142654	0.97863555	4.5802617	0.23184517	0.49258342	0.45054007	0.39953396	0.37448153	0.9473859	1.3986833	0.70981354	0.18671992	0.47775024	0.14969459	0.3912792	0.9382711	1.2144336	0.8433204	0.3488172	0.399011	0.24304311	0.3097819	0.9738842	1.8868456	0.57631016	0.47693837	0.43406737	0.38257995	0.35964137	0.97721696	5.7268486	0.18638988	0.5262514	0.44153896	0.42684686	0.36842182	0.9734326	2.5213625	0.40901384	0.45541063	0.42194605	0.36548	0.3489979	0.97810864	4.6057925	0.23030128	0.49902287	0.447043	0.40702057	0.3726203	0.050031185	0.1804057	0.33605292	0.43351048	1.0974377	0.14746417	0.20393813	0.23603925	0.39868164	0.019178914	0.009812154	0.010439017	0.015436077	0.014663805	0.012929895	0.014066755	0.014430323	0.023799367	0.022367453	0.022499522	0.016765473	0.017825006	0.017985046	0.018090302	0.033010487	0.030742744	0.030948313	0.0310427	0.021265538	0.02141949	0.021524066	0.021563336	0.021546029	0.041042954	0.03867222	0.038820483	0.03902792	0.03871002	0.043000057	0.049288932	0.044224855	0.04375581	0.037395593	0.03804132	0.030673428	0.031974953	0.034075953	0.026207848	0.027832815	0.031315666	0.022885464	0.024810933	0.02629206	0.030753924	0.02317825	0.024370437	0.026094396	0.030622944	0.022226403	0.023867099	0.023687074	0.026047794	0.030680895	0.024066463	0.024690721	0.024835087	0.026498323	0.03207493	0.93050057	0.04287403	0.026644856	0.020768851	0.01499428	0.010813608	0.0079482235	0.005722644	0.0036449926	0.9458915	0.035453208	0.021088736	0.016793337	0.011358083	0.007755094	0.0056202575	0.0039950996	0.0025268754	0.964021	0.025837524	0.014750482	0.010845426	0.007239939	0.0048251185	0.003310809	0.0021991339	0.0012619541	0.6056511	0.19871458	0.12825434	0.1056463	0.08061413	0.05439573	0.03636646	0.023876404	0.0152237015	0.7967619	0.110809095	0.06906862	0.06326936	0.04698658	0.029087499	0.020245915	0.01462989	0.009828558	0.70418984	0.14470279	0.0950628	0.086003914	0.067894824	0.045152314	0.03149317	0.022919247	0.015538029	0.95913094	0.02711549	0.016712716	0.013306262	0.008904291	0.0056791133	0.0038262603	0.0026136555	0.001595792	0.9657321	0.023578031	0.014290285	0.012172833	0.0076440037	0.0042210207	0.0025896956	0.0016166507	0.0009567366	0.9751158	0.017837984	0.010594604	0.008258689	0.0053222245	0.0031139494	0.0019477144	0.0012134331	0.0006857744	0.57965416	0.20012495	0.13525257	0.11924896	0.091849744	0.05961162	0.037893027	0.023624616	0.014047484	0.75581324	0.12587619	0.084007934	0.08328746	0.06091335	0.03388374	0.020673752	0.013458798	0.008312705	0.6396391	0.16678783	0.11617691	0.1102151	0.08589403	0.053798072	0.03438787	0.022984551	0.01429571	13.538643	11.3043785	10.565959	9.390233	10.700942	8.657327	8.570587	8.569477	10.412104	7.4957805	7.8453355	7.616353	8.425153	7.8486066	7.868896	8.422908	10.353693	7.2067933	7.7826734	7.069177	7.1810493	8.499025	6.20288	7.068279	7.784583	7.784952	8.497656	10.178174	4.7896147	7.608932	7.2246294	9.317147	8.609703	7.4228306	10.98378	10.643231	14.123452	10.98628	10.31767	8.865052	10.525114	8.052733	8.032138	8.0319605	10.141815	6.902575	7.2727804	6.912305	7.854656	7.2758393	7.351299	7.852143	9.986736	6.431073	7.1491365	6.316939	6.432765	7.858627	5.595902	6.3201265	7.128984	7.1319666	7.856013	9.61257	3.9621658	6.853848	6.44788	8.636678	7.8838167	6.675427	10.2962475	9.881196	AP4M1
AP4S1	unstim	0.004413054	-0.08286075	0.05390291	-0.07590509	0.0032497065	-0.45573252	0.059281383	-0.2932958	282.2331	3657.4253	407.157	126.20253	0.0	19.31812	372.12805	1110.4615	-0.004542347	-0.09640553	0.048149604	-0.08550416	-0.011467772	-0.52366424	0.04845766	-0.3312408	287.70004	3649.6304	410.89462	129.93619	0.039937213	21.218372	380.7041	1123.228	348.8654	459.74066	2662.1453	345.65524	457.79874	2680.572	0.38025674	0.45085108	0.6168091	0.22422346	0.15202056	0.18239321	0.12042341	0.34402865	1.8785782	0.092795104	0.24845757	0.11559359	0.19444554	0.093188286	0.40201816	0.4685399	0.50896275	0.21469606	0.168206	0.17721914	0.13638407	0.34778628	1.3083974	0.15131602	0.1992757	0.12051231	0.15306799	0.095769614	0.3809003	0.44879937	0.6189719	0.22352433	0.15126099	0.18107581	0.11935342	0.34280914	1.8640711	0.0924234	0.24685338	0.11447864	0.19265275	0.09162114	0.40345007	0.46741828	0.5123239	0.21560523	0.16819961	0.1774669	0.13599871	0.34825045	1.2993464	0.15203069	0.19922307	0.120299496	0.15264338	0.09502606	0.025843073	0.10766531	0.28606585	0.5804237	0.56701297	0.6292216	0.6649795	0.6184801	0.39868164	0.18548214	0.12994991	0.1487089	0.10787718	0.119159915	0.08034278	0.090459466	0.09830892	0.08222609	0.08430084	0.087761074	0.068294354	0.07604525	0.07843332	0.079742365	0.077883616	0.079632275	0.08013766	0.08146531	0.06790572	0.07567358	0.076269165	0.076966144	0.07763185	0.08256348	0.08299452	0.08395096	0.08388775	0.08481274	0.04934553	0.057687115	0.051138118	0.05379686	0.043968506	0.04899188	0.036059525	0.03891475	0.04556486	0.032184005	0.035733473	0.042860776	0.027775189	0.030665578	0.034060583	0.041424867	0.029222751	0.030917155	0.033610765	0.041308686	0.028626023	0.030929174	0.031790406	0.03413826	0.0416992	0.030866824	0.031846635	0.03289902	0.034711696	0.042821947	0.95986277	0.028639132	0.01868309	0.015963593	0.008593221	0.0035492007	0.001488111	0.0007183798	0.00032052098	0.9640766	0.026866887	0.017092962	0.014408024	0.007109701	0.002583837	0.0010779208	0.00050951686	0.00021735956	0.9836845	0.0127291735	0.008153397	0.006726297	0.0030494626	0.0009689258	0.0003689916	0.00016422928	6.61517e-05	0.46722284	0.1920057	0.16347358	0.18668373	0.14164494	0.079083994	0.03818701	0.021186983	0.012242347	0.64096195	0.14243986	0.110584505	0.13849607	0.1027926	0.05560448	0.0273529	0.016748505	0.010105425	0.5630214	0.15661348	0.12343119	0.16702701	0.13063355	0.071657576	0.03271483	0.018672876	0.010892535	0.9698752	0.021651397	0.014353376	0.012455166	0.006469714	0.002501901	0.0009795732	0.00045072776	0.00019853518	0.97291374	0.020314293	0.013165786	0.0113591915	0.005411723	0.0017937743	0.0006882693	0.00030436745	0.00012697972	0.9870808	0.010131677	0.0065701036	0.0054329922	0.0023795061	0.0006972205	0.00024699236	0.00010307787	4.1008243e-05	0.41968173	0.19494496	0.17137274	0.20458342	0.15856673	0.08916603	0.04178888	0.02145499	0.011565129	0.60202223	0.15200679	0.119052574	0.15525585	0.116317816	0.061991334	0.02902576	0.016517852	0.009364395	0.5207435	0.16377656	0.13026239	0.18211074	0.14494134	0.080231614	0.035924364	0.019723194	0.010748098	13.518579	11.358692	11.06874	9.127105	11.2257	8.680301	8.524682	8.524536	10.87858	7.534527	8.188016	7.1556253	8.418076	8.189606	8.121986	8.417754	10.802378	7.031182	8.158095	6.7109632	6.747424	8.270846	6.600564	6.709485	7.788479	7.7884707	8.270041	10.220959	3.8682797	6.819646	6.5632386	8.582895	7.974035	6.724965	10.173514	8.990294	14.11688	11.051253	10.78425	8.5822935	10.936351	8.031306	7.928616	7.926823	10.503073	6.8722224	7.5481853	6.3356447	7.7660446	7.54958	7.519407	7.7655907	10.3453045	6.169335	7.4676943	5.8470893	5.87378	7.5429673	5.9162846	5.8460703	7.0680323	7.06698	7.5435786	9.611791	2.9593048	5.93833	5.6839104	7.822303	7.203257	5.921595	9.459555	8.20838	941.4833	6311.0127	1037.1643	520.42316	0.19592713	161.59589	1393.6929	3065.1855	961.4857	6276.928	1040.725	527.13214	2.020849	177.83551	1419.8738	3090.5452	630.5959	688.6557	3223.2595	683.62573	735.0174	3489.2615	0.030829605	0.17169827	0.39985225	0.39761958	0.6813428	0.74718666	0.648001	0.6310597	0.39864725	0.19580503	0.10855132	0.11663851	0.083965644	0.087700084	0.06359368	0.07211841	0.0756803	0.0669023	0.06800162	0.06960672	0.054665353	0.06103907	0.06176485	0.06267025	0.063188024	0.06293721	0.06379665	0.06409623	0.052237518	0.057499364	0.058269337	0.05824727	0.05786469	0.06532754	0.064827435	0.06542795	0.06618296	0.0658238	0.08982536	0.10523964	0.09067237	0.09078751	0.07570299	0.07731626	0.06259776	0.06499411	0.06808103	0.055809386	0.058423754	0.06393804	0.048477124	0.051622804	0.05451038	0.061895248	0.048164368	0.050291516	0.052976757	0.06194763	0.04580389	0.04949072	0.05047697	0.053058706	0.061925605	0.050157238	0.05171777	0.052468218	0.05432259	0.0641301	0.9573043	0.027864004	0.019108452	0.016400047	0.010208863	0.0051358165	0.002466215	0.0012569557	0.00059636263	0.96426094	0.024713788	0.016461503	0.013745897	0.008009036	0.0037762024	0.001775216	0.00086732366	0.00039188104	0.9808251	0.013901573	0.009121521	0.007392	0.0041738665	0.0018431544	0.0008166704	0.00038257078	0.0001643263	0.6034004	0.18564194	0.14284845	0.13608725	0.093033	0.04993592	0.024853192	0.013405029	0.006904475	0.77046275	0.111030325	0.08434907	0.085478224	0.060550995	0.03409884	0.017644947	0.00983691	0.0052187033	0.7152599	0.12766726	0.09955317	0.105750576	0.07723384	0.04298641	0.021774938	0.012137903	0.0065446994	0.96764046	0.021870408	0.014754052	0.012460599	0.0075848894	0.0037070878	0.0017424677	0.0008583538	0.00039944882	0.9715565	0.01993622	0.013189526	0.011110044	0.0064620953	0.002931469	0.0013242441	0.00059820124	0.00025805068	0.98394674	0.011860464	0.0076852487	0.0061587575	0.0034777366	0.0015102656	0.0006525557	0.00027547812	0.000111783935	0.5652735	0.19141605	0.1513522	0.14695698	0.10413088	0.058150027	0.029665466	0.015784612	0.007902308	0.725181	0.12848268	0.09884727	0.10110079	0.07249524	0.04057846	0.020741241	0.01108838	0.0057247235	0.6559499	0.14695407	0.11684214	0.12307358	0.09200474	0.052794028	0.027260192	0.014790671	0.007696969	13.504801	11.282509	11.099083	8.857496	11.327538	8.322498	8.311646	8.311144	11.023909	7.1275764	7.9228992	6.4643	8.257789	7.923445	7.9819508	8.259385	11.041	6.3023353	7.96327	6.0607424	6.0688653	8.108209	6.363018	6.059054	7.6412835	7.63938	8.109576	10.516621	2.8825212	6.221596	5.9711742	8.468522	7.8297114	6.5666394	10.436999	9.463824	14.115345	11.011321	10.758447	8.394844	10.953825	7.8008547	7.7722516	7.7730145	10.55621	6.628341	7.376756	5.7944255	7.6363444	7.3788967	7.4466553	7.6385827	10.475773	5.5990086	7.3181787	5.345571	5.335437	7.410187	5.7722077	5.343634	6.993771	6.992194	7.4099107	9.848278	2.229195	5.450617	5.2482553	7.729912	7.141164	5.8561187	9.725217	8.739138	0.3040793	0.5412992	0.08978197	0.41495717	1441.0255	8039.527	1515.3513	825.05774	0.12272687	205.13084	2302.739	4493.8574	0.29124478	0.5320358	0.08571649	0.40513745	1471.941	8012.0386	1522.8807	839.06854	1.4483131	228.13554	2344.4036	4527.6924	1027.1143	1176.8458	5420.2075	1097.9094	1213.1459	5591.766	0.62473744	0.14512372	3.1445854	0.3018653	0.49014997	0.2587574	0.4112736	0.7825012	0.5601307	1.3393006	0.4693587	0.55499285	0.41259113	0.4846158	0.62324476	0.14466646	3.1500888	0.30127132	0.48652443	0.25726283	0.4069433	0.78240687	0.55845404	1.3468188	0.46913698	0.5546635	0.41094393	0.48267236	0.020489382	0.1402079	0.4027806	0.4365209	0.4579644	0.7635919	0.5431506	0.6259129	0.39868164	0.19920112	0.11996833	0.12066321	0.077040754	0.08362532	0.058094215	0.06642106	0.07028334	0.06368334	0.0654544	0.06764984	0.054811496	0.06187071	0.06358962	0.06378309	0.06743454	0.067877024	0.06889159	0.069217	0.0585653	0.06563146	0.0652992	0.06628793	0.067184016	0.07445959	0.0744559	0.074819125	0.07475495	0.07655165	0.073296666	0.08251685	0.07243401	0.07275661	0.0606327	0.06204252	0.050253388	0.052144002	0.05462936	0.043113023	0.04552646	0.050064415	0.03767315	0.039589036	0.041970793	0.048152052	0.036902834	0.038564824	0.041050244	0.048134316	0.034186184	0.03745925	0.038520858	0.04110822	0.048801217	0.037479404	0.03889294	0.039777625	0.042540792	0.050098468	0.9535155	0.028192118	0.02021875	0.02092281	0.012745417	0.005124921	0.0020212724	0.0009469948	0.00043956286	0.96267533	0.02398179	0.01676117	0.01708921	0.009616208	0.0034630648	0.001306798	0.0005928879	0.00026271635	0.97571516	0.0165415	0.011424311	0.01091526	0.0058716876	0.0019836999	0.00071064295	0.00030435555	0.00012818423	0.6275446	0.18228088	0.13919167	0.144625	0.09173806	0.03771454	0.015289201	0.007148412	0.0032626055	0.7920334	0.106149584	0.07881959	0.08950173	0.058057133	0.024528328	0.010274809	0.0049557015	0.0023384804	0.7091933	0.13283812	0.10192685	0.120797455	0.08345644	0.03781713	0.01612663	0.007969454	0.0038147613	0.96388805	0.023104096	0.016184213	0.015931439	0.009428086	0.0037381283	0.0014500228	0.00064367516	0.00029200525	0.96916336	0.020471977	0.014089112	0.013860181	0.0077530304	0.0027908585	0.0010302237	0.00041598466	0.00017603257	0.9802651	0.0139063755	0.009400795	0.0086286375	0.0046164365	0.0015854882	0.00056191685	0.00021733278	8.597266e-05	0.58768445	0.18699598	0.14735274	0.15618247	0.10467913	0.04735317	0.020647453	0.0098325135	0.0043854406	0.7453031	0.123159885	0.09329422	0.10602281	0.07137995	0.031932972	0.013833068	0.0065812794	0.0029968387	0.6632982	0.14537837	0.114194475	0.13436583	0.09611096	0.046460096	0.021044338	0.01042495	0.0048766495	13.482855	11.19903	11.084232	8.781403	11.55157	8.161163	8.123423	8.122899	11.278978	7.0230813	7.684999	6.5178666	8.052137	7.685077	7.730448	8.050407	11.2983885	6.302755	7.6448917	6.0246973	6.054241	7.889694	6.061364	6.021939	7.305647	7.3036795	7.888612	10.491564	3.267635	6.226754	5.9132166	8.369858	7.5429587	6.2424755	10.2823105	9.152506	14.103285	10.945391	10.799559	8.2315035	11.1897	7.5969915	7.5522113	7.5538545	10.819077	6.4832153	7.150925	5.5829544	7.3960567	7.149635	7.226427	7.394497	10.750379	5.3454404	7.006024	5.0273547	5.015442	7.120899	5.4630237	5.022917	6.6148844	6.6127305	7.119431	9.851417	2.1745543	5.113523	4.845059	7.48329	6.725399	5.3653293	9.514896	8.309619	-0.0656522	-0.02304439	-0.053243384	-0.025866557	677.9664	1845.3998	363.56903	255.49268	115.35116	401.85852	937.2963	1290.5447	0.5398828	0.44502804	0.97265875	0.23686224	0.48439837	0.18281835	0.38053918	0.54943097	0.3174741	1.5226046	0.21909411	0.47188738	0.16913652	0.3628814	260.03418	157.89415	761.94507	0.049521208	0.17611904	0.31991512	0.45444435	0.91017526	0.3407524	0.28737077	0.21881999	0.39868164	0.12896179	0.088788435	0.09747449	0.06278025	0.067788534	0.042662077	0.04810038	0.05005665	0.044126596	0.044493165	0.045719635	0.034432944	0.038806643	0.039025053	0.039715588	0.04698548	0.04645668	0.047093343	0.04694866	0.036811847	0.04049837	0.04042316	0.040630437	0.040806312	0.054010447	0.05322586	0.05355383	0.053520963	0.053289004	0.7702245	0.1233851	0.08285745	0.06416885	0.049643233	0.03792085	0.027780358	0.017547682	0.007424551	0.8044224	0.1187244	0.07503135	0.054785155	0.03923133	0.02730382	0.018920302	0.012681731	0.0070851096	0.86486375	0.10076088	0.055904195	0.036385786	0.023954913	0.015511739	0.009775727	0.0057725175	0.0027310676	0.19209537	0.22547416	0.23212399	0.21084306	0.17247678	0.12762961	0.0873992	0.056354936	0.032426003	0.5309869	0.19971082	0.14554459	0.119782455	0.09705563	0.07391777	0.054566972	0.03847302	0.02384233	0.3711578	0.18974537	0.15953767	0.14516897	0.1303395	0.1125822	0.093737535	0.07433755	0.051905066	11.182624	9.7431555	9.140663	7.8603864	9.385716	6.8410473	6.932233	6.9295454	9.1932955	5.6120377	5.9930353	5.8596606	6.7581687	5.9926896	6.071811	6.7573376	8.978419	5.3522763	5.981256	5.248225	5.389677	6.7963657	4.321064	5.239174	5.9319925	5.930387	6.7994695	8.590835	3.0536563	5.8158116	5.3347445	7.6157107	6.6970963	5.4891043	9.167135	8.5911255	0.5970453	1.9054799	260.91663	3687.5852	345.64545	141.9292	0.0	20.083708	363.2912	936.1119	0.59220266	1.8906265	267.37842	3647.9666	347.45526	145.06567	0.04564247	24.933107	372.18683	945.2087	197.49504	251.88628	1720.2709	209.5917	264.3961	1823.3427	0.78292114	2.563524	0.27367437	0.5230076	0.3971018	0.4499009	0.3458202	0.7828825	2.5643106	0.27444732	0.52245885	0.39836472	0.44952637	0.3469773	0.029357921	0.16064681	0.3851002	0.4248944	0.64794785	0.73866045	0.6382699	0.54782945	0.39864725	0.19399981	0.14518127	0.16143318	0.12096301	0.13722618	0.09263668	0.107177146	0.119380035	0.09556691	0.09917653	0.10786649	0.07873391	0.08970635	0.09209657	0.09661383	0.08944206	0.09059578	0.09130842	0.09572433	0.07688588	0.086291514	0.08683464	0.08713084	0.090354554	0.091450475	0.09133858	0.092207864	0.09227879	0.093779586	0.07851987	0.09279387	0.07968576	0.08113754	0.066380255	0.06997586	0.053677216	0.056724843	0.062580734	0.04713844	0.05060675	0.058371674	0.040603016	0.0439388	0.047015093	0.05629547	0.04053431	0.042723697	0.04603665	0.05588251	0.0387711	0.041776616	0.04298617	0.045749743	0.055875182	0.04324863	0.04404594	0.04442166	0.047088917	0.056767683	0.93607944	0.045520723	0.029324912	0.021687597	0.0128368735	0.006936782	0.0034158546	0.0017726468	0.000790941	0.94257826	0.043691117	0.027371122	0.01919889	0.01037811	0.0051235855	0.0025564192	0.0012687072	0.00053718325	0.97384024	0.021426875	0.013414077	0.009090921	0.004261088	0.001793824	0.0007861469	0.0003468702	0.00013198418	0.3704611	0.21065138	0.19022669	0.18972099	0.15185691	0.10379418	0.057015907	0.031981774	0.01881593	0.5804664	0.1585431	0.12719569	0.13384058	0.11074112	0.07541041	0.042324085	0.0265597	0.016174678	0.458375	0.1730129	0.14314184	0.17522883	0.15514214	0.1047446	0.050967045	0.030735368	0.01844236	0.9507727	0.036630828	0.023254057	0.016677259	0.009514594	0.004942178	0.0023610136	0.0011883961	0.0005202795	0.95506316	0.03523723	0.021826018	0.015128425	0.008006385	0.003765395	0.0017910597	0.0008434799	0.0003482744	0.97917837	0.017622082	0.010729138	0.007095339	0.0032850064	0.0013423498	0.000569218	0.00023637795	8.7156994e-05	0.33254504	0.2041708	0.19078536	0.19759387	0.16442014	0.116852924	0.066319846	0.03697484	0.02113786	0.5326313	0.16622473	0.1362616	0.1470965	0.123613976	0.08519044	0.04842431	0.030061793	0.01796531	0.40883404	0.175544	0.14936426	0.18525918	0.16745664	0.11667551	0.059829857	0.036624648	0.021759689	13.546339	11.398134	10.988303	9.177707	10.876108	8.852196	8.660752	8.662265	10.4921255	7.713702	8.431945	7.3731346	8.562048	8.430285	8.392013	8.55986	10.443924	7.3212523	8.425637	7.0958953	7.1089997	8.494003	6.9578924	7.096485	8.1762705	8.17756	8.493785	10.1829815	4.236082	7.204398	7.0468597	8.790423	8.396593	7.224243	10.372454	9.370011	14.130092	11.088731	10.691985	8.661116	10.595165	8.228496	8.093424	8.096294	10.126541	7.067009	7.818176	6.538657	7.9353514	7.817417	7.814323	7.9337835	9.984715	6.450687	7.763687	6.234858	6.235884	7.7977953	6.2985153	6.2359967	7.5013576	7.5031633	7.7960014	9.589803	3.199687	6.3265586	6.181177	8.066532	7.690513	6.5048018	9.722476	8.715176	203.70547	1846.5942	238.5989	120.89142	0.15672389	20.254978	301.48	664.1136	315.1689	240.05705	1201.5181	0.04080401	0.13285556	0.2502414	0.57609993	0.7428091	0.4722954	0.46548608	0.46541435	0.39868164	0.17108557	0.14227894	0.16136514	0.13293724	0.14328279	0.10624802	0.12013376	0.12846851	0.108950615	0.111519575	0.11686928	0.0899987	0.10179201	0.103139564	0.10487211	0.09711336	0.09874839	0.100350544	0.1011144	0.08169379	0.09186043	0.09169428	0.09401289	0.09330035	0.09332286	0.093955696	0.09393785	0.09423313	0.09533498	0.85575074	0.108512774	0.06558163	0.04242281	0.02399838	0.012748687	0.006129115	0.0028776368	0.0009982862	0.8650947	0.106259175	0.062278092	0.03946214	0.021150503	0.010363451	0.00457541	0.0020858187	0.00072513794	0.93751633	0.056511417	0.030743804	0.017867181	0.00843031	0.0036816865	0.0014776128	0.00062378455	0.00019401762	0.14694917	0.16259696	0.19086637	0.21851096	0.21126318	0.17545171	0.12043946	0.075498015	0.045168515	0.37243605	0.17321827	0.15922964	0.17143142	0.15607677	0.120903805	0.08089046	0.056875613	0.036933415	0.27626133	0.16046338	0.15546882	0.18867165	0.18582706	0.15337852	0.10029847	0.07242013	0.049261212	11.228019	9.88069	9.4470415	7.627434	9.294333	7.272352	7.1137733	7.1177707	8.913093	6.1236553	6.861049	5.7536006	6.9940987	6.8644037	6.8494163	6.992084	8.764064	5.7005897	6.855695	5.5094566	5.523825	6.933019	5.4164557	5.51333	6.626278	6.6245217	6.9290395	8.520516	2.6591432	5.6490636	5.484597	7.21191	6.8423257	5.6759286	8.696237	7.545815	-0.08272399	-0.038825013	0.43743005	0.13046572	0.41041842	0.59451294	0.21188916	0.38787648	0.20624344	0.8615971	289.55734	7489.779	775.0652	53.570564	0.0	1.0262005	166.94115	1660.7767	-0.08344306	-0.04113563	0.44306815	0.13118216	0.41308376	0.59767425	0.22439143	0.43980858	0.21627402	0.89264554	290.44257	7385.9385	774.23395	52.45526	0.13616186	1.2986623	168.05962	1672.12	108.517334	232.61218	1520.4517	132.63493	304.08636	2027.4838	0.16345786	0.13141997	0.3580201	0.0955848	0.044830702	0.07846695	0.034623984	0.54408336	0.35658824	1.4048982	0.56988126	0.1774577	0.5092408	0.15835775	0.36384314	1.2295382	0.15283914	0.48688167	0.09792387	0.42171437	0.08454573	0.5314973	0.33957878	1.058966	0.51919645	0.18445826	0.46921647	0.16594663	0.65163714	1.3024563	0.42661235	0.696948	0.19877543	0.57562447	0.16469449	0.16558975	0.1489012	0.3540901	0.09763689	0.046094935	0.0799021	0.035721343	0.54782	0.38225353	1.3922226	0.5805653	0.17854849	0.5155532	0.15842043	0.3671226	1.3487461	0.15105699	0.49348366	0.09932805	0.42627606	0.08540741	0.53428876	0.36140418	1.0480084	0.5277141	0.18552391	0.47398776	0.16594853	0.65248555	1.3671823	0.4216411	0.7048791	0.19964837	0.5799195	0.16480525	0.058699496	0.26779708	0.4183115	0.25519162	1.2875929	1.0736006	1.34453	0.9748554	0.39868164	0.19681412	0.10294535	0.1131497	0.07323539	0.08157765	0.050127327	0.057757318	0.06390558	0.050587025	0.052760664	0.0564537	0.04027884	0.045339774	0.046034932	0.048147216	0.049751595	0.049417123	0.05001264	0.051330082	0.04011462	0.044877768	0.044675007	0.045109116	0.04543434	0.054452457	0.053722423	0.05418714	0.054935116	0.054537557	0.28507695	0.2184863	0.15133533	0.15657999	0.11966801	0.12484001	0.09206618	0.099278614	0.106049635	0.08352113	0.087676376	0.09504988	0.07050521	0.07696386	0.08030349	0.08843137	0.07348727	0.07629159	0.079495974	0.08786891	0.06674542	0.07306283	0.07392949	0.07722676	0.0853407	0.07577004	0.07773413	0.07788125	0.081007324	0.09017151	0.9875099	0.008041276	0.0054602027	0.005689641	0.0032839333	0.001216153	0.00046517336	0.00022022323	9.575096e-05	0.9900847	0.0069086207	0.004584292	0.004401019	0.0022485359	0.0007378581	0.00030860008	0.00014922241	6.4907195e-05	0.9937164	0.00449392	0.0030612992	0.0029458366	0.0013782983	0.00037440372	0.00012652106	5.6027606e-05	2.1866777e-05	0.5715013	0.18404026	0.1507595	0.18292648	0.11460069	0.03829291	0.012417112	0.005952848	0.0033678974	0.7768665	0.105980344	0.07575557	0.10363239	0.06999703	0.02399231	0.008197997	0.0045441645	0.0026966522	0.6635501	0.14352307	0.10461589	0.15019573	0.1069655	0.039735507	0.012325907	0.0061442074	0.0034779734	0.98904216	0.008060479	0.004952045	0.0043649063	0.0024610935	0.000937438	0.00036037195	0.00015533007	5.9547045e-05	0.9904615	0.007368953	0.004428925	0.0036851557	0.0019304683	0.00069767504	0.00028335903	0.0001159689	4.3176246e-05	0.9944623	0.004411664	0.0026628738	0.0022923592	0.0011030292	0.0003315291	0.000115193994	4.103679e-05	1.4641104e-05	0.50577056	0.18702441	0.15918443	0.19335656	0.13183467	0.055587392	0.025555579	0.013953023	0.0077555794	0.6934708	0.13121976	0.09917328	0.12491043	0.08930799	0.038048983	0.01765115	0.01017315	0.0060606827	0.56687576	0.16239569	0.12645593	0.17055906	0.12916319	0.058846056	0.025857769	0.014297498	0.008247891	13.558622	11.443852	10.957584	9.339291	10.906593	9.022242	8.7613945	8.763279	10.532151	7.901659	8.555347	7.6359653	8.611371	8.557016	8.431724	8.610127	10.4690275	7.590175	8.496585	7.3191195	7.3329473	8.494683	7.062774	7.32154	8.19263	8.191774	8.493923	9.991772	4.520283	7.3603125	7.2040567	8.691897	8.319594	7.1681643	10.002567	8.592041	14.1473255	11.180887	10.587096	8.985446	10.447492	8.579293	8.311625	8.313571	9.962999	7.4541655	8.057234	7.1500793	8.056043	8.05844	7.929272	8.053735	9.78989	7.0723233	7.9029503	6.7827477	6.793705	7.8551407	6.517557	6.785256	7.5956874	7.595738	7.853444	9.237341	4.009965	6.771113	6.648736	7.997332	7.676065	6.529152	9.218942	7.707237	0.4090964	0.603124	0.6575148	2.417832	0.8643992	2.4083436	289.43073	2356.1514	335.80197	161.43349	0.0043271095	26.26084	448.43182	966.0439	0.39471608	0.59925705	0.6525945	2.3515341	0.8578899	2.3908217	297.88193	2341.599	336.1558	165.18033	0.5281848	34.7731	458.4406	972.80493	206.62143	240.13367	1260.3907	223.66064	251.1057	1322.931	0.690409	4.489132	0.16954808	0.5280185	0.3946901	0.44270933	0.33744687	0.76476794	1.0638602	0.7951464	0.41539901	0.48888263	0.36763218	0.43454894	0.81083107	3.0908673	0.2518683	0.52233607	0.46959507	0.44878516	0.4122571	0.6881168	4.490227	0.1690014	0.5228241	0.39305812	0.43737248	0.33527124	0.76438296	1.0649678	0.7982511	0.41470507	0.48889956	0.36605486	0.43334106	0.810573	3.0865939	0.25270513	0.5203603	0.47049332	0.44766837	0.41344893	0.026041985	0.15690093	0.39763445	0.41942367	0.5763391	0.7739852	0.6018604	0.55975676	0.39868164	0.1805043	0.1354157	0.14953047	0.114860654	0.12371668	0.09218053	0.10408281	0.11266856	0.09759509	0.100544	0.10600258	0.08506779	0.095618784	0.09698353	0.101483665	0.09745528	0.09790368	0.09944393	0.10111466	0.085292004	0.09523332	0.095623076	0.096526	0.097461715	0.100457564	0.099646166	0.1007657	0.10148686	0.10382374	0.053950198	0.06744117	0.061088275	0.062306706	0.052174825	0.05505619	0.042452075	0.045333177	0.049731646	0.03720903	0.040471684	0.04661437	0.03213137	0.034517802	0.037324257	0.04468881	0.032706566	0.03439173	0.036854267	0.04474878	0.031552978	0.034083974	0.035151694	0.03736277	0.045148272	0.034403253	0.03533449	0.03676032	0.038584568	0.04624166	0.9377365	0.045639567	0.027514232	0.020179164	0.012603341	0.0070709763	0.003742729	0.0019915032	0.00089189864	0.9454526	0.04285861	0.024806628	0.017434163	0.010089873	0.005213701	0.002691013	0.0013716265	0.0005939156	0.97377986	0.021137297	0.0126328	0.008802157	0.0047862916	0.0022757966	0.001103577	0.0005316312	0.00022171583	0.37519768	0.20978841	0.18524341	0.17617673	0.14100169	0.09904172	0.0624992	0.040847413	0.027254023	0.59968257	0.14942546	0.12067813	0.11895665	0.096845426	0.06970875	0.04615696	0.032900326	0.022859486	0.52057844	0.16275771	0.13624544	0.14510874	0.12307332	0.08844316	0.052729066	0.03477994	0.022605076	0.9519077	0.036686037	0.021932026	0.015623785	0.009408066	0.0050694603	0.0026030522	0.0013477629	0.00058897707	0.95662856	0.03476466	0.02015309	0.014101116	0.008021779	0.003928722	0.0019396703	0.0009373167	0.00039184638	0.9786655	0.017690768	0.01036533	0.007108976	0.0037987006	0.0017532737	0.0008127195	0.00037040218	0.00014772899	0.33958808	0.20348693	0.18571	0.1831722	0.153136	0.11168417	0.07181211	0.046307296	0.029773103	0.54917455	0.15939663	0.13148227	0.13334143	0.110441975	0.07933735	0.05223662	0.036509953	0.024627099	0.4641168	0.16939206	0.14557965	0.15822983	0.13752608	0.10049013	0.06108413	0.04042051	0.02611345	13.551504	11.415085	10.919149	9.298926	10.868973	8.892507	8.692081	8.692631	10.5186205	7.762851	8.387946	7.4937906	8.558843	8.38863	8.318123	8.559211	10.470517	7.396725	8.331724	7.1258607	7.149166	8.445179	6.865758	7.1281185	8.061649	8.062718	8.445534	10.143977	4.3708677	7.2119164	7.030869	8.758494	8.27363	7.089095	10.283847	9.229229	14.133165	11.103493	10.625414	8.775992	10.580042	8.247904	8.114577	8.115424	10.136563	7.092342	7.74259	6.6513815	7.933207	7.743429	7.726018	7.9332886	9.994722	6.4918776	7.6529875	6.2381372	6.259196	7.763065	6.1747437	6.2402105	7.385159	7.384779	7.761699	9.562079	3.3401818	6.3468504	6.160006	8.06597	7.594336	6.3955574	9.673274	8.640796	0.3541967	0.2201788	-0.016643528	0.48076305	0.8160736	0.016358892	0.35581258	0.3142057	0.28755125	0.38603142	0.6064097	2.1932728	0.47136936	1.8426929	230.98642	2292.1545	263.60428	145.68356	0.010510041	12.570815	359.11847	752.32336	0.35020024	0.22762182	-0.023725515	0.47463784	0.82995296	0.0063179694	0.35412058	0.30884358	0.28670043	0.38608408	0.59911704	2.1654723	0.46921778	1.8356472	235.8945	2280.1978	265.62717	148.20746	0.07341541	15.913742	366.17242	760.098	168.51398	216.39684	1253.3081	183.66692	224.67801	1299.8585	0.60413694	0.6520933	0.95273674	0.31523967	0.47808623	0.27021372	0.4100189	0.39828098	1.0677589	0.23384872	0.117094405	0.47893614	0.100285605	0.4187522	0.3693558	0.65053105	0.35666505	0.1385421	0.26013303	0.102737024	0.20822881	0.6326045	0.9347762	0.6876576	0.36764273	0.4458685	0.30919844	0.37804437	0.64235485	4.3552213	0.11828207	0.45223543	0.4113201	0.36091104	0.33668125	0.5847781	0.8155395	0.48639947	0.29159346	0.4234001	0.24395442	0.35763833	0.67100596	3.010052	0.19085151	0.40154704	0.4385799	0.32099846	0.35857758	0.6034685	0.6463925	0.96627945	0.31391963	0.4798192	0.26861995	0.4107549	0.40465558	1.0692984	0.25712827	0.11998383	0.49104095	0.102854915	0.42936587	0.36973664	0.6508091	0.35515836	0.13859376	0.2599046	0.10257865	0.20770656	0.6357236	0.940344	0.69258183	0.3702334	0.44653156	0.31064084	0.37787578	0.6443091	4.3793683	0.11876558	0.45427063	0.4128454	0.3626229	0.33791965	0.58838874	0.8215712	0.49131402	0.29478884	0.42551902	0.24612662	0.3588322	0.67489874	3.025908	0.19290936	0.40492877	0.44189435	0.3241883	0.36164582	0.03397346	0.15746804	0.38391367	0.42464322	0.7474646	0.51261073	0.44351232	0.46026117	0.39868164	0.12418715	0.085543364	0.097657785	0.07699362	0.08131553	0.065264724	0.074812554	0.077233575	0.07581425	0.076747805	0.07892598	0.069263704	0.07770306	0.07802547	0.07973086	0.08369513	0.08432155	0.084293365	0.08562959	0.07587185	0.08472288	0.084861875	0.08483784	0.085041	0.09361097	0.09200809	0.09255184	0.09307341	0.093165524	0.036906056	0.041995928	0.03745387	0.03824881	0.033303063	0.03445802	0.027751097	0.029174728	0.031097647	0.02484677	0.026632052	0.029730286	0.02140053	0.023104055	0.024940137	0.028813986	0.021998562	0.022794569	0.024389818	0.029026698	0.021406442	0.02253306	0.022894075	0.024294654	0.029196268	0.023073217	0.023514139	0.023649162	0.02520793	0.029978875	0.8266677	0.14267786	0.06842131	0.03972669	0.025661306	0.01689775	0.010234358	0.0050133592	0.0015587335	0.8367991	0.14133081	0.06517376	0.035700772	0.02123606	0.013302747	0.008378089	0.0049593057	0.0023625733	0.9252924	0.074446484	0.029741181	0.016230667	0.009553931	0.0057421145	0.0033663842	0.0018094787	0.0007468514	0.07398706	0.11998675	0.16216037	0.18537198	0.18627118	0.17331481	0.15860137	0.15073106	0.13755724	0.30118838	0.16746539	0.14214091	0.13299124	0.1241465	0.118110694	0.11732224	0.12078431	0.11513704	0.20755535	0.14739738	0.14147823	0.1453118	0.14367506	0.13967289	0.13686375	0.1389121	0.14901517	0.8834958	0.09933639	0.049056746	0.028417984	0.017583163	0.011059419	0.006507015	0.0031467553	0.0009747938	0.88986933	0.09733601	0.046620753	0.026258186	0.015293899	0.009062118	0.0054362966	0.0031009612	0.0014256913	0.9457914	0.05530601	0.022422645	0.012116976	0.0068558007	0.0038783771	0.0021791365	0.0011133624	0.0004430802	0.069274515	0.11315629	0.1549441	0.1824815	0.19044174	0.1824412	0.16783011	0.1546026	0.13234143	0.2689967	0.16416173	0.14634252	0.14402485	0.13702844	0.12804158	0.123364	0.12198228	0.10965287	0.17978163	0.13797057	0.13884208	0.14994346	0.15248069	0.14894986	0.14507261	0.14588994	0.15206455	13.608637	11.497277	10.31132	9.729722	9.831989	9.388143	8.911424	8.91071	9.436935	8.309775	8.611908	8.506637	8.660939	8.610721	8.46657	8.662158	9.405266	8.358433	8.434867	8.161028	8.200726	8.737959	7.2172923	8.160474	8.478112	8.477654	8.738347	9.614645	6.0431304	8.391561	8.253297	9.265367	9.003448	7.932185	10.430268	9.443722	14.159062	11.177121	10.097438	9.274843	9.741996	8.817455	8.39223	8.390398	9.234956	7.7179284	8.007541	7.8617373	8.069681	8.007843	7.8859053	8.070345	9.04187	7.6718173	7.776968	7.45868	7.4977875	8.07192	6.5574007	7.4582415	7.814287	7.814998	8.072148	9.018648	5.307204	7.679584	7.538213	8.590793	8.334276	7.266238	9.787914	8.782399	0.31154445	0.2824142	296.5846	1729.6304	344.0016	144.35704	0.46778548	29.012129	458.56976	1025.068	0.6097296	0.4867527	1.0248221	0.38483322	0.39938003	0.33382782	0.34185582	678.0987	368.0806	1644.6438	0.01767182	0.05964234	0.16698825	0.75569844	0.32606274	0.4078246	0.57916063	0.55984247	0.39868164	0.17263383	0.14239544	0.15337227	0.13364875	0.13926552	0.11030375	0.12615973	0.1311666	0.11854416	0.12044585	0.12521732	0.098743364	0.11150143	0.11417941	0.115816794	0.109525	0.1094557	0.112490274	0.11390924	0.09296242	0.10349008	0.10445426	0.105531424	0.10729944	0.10436608	0.10595014	0.10712845	0.10690087	0.10902893	0.9107487	0.059713505	0.039668947	0.030100798	0.019189117	0.01094422	0.0055003576	0.0029141353	0.001185587	0.9208819	0.05583876	0.036073275	0.02723551	0.01647	0.008719604	0.0037075682	0.001876526	0.00072157383	0.94659966	0.040534206	0.025514124	0.018102895	0.010345387	0.0052148513	0.0021885294	0.0010476132	0.0003719633	0.27943134	0.22383805	0.21706283	0.20993558	0.17044394	0.1130673	0.06541871	0.036029443	0.018224021	0.54243195	0.18123208	0.15154572	0.14385946	0.11415353	0.07121023	0.04090672	0.023509791	0.012771358	0.40702477	0.19146265	0.17264664	0.17536417	0.14893727	0.10292858	0.0631004	0.03771543	0.020084182	11.206833	9.874442	9.48192	7.603386	9.469272	7.291681	7.105874	7.110805	9.130463	6.171035	6.903659	5.6135707	6.937872	6.904172	6.8800755	6.940304	8.98694	5.591728	6.8117943	5.3279505	5.3176045	6.7694125	5.410111	5.32418	6.495578	6.4987164	6.770343	8.563106	2.3499777	5.2978516	5.2003164	6.942495	6.5520625	5.3532915	8.509165	7.297644	0.22510664	-0.03943994	1.0723572	-0.0061208783	0.32019898	0.44937977	0.25417185	0.38787332	0.71325195	3.8924713	0.54476094	2.3632443	185.47668	4376.2515	300.63467	84.02777	0.0	6.0064793	261.09412	680.34973	0.229529	-0.04622779	1.083896	-0.018464904	0.31397486	0.44535568	0.24934301	0.38351354	0.701858	3.8936975	0.53843474	2.3460245	186.53201	4329.6094	301.48502	85.12868	0.007444164	6.9297037	261.90488	680.0479	107.75588	176.3091	1198.1289	127.71816	195.43419	1340.5371	0.38494167	1.45938	0.2299643	0.13353978	0.38011453	0.11559154	0.33598265	0.3006787	0.79380625	0.28771582	0.12851524	0.15815	0.096109256	0.12694177	0.57048786	1.2350662	0.62628436	0.39428794	0.3162258	0.33198208	0.26857325	0.6730247	6.3876762	0.12248568	0.5709706	0.33937156	0.46323103	0.28007612	0.5225796	1.0292462	0.41896898	0.30907097	0.29754123	0.25908697	0.25179964	0.6288782	4.052342	0.18151122	0.4522985	0.32380185	0.36389232	0.2652756	0.3890885	1.4694887	0.24505593	0.13604768	0.3858309	0.11779915	0.34104782	0.29940483	0.7992569	0.28075093	0.12801662	0.15652244	0.09540741	0.12537757	0.56880903	1.2508621	0.6191115	0.39493185	0.31245193	0.33120653	0.2645505	0.672634	6.477801	0.121080264	0.5735258	0.33786762	0.4653338	0.27876607	0.5219424	1.0421362	0.414653	0.31060356	0.29505694	0.25948486	0.24898465	0.6282165	4.100508	0.18023865	0.45400766	0.32228813	0.36507317	0.263827	0.02670056	0.16625279	0.42188826	0.3851611	0.59343314	0.70396304	0.56702566	0.6246673	0.39868164	0.12618123	0.092306055	0.10158145	0.08291325	0.08807281	0.07157731	0.08127323	0.084507264	0.08388671	0.085395016	0.086049825	0.07581651	0.08555707	0.086080775	0.08756799	0.091939524	0.09244636	0.09292056	0.09354139	0.083051264	0.09250559	0.09293283	0.093811415	0.093741685	0.10118089	0.101422764	0.10139047	0.10162629	0.102432325	0.068829454	0.07803291	0.068533756	0.071449354	0.06016729	0.06354618	0.04905549	0.0520143	0.057016484	0.044094186	0.047282886	0.05342458	0.03976668	0.042648673	0.044978663	0.05185561	0.040631484	0.04224108	0.04418222	0.051546246	0.03781803	0.040827177	0.04176602	0.0439233	0.05134406	0.040224306	0.041380882	0.04264637	0.04448765	0.051685173	0.92074955	0.065786734	0.0314293	0.01987467	0.01319876	0.008646788	0.0053742654	0.0029892407	0.0012476549	0.9274532	0.064068824	0.02922845	0.017585363	0.010888825	0.0067495317	0.004097832	0.0023430372	0.0011016976	0.9677544	0.029905228	0.013728643	0.008334133	0.004986429	0.002904508	0.0016451397	0.00087558985	0.00038076026	0.21052548	0.18251558	0.1834694	0.19184801	0.17784089	0.13957264	0.09982612	0.076683745	0.06770373	0.4674959	0.1766038	0.13258812	0.13441712	0.11824628	0.08497985	0.067648545	0.06053768	0.056555644	0.34809694	0.17970191	0.14923719	0.16037793	0.15211806	0.11536622	0.08589967	0.07238121	0.06251957	0.94001514	0.052195255	0.025572332	0.015622933	0.009503017	0.0056012585	0.0032227114	0.0016883047	0.0006800231	0.9431535	0.050851427	0.024319174	0.014830183	0.0087031275	0.004785704	0.0026558759	0.0014071579	0.0006275459	0.97427446	0.025260596	0.011239706	0.0065774773	0.0036499044	0.00188964	0.0009866079	0.0004906893	0.00019974515	0.17494832	0.16107093	0.16969498	0.19027214	0.1907958	0.16125461	0.120185874	0.09180123	0.07453985	0.3797572	0.17528066	0.14310071	0.1563952	0.14398089	0.10516593	0.08250268	0.07153308	0.061648585	0.26913548	0.16556674	0.148723	0.17208873	0.17335097	0.13620341	0.103942566	0.089529455	0.07752667	13.590372	11.505254	10.553635	9.7307625	10.259892	9.315672	8.966992	8.96689	9.940989	8.233724	8.616292	8.374457	8.718087	8.616939	8.449547	8.717757	9.849674	8.204987	8.4226465	7.9620996	8.00061	8.671108	7.137959	7.960687	8.286217	8.2855015	8.6710825	9.736706	5.7463193	8.077738	7.8872414	9.048435	8.595844	7.4779263	10.146202	9.023349	14.153002	11.2049885	10.300083	9.270305	10.032092	8.784044	8.454999	8.454394	9.578774	7.693951	8.064635	7.730242	8.132225	8.065896	7.904843	8.130945	9.356883	7.5266395	7.8075666	7.2572665	7.293887	8.01192	6.5248117	7.25529	7.6426854	7.6417623	8.012071	9.0899515	4.9654264	7.3404527	7.144672	8.3389435	7.915582	6.7971334	9.4432745	8.24998	7035.837269436304	0.27889985	0.17958671	0.33800974	0.23905772	0.41377908	0.8536424	0.51567733	0.97996175	2524.0964	6136.5503	658.60144	368.8646	1699.1143	2062.9312	2853.391	3770.7761	22234.89984485433	0.28408483	0.18138225	0.34241065	0.2446659	0.42178434	0.8677068	0.5254578	1.0083559	2520.73	6124.032	660.23627	370.04727	1694.9297	2057.5945	2851.121	3769.239	2480.9282	744.0529	5200.125	2487.1921	739.281	5219.9097	0.9596806	1.4732876	0.6609382	0.4053356	0.33647907	0.30656222	0.2459756	0.9539682	4.476045	0.21324188	0.44345477	0.3290787	0.32917115	0.23518345	0.96778303	2.0411866	0.4837398	0.39274174	0.33481508	0.30248836	0.24841246	0.95480776	3.6261525	0.26540115	0.42162806	0.33629113	0.3161549	0.2434764	0.95979816	1.4792715	0.65848345	0.41248143	0.33729142	0.31275272	0.24711059	0.953342	4.475107	0.21295632	0.44812843	0.32964352	0.332681	0.23586102	0.96769273	2.043585	0.48299336	0.39879775	0.3354179	0.30777138	0.24935845	0.95450175	3.6244261	0.26521325	0.4260533	0.33731607	0.32038194	0.24503066	0.045620713	0.16048	0.3119587	0.48193893	0.99814755	0.11857886	0.14795862	0.18349944	0.39868164	0.023192579	0.012101158	0.013690309	0.015953561	0.015718734	0.012882708	0.014752769	0.014608759	0.023582142	0.022552477	0.02251235	0.01621604	0.018358415	0.01779631	0.01812082	0.03265184	0.030953145	0.031019127	0.031265166	0.02075413	0.022097336	0.021386715	0.021601152	0.020986587	0.04061424	0.03874931	0.038868543	0.03933318	0.039020218	0.029724153	0.0324771	0.027982213	0.027883636	0.023695827	0.024174878	0.019368762	0.020222947	0.021110134	0.017268764	0.01818198	0.019615045	0.015579968	0.01622099	0.01719347	0.019068182	0.015978344	0.016565148	0.017343523	0.019328427	0.015412318	0.016241843	0.01683534	0.017368652	0.019469008	0.016517788	0.017019145	0.017535953	0.01798049	0.020036146	0.94376844	0.034928296	0.024407329	0.022650883	0.013498725	0.006605176	0.003473281	0.002036805	0.0010810845	0.95215553	0.03095944	0.021101573	0.020265132	0.010972556	0.0047764224	0.0025300058	0.0014865238	0.0007755631	0.9719635	0.019525118	0.012965153	0.0115098115	0.006048554	0.0025590162	0.0012995618	0.00071929116	0.00034836656	0.6722069	0.15711789	0.11738982	0.12149221	0.08321175	0.0421783	0.020144558	0.010498279	0.0052167247	0.7941351	0.102331124	0.0733304	0.08551995	0.05719414	0.027652811	0.013226642	0.0071998276	0.0037050114	0.7124743	0.12786746	0.09508137	0.115035705	0.08188152	0.04185905	0.020032948	0.011136948	0.005770859	0.9595639	0.026120575	0.018136183	0.017201945	0.00970601	0.004208725	0.0019619062	0.0010510974	0.00053626735	0.96441066	0.023681698	0.016126761	0.01594801	0.008286554	0.0030931388	0.0014129691	0.0007326799	0.00036652165	0.97900414	0.014950913	0.009951705	0.0089902375	0.004513361	0.0016684765	0.0007608329	0.0003844067	0.00017920029	0.61400944	0.17025155	0.1323324	0.14618842	0.10170178	0.050755803	0.023155976	0.011280734	0.00524922	0.74318075	0.12040002	0.088405274	0.109140195	0.07335118	0.034099605	0.015177518	0.00758616	0.0036271838	0.6583939	0.14263514	0.10822966	0.13768241	0.0993675	0.05015398	0.023041401	0.012045413	0.005963011	13.461294	11.097614	10.995484	8.697346	11.426871	7.8752184	8.08593	8.083334	11.140249	6.6495366	7.4244895	6.281712	8.121711	7.4229374	7.6210074	8.118958	11.1357565	5.8833055	7.554072	5.813508	5.916345	8.087001	5.8146844	5.80823	7.361982	7.3630676	8.084858	10.561271	2.894755	6.3493876	5.9340158	8.765321	7.9049907	6.6058187	10.759997	10.171143	14.085729	10.809911	10.710627	8.118538	11.135375	7.2617617	7.492824	7.488962	10.758384	6.0716453	6.871596	5.5005884	7.4854383	6.8703337	7.100958	7.48208	10.673555	5.0833225	6.923545	5.0391517	5.1147323	7.3854833	5.2513676	5.031758	6.723488	6.7232113	7.3825026	9.944223	2.1339252	5.533522	5.1529093	8.016151	7.1891174	5.8709874	10.036322	9.364852	9282.68	16690.293	2165.2104	1366.935	6094.909	7729.4873	10609.683	13197.66	9264.243	16651.744	2193.3108	1409.3312	6054.1416	7664.435	10631.444	13220.795	8274.818	1984.9392	13210.754	8382.563	2019.514	13510.893	0.04752856	0.17083271	0.32627347	0.45536533	1.0409212	0.13180783	0.1712324	0.18151976	0.39864725	0.018089226	0.00979468	0.010684322	0.015201854	0.0146932155	0.012747682	0.014155839	0.014263978	0.023522912	0.022213599	0.022207992	0.016256217	0.01797993	0.017755626	0.017806804	0.032543898	0.030604599	0.03077008	0.030986536	0.020847132	0.021718895	0.021364044	0.021237796	0.02127886	0.04044578	0.03847052	0.038681716	0.03903915	0.038629852	0.038761668	0.043441333	0.03760333	0.037451368	0.03185956	0.032221008	0.026175436	0.027229669	0.02856033	0.02211552	0.023554938	0.026221318	0.018530184	0.020258877	0.021895781	0.02612636	0.019074082	0.020267198	0.021772325	0.02639531	0.018752905	0.020005478	0.02059303	0.021460248	0.026577026	0.021047605	0.021562308	0.021589693	0.022316206	0.027208643	0.9579866	0.025627354	0.01816494	0.017588397	0.010775016	0.005232832	0.0025515768	0.0013437121	0.0006687829	0.96675014	0.020905877	0.014464029	0.014559552	0.008253914	0.0037041812	0.001828084	0.00096284866	0.0004733051	0.97868395	0.014146456	0.009678901	0.008875	0.005135127	0.0023093729	0.0010866714	0.0005392769	0.00025218856	0.79576164	0.11338092	0.0807695	0.07949585	0.050229665	0.024069492	0.011327981	0.005707432	0.00269712	0.8850726	0.064355485	0.04550152	0.049002334	0.030505631	0.014485249	0.0069794934	0.0035748587	0.0017333431	0.83676004	0.08598164	0.06311536	0.06641498	0.044077225	0.021854682	0.010440945	0.0054146033	0.0026488695	0.9695393	0.019364037	0.013441793	0.0133176865	0.007818796	0.0033876833	0.001485103	0.0007040095	0.00033423246	0.97327745	0.017145475	0.011753542	0.012296839	0.006899953	0.0026955123	0.0011265846	0.00047548974	0.00021143995	0.9823781	0.011837035	0.008054505	0.007530364	0.0043363934	0.0018253139	0.0007896752	0.0003353393	0.00014434228	0.7644816	0.1235577	0.09032821	0.093887135	0.06019932	0.02822671	0.01303575	0.006279284	0.002819855	0.8484648	0.08192938	0.059158895	0.06637679	0.041401546	0.018083462	0.0079868045	0.003640071	0.0016085071	0.794038	0.105045915	0.0783477	0.08286562	0.05567339	0.027336754	0.0126588475	0.0060487795	0.0028597747	13.437421	11.020888	11.056786	8.491498	11.603912	7.5670896	7.912311	7.912945	11.356781	6.3276157	7.2193313	5.6902843	7.9778876	7.220643	7.486724	7.9768496	11.404883	5.2507763	7.364923	5.227704	5.2852926	7.8560915	5.6177025	5.2232246	7.135102	7.1335425	7.8544016	10.716855	2.0786836	5.7169724	5.2999086	8.476944	7.530897	6.1847453	10.639492	9.835362	14.076935	10.748934	10.721843	7.982905	11.266144	6.975958	7.3393254	7.3406863	10.944158	5.801701	6.6451373	4.94293	7.3349423	6.6490417	6.9538374	7.335448	10.913319	4.4223475	6.661402	4.439803	4.4781256	7.1310287	4.998098	4.4327087	6.4351063	6.431053	7.1279736	10.082832	1.4730108	4.8779078	4.5087466	7.72911	6.7719817	5.3726616	9.89936	8.967874	0.74374783	0.8213419	0.26532137	0.74167657	11512.347	19454.002	2492.6636	1755.2722	7815.5127	9608.861	13248.896	15831.227	0.7430265	0.8220906	0.26348117	0.73887306	11494.331	19427.334	2533.8342	1803.3282	7770.1694	9525.39	13285.192	15865.673	10312.25	2394.261	16838.477	10443.858	2417.0742	17008.016	0.98960996	0.44833907	2.2292886	0.42312497	0.47545204	0.36380258	0.40681508	0.99050444	0.8084483	1.2435701	0.4701942	0.5033942	0.4131596	0.44187066	0.98928434	0.4486014	2.2269995	0.42993772	0.48034754	0.36903438	0.41001478	0.99033415	0.80808336	1.243992	0.47557962	0.5091602	0.41752067	0.4462756	0.045775935	0.16686717	0.3280435	0.45931306	1.0030113	0.10491481	0.13615268	0.16682047	0.39868164	0.013727212	0.009114355	0.009749677	0.014946191	0.014433513	0.012466555	0.013870683	0.013761533	0.023412539	0.022264194	0.022151142	0.016062694	0.017884001	0.017366875	0.01758827	0.03258079	0.030809352	0.030900484	0.030801715	0.02070932	0.021729153	0.021005943	0.021110836	0.02099921	0.040576786	0.03875639	0.038857285	0.038892403	0.03878835	0.037765138	0.041739926	0.03633359	0.035807744	0.030719668	0.030979233	0.025509905	0.02652686	0.027985584	0.022205316	0.02367026	0.026303051	0.0191308	0.020831492	0.022271413	0.025426395	0.019476969	0.02066844	0.02185717	0.025596742	0.01854677	0.020166237	0.020509291	0.02173677	0.02597724	0.020523928	0.021310665	0.021452477	0.023044027	0.027069231	0.95177555	0.028343191	0.020406006	0.0220557	0.013474617	0.005518182	0.0023492684	0.0011863812	0.00058172556	0.96377563	0.02220053	0.015501823	0.017403252	0.009678837	0.0035118612	0.0015033261	0.0007745076	0.00038251522	0.9730391	0.017260583	0.012101946	0.01255276	0.006998214	0.0025066456	0.0009882883	0.0004570923	0.00020982604	0.7616195	0.13058741	0.094237365	0.098115176	0.0597006	0.023356242	0.009599547	0.0045695566	0.0020566983	0.8774371	0.06831667	0.048371345	0.056651603	0.034107883	0.0129828965	0.005456765	0.0026764057	0.0012468159	0.8066129	0.099884555	0.07323708	0.084744796	0.05426724	0.022304535	0.009228573	0.0044254567	0.0020403464	0.96424335	0.021946196	0.015533463	0.016713098	0.009831718	0.0037263762	0.0014249004	0.0006308501	0.00029359426	0.97044766	0.018569453	0.012878468	0.014529851	0.00801579	0.0026484109	0.00094633264	0.00036309133	0.00015693926	0.97725374	0.014940922	0.010353262	0.010450719	0.0058134324	0.002084178	0.0007888206	0.00032038812	0.00013747472	0.72666746	0.14052296	0.1042445	0.113747686	0.07122254	0.028474342	0.01164003	0.005184155	0.0021174739	0.8373414	0.086721465	0.06287997	0.075410806	0.046319496	0.017254272	0.006647545	0.0027769941	0.0011042567	0.76141596	0.11799533	0.088295005	0.10125322	0.06698895	0.02883979	0.012241546	0.0055356715	0.0023969342	13.422874	10.948903	11.033476	8.420901	11.7360935	7.4370356	7.7637	7.764629	11.495478	6.2556744	7.0468764	5.7469525	7.8077555	7.050095	7.3208985	7.8061028	11.545575	5.2514963	7.1253695	5.2072163	5.3069067	7.70586	5.3932605	5.2089357	6.9019074	6.898843	7.7050295	10.664311	2.4037156	5.777773	5.2936316	8.435103	7.38255	6.019864	10.54202	9.709181	14.069274	10.686376	10.736993	7.7876	11.394207	6.829347	7.150759	7.1528244	11.06884	5.7384152	6.5399103	4.734521	7.1247888	6.544523	6.871649	7.1221404	11.051351	4.2145596	6.4764433	4.233938	4.2681766	6.931937	4.8666773	4.2391148	6.249861	6.2470317	6.9300385	10.055873	1.4410831	4.6998835	4.3113275	7.574312	6.5875244	5.174463	9.784734	8.799123	-0.4985586	-0.5946161	-0.13889635	-0.107730776	3076.221	4764.4985	669.81	466.76105	1920.6398	2612.792	3577.218	4121.1245	0.94770026	1.2946049	0.7299568	0.29267007	0.51827556	0.15287316	0.33433336	0.9724188	1.7117075	0.57624656	0.38692814	0.5475492	0.24865428	0.3777897	1894.6389	248.49367	2571.5715	0.06868331	0.21754886	0.33820963	0.3755592	1.2540262	0.056942865	0.060045347	0.06849751	0.39868164	0.017863728	0.012679275	0.013990104	0.015861558	0.015676571	0.012847973	0.014260306	0.01432194	0.023366401	0.022429317	0.02210345	0.01610892	0.017854637	0.017481524	0.017657094	0.032435875	0.030858679	0.030570153	0.030724283	0.020527247	0.021690398	0.020956783	0.021160685	0.020966085	0.04031081	0.038704157	0.038423326	0.03866268	0.038792983	0.8671922	0.07414246	0.048495866	0.0371614	0.028963212	0.022394108	0.0170893	0.012602816	0.0079926485	0.9067712	0.058895823	0.035804763	0.026152486	0.01936968	0.014331558	0.01058516	0.0076224944	0.0048982655	0.9264343	0.049005087	0.029051702	0.020728866	0.0151708545	0.011026553	0.007882504	0.005411219	0.0032129122	0.53220373	0.25373733	0.15965216	0.11300746	0.081636876	0.05790583	0.04015659	0.026713915	0.015332026	0.80737054	0.116571836	0.07076611	0.051933337	0.038761355	0.02836605	0.02034911	0.01414343	0.008679659	0.6751228	0.16941936	0.11069319	0.08407189	0.064636506	0.04882354	0.036004383	0.025620872	0.01613076	11.100635	9.605894	9.283305	7.739461	9.816617	6.287788	6.7225375	6.7206416	9.661902	4.960157	5.4241223	5.406388	6.6092	5.425923	5.5944057	6.6084743	9.439982	4.69033	5.5337195	4.6432858	4.857696	6.6045322	3.600878	4.6465683	5.3795347	5.3787155	6.6043987	8.723013	2.5029821	5.384614	4.6882496	7.517381	6.1985354	4.8991466	9.056094	8.403545	0.90247285	2.346387	5166.704	9463.2705	829.6319	503.04614	3998.7395	4579.2456	5636.626	6700.2896	0.9043872	2.354692	5165.8	9423.177	839.4181	516.1729	3987.0967	4564.172	5649.199	6711.3765	4842.5693	771.51404	7296.984	4878.0215	782.8304	7426.048	0.9942327	1.8055367	0.55857205	0.45449916	0.43878743	0.41805983	0.40394413	0.9941322	1.8036515	0.55932266	0.45900452	0.4458145	0.42245874	0.41058055	0.04639823	0.1651426	0.3191179	0.46934167	1.0157804	0.09430426	0.12025321	0.12168771	0.39864725	0.014113258	0.009669386	0.010542813	0.015475998	0.014748041	0.012679874	0.014082662	0.014201555	0.023545908	0.022280825	0.022157064	0.016122041	0.01791405	0.017553864	0.017809976	0.03264083	0.030548938	0.030614352	0.030963209	0.020734478	0.021606674	0.02097909	0.02126364	0.021077827	0.040511347	0.038418494	0.0385177	0.038902793	0.03884869	0.036115706	0.039741047	0.034448203	0.03399164	0.029004553	0.028921697	0.024024373	0.024968272	0.02589183	0.021457024	0.022722444	0.024655981	0.018788649	0.020093711	0.021129448	0.024066724	0.018888803	0.019745057	0.020855919	0.024129558	0.017648915	0.019029455	0.019508991	0.020481423	0.02425494	0.0192088	0.01984974	0.02031039	0.021064466	0.025282554	0.94059056	0.036548276	0.02525322	0.021760711	0.0141115645	0.008255652	0.0046184054	0.0027232321	0.0014331231	0.95313525	0.030765649	0.020554168	0.017592384	0.010242094	0.0055552046	0.0033101663	0.0019845618	0.0010297162	0.97004026	0.020765971	0.013922015	0.011127601	0.0063045663	0.0032732766	0.001804396	0.0010029748	0.0004885575	0.680629	0.16541247	0.11974962	0.10568971	0.07068422	0.04170179	0.022912085	0.012969751	0.0068055536	0.8273431	0.09139868	0.064027846	0.062524974	0.043545675	0.026208576	0.014804707	0.008772828	0.004785462	0.7526084	0.119705774	0.087498166	0.08757532	0.065049134	0.039210465	0.020441541	0.011758491	0.0063112853	0.9571144	0.027480481	0.018860653	0.016419882	0.01016217	0.005466016	0.0028493379	0.001585207	0.00080976216	0.9643967	0.023825286	0.015978675	0.014238996	0.008089978	0.0038607188	0.0020434435	0.0010909005	0.000539642	0.9762418	0.016786683	0.011168837	0.00905905	0.005071489	0.0024650649	0.001267589	0.000655314	0.00030554718	0.65300953	0.17106356	0.12693734	0.11770455	0.080040164	0.046384178	0.024750011	0.013326779	0.006604192	0.79587865	0.10465086	0.07509229	0.07720689	0.053165875	0.029719774	0.015638897	0.008530592	0.004383642	0.71180135	0.13430806	0.10008176	0.10200983	0.07579441	0.045142904	0.023369532	0.012817832	0.0067058518	13.496166	11.2074375	10.942467	8.844256	11.12622	8.232399	8.292411	8.29255	10.792734	7.0237756	7.7694902	6.6353984	8.289924	7.7681227	7.9060197	8.287612	10.7987175	6.3503785	7.8586745	6.25296	6.3316927	8.279142	6.203979	6.253146	7.718315	7.7196145	8.279027	10.480059	3.306255	6.712213	6.405427	8.909821	8.260593	7.0243607	10.888015	10.440575	14.101962	10.8999605	10.642843	8.291164	10.863809	7.6151915	7.7256775	7.726345	10.452907	6.41529	7.2046847	5.841569	7.681998	7.2034645	7.383242	7.681197	10.376321	5.521221	7.2284303	5.458589	5.5112534	7.5988836	5.626284	5.45874	7.0790806	7.081698	7.5953026	9.894166	2.4174266	5.8702655	5.5968375	8.175895	7.536857	6.282366	10.184488	9.647541	5249.098	7133.3315	412.44772	262.21884	4667.628	4955.2744	5501.3784	5970.4478	5372.5957	441.02216	6500.324	0.05417387	0.1777763	0.31104428	0.45700514	0.9869761	0.03600568	0.04934914	0.06258772	0.39868164	0.011727082	0.009749065	0.01091301	0.015379234	0.015119207	0.01270386	0.014367914	0.014278643	0.023296678	0.022497198	0.022475801	0.016117392	0.018160932	0.01755379	0.017915709	0.03226801	0.030886853	0.030923106	0.031185118	0.020564644	0.021943964	0.021044293	0.021359341	0.02093532	0.040048845	0.038741652	0.03884995	0.039283305	0.038949613	0.83764184	0.093937315	0.065918244	0.051418804	0.035706345	0.023547137	0.0140571045	0.008377516	0.0038438651	0.8573355	0.0891495	0.06061087	0.045795012	0.02980491	0.018345177	0.010265223	0.006081224	0.0028302567	0.9089679	0.065381415	0.041843496	0.029182598	0.017381996	0.0097115785	0.004949473	0.0025886162	0.0010294253	0.37705934	0.23714745	0.20271763	0.17655972	0.13496861	0.09030676	0.05356426	0.030292884	0.015310306	0.624364	0.16977057	0.12961979	0.11422105	0.08904782	0.058318455	0.034819324	0.020741813	0.0111191645	0.46909863	0.18839683	0.15923506	0.1544608	0.1298712	0.09225437	0.05685494	0.035565387	0.02007242	11.178081	9.748034	9.395309	7.3583145	9.40153	6.8144636	6.778861	6.7803173	9.065741	5.6314225	6.3453054	5.1507316	6.701921	6.3495107	6.448676	6.7017365	8.938915	4.920263	6.366073	4.8384123	4.891823	6.7154713	4.829272	4.8423223	6.264911	6.2600083	6.7136188	8.763296	1.9891492	5.240584	4.99993	7.322268	6.7944026	5.595748	9.287165	8.916034	0.17987452	0.10760684	0.6770278	0.5115579	0.6960759	0.75429785	0.48852682	1.1982691	0.5287551	1.4675035	2789.3416	11057.758	1167.3033	390.77444	1771.4045	2140.8596	2969.2515	5091.333	0.19045423	0.1158609	0.692007	0.5223641	0.7064251	0.7610406	0.5121341	1.2785599	0.550836	1.519921	2763.831	10947.659	1169.5074	386.7083	1759.9485	2112.1807	2942.019	5086.9204	2287.2244	593.26715	4558.2256	2336.0952	666.74805	5119.1626	0.9068102	0.79275656	1.0930113	0.34580112	0.13831954	0.25386962	0.099478655	0.9526607	1.2262359	0.75904274	0.47936922	0.16314112	0.41949415	0.14573081	0.9396031	3.706487	0.24389872	0.5167089	0.1530114	0.42420247	0.12642694	0.9513719	1.6798068	0.5497481	0.46555457	0.15670608	0.410569	0.14056815	0.96164393	3.0424116	0.30783606	0.5082656	0.17064856	0.4548267	0.15707187	0.9063904	0.79827064	1.0855286	0.34791946	0.14132321	0.25688967	0.102548584	0.9526952	1.2406293	0.75174487	0.48907167	0.16640903	0.43230063	0.14991136	0.9390954	3.7343931	0.2421612	0.5235134	0.1565132	0.4329571	0.13016054	0.95103836	1.6940377	0.54558617	0.47367984	0.15978198	0.4206292	0.14421114	0.96140873	3.064193	0.3058925	0.51409924	0.17413855	0.46306998	0.16096793	0.05451736	0.19178191	0.33215562	0.42154428	1.1927924	0.25452688	0.31437692	0.21656197	0.39868164	0.0344693	0.016594898	0.019609379	0.018594632	0.018961791	0.014880022	0.01679322	0.017069357	0.024759505	0.023633588	0.02371761	0.017183453	0.019381577	0.018993538	0.018982828	0.03319964	0.031183708	0.031428967	0.03177386	0.02136194	0.022850467	0.02211308	0.022155674	0.021926776	0.040993515	0.03884041	0.03890722	0.039588116	0.03929852	0.046802655	0.054370034	0.047732595	0.047975354	0.040643398	0.041771132	0.033657644	0.035243038	0.037253994	0.029159145	0.03123067	0.03473836	0.024726091	0.026770387	0.028896177	0.03373335	0.024802169	0.026152376	0.028004447	0.033680137	0.023798661	0.02546466	0.025747303	0.027984349	0.034411598	0.02659851	0.026880147	0.026996903	0.028966716	0.035247806	0.98492193	0.009049595	0.006392161	0.006992062	0.004233504	0.0016910298	0.00074254995	0.0004110101	0.00021383475	0.98920125	0.006915895	0.0048113028	0.005006142	0.0027042017	0.0010024791	0.00049232953	0.00028078965	0.00014619889	0.99181724	0.0053330916	0.0037750364	0.003831853	0.0020082218	0.00069854426	0.00031644996	0.00017115776	8.4670464e-05	0.7084885	0.14664115	0.11082075	0.13212305	0.0773921	0.022132404	0.006685561	0.0030578063	0.0014370749	0.8594716	0.074555166	0.051668316	0.069339015	0.044489767	0.013423519	0.004164937	0.002011412	0.0009872969	0.7696783	0.11228134	0.079772964	0.10948571	0.07284476	0.02309318	0.006664916	0.0029617928	0.0014008583	0.98706025	0.008255981	0.0056003793	0.0057487665	0.0034196828	0.0013875646	0.0006209894	0.00032091615	0.00016033858	0.98891044	0.007252421	0.0048865997	0.004957916	0.0028126633	0.0010975614	0.0005083269	0.00024275355	0.00011688144	0.99247855	0.0051558125	0.0034739585	0.0033240286	0.0018133349	0.0006693342	0.00028827228	0.00012869628	5.6390778e-05	0.66412073	0.15812352	0.122405715	0.14380938	0.08976379	0.031116804	0.012173791	0.0054760687	0.0023566731	0.8003293	0.102212265	0.0735574	0.08954388	0.059220422	0.021162642	0.008058358	0.0034002413	0.0014765568	0.6963841	0.13898878	0.10304803	0.12998596	0.09058819	0.03514566	0.013355904	0.0057994155	0.0025345136	13.486872	11.163371	10.903758	8.857018	11.249055	8.151788	8.239316	8.239476	10.934783	6.938118	7.63253	6.6532664	8.234493	7.6348314	7.763009	8.233621	10.936943	6.30896	7.718314	6.2182627	6.317403	8.227481	6.027741	6.222098	7.5796003	7.5772777	8.226704	10.444329	3.3394241	6.7240887	6.3611636	8.908808	8.175028	6.9330454	10.832571	10.36963	14.103543	10.886648	10.533488	8.425757	10.8756695	7.6582723	7.7461667	7.7446055	10.483971	6.47625	7.11489	6.121811	7.671342	7.114556	7.268021	7.6706595	10.39892	5.728057	7.0959682	5.6432266	5.7365947	7.6023583	5.467485	5.6457014	6.9752765	6.9754624	7.6015587	9.799263	2.8108294	6.1122737	5.781921	8.26951	7.550021	6.2976556	10.166513	9.662626	0.7729334	0.88473624	0.9067996	2.8452945	1.0798018	2.6448495	3803.1025	6803.4927	812.49854	530.6681	2650.5913	3195.2144	4320.94	5287.1743	0.7719415	0.8879523	0.90954214	2.8602557	1.0846882	2.6638904	3813.3716	6787.991	818.8683	539.8706	2646.7756	3197.6548	4341.6035	5299.0513	3516.2703	761.78015	5517.195	3554.0078	770.2581	5605.2095	0.9885443	3.1054876	0.33019537	0.49221975	0.44638023	0.42730382	0.38762534	0.99449605	1.400545	0.7397346	0.42807576	0.4331447	0.3916394	0.39622077	0.9953373	2.4826038	0.40558532	0.47072408	0.45957884	0.43387854	0.42526376	0.9883735	3.0957768	0.3314251	0.49685475	0.45414683	0.42978704	0.39356467	0.99459875	1.398048	0.7423185	0.43424782	0.44040644	0.39764664	0.40337628	0.9953599	2.4737198	0.4072271	0.47508192	0.46761885	0.43827456	0.4330382	0.04451712	0.16260783	0.3233841	0.46949244	0.975201	0.12813118	0.15172085	0.15638487	0.39868164	0.017523952	0.009833505	0.010465961	0.015202156	0.014586528	0.012592494	0.01418227	0.014210422	0.02354172	0.022186236	0.022320423	0.016128156	0.018079372	0.017702287	0.017741382	0.032606702	0.030499235	0.03096	0.03103115	0.020665927	0.022001656	0.021293659	0.021230338	0.021313857	0.040528372	0.03835601	0.03892899	0.03913587	0.038671058	0.03669988	0.041199524	0.03644326	0.03597179	0.030990332	0.031082734	0.026369544	0.027015908	0.028199587	0.023531172	0.024430443	0.026575513	0.020499786	0.021612443	0.022679813	0.025629872	0.020548541	0.021225601	0.0223761	0.025653956	0.019073976	0.020687113	0.021253984	0.022400662	0.025688162	0.020440087	0.021468181	0.022014927	0.023166124	0.026461646	0.94348	0.03497459	0.023787318	0.020499118	0.013355562	0.007858285	0.004601391	0.002776218	0.0014728849	0.9551079	0.029169863	0.019157503	0.017000822	0.010165819	0.0055165673	0.003282002	0.001988455	0.0010360904	0.97149736	0.019754482	0.012776915	0.0103986515	0.00623185	0.0033274852	0.0018730108	0.0010587982	0.00051652454	0.6993599	0.1593708	0.11175703	0.09755751	0.06601623	0.038911007	0.022637367	0.013356422	0.0070817266	0.8362232	0.088584416	0.061554015	0.059541803	0.040086508	0.023441382	0.014063314	0.008599361	0.0047362368	0.7722726	0.11332788	0.082333885	0.078785	0.056427713	0.034788497	0.020535039	0.01255994	0.0069815544	0.95871115	0.026549462	0.017875185	0.015588989	0.009762138	0.0053333505	0.002952582	0.001695946	0.00088681915	0.9652791	0.02294784	0.015145638	0.013928938	0.008173899	0.0039545437	0.0021293678	0.001161569	0.0005858284	0.9768199	0.016288213	0.010540463	0.0086892815	0.0051450143	0.0025879622	0.0013797936	0.00072204816	0.0003413409	0.6736804	0.16507982	0.118527114	0.1082649	0.07447441	0.04329733	0.024644634	0.013958037	0.0070747253	0.8054856	0.10234023	0.07256372	0.07349708	0.049292654	0.02683053	0.0149184875	0.008444101	0.0044048373	0.73302597	0.12853903	0.09495745	0.09252927	0.06690225	0.04033079	0.02314525	0.013537414	0.00730595	13.488078	11.175328	10.889174	8.918506	11.197132	8.112194	8.264412	8.264815	10.910007	6.8899407	7.577746	6.6183453	8.255051	7.5763836	7.736628	8.256313	10.91238	6.226525	7.660074	6.130938	6.2392015	8.215862	5.945949	6.1343517	7.5123267	7.5156956	8.216021	10.495142	3.2867494	6.645541	6.262741	8.903861	8.097118	6.829986	10.838141	10.319819	14.098985	10.878953	10.597288	8.381169	10.920554	7.510591	7.7097254	7.708531	10.545402	6.305232	7.022683	5.8571773	7.6589565	7.0209537	7.224162	7.6587224	10.46101	5.415718	7.035414	5.3551483	5.4414163	7.5422516	5.374052	5.357444	6.8782268	6.882933	7.541267	9.897284	2.4490747	5.8260274	5.4667063	8.175001	7.379723	6.090476	10.1311455	9.526209	0.7439201	7273.072832270298	1.0329882	-21.181175659369075	0.64768434	23919.275211170487	1.1207359	-21.593776935011206	15206.751163592484	0.16440482	0.0014645424	4.5499884e-05	1.1741375e-06	0.0	1.2191158e-08	2.5687228e-11	0.17837042	0.0037255504	0.00065457344	4.0983356e-05	0.77329326	0.6129752	0.24895151	0.6309302	0.88425064	0.19615862	0.78543526	0.71826077	0.7687116	0.8145873	0.7888423	2.1843913	0.7823518	2.1677377	6953.563	10047.024	878.9788	584.96857	5545.863	6320.602	7550.384	8413.197	0.7758348	0.62141556	0.25567377	0.62959796	0.8834101	0.19853678	0.790776	0.720515	0.7743391	0.8176674	0.78757083	2.1949725	0.78497493	2.1700735	6937.6475	10032.707	892.481	605.9005	5525.4253	6281.514	7554.724	8420.009	6500.577	914.5638	8917.559	6548.4956	918.80725	8984.79	0.97335774	0.31288016	3.2881234	0.41410333	0.5785906	0.3500553	0.4790623	0.941214	0.40934467	2.2221923	0.14754185	0.5798182	0.127197	0.4968511	0.96690696	0.36389104	2.723367	0.32680696	0.50818616	0.23086318	0.3847506	0.99005526	0.55374247	1.8621567	0.41711894	0.54743546	0.3617712	0.47685042	0.9882263	1.6767105	0.59814847	0.46170595	0.546556	0.3843193	0.4612912	0.9946909	0.7502724	1.3309284	0.39699584	0.53227705	0.3419798	0.45988354	0.98870957	1.3510338	0.7421542	0.4385176	0.55823094	0.3837208	0.49024293	0.9725268	0.31102455	3.30245	0.4119141	0.5793688	0.34906042	0.48165414	0.9405768	0.4068706	2.2362585	0.15045075	0.5802793	0.13058376	0.50027627	0.9668103	0.3638907	2.7204587	0.32731852	0.5072289	0.23224	0.3848848	0.9901236	0.5565156	1.8546171	0.42437685	0.54660743	0.36899704	0.47701013	0.9878853	1.6780229	0.59731275	0.46672958	0.5464227	0.388766	0.46130353	0.9946531	0.7517389	1.328468	0.40332142	0.53149855	0.34844404	0.4603786	0.9884809	1.3518554	0.741557	0.44296584	0.5580858	0.38842532	0.49102107	0.04752366	0.1662378	0.31768608	0.4685521	1.0402625	0.05745714	0.08446516	0.10421664	0.39868164	0.010122415	0.0083596865	0.009204752	0.014830692	0.0140951015	0.012389964	0.013638868	0.013800119	0.02329324	0.02190391	0.0220434	0.015995948	0.017650649	0.017411882	0.017670311	0.032396793	0.030307446	0.03073674	0.031045955	0.020752098	0.021421388	0.021007702	0.021213964	0.020961873	0.040308204	0.038163625	0.038654886	0.039112996	0.038624465	0.034535	0.037445325	0.032083943	0.031655602	0.026765587	0.026720356	0.021558087	0.022480391	0.023601498	0.019118942	0.020196483	0.02229263	0.016430195	0.017676892	0.018571995	0.02181948	0.016595522	0.017523807	0.018236177	0.022038044	0.015556709	0.017167937	0.017483026	0.018449534	0.02228542	0.017408347	0.0180643	0.018171327	0.018990537	0.023062611	0.8925724	0.06205287	0.03876116	0.02984358	0.022285229	0.017437605	0.013972992	0.010951349	0.0073308353	0.91682696	0.051940225	0.030833667	0.02456477	0.016954092	0.012323906	0.009571591	0.007287068	0.004961681	0.93902403	0.04287085	0.023962272	0.017258307	0.011797342	0.008357706	0.0061347894	0.0043604947	0.00270493	0.5156212	0.24062605	0.1541947	0.11542927	0.0859518	0.06404011	0.048357736	0.03570082	0.023824919	0.76249707	0.12834771	0.07942309	0.066042535	0.048032437	0.035212856	0.027531145	0.021136666	0.0149090905	0.65351045	0.16024345	0.10645662	0.08964077	0.069750436	0.054606155	0.04434786	0.03552011	0.026297975	0.9361379	0.04046809	0.0248533	0.0192238	0.013317907	0.0094451485	0.0071433787	0.0053632106	0.0034841443	0.9490447	0.034150347	0.020287873	0.016942266	0.010865237	0.006655664	0.0046397685	0.0032664665	0.0021269086	0.9619147	0.02734729	0.015555723	0.01171303	0.0076799267	0.0049345675	0.0034243586	0.002350206	0.0014538453	0.5079406	0.2332178	0.15415752	0.12363046	0.09391485	0.06809389	0.049866233	0.035720233	0.023028187	0.7415769	0.13400853	0.08725876	0.07952277	0.056891736	0.037370913	0.026880663	0.019538501	0.013320421	0.6293001	0.16954713	0.1158835	0.10211498	0.07833701	0.056798983	0.043072768	0.032597423	0.023054058	13.563221	11.354343	10.346913	9.479267	10.300253	8.92405	8.621566	8.621013	9.916976	7.7831616	8.030234	7.954943	8.414967	8.030143	7.969088	8.414201	9.878821	7.6230984	7.918926	7.4373875	7.541181	8.551076	6.422927	7.438033	7.9897647	7.9907155	8.550033	9.953409	5.268802	7.9302473	7.6229725	9.388376	8.878518	7.7397676	11.057059	10.827932	14.131005	11.018486	10.137214	8.97533	10.241854	8.293905	8.094984	8.094321	9.785141	7.1285505	7.4046044	7.2793436	7.862069	7.405538	7.4073997	7.8605795	9.626551	6.86943	7.2654448	6.7012744	6.813859	7.919754	5.742817	6.702249	7.3098307	7.3118987	7.9188547	9.41514	4.486532	7.1961517	6.85168	8.72085	8.142044	6.9835405	10.369639	10.062287	0.51855785	0.36699367	4095.239	6266.2925	665.1136	414.4367	3285.4438	3573.7664	4515.0713	5388.0083	0.98856735	1.2983633	0.7760246	0.43597075	0.34891027	0.35400128	0.2817862	4744.5903	685.91406	6210.214	0.048077192	0.16079065	0.2980638	0.4930682	0.8775529	0.05840535	0.098117396	0.13072413	0.39868164	0.014448292	0.009692713	0.010577733	0.0151975565	0.014816246	0.01267645	0.014419244	0.01427839	0.023436079	0.022330884	0.022425978	0.016139952	0.018239886	0.017607784	0.017933832	0.03245176	0.030672576	0.030877024	0.03118822	0.020624364	0.021875024	0.020996217	0.021429481	0.0211283	0.04030569	0.038405947	0.038744513	0.039220203	0.03881897	0.9179455	0.05161047	0.03596378	0.029476982	0.019236874	0.01084891	0.00522485	0.0028185314	0.0012881616	0.9256806	0.04784712	0.033185426	0.027675504	0.017498942	0.009515231	0.0038419748	0.0019848167	0.0007561277	0.94851977	0.035168603	0.023761258	0.018879147	0.01162297	0.0061326833	0.0025016128	0.0012541128	0.00047315768	0.5485679	0.20639293	0.16224192	0.14275399	0.103678465	0.05943275	0.031104248	0.016184188	0.0076794326	0.715527	0.14085953	0.11000649	0.0993807	0.072881535	0.03856248	0.019276045	0.009352605	0.004480867	0.605243	0.17304184	0.14010128	0.13095061	0.10005799	0.05726419	0.030192774	0.015448468	0.0073813144	11.136319	9.667549	9.405403	7.2512007	9.6280985	6.6015754	6.667206	6.6729536	9.387311	5.4521394	6.1636324	4.760085	6.6007247	6.1661363	6.37147	6.6031795	9.341386	4.455105	6.127764	4.3997126	4.446929	6.5441155	4.6010365	4.3991184	6.0067353	6.0081635	6.5412865	8.95391	1.5360837	4.787607	4.5402412	7.147546	6.459322	5.191722	9.194355	8.653761	0.6311922	0.23209865	1.3290939	0.27404967	0.70946103	0.7516014	0.70834106	0.76879895	1.0339487	3.3558977	1.057188	2.982215	2166.8213	7031.8525	693.11475	440.3539	1257.7349	1655.9225	2571.6125	3350.9026	0.63864094	0.23644136	1.3300699	0.27647248	0.7165568	0.7538088	0.71265596	0.77149236	1.0442656	3.3882911	1.0650053	3.0022364	2147.071	6983.5337	700.6087	445.66147	1246.181	1624.608	2560.702	3346.4402	1800.9469	578.76105	3774.5813	1847.765	599.74786	3938.5505	0.94625866	1.382922	0.71594167	0.17420746	0.47689688	0.13791777	0.38786805	0.9380875	1.2030728	0.8574938	0.34272212	0.39906007	0.23656972	0.30902442	0.9734473	1.8449532	0.5901658	0.4648674	0.4334938	0.36897364	0.35789728	0.9771823	5.6020036	0.19023374	0.5198827	0.44035962	0.41902575	0.3666999	0.97351974	2.4743288	0.41785666	0.44481423	0.42148235	0.35390162	0.34763584	0.9780896	4.501406	0.23543957	0.491972	0.44582516	0.39825034	0.37051126	0.9457197	1.3816645	0.7165873	0.17841466	0.47590652	0.14280483	0.38945338	0.93699944	1.207489	0.8508539	0.34393242	0.39655966	0.23892325	0.3073375	0.9730649	1.8628377	0.58439827	0.47415316	0.43139157	0.37923717	0.35711047	0.9765451	5.631555	0.18886316	0.5266755	0.43885168	0.42644483	0.36593327	0.97278184	2.4891534	0.414459	0.45278513	0.41929442	0.3624988	0.3466281	0.9775621	4.5253863	0.23393714	0.49811363	0.44418472	0.40539205	0.3701436	0.049845353	0.18027452	0.33671913	0.4331596	1.0924088	0.14772034	0.20338194	0.23597729	0.39868164	0.019072233	0.009770384	0.010561063	0.015179623	0.014809574	0.012707042	0.014324423	0.014117059	0.023623023	0.022412462	0.02236253	0.016409412	0.01836087	0.017615976	0.01812474	0.03273426	0.030944403	0.03094374	0.03119725	0.0207843	0.022263333	0.021228058	0.021688288	0.02135182	0.040750086	0.038719635	0.03866405	0.039292637	0.0391093	0.041304544	0.047137275	0.042090207	0.041913692	0.035577845	0.03623535	0.029500026	0.030937474	0.03285617	0.025944037	0.027404506	0.03080152	0.022093203	0.023649093	0.02542598	0.029941779	0.022317227	0.023295335	0.025083106	0.030190326	0.021388836	0.023115193	0.023799697	0.025297472	0.030327436	0.023475777	0.024190184	0.024905147	0.025965514	0.030889014	0.93108696	0.042527366	0.026468595	0.02066285	0.01488455	0.010715988	0.007842278	0.0056257113	0.003571034	0.9461904	0.035307508	0.021006787	0.016749717	0.0112949535	0.0076912497	0.005558837	0.0039291494	0.002473675	0.9646643	0.025388429	0.01448182	0.010663781	0.0071218335	0.00474212	0.0032488615	0.0021507945	0.001238343	0.6049613	0.19735618	0.12810531	0.10712913	0.08196351	0.054436993	0.035646748	0.023712886	0.01506195	0.79624605	0.11053018	0.06887716	0.06394352	0.047714025	0.029108755	0.020169046	0.014587361	0.009771146	0.70419824	0.14500758	0.09480314	0.08687385	0.06862189	0.044691224	0.030910054	0.022567252	0.015193395	0.95930743	0.026957775	0.016646987	0.01331323	0.008890206	0.0056498717	0.0038032874	0.0025866658	0.0015699386	0.96586645	0.02348541	0.014232845	0.012164812	0.0076284227	0.0041956226	0.0025712815	0.0016070529	0.0009392464	0.9753601	0.017701317	0.01050099	0.008179071	0.0052569695	0.0030746732	0.0019173066	0.0011978601	0.0006776207	0.57867223	0.1988172	0.13476315	0.12026596	0.09303132	0.06012213	0.037740707	0.023544086	0.013800209	0.7545534	0.12580279	0.08416236	0.08404457	0.061498918	0.034017105	0.02080912	0.01342545	0.008212893	0.6395068	0.166692	0.115620196	0.11048626	0.086527206	0.05382046	0.034166142	0.02287138	0.0140962945	13.531739	11.293416	10.561732	9.378548	10.699653	8.6406555	8.560679	8.560604	10.412451	7.481699	7.8342047	7.598176	8.415208	7.8349757	7.8586507	8.415144	10.35703	7.185858	7.770311	7.0508547	7.1628947	8.487836	6.190354	7.0480027	7.770896	7.7702336	8.488606	10.1763115	4.7656116	7.5905547	7.209381	9.307177	8.59323	7.4076533	10.97359	10.631155	14.118046	10.973828	10.310242	8.84902	10.519971	8.0332775	8.01808	8.017674	10.136517	6.8857727	7.259803	6.8825254	7.8405604	7.2603574	7.3405933	7.8401637	9.984197	6.4023843	7.133811	6.298314	6.4080653	7.8415823	5.5822616	6.295707	7.116433	7.1141047	7.843251	9.606066	3.9295628	6.8282895	6.4286366	8.622059	7.8645296	6.65765	10.282725	9.865698	AP4S1
