## Supplementary material for "Classification and functional characterization of regulators of intracellular STING trafficking identified by genome-wide optical pooled screening": Table S5 (part 2 of 3)

APLP2	unstim	0.00025349614	-0.08489769	0.04777908	-0.08042256	0.002565985	-0.4751696	0.047661413	-0.3187812	279.52136	3605.6404	402.69135	125.17597	0.0002697459	18.950737	368.86566	1099.5784	-0.010746657	-0.10035327	0.040981915	-0.091650225	-0.01614834	-0.54887646	0.035332344	-0.36491266	287.0589	3596.058	407.56866	130.50963	0.036470905	21.518234	381.18326	1117.0662	349.81967	456.2029	2644.6423	345.53806	453.4775	2661.1812	0.37869602	0.46092412	0.607114	0.22533536	0.15003939	0.18297386	0.11852788	0.34369087	1.8926499	0.09071198	0.2488306	0.11476872	0.1945415	0.09246073	0.39510328	0.4570451	0.50340843	0.20553498	0.16562355	0.1693864	0.13408475	0.34591335	1.3338487	0.15027638	0.19912973	0.118741065	0.15275978	0.094216056	0.3793813	0.45852458	0.61155856	0.22383407	0.14953063	0.1808579	0.11753295	0.34264782	1.875192	0.090910375	0.24686734	0.11397304	0.1924279	0.09102139	0.39686477	0.4550419	0.5090579	0.2061987	0.1661883	0.16938639	0.13405965	0.34660527	1.3223628	0.15150143	0.19896229	0.11898091	0.15221028	0.0937264	0.024272118	0.10338692	0.28311294	0.58922756	0.53315234	0.6276134	0.66731614	0.6138233	0.39868164	0.18594222	0.13292903	0.15052575	0.108751796	0.12001427	0.08264566	0.09321977	0.100460105	0.08361713	0.08591165	0.08949926	0.07031251	0.07902567	0.07904118	0.082363956	0.08113085	0.08047708	0.08183071	0.08368346	0.07009123	0.07785175	0.07784577	0.07951246	0.07953588	0.084615625	0.085863695	0.085377045	0.08636457	0.08725234	0.050214887	0.056738276	0.049147557	0.05184611	0.042231638	0.046669677	0.03509794	0.037727125	0.043418743	0.03211692	0.034533527	0.041039743	0.027683947	0.030218014	0.033043608	0.039928023	0.027776789	0.029388903	0.032490566	0.039682224	0.025879404	0.028555242	0.029867785	0.032885984	0.039892904	0.028742347	0.030286398	0.030961163	0.033634447	0.04022901	0.9599486	0.02861297	0.018612348	0.01593375	0.008567217	0.003544674	0.0014825078	0.0007150818	0.00031776432	0.9641744	0.026830412	0.017009782	0.014381838	0.0070820525	0.002575144	0.0010705526	0.0005054446	0.00021585086	0.9836325	0.012760946	0.008171503	0.006767148	0.0030559178	0.0009722531	0.00036838301	0.00016419894	6.723704e-05	0.4650487	0.19231337	0.164217	0.18710436	0.14179458	0.0793656	0.038458686	0.021381209	0.012519028	0.63969326	0.14270596	0.111061394	0.13889742	0.102843456	0.055670775	0.027500726	0.016922364	0.010326265	0.56120026	0.15693024	0.12392031	0.16790846	0.1308741	0.0720435	0.03278378	0.018784588	0.01090938	0.9697537	0.021691099	0.014377335	0.012537434	0.006524746	0.0025255166	0.0009862051	0.00045531453	0.00020022737	0.97285855	0.020327054	0.013156225	0.011429601	0.0054443823	0.0018007421	0.0006896847	0.0003035416	0.00012883836	0.986927	0.010230876	0.006643353	0.0055142855	0.0024127855	0.0007113368	0.00024878973	0.00010372613	4.158723e-05	0.4198076	0.19529748	0.17198887	0.20410979	0.15816458	0.08879303	0.041648798	0.021487027	0.011720661	0.60347134	0.15159693	0.11899499	0.1549859	0.11557397	0.061498158	0.028874077	0.016523333	0.009480517	0.52077425	0.1635663	0.13047142	0.18263005	0.14421505	0.080325894	0.035852715	0.019877004	0.01083239	13.486568	11.334789	11.0359955	9.111705	11.191153	8.662553	8.50396	8.507277	10.842733	7.516186	8.170831	7.1505265	8.396377	8.168688	8.09986	8.393436	10.765201	7.0237117	8.132689	6.7057967	6.7406993	8.249879	6.581995	6.7055736	7.769719	7.76873	8.249566	10.187399	3.882938	6.8166184	6.5587077	8.564175	7.9570374	6.7163806	10.144857	8.966204	14.089995	11.0218	10.750436	8.554882	10.905471	7.9920797	7.8928413	7.8964796	10.471837	6.8318095	7.5096254	6.303428	7.7304134	7.5072446	7.480015	7.726622	10.314494	6.1295853	7.4215255	5.8103023	5.8367095	7.5074887	5.871295	5.8113184	7.027267	7.0263705	7.507002	9.579036	2.9407153	5.9086676	5.6455173	7.795407	7.170935	5.89223	9.430469	8.189921	957.0497	6311.244	1046.736	531.0924	0.1710546	166.14313	1419.3457	3097.6926	978.08014	6273.4595	1050.4933	538.6302	1.937322	182.79256	1448.4122	3121.3516	640.3035	694.8955	3230.155	698.92163	745.94653	3516.8157	0.031159388	0.17190863	0.39990982	0.39702332	0.68828905	0.74995285	0.6490574	0.6281713	0.39868164	0.19338888	0.10610634	0.11405697	0.080298156	0.08510788	0.061736383	0.06874984	0.07265754	0.06454155	0.065321445	0.0680618	0.053122535	0.058483467	0.0596475	0.060727336	0.06164472	0.061953284	0.0627225	0.06289416	0.050837815	0.05619256	0.056205787	0.05637224	0.057203483	0.064845026	0.06482374	0.06429231	0.06473382	0.06486563	0.08963713	0.10459947	0.08912659	0.089154795	0.07272223	0.07441737	0.058138173	0.060446892	0.06394236	0.050418567	0.05320345	0.05855315	0.042548582	0.04585685	0.04864328	0.05572339	0.04272129	0.044517078	0.047149625	0.055339757	0.041409556	0.044467524	0.04512271	0.047352932	0.056102104	0.045764193	0.04688634	0.047333807	0.04978183	0.05814347	0.95672995	0.028210092	0.019315705	0.016592577	0.010319131	0.005219478	0.0025254665	0.0013046534	0.00061358983	0.9638365	0.025005633	0.016613882	0.013907139	0.008081398	0.0038236843	0.0018045563	0.0008944324	0.00040457866	0.9805357	0.014093855	0.00924668	0.007494215	0.0042386637	0.0018774571	0.0008394811	0.0003928323	0.00016887825	0.60193884	0.18584847	0.14308053	0.1363028	0.09320407	0.050087623	0.02513243	0.013691855	0.007103095	0.7702951	0.11102024	0.08425365	0.08539011	0.060503908	0.03406634	0.01779493	0.010027598	0.0053510014	0.7160784	0.12696275	0.09923188	0.10540191	0.07681636	0.042983547	0.021952368	0.01227755	0.006620582	0.9673188	0.022073431	0.014890222	0.012564685	0.0076555493	0.0037454888	0.0017704887	0.00088068267	0.00040574698	0.97128725	0.020121016	0.0133070415	0.011213783	0.006521446	0.002958125	0.0013335394	0.0006070762	0.00026272982	0.98366326	0.012061699	0.007822959	0.0062612197	0.0035326285	0.0015409633	0.000663201	0.00028318356	0.000115744064	0.5629746	0.19162753	0.15194735	0.14742851	0.10458886	0.058446784	0.030011132	0.016026359	0.008028715	0.7243758	0.12860473	0.099189036	0.10120959	0.07270519	0.04062909	0.020906743	0.011265707	0.0057967333	0.65516734	0.14698018	0.116951905	0.12311816	0.092209525	0.05292084	0.027531145	0.014948172	0.0078290785	13.471977	11.2577305	11.073125	8.829737	11.304502	8.290859	8.280469	8.282043	11.00161	7.0970592	7.8897753	6.4281406	8.227647	7.8908195	7.945145	8.227214	11.016196	6.2629204	7.927116	6.0243936	6.0321975	8.0749855	6.3267813	6.0240135	7.603704	7.603376	8.075836	10.486823	2.8483415	6.184346	5.9313545	8.436722	7.796296	6.530086	10.406968	9.435066	14.088629	10.985407	10.731214	8.363	10.929576	7.7650285	7.736011	7.7372656	10.53	6.594658	7.3378487	5.754737	7.599091	7.3404255	7.4059186	7.599409	10.445159	5.5499296	7.274897	5.296826	5.2900395	7.367318	5.7301373	5.300125	6.948676	6.947526	7.368952	9.809478	2.1936395	5.399289	5.197377	7.6873665	7.0953712	5.810418	9.683694	8.695931	0.29759035	0.54554313	0.087340444	0.41902927	1457.4464	8002.7676	1522.4856	838.10535	0.16338444	211.2932	2331.8206	4520.6284	0.28439766	0.53572524	0.08325433	0.4086882	1489.9027	7975.6514	1529.6417	853.4407	1.7113334	235.7618	2375.837	4552.182	1034.0161	1174.2283	5388.4927	1111.5446	1214.112	5574.921	0.61944747	0.14177987	3.1869981	0.2911227	0.49168137	0.24935833	0.41212112	0.7857131	0.5647126	1.3486621	0.47293428	0.55711675	0.4155615	0.4863918	0.61813265	0.1414546	3.1916754	0.2908072	0.4883483	0.24809268	0.4079556	0.7855957	0.56325877	1.3554668	0.47304794	0.5571223	0.41413468	0.48459107	0.02042801	0.13977511	0.40450603	0.4352919	0.45659158	0.7619152	0.54706377	0.62377566	0.39868164	0.20125654	0.12047479	0.12081961	0.07720503	0.08299719	0.05787748	0.06541849	0.06894945	0.06371565	0.0643275	0.06652474	0.054820467	0.060943905	0.062060207	0.06375549	0.06715248	0.06685319	0.06820672	0.068404116	0.05788278	0.064854026	0.0647094	0.06545445	0.066550486	0.07425999	0.07360509	0.07381355	0.07490105	0.07519322	0.07512845	0.08612019	0.0750301	0.07549428	0.063087285	0.06536133	0.052510764	0.054768216	0.05762991	0.046038743	0.04862495	0.05262415	0.03939088	0.04235183	0.045058575	0.04996136	0.039020594	0.041719355	0.0441539	0.04965171	0.03658557	0.040274564	0.04160328	0.044057544	0.0502114	0.040439405	0.042122375	0.043214403	0.044954445	0.05176662	0.9533857	0.0282398	0.020296171	0.020973857	0.012791564	0.00514377	0.0020264403	0.00095134554	0.00044158023	0.962683	0.02394002	0.016767843	0.01711513	0.009622551	0.003456114	0.0013018544	0.0005908832	0.00026245118	0.9756262	0.01657646	0.011467923	0.010948249	0.0059051253	0.0019955037	0.00071619387	0.00030789434	0.0001304	0.6274861	0.18236098	0.1392418	0.1447347	0.091766894	0.03769459	0.015271062	0.007143706	0.003226535	0.7931628	0.10550406	0.0784187	0.0893266	0.05780975	0.024340464	0.010177582	0.0049297046	0.002292455	0.7114938	0.1320147	0.1013711	0.11985969	0.08285965	0.037482277	0.015944093	0.007908013	0.003784423	0.963907	0.023076616	0.016184837	0.015928492	0.009431473	0.0037398713	0.0014462823	0.00064213015	0.00029218046	0.9692553	0.0203927	0.014050416	0.013846479	0.007744522	0.0027795273	0.0010203626	0.0004109555	0.0001746202	0.98021334	0.013898917	0.009437072	0.008658736	0.00464681	0.001596052	0.0005660394	0.00021645223	8.8053406e-05	0.5869866	0.1873631	0.14763346	0.15651949	0.10476768	0.047374763	0.020668384	0.009810665	0.004299891	0.74585384	0.122856915	0.09321921	0.106059134	0.07123893	0.03180593	0.013742433	0.006509986	0.002913186	0.6644846	0.14534213	0.11400498	0.13375375	0.09581547	0.04625507	0.02079352	0.010326012	0.0047988943	13.449561	11.17126	11.061388	8.747295	11.532309	8.120062	8.086234	8.088037	11.261276	6.981689	7.643958	6.472034	8.015288	7.64483	7.687072	8.013925	11.276868	6.251454	7.6035566	5.974817	6.0083685	7.8511786	6.0167513	5.974543	7.2621837	7.260249	7.8495464	10.463744	3.2226965	6.1799793	5.865465	8.3342705	7.4982967	6.1930103	10.248526	9.1155405	14.076534	10.917126	10.774265	8.192455	11.166361	7.550943	7.5090227	7.513424	10.795624	6.4374614	7.105927	5.522321	7.3502607	7.1057963	7.17957	7.3502665	10.72405	5.277151	6.9560943	4.9603114	4.9533753	7.0708847	5.414258	4.962668	6.562881	6.5594625	7.0701504	9.815545	2.1207783	5.049546	4.782853	7.4336476	6.667049	5.305205	9.469732	8.252243	-0.07709599	-0.036812693	-0.054738447	-0.027002467	704.32184	1890.231	372.34506	261.6809	124.807304	422.29153	970.16626	1329.4509	0.54114354	0.4239072	1.028029	0.23766111	0.48123616	0.18293308	0.3771442	0.5511252	0.3004991	1.629308	0.21911484	0.47267786	0.16896161	0.3628695	267.06256	160.1802	775.1742	0.050144378	0.17794791	0.32106695	0.4508392	0.9211985	0.33465284	0.28262985	0.21802114	0.39868164	0.12782	0.08741522	0.09530256	0.06174857	0.0665974	0.041076384	0.046605602	0.048856	0.043501355	0.04394557	0.04521351	0.033979796	0.038025185	0.038338628	0.03913701	0.04659855	0.04602712	0.046358258	0.046456885	0.036728058	0.040064517	0.039714497	0.040226106	0.040216014	0.053846	0.05295661	0.053492997	0.052987117	0.05332169	0.7714934	0.12250909	0.08238006	0.0638454	0.049373876	0.037790246	0.027696729	0.0175378	0.007483804	0.8060092	0.117574066	0.07442741	0.054387365	0.03895928	0.027191617	0.018816376	0.012626415	0.007074691	0.8655999	0.099829346	0.055550817	0.036227357	0.023924068	0.015555212	0.0098493965	0.005818846	0.0027407922	0.19874187	0.22714975	0.23131433	0.20887545	0.1704135	0.12606615	0.0860924	0.055439673	0.031832263	0.5372087	0.19838092	0.1441793	0.11820626	0.09568873	0.07293	0.05365343	0.03774514	0.023309305	0.3773394	0.18956591	0.15890452	0.14438958	0.1291196	0.11130991	0.092450865	0.07298623	0.050721526	11.160127	9.724126	9.131881	7.8392563	9.390012	6.806051	6.908807	6.9038234	9.1953745	5.573101	5.9589834	5.825705	6.7369432	5.9640718	6.037807	6.7364	8.977716	5.3144197	5.947659	5.2104897	5.356162	6.775588	4.284764	5.2058163	5.900592	5.9008393	6.774457	8.583918	3.0204494	5.7829466	5.3028264	7.5963516	6.663736	5.46047	9.15268	8.5710335	0.59294444	1.9107885	257.2608	3737.5652	346.0168	138.83507	0.0	19.126911	354.5781	929.7613	0.5880994	1.895556	263.92715	3694.854	347.94455	142.19174	0.059496466	23.956	364.08994	939.1465	192.10098	247.1295	1708.7395	205.31592	261.15048	1820.3931	0.77932614	2.5957644	0.26789337	0.52719676	0.3855263	0.4526197	0.33532166	0.7794771	2.5968304	0.26878434	0.52698755	0.3872358	0.4526775	0.33695596	0.030166836	0.16271602	0.38565	0.4214663	0.66546774	0.7418815	0.6515388	0.5499088	0.39868164	0.1971584	0.1462489	0.16312197	0.12149445	0.13767035	0.09216022	0.107096605	0.12082122	0.09532014	0.09911359	0.106715225	0.07930069	0.088734835	0.09178777	0.09724937	0.087140866	0.08909018	0.09110718	0.09333703	0.07585917	0.083922796	0.08542435	0.08622028	0.08810107	0.088777885	0.089492075	0.08996769	0.09116773	0.09199579	0.084176175	0.0992649	0.086196676	0.087877356	0.071915604	0.076076195	0.058475498	0.06175199	0.06801305	0.050903745	0.05501785	0.06257578	0.04436651	0.047622208	0.05117473	0.060043357	0.04491786	0.046966158	0.050156612	0.059779413	0.042723898	0.045902852	0.047394194	0.050374504	0.060349163	0.04651668	0.048124265	0.048799127	0.05180489	0.0613263	0.9369203	0.045184746	0.028987164	0.021325134	0.012553149	0.0067433706	0.0033159198	0.0017181789	0.0007613354	0.94315904	0.04345075	0.027112102	0.018930936	0.010173268	0.004999851	0.0024931862	0.0012355939	0.000517927	0.9745078	0.020996433	0.013086974	0.008825092	0.004096699	0.0017185177	0.0007595063	0.00033314593	0.00012538256	0.3706009	0.20803739	0.18879576	0.19028658	0.1527804	0.104604624	0.057371028	0.0323822	0.01909184	0.57886326	0.15751359	0.12659028	0.13452183	0.11165028	0.076088116	0.04268806	0.026946489	0.016449815	0.4562124	0.17265852	0.14283243	0.17607674	0.15651283	0.105389126	0.050880346	0.030932063	0.018569754	0.95147246	0.03628689	0.022939052	0.016365863	0.009308653	0.0048286724	0.0023064746	0.0011611697	0.0005016181	0.955594	0.034955844	0.02157273	0.014875105	0.007855209	0.0036944298	0.0017584587	0.00082913804	0.00033706118	0.97960484	0.017369343	0.010512598	0.0068887207	0.0031802186	0.00130064	0.00055248383	0.00023116382	8.348737e-05	0.3324973	0.20199192	0.1896566	0.19768564	0.1651827	0.11741548	0.0669053	0.037475288	0.021407366	0.5305332	0.1656763	0.1361378	0.14748837	0.12432526	0.08583235	0.048945986	0.03050213	0.018234113	0.4060621	0.17545822	0.14905791	0.18558161	0.16856693	0.117614195	0.060253028	0.037047558	0.022151988	13.514197	11.37566	10.960669	9.159038	10.844097	8.832733	8.639017	8.641081	10.458299	7.69408	8.408663	7.3576584	8.540196	8.407331	8.367837	8.537151	10.406755	7.304471	8.399753	7.081856	7.093466	8.470826	6.9385753	7.0808496	8.154758	8.15131	8.4709	10.146272	4.2247853	7.193475	7.034992	8.768271	8.375753	7.206516	10.34061	9.335675	14.103742	11.06559	10.6606245	8.644841	10.558085	8.209832	8.071833	8.074342	10.086639	7.047987	7.79051	6.531664	7.9099355	7.789872	7.785794	7.9072933	9.938946	6.4399858	7.732099	6.22337	6.223942	7.768665	6.2766037	6.2221255	7.473694	7.4702673	7.767193	9.542202	3.2161307	6.31915	6.172883	8.0386505	7.6639624	6.4816093	9.680355	8.670179	197.31209	1806.3528	232.21742	117.57868	0.15902743	19.296993	291.1488	643.7488	299.58643	232.15288	1161.2235	0.041489676	0.13546194	0.25407723	0.5689725	0.75456864	0.47219437	0.46068826	0.46246088	0.39868164	0.16909859	0.13995866	0.16028452	0.13260989	0.14381596	0.10738896	0.12096112	0.129738	0.10886099	0.11248103	0.11732044	0.090686984	0.10125777	0.10377282	0.10612651	0.09782598	0.099245794	0.1003123	0.102700606	0.08201222	0.09114117	0.092318274	0.09249554	0.09424066	0.0939496	0.09483907	0.095210314	0.09537457	0.095667124	0.8518802	0.11195499	0.067287125	0.043202315	0.0242881	0.012887246	0.0061836313	0.0028918944	0.000985671	0.86123115	0.109725714	0.06394752	0.040211644	0.021476552	0.010501044	0.0046519605	0.002112363	0.0007225504	0.9363544	0.058015995	0.03123554	0.017971812	0.0084313275	0.0036639092	0.0014722161	0.00061870855	0.00019603634	0.13985062	0.15862605	0.18869561	0.2179684	0.21264894	0.1780072	0.12440895	0.07944837	0.04738712	0.36427262	0.17194359	0.15872021	0.17181315	0.15749224	0.122854866	0.083730586	0.059896044	0.038751587	0.27006537	0.15920568	0.1548182	0.18814367	0.18603353	0.15509593	0.10294681	0.07476079	0.0516309	11.211354	9.869019	9.425137	7.619576	9.2647705	7.262802	7.105529	7.1098323	8.87994	6.1144857	6.854478	5.747144	6.982218	6.855888	6.839621	6.979799	8.731097	5.702582	6.842578	5.508801	5.5252204	6.9212685	5.408835	5.5148354	6.6217556	6.618458	6.9191628	8.497784	2.6646209	5.649538	5.487544	7.2038627	6.841949	5.6814294	8.68151	7.5285745	-0.08917605	-0.04258863	0.43267813	0.1328174	0.41471043	0.59147537	0.21457788	0.40698358	0.21446845	0.8808445	287.18243	7298.521	756.84955	54.925972	0.0	1.2071437	171.05977	1636.7043	-0.090060584	-0.04549144	0.43951672	0.13431573	0.4183404	0.59568477	0.22864477	0.46181595	0.22574966	0.9173484	287.42593	7178.4204	754.12476	53.777336	0.0	1.1907073	172.49199	1641.3031	106.72665	225.24606	1469.285	132.01564	300.66037	2001.467	0.16122995	0.12883756	0.35081112	0.09182867	0.044226944	0.07495883	0.033877924	0.5436545	0.3622792	1.3610414	0.5658907	0.17875081	0.5054213	0.1593957	0.36886173	1.2649053	0.15117304	0.4879686	0.10020946	0.4220786	0.086429074	0.5368519	0.34450066	1.0516387	0.50835216	0.19073905	0.46019277	0.17188992	0.65204936	1.3246077	0.41473493	0.69347805	0.20027529	0.5735222	0.16615139	0.16415271	0.14875916	0.34657323	0.094682805	0.045674905	0.0770019	0.035158556	0.5485548	0.39237475	1.3490818	0.57819515	0.18013251	0.5130148	0.15969652	0.37301597	1.3931708	0.14926088	0.49607927	0.10175664	0.42787308	0.08740818	0.54055554	0.36836028	1.0399203	0.5180006	0.19214046	0.4658401	0.17214172	0.6537264	1.3998759	0.4097756	0.7027224	0.20140496	0.5789744	0.16653062	0.060922936	0.27150527	0.417291	0.25028002	1.3357193	1.075899	1.3286047	0.9543435	0.39868164	0.19596775	0.103169024	0.113878295	0.07358855	0.08097613	0.05042902	0.058053516	0.06335914	0.050729297	0.05272523	0.055263143	0.04012512	0.04507448	0.046314657	0.047784165	0.0490934	0.04910842	0.050114825	0.05011301	0.039893404	0.044209566	0.044734996	0.04462605	0.044315677	0.054220635	0.05370838	0.053862758	0.053865567	0.054115977	0.2835816	0.21955363	0.15276733	0.15724254	0.119860224	0.12490219	0.09369979	0.0992649	0.10412486	0.0843229	0.08787288	0.093339734	0.07120711	0.07660375	0.0793554	0.08575137	0.07276906	0.07490921	0.077971905	0.08472827	0.0658573	0.07181433	0.07309939	0.0761305	0.08278677	0.07515837	0.076579124	0.07787881	0.08115643	0.086851224	0.9872475	0.008121077	0.0055768406	0.0058247373	0.0033859164	0.0012774694	0.00049194455	0.00023466424	0.000101183796	0.9899195	0.006955336	0.004670575	0.004498778	0.002307898	0.0007793162	0.0003256167	0.00015946018	6.862005e-05	0.993536	0.0045755543	0.0031528028	0.0030509797	0.0014285324	0.0003925177	0.00013682462	5.9153102e-05	2.3545641e-05	0.57212055	0.18477024	0.1514916	0.18243882	0.11425429	0.038223505	0.012203247	0.0057556652	0.0030935272	0.77731794	0.106493615	0.07620869	0.10350034	0.06959286	0.02403959	0.008011495	0.0043545114	0.0024587216	0.6622801	0.14398414	0.10516763	0.15133877	0.107405245	0.039795235	0.012360454	0.0059546256	0.003205094	0.9891582	0.00790216	0.0049001905	0.0043474296	0.0024716752	0.00095505436	0.00036916637	0.0001618318	6.19355e-05	0.9905972	0.0072057443	0.0043716473	0.0036674647	0.001937218	0.0007060282	0.00028779733	0.00011769993	4.4259363e-05	0.9945022	0.00430372	0.002660068	0.0022983006	0.0011176019	0.000340977	0.00011845888	4.310432e-05	1.4623974e-05	0.502831	0.18813553	0.1610149	0.1934632	0.13261683	0.0563097	0.025483659	0.01394846	0.00746244	0.69083136	0.13304764	0.10086247	0.1254298	0.089805834	0.03843174	0.017551964	0.01003492	0.005805916	0.5632364	0.16348815	0.1281607	0.17164665	0.13064511	0.05940311	0.025962396	0.013915312	0.007688355	13.525593	11.417186	10.933334	9.310212	10.883326	8.989786	8.733219	8.734988	10.510242	7.86862	8.522023	7.6038337	8.581053	8.521583	8.397431	8.580071	10.445159	7.5547805	8.460649	7.2847853	7.297688	8.464995	7.027577	7.2853255	8.158235	8.156385	8.465146	9.967819	4.4849744	7.325796	7.1674886	8.664517	8.287381	7.1346397	9.983824	8.587409	14.120365	11.153454	10.561873	8.953648	10.420428	8.5424795	8.278951	8.2814245	9.935125	7.4170413	8.018522	7.1135	8.020158	8.019673	7.889834	8.018447	9.758324	7.030927	7.8617816	6.7431335	6.7476196	7.818391	6.476028	6.743915	7.5541377	7.5516734	7.8181	9.204257	3.9698157	6.7292914	6.6045384	7.962728	7.635467	6.4879527	9.190922	7.694481	0.4099463	0.5990245	0.6535186	2.409206	0.8509612	2.389802	292.64523	2371.057	338.02414	164.2981	0.000608353	26.776964	454.3779	972.3157	0.39486867	0.59517604	0.64858574	2.3402767	0.8450167	2.3730583	302.22336	2354.8645	338.2796	167.71634	0.7741918	36.965393	465.33563	979.58545	211.0199	242.95161	1267.4835	228.85066	254.46402	1334.5951	0.69204515	4.493702	0.17062847	0.52893907	0.3979468	0.44343367	0.3401763	0.7610593	1.0386599	0.80098015	0.40309152	0.49289438	0.3568094	0.4379086	0.80973244	3.0810337	0.2522907	0.52256924	0.47057796	0.44908133	0.41301677	0.68991005	4.491876	0.17055057	0.5237071	0.3962867	0.43798006	0.337901	0.7609543	1.0397589	0.80582553	0.40254545	0.4932484	0.35532615	0.4368681	0.8098361	3.0752935	0.2535302	0.5208476	0.47182474	0.44830182	0.41456065	0.025992665	0.15585408	0.39732206	0.42083138	0.57587725	0.7775034	0.60441333	0.5535955	0.39868164	0.18389963	0.13726914	0.15076469	0.115403056	0.12599993	0.09046469	0.103191115	0.11296925	0.09736806	0.10027422	0.10576024	0.08341764	0.094111465	0.096816294	0.09960003	0.095970705	0.09613525	0.09836704	0.10033553	0.083189264	0.09387826	0.094540045	0.09579131	0.097266115	0.098789215	0.09955008	0.10024275	0.10007033	0.10235635	0.054286364	0.06832794	0.06318405	0.06420106	0.05392597	0.05622905	0.044449005	0.046184596	0.050610013	0.038937908	0.04168145	0.04751764	0.033310935	0.035606842	0.039096475	0.04561375	0.032905232	0.034433622	0.038161404	0.045338467	0.0318776	0.034397524	0.03533107	0.038235873	0.045949943	0.03499246	0.03633161	0.037132088	0.03921135	0.04744452	0.93654174	0.046631005	0.027998747	0.020523371	0.012781189	0.0071625914	0.0037811566	0.0020050348	0.0008955855	0.9443513	0.043801643	0.025249809	0.01776147	0.01024162	0.0052847005	0.0027191888	0.0013855257	0.0005976025	0.97350174	0.02135309	0.012735849	0.008911139	0.0048392257	0.002311491	0.0011200123	0.00054128305	0.00022264819	0.37560546	0.20897907	0.18463512	0.17560405	0.14068697	0.09882449	0.06289144	0.041625433	0.027911205	0.59956235	0.14879642	0.1202103	0.1185447	0.09660703	0.069573045	0.04654641	0.03360295	0.023449477	0.5204194	0.16249397	0.13622308	0.14490972	0.122847535	0.08812042	0.052858513	0.035097636	0.022977408	0.9512121	0.037279353	0.022198033	0.015836928	0.009511679	0.005123491	0.0026323013	0.0013567372	0.0005929107	0.95596474	0.035346217	0.020407787	0.014304137	0.008110945	0.0039829714	0.0019592615	0.0009443329	0.0003957956	0.978445	0.017869117	0.010456441	0.0071804184	0.0038424782	0.0017826549	0.00082721544	0.00037238534	0.00014879328	0.3399428	0.20285335	0.18539795	0.18291196	0.15288424	0.11130466	0.07208271	0.046837304	0.030262608	0.5494823	0.15883993	0.13126749	0.13293993	0.11010835	0.07905525	0.05241613	0.036963396	0.025075596	0.46355265	0.16929439	0.14579496	0.1580028	0.13723446	0.100281216	0.061296046	0.04083778	0.02656323	13.518216	11.38794	10.891973	9.270869	10.844728	8.859744	8.661093	8.66307	10.495375	7.728438	8.35337	7.465349	8.528311	8.353649	8.284378	8.527809	10.445414	7.3626184	8.29555	7.0925064	7.114867	8.414815	6.8292146	7.09296	8.027803	8.026589	8.411735	10.115353	4.343745	7.1788206	6.998289	8.729665	8.241497	7.0566473	10.2555065	9.203904	14.106082	11.075189	10.596168	8.74365	10.553478	8.207428	8.078088	8.07996	10.109664	7.0524282	7.7018847	6.6141653	7.8956847	7.701115	7.6845922	7.895326	9.964594	6.441873	7.607589	6.194156	6.2118134	7.7225294	6.127371	6.192613	7.342287	7.338073	7.720246	9.526432	3.3064098	6.3043103	6.117328	8.027936	7.553081	6.351786	9.636419	8.607533	0.34015658	0.2034647	-0.017077804	0.48119417	0.8036501	0.019854149	0.3394068	0.30424228	0.2692768	0.3660557	0.6321401	2.3085148	0.48150393	1.9124812	211.39563	2031.5774	241.03336	133.88928	0.0	9.942842	330.4891	688.4406	0.33613142	0.21154466	-0.02515688	0.4750656	0.81915945	0.00703534	0.33775955	0.29896954	0.2688925	0.36623576	0.624323	2.2831986	0.48005345	1.9073889	215.9418	2019.8325	242.91702	136.25978	0.050619427	12.937286	337.08374	695.3589	157.49078	202.1882	1169.8805	171.96936	209.96725	1211.0192	0.595599	0.65179974	0.8873748	0.31017366	0.47333667	0.26494995	0.40473735	0.38939753	1.0855192	0.21295111	0.115233436	0.46581513	0.097692	0.4038082	0.36832094	0.6703455	0.3253038	0.13791049	0.2631288	0.10130541	0.20977794	0.6228582	0.99552083	0.6142573	0.36398757	0.4402924	0.30365866	0.37094507	0.6364809	4.588801	0.10655932	0.44856855	0.4090175	0.35455436	0.33204344	0.5703465	0.8387474	0.4391214	0.27723566	0.41905886	0.22989151	0.35152626	0.6597218	3.1968892	0.17121771	0.39620858	0.43232173	0.31326622	0.35011685	0.5951071	0.6454486	0.902316	0.30863753	0.4748774	0.26324058	0.4054087	0.3965853	1.087224	0.23622222	0.11839228	0.47805315	0.10060325	0.41490358	0.3689335	0.6733411	0.32226872	0.13848704	0.262182	0.101447426	0.20862605	0.6264225	1.0038192	0.6176737	0.36696488	0.44064206	0.30535665	0.37050593	0.63872087	4.6209173	0.10701124	0.45125917	0.4103432	0.35693797	0.33324745	0.5744416	0.8464281	0.4437609	0.2810555	0.42098665	0.2325843	0.35261557	0.6640209	3.2180936	0.17297895	0.40029415	0.43552247	0.31711987	0.35318366	0.03512934	0.15705958	0.37957436	0.4282362	0.7734361	0.4841924	0.4282474	0.43921164	0.39868164	0.1228012	0.08445532	0.095834285	0.07655199	0.08149391	0.06702579	0.07433829	0.07705878	0.07686239	0.07748676	0.07918914	0.07057342	0.07833913	0.079200305	0.079468004	0.08470694	0.08388974	0.084821425	0.085663825	0.07585631	0.085604176	0.08493023	0.08553518	0.0854994	0.09415317	0.093621865	0.093650155	0.09430779	0.09435587	0.035964716	0.04104965	0.036384735	0.03730716	0.031805974	0.033308174	0.026950331	0.028484644	0.030813124	0.02488876	0.026324961	0.029188668	0.02215831	0.023507366	0.02508538	0.028361475	0.022427117	0.02351537	0.025066618	0.028905401	0.021306839	0.022824496	0.023760203	0.0256903	0.029449144	0.022873972	0.023839036	0.024652502	0.02663616	0.030667467	0.81329054	0.1548402	0.07469136	0.04258314	0.026863346	0.017146049	0.009875636	0.004526384	0.001282669	0.8231021	0.15342142	0.0712974	0.038337495	0.022352513	0.013733215	0.008476779	0.0049184635	0.002270488	0.91791147	0.08362525	0.03242607	0.017185543	0.009910444	0.005840019	0.003365302	0.0017596789	0.00070481	0.05619475	0.099510446	0.14637136	0.17941004	0.18987638	0.18336597	0.17274101	0.16735114	0.15177095	0.26672468	0.1602697	0.1405273	0.13477185	0.12872395	0.12527245	0.12731935	0.13364035	0.12644733	0.17941749	0.13725919	0.1359312	0.143383	0.14525191	0.14454876	0.14509058	0.15162885	0.16804384	0.8764577	0.106641054	0.052698612	0.029912354	0.01810494	0.011055554	0.0061907307	0.0028039243	0.0007949735	0.88264185	0.104495935	0.0501478	0.027664945	0.01580611	0.0092004	0.005416704	0.0030135682	0.0013430323	0.9415328	0.061038673	0.024031071	0.012607406	0.006970019	0.0038876482	0.0021338623	0.0010712006	0.00041156088	0.053417616	0.09444929	0.13991678	0.17575392	0.19259708	0.1916691	0.18176736	0.1706597	0.14564729	0.23874316	0.1559315	0.14341585	0.14466703	0.1409751	0.13508072	0.13339332	0.1342303	0.12017069	0.15511073	0.12804319	0.13253352	0.14654763	0.15302405	0.15318376	0.15342486	0.15897775	0.16997483	13.578508	11.475852	10.269634	9.709623	9.768372	9.382165	8.890676	8.89059	9.369034	8.306734	8.604672	8.504868	8.637833	8.60433	8.455861	8.637851	9.338947	8.362776	8.42381	8.165426	8.203184	8.71536	7.220404	8.162808	8.472405	8.473497	8.715594	9.560583	6.05093	8.391084	8.259196	9.233982	8.991644	7.9245124	10.375981	9.347674	14.13331	11.154505	10.060045	9.255685	9.6854	8.807372	8.371	8.36947	9.172327	7.7089257	7.9942636	7.8576107	8.044109	7.995209	7.872675	8.044292	8.974872	7.6726513	7.7587748	7.4592304	7.4972153	8.041732	6.5538225	7.455872	7.8002214	7.8022704	8.042442	8.956135	5.3139834	7.670801	7.537163	8.55074	8.309925	7.2458215	9.720462	8.665354	0.29311177	0.27153993	294.08908	1693.0352	337.54352	145.85287	0.5611203	29.593937	457.03015	1005.7126	0.6007122	0.47738546	1.0231512	0.3747906	0.39403707	0.323799	0.33575913	665.96	359.14914	1610.7164	0.017927302	0.060809817	0.17068887	0.7505738	0.3307074	0.40708947	0.5765084	0.55101246	0.39868164	0.1702634	0.14178087	0.15365654	0.13326617	0.13915978	0.110296115	0.1258365	0.13091536	0.11760373	0.12140982	0.12574857	0.09944091	0.11197803	0.11394939	0.11648292	0.10979953	0.10962252	0.11193726	0.113547936	0.09436547	0.10387407	0.10441251	0.10511576	0.10651021	0.10567763	0.105866484	0.10612133	0.108325444	0.10928519	0.90760237	0.062065046	0.04102233	0.03095723	0.019651117	0.011233793	0.0056837993	0.0029917965	0.0012144259	0.9179496	0.058153752	0.037384354	0.02802597	0.016875185	0.008953382	0.003812791	0.0019448793	0.00074293755	0.94513816	0.04189625	0.026231395	0.018416153	0.010516286	0.0053106695	0.0022425978	0.0010654571	0.0003761149	0.2702578	0.22161852	0.21724501	0.2115332	0.1725583	0.116535775	0.06781979	0.037526064	0.019201174	0.5350918	0.1816536	0.15255982	0.14524245	0.115458265	0.07320166	0.042388875	0.024592545	0.013561078	0.40049642	0.1907716	0.17311415	0.17531957	0.15013357	0.1051785	0.06483724	0.039462294	0.021198586	11.188214	9.859478	9.464945	7.5849395	9.44977	7.272816	7.0911527	7.0949717	9.109912	6.1535172	6.8899612	5.594669	6.9256706	6.8877783	6.8657703	6.924458	8.964117	5.5739846	6.798509	5.3084264	5.2997303	6.7577705	5.3993063	5.309292	6.487308	6.489536	6.758455	8.548934	2.333234	5.2893043	5.1881647	6.929555	6.54572	5.347181	8.500434	7.294815	0.22137986	-0.04334535	1.047872	-0.012154856	0.3148605	0.45037684	0.24958481	0.38449347	0.7295373	3.9983256	0.5525992	2.4179487	180.29018	4174.3306	290.82877	81.67916	0.012444444	6.2079716	252.64984	661.19086	0.22681358	-0.05138804	1.0615883	-0.02758064	0.30867353	0.44567215	0.24507488	0.38035443	0.71860784	4.000781	0.5480542	2.4081347	181.1255	4112.1255	290.66467	82.49545	0.10561629	7.1986823	253.56894	659.16345	105.09917	169.71567	1136.8286	125.71463	191.10214	1298.9227	0.38463756	1.4623511	0.22167319	0.13473342	0.37460792	0.1163074	0.3300884	0.29898274	0.80506134	0.28097653	0.12731774	0.15708527	0.09483095	0.125793	0.56866217	1.2830932	0.59583557	0.39546686	0.31443933	0.33224192	0.26654184	0.67419726	6.6352963	0.11675323	0.572465	0.3392588	0.46350318	0.27941057	0.5182472	1.048422	0.40373656	0.29944918	0.2979692	0.2506023	0.25181872	0.6278536	4.2148256	0.17357501	0.45364553	0.32254812	0.36404285	0.26362625	0.38976642	1.4739052	0.23971467	0.13768266	0.38050094	0.118937194	0.33535314	0.29767853	0.8146749	0.27184802	0.12706605	0.1548647	0.09420003	0.12370779	0.56718796	1.3041339	0.587511	0.39618734	0.31014362	0.3313733	0.26199722	0.67356014	6.739516	0.11504025	0.5751809	0.3370257	0.46572265	0.27748454	0.5179659	1.0642396	0.39880827	0.30139416	0.29524335	0.25127226	0.24875648	0.6274494	4.275304	0.17216392	0.45601934	0.32069612	0.36578935	0.2619148	0.026638022	0.1648739	0.42303938	0.38544986	0.591987	0.69903046	0.5721722	0.6205184	0.39868164	0.12658946	0.092557125	0.101198755	0.08370979	0.08833899	0.07238301	0.081404775	0.084762305	0.08407691	0.084483296	0.08760742	0.07673536	0.08633328	0.08677844	0.088936515	0.091942206	0.09245507	0.092285156	0.09351892	0.08355827	0.093361095	0.09331991	0.09394952	0.09425754	0.101189956	0.10117994	0.101461396	0.101131424	0.1029024	0.06973213	0.08019868	0.070467405	0.073169686	0.06113046	0.065535516	0.05001831	0.053469483	0.058879316	0.04435048	0.04774772	0.054832827	0.038725454	0.0414664	0.044884283	0.053116973	0.039523035	0.041365266	0.043908793	0.05274837	0.038151834	0.04080331	0.041796997	0.04409141	0.052991096	0.042030457	0.042430595	0.04305619	0.045334302	0.0538836	0.91827524	0.06819237	0.032478567	0.020267682	0.01337371	0.00872746	0.005401182	0.002989183	0.0012392998	0.9249744	0.0664681	0.030262742	0.01797406	0.011056937	0.0068305577	0.004148952	0.0023668003	0.0011061153	0.96676594	0.031166932	0.014052021	0.008460696	0.0050363587	0.00292665	0.001662558	0.00089043955	0.00038291028	0.20623124	0.1796969	0.18155399	0.19018953	0.17740686	0.14224702	0.10213951	0.079606585	0.07107635	0.4614649	0.17507827	0.13263035	0.13406685	0.11879319	0.086336344	0.06926126	0.062829785	0.05939908	0.34096667	0.17747882	0.14942859	0.16024615	0.15190807	0.11724301	0.08798493	0.07481816	0.06623897	0.9391424	0.053312022	0.025992071	0.015696814	0.0094880145	0.0055785473	0.0032023054	0.0016730218	0.00066589663	0.9422761	0.05192598	0.024730995	0.014912826	0.008689589	0.0047804243	0.0026434157	0.00140465	0.00062596577	0.9738397	0.025919894	0.011376433	0.006601366	0.003639079	0.0018910137	0.0009853663	0.00048823233	0.00020114171	0.17173143	0.15861878	0.16804375	0.18801573	0.18943556	0.16345373	0.122951	0.09462864	0.07770198	0.37519974	0.17405571	0.14280179	0.15532678	0.1440749	0.10606724	0.08410976	0.07374663	0.06429673	0.26378572	0.16292831	0.1480513	0.17178571	0.17261623	0.13831227	0.1060083	0.091546014	0.08110763	13.558759	11.481768	10.522151	9.710514	10.217526	9.296096	8.943035	8.9433365	9.897631	8.213503	8.593531	8.357776	8.693252	8.595218	8.427484	8.693138	9.802224	8.189712	8.398898	7.944104	7.985367	8.645256	7.1204143	7.9430842	8.26366	8.263079	8.64412	9.695443	5.7297096	8.061752	7.871329	9.020265	8.572179	7.4541345	10.110137	8.981843	14.126555	11.17914	10.268345	9.247593	9.990824	8.7593355	8.426027	8.425518	9.536114	7.6678696	8.035227	7.70934	8.101266	8.036605	7.8746657	8.100731	9.307272	7.5063252	7.775848	7.231129	7.272731	7.9763136	6.497764	7.230876	7.61049	7.608579	7.9759154	9.040609	4.945769	7.318055	7.122714	8.30359	7.884045	6.7632256	9.395665	8.1941395	6964.634705787	0.27319738	0.17591894	0.3260056	0.22831751	0.4156858	0.85283625	0.5002465	0.95853156	2521.7585	6077.009	648.4155	363.97134	1704.7245	2068.37	2845.915	3748.416	21813.18738855568	0.27667087	0.1773597	0.33052173	0.23385093	0.4199786	0.86055535	0.5093921	0.9842906	2521.917	6063.13	651.7442	366.51456	1701.2932	2064.7952	2849.5925	3753.5027	2492.8164	738.70465	5177.7485	2497.6104	732.61646	5196.827	0.9600568	1.481954	0.65818095	0.40603918	0.337531	0.3064251	0.24610963	0.95453507	4.5099454	0.211289	0.4456722	0.33006078	0.33074704	0.23544559	0.96806455	2.0388212	0.4830514	0.3887396	0.33527642	0.29816446	0.24740987	0.954718	3.6651912	0.26288068	0.42381823	0.33667108	0.31649113	0.24263854	0.9599874	1.4859757	0.6564604	0.41420272	0.33960706	0.3131416	0.24804409	0.9537924	4.5021276	0.211327	0.45048648	0.3319877	0.3343094	0.23722723	0.9679094	2.038501	0.4830575	0.3946809	0.3373308	0.30331144	0.24949561	0.9543051	3.6579492	0.26309198	0.4283252	0.3391498	0.32071254	0.24530646	0.04504499	0.15905719	0.31147447	0.48442107	0.9853457	0.11557334	0.14480872	0.1803484	0.39868164	0.022628197	0.012081941	0.013449292	0.015967702	0.015722243	0.013027067	0.014533975	0.014672278	0.023676615	0.022608345	0.022435758	0.016369227	0.018186767	0.017887896	0.017907424	0.03265903	0.031035177	0.030945841	0.031162167	0.020861795	0.021975607	0.02138917	0.021375978	0.021493087	0.04063898	0.03889514	0.038863372	0.039234128	0.039226416	0.030277573	0.03312035	0.029319135	0.029202836	0.024988577	0.02572841	0.0207297	0.021749869	0.023154108	0.018234411	0.019471182	0.021754855	0.016131664	0.017249597	0.018408777	0.02154034	0.01630344	0.016866475	0.017983599	0.021899456	0.0156073235	0.0165316	0.016825344	0.018253217	0.022331137	0.016718065	0.017217396	0.01764563	0.01934731	0.022944884	0.94284666	0.03551314	0.02477077	0.023007674	0.013707095	0.0067279437	0.0035339473	0.0020659424	0.0010921477	0.9511994	0.031551644	0.02145283	0.020686483	0.011188847	0.0048932303	0.0025947138	0.0015241728	0.0007917399	0.9713927	0.019892285	0.013227306	0.011781562	0.0061727236	0.002606497	0.0013171247	0.0007284803	0.00034831752	0.66963094	0.15810466	0.118167505	0.12219562	0.08355409	0.042581603	0.020486174	0.010727321	0.0053444104	0.7916373	0.10336664	0.07419067	0.08645523	0.057557546	0.02799696	0.01353416	0.007426435	0.0038281598	0.70839816	0.1288885	0.09599023	0.11674314	0.082773276	0.0425328	0.020555416	0.011452635	0.0059953975	0.95867854	0.026645476	0.018501759	0.017597552	0.009933445	0.0043215104	0.0020055948	0.001081997	0.0005456885	0.9636087	0.024155395	0.016440185	0.016339993	0.0084775295	0.003189491	0.0014591584	0.00076164503	0.00037655747	0.97849363	0.015300828	0.01018361	0.009239511	0.004616571	0.0017103949	0.0007745815	0.00039240796	0.00018222329	0.6137037	0.17060263	0.13261907	0.14598884	0.10140461	0.050813876	0.023240231	0.011415012	0.0053373594	0.7430291	0.12053661	0.08861485	0.10912231	0.07305669	0.03413206	0.015270498	0.0077265324	0.003716008	0.6566769	0.1428919	0.10886335	0.1384854	0.09933823	0.050390847	0.02330325	0.012374806	0.006140169	13.428749	11.075468	10.965309	8.6853695	11.394924	7.8569846	8.06464	8.0674925	11.107393	6.634521	7.4033675	6.2763944	8.101234	7.4015803	7.596916	8.097891	11.100277	5.875104	7.5260096	5.8037333	5.9062405	8.0650215	5.7876062	5.8036857	7.339784	7.338619	8.063185	10.527441	2.9115362	6.3411684	5.918606	8.74579	7.883475	6.5870247	10.731987	10.1489525	14.058669	10.781678	10.679566	8.094811	11.106958	7.2261667	7.4575915	7.459984	10.72984	6.03808	6.836648	5.4710116	7.454813	6.833	7.0639076	7.449949	10.643245	5.051205	6.879074	5.003493	5.081098	7.3476114	5.2131696	5.007928	6.6839824	6.681373	7.3461485	9.906228	2.1161664	5.5035863	5.11428	7.982915	7.148942	5.827955	9.996914	9.324862	9376.945	16789.879	2191.0244	1384.7374	6141.0625	7805.2534	10722.773	13327.24	9354.891	16747.264	2222.1384	1431.4739	6093.2476	7730.372	10748.255	13346.966	8348.156	2004.864	13302.113	8465.306	2043.7654	13627.365	0.04768224	0.17109208	0.32650122	0.4547244	1.0437478	0.13231386	0.17189804	0.18245184	0.39868164	0.018429218	0.009972534	0.01076367	0.015240149	0.014800979	0.0127413785	0.014203624	0.0142818075	0.023528606	0.022450354	0.022316534	0.016260758	0.018018743	0.017818866	0.017899638	0.032601945	0.030905798	0.030881098	0.031070698	0.020761807	0.021714337	0.021418726	0.021297576	0.021039477	0.040529713	0.0388404	0.03881199	0.039194427	0.038657323	0.04010082	0.045419294	0.040402208	0.039696526	0.033541534	0.03352723	0.028644022	0.029393038	0.030127523	0.025209555	0.026214646	0.027876286	0.022039866	0.023655688	0.024867604	0.027425747	0.02184231	0.023201933	0.024331033	0.027802812	0.02025485	0.021913424	0.022983026	0.02449469	0.028671222	0.021725317	0.02285013	0.023571229	0.025438696	0.02991482	0.95760924	0.025790839	0.018289285	0.017764434	0.010889502	0.0052812225	0.002584119	0.0013707203	0.00067752943	0.9665599	0.02094303	0.014506678	0.014717303	0.008329059	0.0037199133	0.0018370138	0.0009773265	0.0004796712	0.97839737	0.014294862	0.0097926585	0.009023202	0.005200615	0.00234374	0.0011059189	0.00055124	0.00025517892	0.7963691	0.11290003	0.08058919	0.07935876	0.050183374	0.023958623	0.011328896	0.00572192	0.0027169893	0.8860003	0.06376369	0.045226246	0.048816882	0.030346056	0.014277476	0.0068964995	0.003559551	0.0017245557	0.8376481	0.08531058	0.06280431	0.066417135	0.04371415	0.02172787	0.010472676	0.0054355664	0.0026515783	0.969429	0.019378308	0.013509817	0.013377994	0.007860644	0.00340824	0.0014958705	0.0007070151	0.00033085982	0.9731942	0.017126447	0.011803809	0.0123867085	0.006944186	0.0027035314	0.0011249759	0.0004739941	0.00020508288	0.9822235	0.011907976	0.00813053	0.0076229423	0.004384649	0.0018409932	0.0007881093	0.00033292064	0.00014521265	0.76379204	0.123669304	0.09066387	0.094279915	0.060567874	0.028215487	0.013061486	0.0062604006	0.0027842217	0.8483389	0.08182852	0.059362773	0.06675066	0.041568648	0.018001126	0.00790081	0.0035873374	0.0015687902	0.79397386	0.1049185	0.07832579	0.083280794	0.055670083	0.027299136	0.012711551	0.006097632	0.0028002632	13.4030485	10.992053	11.0286665	8.460413	11.58464	7.5301304	7.8761725	7.8787117	11.337269	6.2910314	7.183256	5.655039	7.945586	7.1841555	7.447369	7.9461	11.38326	5.2057266	7.3256865	5.189308	5.2495756	7.8199573	5.5780416	5.1868534	7.095547	7.0939126	7.8177094	10.688287	2.0531774	5.677143	5.2595983	8.44412	7.4923387	6.148577	10.607301	9.7993555	14.049494	10.719383	10.692817	7.9459615	11.246512	6.931916	7.2934017	7.29864	10.921353	5.7595983	6.6008525	4.899663	7.2928033	6.6040277	6.9091005	7.294463	10.887202	4.3682413	6.606921	4.382068	4.4228845	7.0827637	4.9469275	4.3811255	6.382063	6.37893	7.079239	10.045886	1.4331787	4.8230247	4.4581323	7.68364	6.717008	5.322012	9.855497	8.9142	0.7443501	0.82463634	0.26249772	0.7462434	11607.895	19521.043	2512.056	1770.4998	7866.901	9690.029	13363.677	15952.629	0.74437714	0.8257498	0.26108152	0.74395335	11585.848	19492.525	2556.5657	1822.9277	7814.3013	9595.044	13402.867	15983.418	10386.5	2403.812	16893.455	10529.514	2428.623	17075.523	0.9896298	0.4445205	2.2474048	0.42086497	0.47834918	0.36192226	0.4092149	0.990634	0.8098081	1.2409477	0.47421435	0.50697863	0.4169434	0.44527867	0.9892854	0.4448142	2.2448988	0.4276289	0.48354357	0.36722553	0.41282973	0.99045396	0.8094406	1.2414054	0.4798953	0.5131121	0.4215986	0.4500448	0.045837987	0.16695172	0.32846597	0.4587432	1.0038533	0.10491853	0.13720222	0.16717248	0.39868164	0.013715121	0.009359361	0.009649425	0.014862415	0.014480188	0.012733078	0.013703868	0.013796195	0.023273705	0.022263395	0.022111787	0.016296664	0.01773385	0.01732959	0.017725602	0.032398444	0.030774208	0.030862601	0.030945791	0.020851817	0.021596603	0.02087715	0.021278877	0.020992938	0.040325996	0.038735207	0.038831975	0.03903366	0.038744256	0.038162023	0.042316012	0.037098836	0.03651332	0.031072386	0.03126992	0.025973363	0.026970405	0.028283438	0.022225697	0.023742259	0.026089929	0.01832541	0.019798676	0.021451091	0.02516067	0.018798811	0.019525839	0.021161612	0.02540423	0.018622786	0.019772653	0.020166788	0.021548834	0.025739403	0.020770023	0.020729538	0.021522773	0.022607192	0.026820682	0.9516104	0.028406186	0.02048507	0.022180896	0.013529742	0.005518177	0.0023449396	0.0011823421	0.0005793078	0.9636384	0.022217363	0.015551784	0.017541705	0.009717379	0.0035198813	0.0015073599	0.00077858265	0.0003834996	0.97308636	0.017199589	0.0120734805	0.012572235	0.006999544	0.0024988665	0.0009792495	0.00045935516	0.00021026462	0.7625814	0.12996426	0.09382245	0.09805768	0.059564743	0.023218377	0.009563925	0.0045436225	0.0020357433	0.8781821	0.06776851	0.048037153	0.05659168	0.033934366	0.012873395	0.0054335073	0.0026559634	0.0012245375	0.80876845	0.09886157	0.072579816	0.084076904	0.053747848	0.021999968	0.009075375	0.0043267934	0.0019929209	0.96432596	0.021905914	0.015516596	0.016696109	0.00981785	0.0037028522	0.0014081047	0.00061807845	0.0002870794	0.97051924	0.018493852	0.012866787	0.014537716	0.008002115	0.0026373784	0.00093425426	0.00035404696	0.000153103	0.97739816	0.014824233	0.010277585	0.010418995	0.0058070645	0.0020621193	0.0007736587	0.00031334572	0.00013347682	0.7259323	0.14046416	0.10459422	0.11422412	0.07164504	0.028577773	0.0116455555	0.005155322	0.0020958944	0.8370359	0.08666407	0.06305933	0.07577604	0.04655055	0.017257398	0.006597741	0.0027046616	0.0010699289	0.7626946	0.11745864	0.08797021	0.10116904	0.06669345	0.02846634	0.012012115	0.0054526115	0.0023329565	13.388249	10.919103	11.008258	8.383716	11.71684	7.3964334	7.7281537	7.725821	11.476598	6.2190275	7.0072794	5.7072353	7.772646	7.0101514	7.283215	7.769476	11.52416	5.2122464	7.0881557	5.163278	5.258788	7.666634	5.354484	5.1628013	6.8631225	6.8623595	7.667801	10.637135	2.3587186	5.733961	5.2535567	8.400245	7.3406053	5.977063	10.508327	9.670384	14.041974	10.656497	10.709635	7.7434855	11.371579	6.7821903	7.107205	7.1055055	11.044485	5.699843	6.4978485	4.6686873	7.077843	6.4999533	6.827277	7.074209	11.0257435	4.164348	6.4304194	4.1767607	4.1984906	6.878592	4.825997	4.1788936	6.197951	6.1977453	6.8795905	10.022229	1.4046632	4.636803	4.260328	7.5241976	6.532171	5.1195264	9.741484	8.742505	-0.497223	-0.5760079	-0.11868334	-0.090350136	3124.556	4835.346	680.83704	475.29648	1948.9862	2652.2864	3634.7363	4184.8516	0.94836473	1.2749788	0.73974603	0.2966983	0.51883894	0.15608095	0.33436462	0.9728882	1.687079	0.5848418	0.39239553	0.5484074	0.25432602	0.3794869	1923.573	249.68536	2605.4639	0.06872804	0.21764098	0.33827585	0.3753573	1.2541364	0.0566932	0.05978033	0.06818355	0.39868164	0.01789413	0.012662223	0.014317361	0.01571614	0.015632626	0.0129536735	0.014521838	0.014439346	0.02321181	0.02235153	0.022220379	0.016232662	0.018141005	0.017533131	0.017800674	0.032134388	0.030664904	0.030646212	0.030763919	0.020703768	0.021824837	0.021075422	0.021190044	0.02094521	0.040019237	0.038493153	0.038459707	0.038844027	0.03862281	0.86757267	0.0740296	0.048390485	0.03707112	0.02896576	0.022332402	0.017003583	0.012474178	0.0079020765	0.90696	0.058838926	0.03578248	0.026142929	0.019388413	0.014306439	0.010507812	0.0075320676	0.004810324	0.92650914	0.04889194	0.029008899	0.020727286	0.015176605	0.0110329	0.007903665	0.005410451	0.0031986255	0.5342147	0.25250787	0.1590996	0.112695016	0.08151386	0.05767739	0.04005902	0.026526604	0.015210824	0.80809194	0.11593397	0.07038903	0.051815383	0.038772587	0.028280992	0.020343449	0.01411398	0.008637641	0.67527	0.16912004	0.11062817	0.08406678	0.06478681	0.04890222	0.03596002	0.025491493	0.016063135	11.078114	9.588101	9.273867	7.7188525	9.815902	6.2541695	6.6993384	6.6970544	9.658855	4.9230247	5.395615	5.367255	6.587166	5.398229	5.5628295	6.586219	9.432778	4.657822	5.502617	4.614544	4.831586	6.5813985	3.5747411	4.6108313	5.352354	5.348488	6.5795493	8.712944	2.4552085	5.3523083	4.6611075	7.4957314	6.1660595	4.869351	9.03778	8.371808	0.90342385	2.3778708	5164.685	9525.617	827.8319	496.68448	4004.001	4581.5693	5626.0776	6696.2524	0.9055292	2.3871539	5162.5493	9482.849	838.81494	511.35953	3990.3538	4562.6494	5639.798	6706.9062	4837.278	762.4477	7276.409	4875.3687	774.9048	7415.4443	0.9941698	1.8240073	0.5529286	0.4579902	0.43655726	0.4214186	0.40209755	0.994058	1.8219082	0.5537289	0.4627225	0.44358733	0.42612797	0.40885407	0.04663806	0.16560365	0.31909916	0.46865913	1.02043	0.09473135	0.12077153	0.12077395	0.39868164	0.014479604	0.0098494245	0.010893954	0.015372653	0.014964804	0.01283804	0.014412417	0.014279997	0.023481188	0.022391362	0.02250359	0.016281834	0.018192826	0.017640421	0.017952735	0.032516025	0.030817157	0.031075623	0.0311108	0.020803208	0.021884408	0.021165757	0.021454087	0.021041574	0.040453453	0.038736336	0.038955934	0.03917396	0.038704894	0.037580382	0.0417637	0.03673948	0.03619965	0.030896746	0.030949857	0.025550868	0.026561094	0.027605817	0.022123914	0.023630628	0.02561873	0.019142734	0.02041949	0.021760087	0.024620054	0.019556224	0.020211693	0.020850565	0.024724828	0.019263402	0.020443022	0.020426158	0.021147829	0.025376521	0.020726278	0.021249227	0.021548979	0.022236574	0.02651472	0.94076985	0.036342036	0.02512754	0.02166867	0.0140869245	0.008253185	0.004622993	0.002759099	0.0014545283	0.95318323	0.030632526	0.020481128	0.017553559	0.010240838	0.0055792006	0.0033388324	0.0020284504	0.0010548278	0.9699865	0.020768255	0.013910385	0.011142736	0.0063125854	0.0032855186	0.0018243664	0.0010182497	0.0004940449	0.6825493	0.16440329	0.119062275	0.10526929	0.07035254	0.041425806	0.022738464	0.012943131	0.0068075336	0.8277386	0.09111204	0.06384179	0.062427573	0.043506935	0.026155455	0.014790439	0.008800822	0.0048078583	0.7515959	0.11986246	0.08771983	0.08808621	0.06528017	0.039419208	0.020502662	0.0118320305	0.006383152	0.95761096	0.027179265	0.018608147	0.01623605	0.010054012	0.0053930143	0.0028203274	0.0015754564	0.0008069952	0.96466756	0.02362752	0.015827334	0.014150163	0.008039789	0.0038367077	0.0020303563	0.0010905375	0.0005374625	0.9764544	0.016632104	0.011063794	0.00897305	0.0050332863	0.0024384954	0.001264514	0.00064877217	0.00030429798	0.6541317	0.17028315	0.12656109	0.11758338	0.07993429	0.0461497	0.024763424	0.013328089	0.006618021	0.7953166	0.10474496	0.075273715	0.07760915	0.053446658	0.029675012	0.015707456	0.008573183	0.0044199433	0.7102312	0.13473569	0.100592755	0.10259401	0.07629838	0.045393273	0.023421684	0.012959008	0.006741307	13.463193	11.18304	10.914478	8.822644	11.09801	8.210828	8.267679	8.268006	10.762575	6.999533	7.743212	6.6214757	8.26431	7.742042	7.8800035	8.262181	10.765347	6.3297143	7.8296776	6.2374916	6.3170795	8.255831	6.1761737	6.2380223	7.6937237	7.691366	8.254708	10.446976	3.295503	6.6976504	6.3859553	8.887973	8.239519	7.003952	10.861743	10.417429	14.075045	10.874022	10.611688	8.270004	10.834304	7.5888624	7.697363	7.6986856	10.421855	6.38703	7.1689963	5.82783	7.652907	7.1693187	7.348072	7.6504807	10.339604	5.498455	7.188533	5.4389334	5.495346	7.566593	5.5867324	5.438243	7.044091	7.042442	7.5652127	9.854115	2.4037979	5.8521047	5.5725737	8.14865	7.5066814	6.2518206	10.14926	9.615025	5254.1216	7101.536	403.10315	255.83627	4683.5835	4968.509	5499.1406	5956.818	5357.155	431.11185	6462.214	0.054327358	0.1781893	0.31144115	0.45604163	0.9891454	0.03561325	0.048422754	0.0610125	0.39868164	0.011565638	0.009791823	0.01091207	0.015401319	0.015045342	0.012866088	0.014529871	0.01452515	0.023530116	0.022414533	0.022265544	0.016169082	0.018189557	0.017780827	0.017999943	0.032484353	0.030752525	0.030678324	0.03071312	0.020553878	0.021836786	0.021244524	0.021297107	0.021148684	0.04043663	0.038596213	0.03851361	0.03872069	0.038742885	0.83381325	0.09570212	0.067215174	0.0523637	0.036454692	0.024210433	0.014561085	0.008780573	0.004018543	0.85390466	0.09095785	0.061861437	0.04660067	0.030407704	0.018883081	0.010673097	0.00639956	0.0029796406	0.9068194	0.067055	0.042792104	0.029695654	0.017710134	0.009909891	0.0050742743	0.0026432169	0.0010546314	0.37095183	0.23809366	0.20399113	0.17745198	0.13577074	0.09129828	0.0545919	0.030935002	0.015695408	0.62082154	0.17109044	0.13064732	0.11442844	0.08931853	0.05885687	0.035475377	0.021272201	0.0114302505	0.46440455	0.18788634	0.15955125	0.15462065	0.13062252	0.09369825	0.058445692	0.03689036	0.020899698	11.160109	9.736303	9.375679	7.350446	9.376545	6.8088	6.770122	6.770599	9.036134	5.6296463	6.3397236	5.1548967	6.692788	6.3405566	6.435104	6.691208	8.9062195	4.9309044	6.3530855	4.8408704	4.896255	6.70303	4.819304	4.843594	6.257502	6.256084	6.7023544	8.737995	2.0011187	5.2424326	5.003317	7.3106365	6.7888985	5.5954943	9.273523	8.907828	0.16629565	0.0977226	0.67788935	0.5177314	0.7041599	0.7555207	0.49309427	1.2297251	0.53633565	1.4915874	2803.661	10882.081	1155.118	398.91742	1776.0355	2152.3364	2998.5989	5088.0063	0.1786561	0.10886828	0.6944719	0.5296023	0.7152616	0.763451	0.52033263	1.316276	0.5609047	1.5522445	2775.6323	10755.067	1156.4825	394.6259	1762.6849	2120.8193	2970.49	5075.7783	2295.732	588.9683	4513.9087	2347.8218	667.0171	5105.6504	0.90796775	0.79024523	1.0993295	0.34440035	0.14264134	0.25066677	0.101605825	0.9544142	1.2296357	0.7597022	0.48015377	0.16927749	0.41952088	0.15060605	0.94186485	3.7273915	0.24312939	0.51952505	0.15917568	0.42667615	0.13151723	0.95349085	1.6746296	0.5523952	0.46314132	0.16280413	0.409084	0.14604558	0.96324515	3.064927	0.3063129	0.51124716	0.17688379	0.45706683	0.16239394	0.90763474	0.7976195	1.0898076	0.34818965	0.14608581	0.25521487	0.105131224	0.95455974	1.2452686	0.7519422	0.4913206	0.17296822	0.43391863	0.15529951	0.9414376	3.7572553	0.24127217	0.5267514	0.16304044	0.4360466	0.13556369	0.95323753	1.6898586	0.5479069	0.47126547	0.16624855	0.4193905	0.1500736	0.96309656	3.0888996	0.3042672	0.5174062	0.1808115	0.46605194	0.16681725	0.0549214	0.1921974	0.3321704	0.42070958	1.2010431	0.25193313	0.30973566	0.21399769	0.39868164	0.034899555	0.016940782	0.01975563	0.018879795	0.019133404	0.015125089	0.016850295	0.01729328	0.024656745	0.023842162	0.023830444	0.017369432	0.019263765	0.019078363	0.019127406	0.033168707	0.031541552	0.03163436	0.03150418	0.021431984	0.022554785	0.022181844	0.022249442	0.02192035	0.04087671	0.03917157	0.03921235	0.03938122	0.03947519	0.047274373	0.054966535	0.048565805	0.04873503	0.041272804	0.041855525	0.034039542	0.03532637	0.036826074	0.029794531	0.03134388	0.033789486	0.026053373	0.027829666	0.028868688	0.032930892	0.026311982	0.026955912	0.02834362	0.033032697	0.025421781	0.026916167	0.027246904	0.028515775	0.033350255	0.027393157	0.027951937	0.0284969	0.029442351	0.03442102	0.9843598	0.009388689	0.0066546155	0.0072238	0.0043965154	0.0017649062	0.0007666015	0.00041455956	0.0002142109	0.9887604	0.0071854624	0.0050202133	0.0051843864	0.0028174059	0.0010588311	0.000513082	0.00028866093	0.00015057524	0.9915247	0.005502346	0.0039193416	0.003976273	0.0020871402	0.00073247566	0.0003277251	0.00017335617	8.395091e-05	0.7123194	0.1452092	0.10980976	0.12989342	0.07608943	0.022217467	0.006824298	0.0031245856	0.0014218192	0.86125386	0.07379871	0.051256575	0.068089336	0.04365183	0.013464546	0.0042732735	0.0020739792	0.0009784629	0.7709242	0.111905254	0.07974706	0.108309746	0.07216654	0.023330469	0.006759382	0.003017068	0.0014245136	0.986783	0.008418071	0.0057502086	0.005868821	0.0034974064	0.0014184753	0.00063206913	0.00032566857	0.00016195515	0.98862714	0.0074115545	0.0050307647	0.0050919526	0.0028944693	0.0011282793	0.000517327	0.00024586913	0.00011744516	0.9922401	0.0053085797	0.0035897251	0.003419255	0.0018767173	0.0006999106	0.00030055956	0.00013364249	5.6960696e-05	0.66689086	0.15722024	0.12164585	0.14220561	0.088925384	0.031251695	0.0123348385	0.0054972786	0.002310739	0.80054	0.10227586	0.073693424	0.08918983	0.05898339	0.021276325	0.008083657	0.0034084544	0.0014291742	0.69593346	0.13903406	0.10385411	0.12951641	0.090443835	0.035484873	0.013345848	0.0058973944	0.0026172644	13.452554	11.134464	10.88058	8.827977	11.232738	8.111076	8.20811	8.21062	10.922156	6.895192	7.592939	6.6139264	8.205889	7.5933294	7.72608	8.205584	10.920127	6.2666016	7.6777334	6.1758776	6.2750425	8.195158	5.982318	6.1746497	7.5375133	7.537272	8.194874	10.4199915	3.3120422	6.683013	6.31642	8.877796	8.132273	6.8883157	10.8011	10.331902	14.075954	10.857383	10.509593	8.393489	10.856847	7.612463	7.7080626	7.7104683	10.467046	6.427917	7.0685725	6.0737715	7.637076	7.0686207	7.224945	7.635419	10.37597	5.679236	7.046875	5.5916376	5.6847157	7.561098	5.4138055	5.5904903	6.9260454	6.9263477	7.5614243	9.767135	2.7798588	6.0640545	5.7291427	8.230549	7.496889	6.2406673	10.124749	9.613488	0.77504253	0.88163215	0.9065548	2.86147	1.0653822	2.6566856	3815.1692	6823.7	815.59644	533.74475	2657.779	3203.8904	4334.6914	5303.495	0.7748375	0.8853997	0.9096465	2.8786001	1.0712491	2.6768353	3825.7507	6807.7705	822.76373	543.2571	2651.9868	3205.8342	4357.1807	5315.568	3528.089	763.6543	5527.7764	3567.447	772.37024	5620.2573	0.9887138	3.11286	0.32868978	0.4956142	0.44834885	0.430454	0.38951856	0.99441874	1.3920563	0.74254394	0.4255306	0.43441644	0.3887181	0.39663345	0.9953317	2.49544	0.40355152	0.47461417	0.46153846	0.43718213	0.42683375	0.98853713	3.1023388	0.33000717	0.5005939	0.45745814	0.433269	0.39662313	0.9945158	1.3893472	0.7452728	0.43165836	0.442995	0.39475548	0.4050206	0.9953547	2.4857466	0.40527883	0.47924206	0.47095808	0.44187242	0.4358971	0.044610117	0.16272178	0.32348123	0.46918643	0.97674054	0.1281905	0.15255728	0.15697622	0.39868164	0.017655535	0.009909229	0.010699101	0.01506906	0.014804593	0.012751114	0.014296113	0.014200483	0.023357118	0.02245887	0.022385133	0.016275141	0.018228756	0.017668907	0.017904406	0.03241717	0.03094242	0.031013733	0.03101743	0.020733358	0.021949206	0.02128214	0.021394435	0.021304082	0.040364865	0.038858525	0.038916342	0.039066248	0.039127816	0.038097393	0.043266937	0.03855944	0.0381265	0.032563996	0.03283044	0.027102731	0.028183023	0.02924191	0.023678767	0.025067627	0.027084382	0.020178251	0.021848256	0.023372786	0.026771348	0.02069959	0.02168588	0.022996807	0.026834065	0.02033027	0.021706551	0.021937517	0.023081496	0.027246961	0.022072218	0.022610003	0.022964636	0.023891652	0.028052058	0.94312286	0.035186198	0.02391722	0.020630904	0.013433856	0.007895881	0.004633866	0.0028001808	0.0014925583	0.9547984	0.029322458	0.019264046	0.017161775	0.010255049	0.0055481135	0.0032994796	0.0019996096	0.0010477032	0.97130597	0.019839529	0.012842134	0.010509871	0.006275741	0.0033493722	0.0018882916	0.001068946	0.00052429765	0.69940925	0.15915932	0.11153797	0.09757682	0.066005856	0.03902261	0.022706263	0.013478377	0.0071717175	0.8361167	0.088452406	0.061486073	0.059740867	0.04011176	0.023466012	0.014066063	0.008672377	0.0047895433	0.7728756	0.112993084	0.08205705	0.07869217	0.05629413	0.03458893	0.020549607	0.012583147	0.0070047975	0.9586556	0.026565189	0.017921537	0.015622555	0.00976024	0.0053199986	0.002958154	0.0017083843	0.00089052564	0.9651997	0.022968054	0.015182834	0.014015076	0.008197637	0.0039479225	0.0021218157	0.0011611403	0.0005851332	0.97664464	0.016386379	0.01061104	0.008774827	0.005192246	0.0026178518	0.0013808203	0.000724921	0.00034614358	0.67366236	0.16499418	0.11846489	0.108360484	0.07456754	0.043344807	0.024650697	0.0139956875	0.007114826	0.80552983	0.10222513	0.072638355	0.073713265	0.0493584	0.026733043	0.014828923	0.008435187	0.004420026	0.73292696	0.12850186	0.09503904	0.09265887	0.06695572	0.040222198	0.023139333	0.013595397	0.007366718	13.454121	11.148169	10.8620205	8.89094	11.174631	8.0778265	8.2324705	8.235544	10.886264	6.8561597	7.540824	6.5885057	8.224936	7.541722	7.704181	8.225204	10.8878355	6.1885347	7.624426	6.098369	6.2078733	8.185058	5.9083996	6.1001816	7.477927	7.4789343	8.18324	10.464662	3.2514355	6.613882	6.2255797	8.874258	8.06158	6.794812	10.807114	10.286565	14.071806	10.851431	10.568249	8.350118	10.897017	7.472851	7.671589	7.675731	10.518928	6.26678	6.981599	5.821076	7.6204243	6.9815097	7.1856327	7.6203403	10.431811	5.366151	6.9893994	5.3137054	5.3961034	7.5002217	5.3310866	5.3133006	6.835405	6.8354955	7.497919	9.85915	2.4102144	5.782051	5.4173107	8.134049	7.3312187	6.043181	10.089196	9.478784	0.7443099	7199.27208623764	1.034407	-19.96214945696223	0.64834493	23457.32071648565	1.1235884	-20.4281893337656	14854.49805479008	0.16463166	0.0019107065	4.523559e-05	1.207127e-06	5.7971773e-11	1.8449517e-08	-4.830981e-12	0.17882504	0.0049974225	0.0007416046	0.000117438656	0.77516645	0.61718065	0.23993431	0.64170945	0.92639005	0.19576617	0.7809785	0.7204792	0.7655657	0.81477153	0.8267161	2.3153968	0.8173591	2.2981322	6827.526	9658.584	834.5897	555.7672	5479.49	6229.107	7395.5713	8205.518	0.7779496	0.62640613	0.24718018	0.64073753	0.9248035	0.19902343	0.78763485	0.72353923	0.7717757	0.81811535	0.8270476	2.3301458	0.82096153	2.3026814	6807.5454	9643.23	848.2422	576.4263	5457.562	6185.5938	7395.5327	8210.681	6398.321	877.5907	8708.066	6446.7876	881.0823	8769.997	0.9737087	0.31305555	3.276755	0.41548657	0.5836918	0.35120314	0.48337993	0.94270337	0.41748407	2.1729498	0.15260519	0.5856623	0.13140056	0.5022549	0.967778	0.36912858	2.6705475	0.3271087	0.5129321	0.22981115	0.38754272	0.98977625	0.5645429	1.8160313	0.41715863	0.5531497	0.36087558	0.48043123	0.9881779	1.7168431	0.5820713	0.4633048	0.55273104	0.38521376	0.46610633	0.99463946	0.7617964	1.3060849	0.39310724	0.5379016	0.33825615	0.46419173	0.988325	1.3859847	0.7207504	0.44068986	0.5644637	0.38524067	0.4952112	0.9729524	0.3112183	3.291361	0.4131623	0.5825541	0.3502591	0.4844179	0.94210917	0.41487738	2.1874483	0.1558243	0.58428055	0.1350919	0.5040478	0.967627	0.3698202	2.663135	0.32907084	0.51008564	0.23241048	0.3862734	0.98985666	0.56766284	1.8077066	0.425708	0.55055964	0.36942747	0.47937852	0.9878149	1.7186613	0.58109754	0.4686163	0.55077577	0.39012885	0.46481127	0.9945942	0.76355	1.3032075	0.39928672	0.5352565	0.3447256	0.46319017	0.98806304	1.3871719	0.7199911	0.44528994	0.56248266	0.3901797	0.49448878	0.047718983	0.16637164	0.31715754	0.46875095	1.0437932	0.053874403	0.080839954	0.10086972	0.39868164	0.009907039	0.008577411	0.009308073	0.014806753	0.014300524	0.012584021	0.013830658	0.01368491	0.023389071	0.02218527	0.02218701	0.016199408	0.017850108	0.017214838	0.01755089	0.03250612	0.030703638	0.030890504	0.030754058	0.020826548	0.021727316	0.020770771	0.021056565	0.020894065	0.0404654	0.038614728	0.038843982	0.038811166	0.038788557	0.035932403	0.039450794	0.034917314	0.03437997	0.029648282	0.0295789	0.02508186	0.025594344	0.026467891	0.022522442	0.02331315	0.024981476	0.018902028	0.020426	0.022011107	0.0246825	0.018313913	0.019904831	0.02155585	0.024868758	0.016928494	0.018627167	0.019718822	0.021026066	0.02540851	0.019190561	0.01982067	0.020497348	0.021767473	0.026425801	0.8875842	0.06427811	0.04032029	0.031068578	0.02329723	0.018372262	0.014817034	0.011631062	0.007740677	0.91291213	0.053946022	0.032146357	0.025609085	0.017743787	0.012984426	0.010122621	0.007723442	0.005259542	0.9354003	0.045244012	0.025350595	0.018211124	0.012469097	0.008860155	0.006516598	0.004636844	0.0028619631	0.49765474	0.24560545	0.15923549	0.11877566	0.08880953	0.0664087	0.050156474	0.03712951	0.024808904	0.7543601	0.13147949	0.08182167	0.06791864	0.049566194	0.036475126	0.028508933	0.021978922	0.015543049	0.6407937	0.1635492	0.10942723	0.09236833	0.07201787	0.05665993	0.046351213	0.03735382	0.027743494	0.9346827	0.041331507	0.02535842	0.01957444	0.013599566	0.009710463	0.0073607285	0.005527045	0.003560249	0.9477853	0.035010763	0.020772569	0.017293781	0.011095999	0.0068348837	0.004763735	0.003358614	0.0021843356	0.9609834	0.028075892	0.01594053	0.0119609395	0.007835506	0.005035113	0.0034911486	0.002405775	0.0014885787	0.49107406	0.23747317	0.15832484	0.12714973	0.09693723	0.070533484	0.051775597	0.03711811	0.02399687	0.73365164	0.136762	0.08941983	0.081736356	0.058572363	0.038596187	0.027848046	0.020332346	0.013951777	0.6194689	0.17236803	0.11808198	0.104251966	0.08022215	0.05829396	0.04443975	0.033882953	0.024011789	13.532962	11.333404	10.300548	9.4558525	10.241349	8.92346	8.593326	8.593845	9.846051	7.7857833	8.024437	7.9494214	8.380222	8.023433	7.9554515	8.38013	9.8103285	7.6333723	7.9022646	7.441377	7.5418205	8.520789	6.4281597	7.4394603	7.9840527	7.9848886	8.520847	9.902982	5.2739053	7.9271793	7.6335206	9.361464	8.877101	7.7421894	11.035347	10.815821	14.104987	10.994096	10.095982	8.947843	10.1952505	8.28287	8.062257	8.061727	9.729616	7.120414	7.3877406	7.265998	7.8241525	7.3879185	7.3864055	7.8250136	9.569918	6.8688717	7.239505	6.6943583	6.8055377	7.8829474	5.731672	6.6937237	7.2935734	7.294327	7.884325	9.363817	4.482938	7.1824307	6.849321	8.687099	8.128508	6.972446	10.339068	10.039112	0.49315268	0.35254946	4098.2363	6226.386	654.5463	412.60132	3295.4773	3583.673	4514.742	5365.3555	0.9885561	1.2958374	0.774801	0.43703175	0.35205343	0.3518109	0.28140944	4730.4336	675.2514	6174.374	0.048162285	0.1610849	0.29861513	0.49213812	0.87865597	0.058648903	0.09739744	0.12824437	0.39868164	0.014510604	0.009829944	0.010505436	0.015403691	0.014916345	0.012799655	0.014406723	0.014479474	0.02364994	0.022432072	0.022516899	0.01629444	0.018132	0.017929954	0.018098835	0.032660373	0.03074673	0.031061886	0.03133992	0.02086532	0.021811528	0.021431923	0.021456534	0.021060213	0.040594447	0.0385906	0.039030116	0.03931162	0.038958836	0.91604555	0.05279018	0.03670059	0.029970728	0.019640956	0.011138144	0.005408291	0.0029360526	0.0013323491	0.923915	0.048977125	0.033894654	0.028169226	0.017878156	0.009753393	0.003979877	0.002082548	0.0007919558	0.9473451	0.036005657	0.024292296	0.019207405	0.011843135	0.0062809032	0.0025739965	0.0012998924	0.00048475715	0.5467077	0.20701219	0.1626326	0.14270039	0.103809	0.059976276	0.031633805	0.016465496	0.007881337	0.7148955	0.14106223	0.11022953	0.09914842	0.07285679	0.038867142	0.019528449	0.009539648	0.0046125385	0.6033098	0.1730381	0.14066273	0.13118903	0.10026748	0.05779322	0.030785322	0.0158464	0.0075966306	11.11772	9.654229	9.389227	7.2378955	9.60391	6.592704	6.6584086	6.6626873	9.361632	5.4470696	6.157619	4.75426	6.588494	6.158004	6.364542	6.589662	9.316622	4.4504156	6.1193314	4.3914375	4.4471745	6.5340095	4.602245	4.3952513	6.002947	6.0024805	6.53261	8.937443	1.5295478	4.7788315	4.5306296	7.1365457	6.4528637	5.187919	9.182023	8.6458025	0.6355324	0.22286727	1.3596097	0.2676408	0.7118484	0.75554895	0.7131472	0.7712841	1.0718554	3.486395	1.0929843	3.1134984	2134.9768	6791.278	673.59296	426.4633	1250.8901	1639.4998	2527.7458	3286.3572	0.6439725	0.22746979	1.3601947	0.2721405	0.71972483	0.75796723	0.7178109	0.77441484	1.0833756	3.5237262	1.1019264	3.1365027	2114.0823	6727.1504	680.6937	432.58875	1238.3246	1606.1082	2516.9043	3279.3574	1779.9447	562.6562	3674.165	1828.5923	585.9276	3859.3152	0.9482144	1.4059814	0.70093393	0.18010584	0.47923806	0.14242789	0.38947803	0.93892264	1.2145723	0.83973587	0.34247956	0.4002581	0.23545666	0.30979198	0.9742646	1.8766736	0.576547	0.46570662	0.43660608	0.36954862	0.36046937	0.97800595	5.723498	0.18545237	0.5220616	0.44336614	0.42067048	0.36905786	0.97438884	2.5084724	0.4110209	0.44154072	0.42433017	0.35147998	0.35001937	0.9786934	4.6063623	0.22895737	0.4946191	0.44901696	0.400163	0.3728891	0.94785136	1.4045738	0.7018779	0.18466337	0.47839978	0.1477193	0.39141983	0.9378883	1.2212055	0.8316132	0.3451604	0.39771277	0.23912048	0.3080525	0.9739771	1.895711	0.5706195	0.47632065	0.43449908	0.3810778	0.35984662	0.9774688	5.7555456	0.18408576	0.5291629	0.44182393	0.4285216	0.36840305	0.97375286	2.5244684	0.40756488	0.4494348	0.4220813	0.36013156	0.34912893	0.9782584	4.632275	0.22746612	0.5009998	0.44738424	0.40765417	0.3727205	0.049868844	0.18002516	0.3365171	0.43358895	1.0921662	0.14639677	0.20159963	0.23256645	0.39868164	0.018845847	0.0098393895	0.010511571	0.015085312	0.014845957	0.012935849	0.014224258	0.014244651	0.023382083	0.022607325	0.022621484	0.016616866	0.018173356	0.017820863	0.01817587	0.032424994	0.031134386	0.03128703	0.031350426	0.021106249	0.021917036	0.021512562	0.021640517	0.021611964	0.040339537	0.039126255	0.039284512	0.039427545	0.038955107	0.04129641	0.046851605	0.041441903	0.041135255	0.034803953	0.035209008	0.0293924	0.030155208	0.031812195	0.02568168	0.026779003	0.030118588	0.02173222	0.02335462	0.025106896	0.029008925	0.021620536	0.02308817	0.024666494	0.028763317	0.020643216	0.022437856	0.023591341	0.024301184	0.029113285	0.022622893	0.02387103	0.024459302	0.024915988	0.030063909	0.92981255	0.04309948	0.026865378	0.020991085	0.015166921	0.010957422	0.008059577	0.0057980814	0.0036789079	0.9453328	0.035737894	0.021282056	0.01700293	0.011465984	0.007833953	0.0056773107	0.0040400582	0.002551918	0.96361154	0.026051044	0.014901452	0.010967838	0.007322365	0.00490767	0.003360243	0.0022221722	0.0012781606	0.6017485	0.19940147	0.12967595	0.107314974	0.08145143	0.054780994	0.036222264	0.024152052	0.015296699	0.7953628	0.1109925	0.06946816	0.06392751	0.04746222	0.02927733	0.02039512	0.014758588	0.009930054	0.70075536	0.14568937	0.09615143	0.087362215	0.06856252	0.045662005	0.03172152	0.023099974	0.015605409	0.95904535	0.027152078	0.016746623	0.013375645	0.0089149065	0.0056851944	0.00384292	0.0026119617	0.0015867285	0.9656658	0.02364147	0.014332823	0.01222928	0.00764831	0.0042057233	0.0025806888	0.0016115205	0.0009497493	0.975042	0.017890241	0.01063576	0.0082771685	0.0053286515	0.0031293847	0.0019541553	0.0012111659	0.00069184095	0.576592	0.20060879	0.1358991	0.12018398	0.092191964	0.060228996	0.038150597	0.023952005	0.014153812	0.7536788	0.12607251	0.08457279	0.08406104	0.061256412	0.03429242	0.021101994	0.0136163905	0.008435234	0.6352527	0.16773444	0.117330655	0.11131934	0.08671665	0.05466555	0.03493584	0.023248479	0.014395482	13.499273	11.268748	10.530527	9.356337	10.66509	8.620284	8.535677	8.536387	10.3755245	7.459007	7.810142	7.5811505	8.387639	7.812231	7.834049	8.387518	10.316761	7.169992	7.7455935	7.0330753	7.1459694	8.462587	6.166152	7.0302653	7.749425	7.748808	8.461652	10.140025	4.7471557	7.5738153	7.1925626	9.282595	8.572542	7.387935	10.946984	10.607879	14.091289	10.946858	10.278709	8.8227215	10.4886	8.005077	7.9875784	7.9874687	10.102321	6.855063	7.2273464	6.8623796	7.8070264	7.229467	7.306143	7.8068695	9.944531	6.380822	7.0988336	6.269947	6.3818803	7.809279	5.5450554	6.2676783	7.0844173	7.0828924	7.8090124	9.564011	3.901022	6.801741	6.400403	8.590058	7.8336844	6.6276226	10.245556	9.831024	APLP2
APP	unstim	0.0027038467	-0.08503046	0.050992575	-0.07821807	0.0056952937	-0.4656228	0.054374337	-0.29666322	276.30972	3569.5186	397.09058	124.3353	0.0	18.675182	366.14935	1082.6519	-0.00778486	-0.10027533	0.044589084	-0.08898593	-0.014801768	-0.5434116	0.04082167	-0.34716642	282.67178	3562.6445	401.76718	128.46794	0.058683082	20.823975	375.99713	1098.6113	346.3776	452.87982	2613.4187	342.74353	450.65887	2629.6167	0.37939492	0.45877975	0.6146907	0.223831	0.15192686	0.18191545	0.12005079	0.34444737	1.8964902	0.0899366	0.25012463	0.11584565	0.19565035	0.09334884	0.39842436	0.46113333	0.5031799	0.20965387	0.1677369	0.17308271	0.13584651	0.34703624	1.3319008	0.14878836	0.1987176	0.12038632	0.15251817	0.095650926	0.3801165	0.45678395	0.618041	0.2226627	0.15096094	0.18009031	0.11874523	0.34337246	1.8812948	0.089786075	0.24863121	0.11475042	0.19396685	0.091717236	0.40023124	0.45986095	0.50731075	0.21086998	0.16778001	0.17355199	0.13545744	0.34785363	1.3222526	0.14986624	0.19858767	0.12025192	0.15199149	0.09490694	0.024078915	0.10493611	0.2835704	0.5874122	0.52706796	0.62945944	0.6664007	0.61569214	0.39868164	0.184869	0.13272189	0.14952074	0.10942312	0.1189408	0.0808382	0.09254998	0.09973153	0.08246018	0.084516235	0.09003923	0.067885816	0.077836595	0.078689985	0.08024663	0.07985319	0.07935147	0.08006843	0.081561595	0.067710474	0.07636105	0.07644912	0.07674045	0.07792487	0.08383596	0.08386907	0.08432581	0.08469271	0.08454319	0.051163174	0.05833556	0.050656024	0.054340925	0.04311482	0.049229328	0.035716724	0.039011516	0.045871258	0.03239227	0.036197122	0.043306265	0.028469402	0.03116722	0.033601735	0.041100558	0.02988299	0.03179475	0.033962574	0.041508738	0.029136213	0.03141033	0.03250551	0.03463955	0.042071458	0.03149086	0.032424007	0.034014575	0.036145225	0.043193668	0.9596093	0.028755628	0.018795868	0.016091133	0.008642222	0.0036022526	0.0015147338	0.00073141174	0.00032714632	0.9638327	0.026972517	0.01719468	0.014550822	0.0071566743	0.002623581	0.00110044	0.0005194857	0.00022281932	0.983458	0.012897034	0.008260307	0.006818664	0.0030833096	0.0009886724	0.0003768079	0.00016990653	6.931736e-05	0.46765727	0.19250032	0.16360044	0.18655953	0.14112675	0.07902503	0.038154364	0.020895256	0.01219426	0.6404939	0.14291663	0.11083309	0.13886322	0.10264747	0.055685334	0.0273873	0.016525723	0.010079674	0.5613935	0.15679054	0.12348528	0.16765049	0.13064669	0.0725784	0.033164833	0.018863546	0.010821159	0.96953046	0.021823041	0.014517593	0.012603212	0.00656268	0.0025584968	0.0010014739	0.00046523413	0.00020327428	0.9726176	0.020468049	0.013307595	0.0115035325	0.005489099	0.001829954	0.00070419296	0.0003155397	0.00013023285	0.9868621	0.010288097	0.0066764834	0.0055212723	0.0024233568	0.00071472145	0.00025519286	0.00010845126	4.1905943e-05	0.4222641	0.19549303	0.17141363	0.20351735	0.15755935	0.088433325	0.041325003	0.021161761	0.011429589	0.60445076	0.15164362	0.118773416	0.15474273	0.11535983	0.061502203	0.028710566	0.016295727	0.009265381	0.5214933	0.1632671	0.13012595	0.18209988	0.14407994	0.080616996	0.03604906	0.01971695	0.01092023	13.484085	11.339096	11.040951	9.11718	11.195419	8.667248	8.509915	8.510217	10.846599	7.5208187	8.174386	7.150795	8.402671	8.172622	8.1050625	8.399224	10.768829	7.025449	8.139481	6.705739	6.737331	8.256201	6.5813313	6.7061787	7.773477	7.7742214	8.257918	10.192377	3.8696685	6.8132114	6.5573	8.569144	7.962095	6.719155	10.151555	8.974865	14.087775	11.026317	10.756046	8.562314	10.909677	8.003965	7.900415	7.903618	10.474691	6.8432913	7.518561	6.3097906	7.741794	7.51832	7.488729	7.737805	10.317838	6.1451297	7.4354596	5.8219986	5.8430142	7.518359	5.879403	5.8234167	7.036385	7.036233	7.518413	9.584471	2.9370716	5.9168296	5.6549854	7.8014684	7.1797647	5.9039145	9.437058	8.195245	940.1369	6272.997	1033.216	519.6459	0.04841254	163.76135	1388.3019	3056.972	962.1033	6232.7847	1035.8427	527.81647	2.0682738	182.2221	1417.2437	3080.7446	639.8677	688.89734	3201.4185	697.4995	741.4732	3507.1562	0.031478588	0.17308025	0.39729542	0.39814523	0.69098204	0.7522572	0.65132785	0.6229325	0.39868164	0.19527897	0.106572405	0.11621415	0.08139855	0.08719304	0.062082436	0.07020697	0.07341378	0.0651822	0.06718213	0.068217464	0.05425795	0.05942885	0.06077744	0.061300777	0.062305328	0.0626506	0.06248434	0.06365557	0.05156892	0.057431545	0.05626676	0.05725756	0.05768579	0.065040514	0.0646711	0.0641485	0.06525823	0.06501466	0.0923897	0.10786632	0.09049805	0.09074126	0.07406521	0.07512694	0.059836347	0.062452976	0.06518967	0.053034045	0.055987284	0.060382113	0.046509694	0.049586806	0.052310348	0.058507167	0.045891684	0.048509426	0.05152397	0.057886053	0.043262787	0.046601288	0.048304453	0.051731776	0.05800139	0.046435673	0.048073735	0.04987536	0.053009823	0.06031472	0.95652187	0.028469635	0.019423164	0.016582534	0.010334383	0.0052392976	0.0025215568	0.0013005026	0.00061326986	0.96357894	0.025298765	0.016752979	0.01389366	0.008108922	0.00385066	0.0018114889	0.0009005242	0.00040255368	0.98061985	0.014097808	0.009222366	0.0074151754	0.004189266	0.0018708806	0.000835117	0.00039197566	0.00016557385	0.5990419	0.18666552	0.14370325	0.13697453	0.093734175	0.050763242	0.025629288	0.013936158	0.007228975	0.7685176	0.11144145	0.084690064	0.085763484	0.060917206	0.034613878	0.018201813	0.010231193	0.0054593896	0.7152982	0.12725553	0.0994063	0.10509275	0.076919444	0.043272465	0.022232555	0.012563535	0.006806919	0.96716446	0.022249619	0.014978659	0.012560198	0.0076439315	0.0037685146	0.0017772168	0.00088771404	0.00041210646	0.97111607	0.020302134	0.013394901	0.011216536	0.0065227654	0.002977206	0.0013475311	0.0006170214	0.00026891188	0.98379266	0.012008186	0.0077780467	0.0061858133	0.0034915674	0.001523589	0.00065501896	0.00027910442	0.00011347201	0.56086874	0.19250426	0.15217188	0.1478397	0.104988	0.058873635	0.030373178	0.016219078	0.008217094	0.72275835	0.12928247	0.0993781	0.101626985	0.073007315	0.04100988	0.021201551	0.011424048	0.0059447987	0.6550452	0.14712597	0.116799794	0.12290321	0.092091024	0.05314494	0.027755432	0.015108181	0.007922955	13.469172	11.260411	11.076028	8.840005	11.302321	8.300798	8.295275	8.295643	10.9976015	7.1112585	7.9045157	6.451711	8.242936	7.904884	7.961201	8.241077	11.012468	6.2830753	7.942802	6.047756	6.0601683	8.091475	6.342502	6.0525026	7.622442	7.621731	8.092387	10.491221	2.8810582	6.211242	5.959119	8.453559	7.815479	6.5510054	10.4162	9.447322	14.085713	10.986689	10.735499	8.372099	10.931286	7.771157	7.749636	7.74958	10.528652	6.6014514	7.350155	5.7755966	7.614381	7.351369	7.4196377	7.6143446	10.44353	5.567133	7.2918177	5.3191843	5.3152375	7.3857102	5.745428	5.3261757	6.968289	6.9672847	7.3848724	9.816403	2.2131872	5.426371	5.225251	7.706709	7.117877	5.8353224	9.696759	8.71895	0.29717767	0.5437013	0.086633615	0.4164417	1448.5164	7920.2847	1508.7367	837.20447	0.23136827	210.7454	2319.8748	4480.4517	0.28335014	0.53379714	0.082475014	0.40598392	1482.8396	7891.8438	1516.1572	853.3591	1.6728092	236.85559	2366.7654	4514.4033	1047.183	1176.8807	5390.9834	1124.7013	1217.2083	5574.75	0.61966825	0.14136304	3.1951	0.29252428	0.4914143	0.25062668	0.411671	0.7847372	0.5601012	1.3580091	0.46780017	0.5589604	0.41112077	0.48775184	0.61845684	0.14107932	3.1995437	0.29229093	0.48780242	0.24933979	0.40718597	0.7847207	0.5583422	1.3658037	0.46746337	0.5586465	0.40924844	0.48555347	0.020760639	0.14009006	0.40095657	0.43819427	0.4610743	0.76610756	0.5480473	0.6188914	0.39868164	0.20042025	0.11740464	0.119129084	0.07671123	0.08146103	0.058278963	0.0653169	0.069163896	0.063430086	0.06454723	0.06676253	0.05563289	0.061983775	0.062759824	0.06362311	0.06725642	0.0678819	0.06726221	0.067721285	0.057594117	0.06517947	0.06549922	0.064753674	0.06572398	0.07428303	0.07452799	0.07418953	0.07413679	0.07583558	0.07743187	0.087853976	0.07443291	0.07564682	0.062316556	0.06415826	0.051458273	0.05341489	0.05615938	0.044753548	0.047271393	0.051605187	0.039108187	0.041912142	0.04391759	0.049519107	0.039047707	0.041368127	0.0434195	0.04937695	0.036133245	0.03978398	0.04152285	0.043317262	0.049125563	0.039947443	0.041886773	0.04269386	0.044693552	0.05036427	0.95266706	0.028719101	0.020599207	0.02116734	0.012944559	0.0052668415	0.0020954157	0.0009807172	0.00045909415	0.96213883	0.024378136	0.017012466	0.017237002	0.0097311465	0.0035315065	0.0013394374	0.00060490356	0.00027132034	0.97525555	0.016858958	0.011638073	0.011021172	0.0059914365	0.0020565705	0.0007485634	0.00032361716	0.00013469886	0.6227316	0.18434295	0.14085992	0.14551488	0.09265475	0.038519293	0.015687982	0.007321779	0.0033657413	0.7912512	0.10637438	0.07913276	0.08955732	0.058230605	0.024802718	0.010445527	0.005039603	0.002386549	0.7092664	0.13315205	0.102362104	0.11980306	0.08315326	0.037992507	0.01631837	0.008070494	0.0038627023	0.9632361	0.023519827	0.016486732	0.016127769	0.009570268	0.0038388548	0.0015045793	0.0006722248	0.00030875095	0.96872514	0.020783696	0.014285026	0.0140172215	0.007850396	0.0028394642	0.0010510014	0.0004284736	0.00018385949	0.9798185	0.014201403	0.0096153645	0.008774325	0.00472787	0.0016479071	0.0005910372	0.0002311441	9.047851e-05	0.58271295	0.18919437	0.14896975	0.15703273	0.10551188	0.048164405	0.021089848	0.010027865	0.0044326168	0.7445249	0.12347162	0.09359621	0.1061899	0.07152421	0.032171916	0.013980515	0.0066142776	0.0029889534	0.66279155	0.14596377	0.11489496	0.13369422	0.0958406	0.04680392	0.021333244	0.010409154	0.00488274	13.447554	11.176551	11.060041	8.764718	11.528834	8.137556	8.104075	8.104023	11.254466	7.003653	7.662523	6.506845	8.033075	7.662568	7.708416	8.033249	11.268353	6.2811255	7.619943	6.0095115	6.043374	7.8710227	6.0386057	6.008234	7.281772	7.2818375	7.871004	10.464957	3.2770963	6.219116	5.9044657	8.359319	7.5282173	6.2240267	10.26284	9.140469	14.074025	10.921498	10.7768755	8.208707	11.167171	7.5651255	7.525629	7.528181	10.792051	6.4539185	7.119788	5.554381	7.369166	7.120616	7.197936	7.369229	10.717607	5.2990103	6.973128	4.989253	4.9844484	7.0939136	5.4302883	4.992146	6.578287	6.5823913	7.0928636	9.8202305	2.149698	5.091405	4.8160396	7.46139	6.6954484	5.334936	9.487587	8.287217	-0.06988948	-0.030981472	-0.05340637	-0.027269606	681.63336	1839.8861	359.33447	253.15805	121.284676	410.0353	937.9513	1285.3533	0.5396994	0.42999178	1.0152872	0.23503408	0.4825957	0.18106432	0.37827507	0.55046934	0.30649403	1.5915939	0.21864982	0.472866	0.1687008	0.3629118	267.71646	160.78311	774.4585	0.04908177	0.17524958	0.31902406	0.45664477	0.9032009	0.33662343	0.28229603	0.21619454	0.39868164	0.129016	0.089396015	0.09784235	0.06287821	0.06779763	0.041920923	0.047988366	0.050414428	0.044159725	0.04448963	0.045613248	0.034297388	0.038561553	0.03938822	0.03998505	0.047231603	0.04685479	0.047282834	0.047474165	0.03701718	0.040598076	0.04063717	0.041106585	0.04076384	0.054380536	0.053611383	0.05282829	0.054567732	0.054232698	0.7683134	0.12407663	0.083458066	0.06474364	0.050096873	0.0383447	0.028028822	0.017707974	0.007432639	0.8028398	0.1194437	0.07557687	0.0552625	0.03956229	0.027596023	0.019092457	0.012778232	0.007147919	0.86375093	0.101359926	0.056368556	0.036719654	0.024153028	0.015666997	0.009909697	0.005816591	0.0027538096	0.1896913	0.2254798	0.2329087	0.21150765	0.17313302	0.12813403	0.08752901	0.056429036	0.032356646	0.52978027	0.20035316	0.14607647	0.11994495	0.09736311	0.0742447	0.05452154	0.038450275	0.023737503	0.36943224	0.19042698	0.1597728	0.14549628	0.13059767	0.112919465	0.09423066	0.07446569	0.051742703	11.169231	9.732007	9.13003	7.8482075	9.376315	6.8283553	6.924574	6.9176893	9.181687	5.5995307	5.984032	5.845679	6.7490783	5.9883513	6.0632243	6.7516675	8.964319	5.3424077	5.969354	5.234525	5.3779488	6.785975	4.301575	5.233798	5.9286723	5.922638	6.7863526	8.579575	3.0321672	5.8070183	5.3333793	7.603087	6.6885614	5.487214	9.16205	8.588377	0.5915932	1.9033387	255.13054	3662.4587	341.92148	138.10556	0.0	18.67277	352.23166	921.90125	0.5862786	1.8853176	262.21423	3619.6907	343.6884	141.68643	0.08997891	24.015501	362.289	931.48224	195.10162	249.05197	1722.9478	207.92387	263.04886	1835.2975	0.7788292	2.5801566	0.2683582	0.52275616	0.3881077	0.44844192	0.33734939	0.77893335	2.579855	0.26935968	0.5219404	0.38967255	0.44784728	0.33875015	0.030373624	0.16366889	0.38187858	0.42408183	0.66636115	0.7423196	0.645964	0.5422032	0.39868164	0.19587791	0.14440057	0.16079833	0.1210209	0.13612321	0.093211435	0.107160576	0.11933405	0.09497361	0.09923413	0.10635033	0.07833899	0.08822904	0.09130747	0.09749368	0.08873896	0.08953512	0.091266565	0.09305094	0.07592917	0.08486932	0.08452218	0.08665387	0.08883746	0.089869976	0.09063925	0.09025587	0.0904176	0.09314442	0.08573003	0.10035739	0.08531824	0.08709802	0.07166605	0.07587199	0.058212865	0.061798252	0.06849875	0.050108172	0.05445724	0.06376303	0.043339394	0.046349294	0.05051877	0.06128565	0.04292562	0.045145627	0.04831267	0.060410112	0.04110204	0.044361863	0.045609668	0.048956428	0.06152722	0.045855943	0.04665554	0.047917508	0.05063229	0.06289704	0.9354109	0.046365306	0.02968696	0.021750478	0.012800184	0.0068771904	0.0033834549	0.0017392434	0.0007744648	0.9417705	0.0446091	0.02778065	0.019315517	0.0103846025	0.0050934902	0.0025400387	0.001241869	0.00052243454	0.9739357	0.021560792	0.013368634	0.008987496	0.0041697514	0.0017406403	0.00076610065	0.00033330527	0.0001248666	0.36408582	0.20870028	0.19004656	0.1909879	0.15383607	0.10625592	0.058812875	0.03313271	0.019719051	0.5745032	0.15814319	0.12763543	0.13515282	0.112259164	0.077264555	0.043673526	0.027550776	0.0169845	0.45296782	0.17250416	0.14317267	0.17633137	0.156829	0.10651845	0.051990498	0.03148437	0.019228403	0.95039576	0.0371593	0.023471357	0.01668552	0.009478115	0.004895132	0.0023490852	0.0011760865	0.0005072314	0.9545884	0.035805255	0.022088261	0.015180538	0.008000775	0.0037398282	0.0017868361	0.000829626	0.00033772865	0.97926354	0.017694375	0.010701519	0.0070006205	0.0032170576	0.0013091203	0.00055193563	0.00022694601	8.316355e-05	0.3257097	0.20290177	0.19075064	0.19846812	0.16642928	0.11933292	0.068282865	0.038115174	0.021880304	0.52621573	0.16622505	0.1369601	0.1483009	0.12539083	0.0869744	0.04981899	0.03097666	0.018647322	0.403495	0.17503574	0.14931832	0.18623415	0.16890533	0.118698694	0.061012488	0.037086207	0.022623809	13.51176	11.377837	10.963223	9.162779	10.844487	8.839659	8.645474	8.647188	10.457606	7.6967382	8.416312	7.3690996	8.546377	8.415906	8.37844	8.545369	10.406034	7.315918	8.410845	7.091787	7.10884	8.478597	6.94531	7.0958495	8.161369	8.163548	8.478895	10.149649	4.238976	7.2034116	7.0463667	8.777443	8.385507	7.2194963	10.34525	9.335707	14.101186	11.066825	10.666962	8.644281	10.565113	8.210333	8.073435	8.076285	10.0926075	7.043221	7.7932277	6.531226	7.913796	7.793433	7.7948694	7.91409	9.944379	6.4420104	7.742058	6.2231383	6.230582	7.774359	6.2800236	6.227701	7.4777164	7.480032	7.7764597	9.550442	3.2010581	6.3191676	6.174026	8.048858	7.6715736	6.492652	9.688861	8.673696	196.06535	1796.8881	230.22694	116.95805	0.38191143	18.350237	290.14334	639.92084	300.74478	231.29663	1153.9468	0.041124266	0.13528173	0.25241196	0.5711799	0.750299	0.47203127	0.4581371	0.45880654	0.39868164	0.1679206	0.14064102	0.15752614	0.13341896	0.14321926	0.10776813	0.1210468	0.12825508	0.11009106	0.11111191	0.117807224	0.090284675	0.101645194	0.10185186	0.10718191	0.098001495	0.09928726	0.10054652	0.101917334	0.083027214	0.09176853	0.091839276	0.09323765	0.09460365	0.09435522	0.09560221	0.09456251	0.094777465	0.096352264	0.85154986	0.112830065	0.067290835	0.042984977	0.024195509	0.012860468	0.0062056957	0.0028733928	0.0009816573	0.8608413	0.11058811	0.063958585	0.04003961	0.021431586	0.010497374	0.0046651433	0.0020969794	0.0007256961	0.9362185	0.05835374	0.031263616	0.017917834	0.008393472	0.0036560388	0.0014692053	0.00062346883	0.0001960143	0.13430637	0.15605497	0.1876939	0.21796602	0.21399082	0.18056537	0.12677088	0.0808865	0.04919937	0.35800636	0.17170116	0.15935688	0.17216413	0.15862124	0.12441681	0.085533455	0.060932923	0.040263433	0.2651762	0.15773669	0.15499881	0.18850479	0.18612802	0.15649134	0.10474608	0.0767987	0.052857634	11.217956	9.8743725	9.422308	7.6371617	9.255329	7.278003	7.1182966	7.1234756	8.868809	6.1352763	6.864191	5.7897415	6.9952016	6.865587	6.84625	6.993373	8.71718	5.729058	6.851657	5.5482907	5.562468	6.936331	5.4203267	5.5458217	6.633674	6.6306553	6.9343452	8.487273	2.7213595	5.688607	5.5192294	7.215325	6.8540826	5.6969833	8.676272	7.5209093	-0.08773021	-0.041247666	0.43640232	0.13169028	0.41083014	0.5985269	0.20748374	0.40207943	0.20570387	0.86729425	287.92847	7377.0225	766.7055	53.89304	0.0	0.9766871	167.78827	1651.9587	-0.088660814	-0.044605106	0.4422512	0.13240932	0.41357142	0.6024092	0.21972191	0.4565061	0.21632966	0.89941275	289.0749	7269.6333	765.8714	52.848454	0.0	0.9997038	169.21124	1665.0414	107.056885	226.27916	1466.9575	133.70418	306.48856	2025.4	0.16086255	0.12824847	0.35036796	0.09261947	0.0439677	0.07576139	0.033772487	0.5435481	0.34972766	1.4127219	0.5669776	0.17852682	0.506553	0.15929705	0.36579642	1.2598023	0.15250409	0.48944902	0.09872106	0.4233627	0.08512476	0.5326536	0.33564928	1.0642176	0.51158947	0.18746306	0.46316588	0.1689365	0.65459013	1.3028898	0.42601347	0.6978472	0.20047474	0.57596296	0.16596013	0.16332984	0.14482705	0.3464186	0.095022894	0.04525231	0.07741124	0.03488819	0.54785556	0.37664717	1.4009315	0.57845527	0.17952262	0.513248	0.15916042	0.36944583	1.3825365	0.15077704	0.4967824	0.10010507	0.4284267	0.08594866	0.53568065	0.35870564	1.0535724	0.5209188	0.18844645	0.46848628	0.16879368	0.65590227	1.3703729	0.42140353	0.70677924	0.20136893	0.5809602	0.1660632	0.060203526	0.27161804	0.4163591	0.2518162	1.312392	1.0742409	1.3410591	0.95933026	0.39868164	0.19374937	0.10130946	0.111798555	0.072453596	0.0794977	0.051454984	0.057869945	0.06327817	0.05049024	0.05129171	0.053966217	0.04006077	0.045058552	0.045925003	0.047136955	0.04909806	0.048722945	0.04936433	0.050059106	0.039450765	0.044009395	0.04360941	0.044543218	0.043991216	0.05405868	0.05236304	0.05325075	0.054131117	0.054103617	0.28710574	0.21780016	0.14875652	0.15345755	0.116691686	0.1214095	0.09055434	0.09649271	0.10224287	0.08261029	0.085513085	0.09155487	0.0694396	0.07504939	0.07732045	0.08475999	0.07148642	0.07416061	0.07621698	0.08383453	0.06399765	0.07015478	0.07099138	0.07414644	0.08175707	0.07284111	0.07464223	0.0760816	0.07908979	0.08623186	0.98717004	0.008241994	0.005628176	0.0058081136	0.0033646373	0.0012662419	0.0004830001	0.00022783734	9.715303e-05	0.98981404	0.007082753	0.004723733	0.0044896817	0.0023087596	0.0007781022	0.0003244107	0.00015451136	6.6577624e-05	0.9935509	0.0046311417	0.0031406777	0.0030052469	0.0014095538	0.0003838807	0.00013016524	5.5227785e-05	2.2874237e-05	0.5707834	0.1850234	0.15112603	0.18228738	0.114556134	0.03862874	0.012843611	0.0060594217	0.0033383043	0.7762676	0.10650383	0.076250285	0.103463456	0.06978299	0.024210101	0.008380773	0.0045877686	0.0026635374	0.6626709	0.14327669	0.104996115	0.15023687	0.10744107	0.039895274	0.0125986785	0.006250573	0.0035713993	0.9888906	0.008189089	0.00501982	0.004404331	0.0024897133	0.00095638284	0.0003684516	0.00015676001	6.0014165e-05	0.9903436	0.0074831876	0.0044818	0.0037095041	0.0019530281	0.000708116	0.0002892695	0.00011678691	4.381305e-05	0.9943595	0.0044959025	0.0027125047	0.0023275588	0.0011160052	0.0003405845	0.00012085848	4.3605352e-05	1.4803382e-05	0.5048229	0.18778208	0.15949976	0.19250031	0.13208248	0.05605361	0.025991566	0.0141865555	0.007886722	0.69323796	0.13166198	0.09932483	0.124556705	0.08906869	0.038099423	0.017942432	0.010282908	0.0061938567	0.5667218	0.16222166	0.12670082	0.17006312	0.12962066	0.05874414	0.026289562	0.01424102	0.008320912	13.523541	11.421572	10.934216	9.322602	10.880735	9.000489	8.742194	8.745082	10.505864	7.878336	8.533742	7.621417	8.591229	8.53099	8.406749	8.5895815	10.437517	7.575725	8.471405	7.3071837	7.319351	8.476948	7.039063	7.310006	8.169523	8.168683	8.475144	9.963937	4.521549	7.3510013	7.1913877	8.676337	8.302371	7.148632	9.980394	8.570704	14.118181	11.156716	10.563041	8.96456	10.422482	8.5513935	8.288713	8.291599	9.935429	7.4224634	8.029437	7.1292467	8.028324	8.025689	7.8987803	8.027571	9.751274	7.0501447	7.8722205	6.7642994	6.7708507	7.83001	6.4876895	6.7642226	7.5659366	7.5639567	7.828291	9.201452	4.0046587	6.7532845	6.6273155	7.976299	7.65002	6.503644	9.187119	7.677745	0.4051221	0.59549505	0.6532156	2.4648347	0.85841006	2.4181278	285.68076	2331.7483	330.71313	160.64833	0.0028057885	26.280775	441.08005	952.3071	0.38991427	0.5913493	0.6483105	2.3972387	0.8520249	2.39964	295.32837	2315.0037	330.88785	164.70317	0.5711991	36.06089	452.24954	959.3385	210.54437	241.32333	1258.5829	227.85272	253.10646	1329.7042	0.6885488	4.601214	0.16711372	0.5286522	0.3910681	0.44227675	0.3338745	0.75874376	1.0543072	0.7870583	0.4053292	0.48660496	0.35823113	0.43173102	0.8084799	3.1142502	0.24751477	0.5199097	0.46696097	0.44613817	0.40960327	0.68657815	4.603708	0.16689943	0.5235547	0.38947266	0.43689582	0.3316236	0.75867385	1.0559332	0.7914586	0.40487674	0.4866872	0.3567719	0.43042684	0.8086383	3.1088185	0.24872576	0.51775485	0.46783885	0.44498622	0.41084817	0.026291292	0.15742834	0.3945432	0.42173555	0.5786672	0.77947825	0.60420555	0.5476748	0.39868164	0.18042913	0.13461795	0.14934623	0.11425894	0.12436481	0.0919494	0.10289673	0.11310592	0.097987704	0.10109077	0.105698615	0.08517913	0.09619154	0.096888386	0.10126106	0.09767107	0.09824024	0.099654004	0.10124221	0.08516105	0.09505103	0.095421724	0.09713154	0.09805774	0.10110787	0.10148329	0.10070018	0.10132778	0.10308594	0.05650148	0.072337076	0.06673234	0.067888975	0.057238143	0.059865486	0.047111835	0.049235813	0.05345303	0.041480333	0.044136778	0.04973336	0.035778705	0.038570885	0.040892493	0.048040953	0.03463258	0.036943305	0.040310256	0.04814724	0.032513853	0.03519575	0.03709135	0.040414527	0.04870502	0.03564676	0.03701501	0.038448393	0.04146113	0.0498945	0.9364022	0.04697285	0.028106	0.020476865	0.012744572	0.007125594	0.0037515375	0.0019914845	0.0008922992	0.9440928	0.044206396	0.025407406	0.017757101	0.0102407485	0.0052701635	0.0027033852	0.0013779331	0.00059660734	0.97360134	0.021381611	0.012715505	0.008834569	0.0047921296	0.0022767817	0.0010960189	0.0005297657	0.00022082428	0.36870563	0.20914732	0.18558645	0.17738023	0.14256306	0.10060064	0.06395731	0.042132974	0.028387312	0.59368926	0.14987656	0.12152699	0.12015353	0.09808843	0.07092895	0.047378004	0.03402014	0.023873694	0.5163799	0.16277619	0.1364472	0.14573717	0.12412645	0.08932834	0.053804774	0.035480663	0.023268955	0.9509486	0.037681524	0.022355452	0.015872521	0.009489798	0.005101265	0.002611961	0.0013487546	0.0005837076	0.9556525	0.035763368	0.020591855	0.014355541	0.008110319	0.0039643035	0.0019484644	0.0009387742	0.0003910117	0.9785748	0.017849578	0.010411491	0.0071160486	0.0037943628	0.0017418728	0.000803802	0.0003656466	0.00014590225	0.33343118	0.20256549	0.18599682	0.18437552	0.15491043	0.11318835	0.07329681	0.04741215	0.030756732	0.54315305	0.15970616	0.13235188	0.13464533	0.11183542	0.08054124	0.053441748	0.0374288	0.025498485	0.45919955	0.16947815	0.14575636	0.15888414	0.13885546	0.10148976	0.062329054	0.04106634	0.027011307	13.515767	11.391603	10.897751	9.276314	10.8470745	8.870762	8.670311	8.670619	10.494142	7.7391796	8.368213	7.4725127	8.537398	8.368419	8.297848	8.536939	10.44174	7.375896	8.313856	7.1058297	7.1304393	8.425585	6.8441586	7.1078696	8.043374	8.043595	8.424267	10.116932	4.3500814	7.1921873	7.0109067	8.734499	8.252934	7.068575	10.255866	9.19579	14.103589	11.076856	10.604523	8.745196	10.560352	8.213799	8.084867	8.086081	10.11421	7.0574336	7.710579	6.610256	7.9035883	7.711549	7.6978893	7.9042735	9.965815	6.4472785	7.6269345	6.2023773	6.2179594	7.7335196	6.1387186	6.2019596	7.3574934	7.358237	7.7327294	9.53257	3.284776	6.3117137	6.122641	8.03316	7.566794	6.365641	9.640881	8.60468	0.3396122	0.20333058	-0.017062845	0.50557685	0.82809925	0.0143206185	0.33131793	0.29762405	0.26554763	0.3603121	0.6205636	2.3017364	0.4780874	1.9031515	204.81001	2003.0983	235.12158	129.32787	0.0	8.8577795	319.8713	670.7877	0.33573958	0.21116346	-0.02488971	0.49892896	0.84491944	0.0023590527	0.32933703	0.2922946	0.2644103	0.36065644	0.6121292	2.274708	0.47568798	1.8973366	209.43587	1991.4327	236.80745	132.21408	0.013994764	11.831461	326.55994	677.25055	155.31691	198.6759	1154.068	169.2924	206.24405	1196.0605	0.59385717	0.7801042	0.8397834	0.31119752	0.47128743	0.2655455	0.4026269	0.38683873	1.1886475	0.20399319	0.11425488	0.46550658	0.09677664	0.4029967	0.36784634	0.70674103	0.3173774	0.13906968	0.2630635	0.10199363	0.20947939	0.61640567	1.0178027	0.61221874	0.3570191	0.43568978	0.29692096	0.36605507	0.6319213	4.9172907	0.10348918	0.4468668	0.4047126	0.35204065	0.3275347	0.56763035	0.9105718	0.4299181	0.27770576	0.41511253	0.22961967	0.3474769	0.6551425	3.3882263	0.16738491	0.39084506	0.4293607	0.30752507	0.34638268	0.593724	0.7744609	0.85393935	0.3103423	0.47319373	0.26443005	0.40362218	0.3937869	1.1919987	0.22442804	0.1172473	0.47792485	0.0995264	0.4142302	0.36824834	0.70831895	0.31490418	0.13912201	0.26264617	0.10177058	0.20877093	0.6199918	1.0264698	0.6166095	0.35986567	0.43614748	0.29845372	0.3656281	0.63438874	4.9527535	0.1038237	0.44982433	0.40633515	0.35471258	0.32902494	0.5716673	0.918762	0.43365493	0.2814549	0.41705343	0.23218164	0.34852773	0.65969974	3.411805	0.16926415	0.39465907	0.4326168	0.31109434	0.34942454	0.03579727	0.1593932	0.37646303	0.428345	0.78367645	0.47939923	0.4253046	0.42877892	0.39868164	0.121820085	0.08366459	0.097420625	0.07662647	0.080824055	0.06642836	0.075511895	0.07599851	0.07665736	0.07789692	0.07874905	0.06955879	0.07840711	0.07885574	0.0787712	0.08456176	0.08441916	0.084745124	0.08629687	0.07623461	0.08576442	0.08556216	0.08474028	0.08576844	0.09233299	0.0917647	0.09366051	0.09406097	0.094668664	0.038795218	0.045292854	0.041900598	0.0424153	0.03623439	0.03775937	0.029925693	0.031691898	0.034492012	0.027034007	0.028741281	0.03321454	0.023724917	0.0256738	0.027063582	0.032570444	0.024091128	0.025506213	0.026935697	0.0325339	0.022867097	0.02488957	0.026035627	0.027757017	0.03308331	0.024665745	0.025826072	0.026993506	0.029370597	0.034039363	0.8067312	0.16119713	0.077625774	0.04376669	0.02724227	0.017099103	0.009668501	0.004325377	0.001199454	0.81613487	0.15976293	0.07425518	0.039584808	0.022852642	0.013887503	0.008498941	0.0048588407	0.0022139796	0.91544247	0.08705513	0.033314683	0.017378647	0.009894387	0.00578323	0.0032848597	0.0017038111	0.00067055674	0.05284326	0.093974	0.14095098	0.1757452	0.18888897	0.18574575	0.17726177	0.17337525	0.15750317	0.25477508	0.15700494	0.13962929	0.13491	0.12995066	0.12788007	0.13123284	0.13871129	0.1312021	0.1720989	0.1330662	0.13394193	0.14189912	0.14473894	0.14568427	0.1481315	0.15634257	0.17465198	0.8719741	0.11127387	0.054865755	0.030767309	0.018371813	0.011026288	0.006062065	0.0026876577	0.0007450752	0.8779126	0.109065995	0.05232114	0.02858473	0.016159473	0.009313482	0.005430854	0.0029858567	0.0013078803	0.9397237	0.06364245	0.024731208	0.012733158	0.0069640162	0.003838707	0.0020769348	0.001032015	0.00038772877	0.049856618	0.088926226	0.13430986	0.17159817	0.19107799	0.19405651	0.18674335	0.17730637	0.15156603	0.22656266	0.15212187	0.14227387	0.14435688	0.14188585	0.13813157	0.13778086	0.13981058	0.12506703	0.14846948	0.12324809	0.12976806	0.14449263	0.15207863	0.15437649	0.1566672	0.16422936	0.17722373	13.576836	11.479076	10.269008	9.714091	9.764602	9.391134	8.897177	8.89691	9.362958	8.317979	8.61564	8.51725	8.643954	8.617252	8.468307	8.644846	9.335469	8.378202	8.435684	8.182782	8.22074	8.724947	7.2363377	8.182051	8.4877205	8.487019	8.723602	9.5588255	6.0676713	8.406477	8.277848	9.237743	9.001039	7.9368806	10.368467	9.31949	14.131545	11.157719	10.060954	9.2606325	9.682608	8.815578	8.378526	8.377077	9.16572	7.7203183	8.005913	7.8693185	8.051673	8.008325	7.883951	8.051991	8.971325	7.686664	7.7702355	7.4773917	7.5131397	8.053829	6.57274	7.4741025	7.818463	7.8186293	8.052676	8.9571295	5.330804	7.691061	7.557668	8.557046	8.322507	7.2602415	9.7148285	8.637876	0.30149877	0.2744577	287.9378	1692.7682	335.25958	141.369	0.29088655	26.219158	447.16635	997.56683	0.6029868	0.4838733	1.0268786	0.37948698	0.39326552	0.3283789	0.3356891	660.8325	359.18985	1609.5039	0.018201143	0.06091919	0.168342	0.75253856	0.33661684	0.40742758	0.57604903	0.55831265	0.39868164	0.17021327	0.14056915	0.1512757	0.13261028	0.13898428	0.11107607	0.12650666	0.13189676	0.11824673	0.1200302	0.12451698	0.09943429	0.11248781	0.11496397	0.117690034	0.10895374	0.11131295	0.112349294	0.114471495	0.09344514	0.104184054	0.10431573	0.1075095	0.107352406	0.1050967	0.10638714	0.107059725	0.10846414	0.10984868	0.9088878	0.061433885	0.0405249	0.03051005	0.019329783	0.01104746	0.005603849	0.0029535613	0.0012167705	0.91900694	0.05763196	0.036931682	0.027634563	0.016634107	0.008811961	0.003777817	0.0019194924	0.0007391199	0.94589394	0.041403364	0.025856772	0.018157694	0.010381255	0.0052406383	0.0022034522	0.001049209	0.00037238453	0.26738697	0.22167686	0.21737543	0.21155797	0.17325686	0.11730186	0.068441965	0.038311053	0.019665862	0.53163105	0.1824256	0.15320109	0.1458058	0.11638737	0.07368728	0.042886283	0.025236335	0.01393552	0.39590466	0.19115289	0.17403947	0.17632593	0.15084827	0.106207445	0.065881826	0.040105354	0.021326283	11.194682	9.864412	9.463007	7.599696	9.442866	7.2926207	7.102445	7.1082478	9.101139	6.175406	6.9016256	5.6183805	6.9363194	6.907213	6.87254	6.940053	8.953916	5.600794	6.811775	5.3395414	5.333127	6.7692246	5.413494	5.3449645	6.5003295	6.4972467	6.7687726	8.542781	2.3741088	5.3131847	5.2104783	6.944149	6.553787	5.3601375	8.496401	7.285078	0.2244371	-0.041955855	1.0655748	-0.008860879	0.31866214	0.44707707	0.25223476	0.3884301	0.7065445	3.8697124	0.5428112	2.374977	185.99207	4396.691	301.2256	85.01263	0.0016271295	6.5305867	261.89053	677.60095	0.22973987	-0.049740694	1.0800353	-0.022184417	0.31191123	0.44204563	0.24715191	0.38410243	0.6937911	3.8651495	0.53746426	2.3606052	187.05121	4340.938	302.01395	85.74326	0.09241184	7.66722	262.77768	677.4512	108.64686	175.08931	1181.3971	130.10559	195.58008	1333.486	0.38498017	1.4556321	0.23328441	0.13413708	0.37986812	0.11612737	0.33570552	0.29977933	0.7721546	0.28349367	0.12842439	0.15812078	0.095995806	0.12690876	0.5697003	1.2243559	0.63810265	0.3928492	0.31715357	0.3307894	0.26937744	0.67270166	6.434113	0.12175319	0.5734823	0.33900508	0.46550477	0.27993283	0.51999205	1.0168535	0.42515498	0.30194563	0.29900798	0.2533457	0.25309497	0.6297708	4.0750704	0.18334816	0.45194942	0.32530406	0.36365417	0.26650885	0.38979062	1.4702401	0.25438657	0.13688302	0.38616773	0.11852642	0.34113654	0.29834172	0.7785054	0.27370575	0.12755278	0.15632929	0.09491903	0.12515543	0.56818616	1.2451012	0.6299723	0.39335495	0.31319174	0.32974368	0.26509658	0.67213917	6.5363073	0.12003984	0.5762935	0.33730984	0.4678406	0.27842194	0.51964295	1.0324798	0.4198713	0.303889	0.29651377	0.25399584	0.250181	0.62934554	4.135165	0.18206383	0.45366734	0.32372084	0.36481526	0.26494226	0.02678629	0.16586842	0.42070895	0.38663727	0.5917804	0.7042741	0.56934935	0.6234167	0.39868164	0.12877557	0.09377086	0.10250496	0.08338585	0.08759121	0.071852565	0.08137444	0.08406618	0.082689345	0.08482668	0.087258115	0.07557918	0.084913194	0.08744421	0.0879924	0.091735855	0.09122916	0.09163466	0.092597984	0.08422315	0.092630364	0.09209275	0.09189416	0.09363229	0.10051018	0.100976504	0.101389445	0.10154671	0.102109194	0.07219927	0.08382149	0.07439159	0.07706737	0.06501786	0.06922264	0.053797144	0.057069715	0.062035464	0.048022643	0.051535677	0.057545684	0.04128643	0.045020416	0.048720736	0.055402443	0.041072607	0.044124395	0.047290333	0.055089116	0.03869827	0.042009383	0.04343167	0.046963576	0.056141164	0.042303056	0.043514356	0.04469382	0.048184726	0.05757433	0.9194593	0.06679267	0.03190031	0.020191826	0.01344161	0.008810302	0.0054742973	0.0030415931	0.0012657805	0.92626095	0.06509755	0.029675903	0.017862009	0.01108557	0.006870344	0.0041738576	0.0023854964	0.0011282112	0.96742845	0.03011504	0.0138911605	0.008462783	0.005054336	0.0029451707	0.0016677676	0.00089091033	0.00038463957	0.21085489	0.18121295	0.18261576	0.19108388	0.17808542	0.14100887	0.100314364	0.076731384	0.06788552	0.46599737	0.17700785	0.13283387	0.13452442	0.118605375	0.08529015	0.06777497	0.060635634	0.056847848	0.34528407	0.1795411	0.14986108	0.16136864	0.15235762	0.116157405	0.086505175	0.07278194	0.06247707	0.93915224	0.052884	0.025904818	0.015882779	0.009646741	0.0057054143	0.0032767013	0.0017197677	0.00068283384	0.94232666	0.051525343	0.024640571	0.015068677	0.008839885	0.0048787547	0.0027041559	0.0014382759	0.00064591	0.9739569	0.02553564	0.011398519	0.0066769845	0.0036960605	0.001913817	0.0009948686	0.00049195334	0.00019880073	0.17470603	0.15908289	0.16857776	0.19014396	0.1910933	0.1629584	0.1216295	0.09201168	0.07439989	0.376884	0.1757885	0.14334808	0.15756066	0.14482877	0.105761506	0.08283704	0.07159158	0.061611284	0.26523632	0.16420783	0.14928411	0.17348652	0.17394035	0.13849317	0.10454399	0.08942773	0.07794625	13.555138	11.481457	10.5320635	9.707529	10.241464	9.290219	8.943336	8.94398	9.920624	8.205253	8.5894575	8.348364	8.69421	8.590045	8.425144	8.693992	9.828713	8.177663	8.396154	7.933235	7.9750733	8.646979	7.1140857	7.933406	8.259998	8.261736	8.6461315	9.715591	5.7187552	8.054209	7.860849	9.025929	8.573101	7.4529223	10.127914	9.005663	14.123626	11.178787	10.277993	9.242461	10.014459	8.752287	8.425097	8.424931	9.560322	7.6579456	8.031042	7.6961527	8.101519	8.032539	7.873295	8.100947	9.334773	7.486964	7.7722707	7.2161994	7.2579446	7.9802322	6.488298	7.2167516	7.6095448	7.6090612	7.9783425	9.065431	4.930993	7.3073754	7.1083164	8.312081	7.8859844	6.7670026	9.422119	8.233716	6967.738698130717	0.2760368	0.17403881	0.33295235	0.23235203	0.40953228	0.8417082	0.5033806	0.954528	2512.6416	6041.406	646.1024	365.1186	1697.9117	2059.6833	2839.3564	3733.1968	21870.288611958105	0.27839205	0.1747558	0.33615142	0.23683451	0.41168314	0.8483091	0.51026475	0.9750882	2510.099	6030.7695	648.52185	366.4785	1695.0325	2054.5562	2837.7808	3735.91	2485.157	738.1484	5154.7295	2491.4973	732.6886	5174.349	0.9607187	1.4809011	0.65998346	0.40387675	0.33610004	0.30527097	0.24518587	0.95486814	4.5313396	0.21060914	0.44503683	0.32866025	0.33008796	0.23423368	0.96852463	2.050029	0.48111713	0.3875201	0.33439237	0.29798633	0.24749732	0.955574	3.66121	0.2632019	0.4190608	0.3355159	0.31367207	0.24210824	0.9607307	1.4870653	0.65725666	0.41281146	0.3365793	0.31260675	0.24577723	0.95415205	4.5280013	0.21036439	0.45079404	0.32905236	0.33434716	0.23473191	0.96836096	2.0520205	0.48041108	0.3948875	0.33484304	0.30423906	0.24816613	0.95523417	3.6595068	0.26299453	0.42543563	0.33635324	0.3193217	0.24339794	0.045261133	0.15989292	0.3117623	0.48308343	0.98739874	0.11722791	0.14594719	0.18206263	0.39868164	0.022658123	0.012128249	0.013631699	0.015827192	0.01557122	0.0128879035	0.01482472	0.014646795	0.02333006	0.022477563	0.022388099	0.016300619	0.018425753	0.01790667	0.018244406	0.032360353	0.030847939	0.030777488	0.0313146	0.02079696	0.022133745	0.021429334	0.021659834	0.021373952	0.04033709	0.038705256	0.038477324	0.03937249	0.039177366	0.03192413	0.03542083	0.030823004	0.030348063	0.025682438	0.025777176	0.020536216	0.021497926	0.022883315	0.018105317	0.019346833	0.021558985	0.016046047	0.017404752	0.01837409	0.020906547	0.016368203	0.0171545	0.017775731	0.020830048	0.015259367	0.016731635	0.017070496	0.017527627	0.021123812	0.016673738	0.017081443	0.017321518	0.018395197	0.021592008	0.94297147	0.035554197	0.024765518	0.022978958	0.013654689	0.0066870665	0.0034730085	0.0020304571	0.0010695314	0.9512342	0.03162392	0.021500105	0.020656252	0.011162132	0.004865924	0.002557255	0.0014916954	0.00077439606	0.9717813	0.019662835	0.013069122	0.011636731	0.006091425	0.0025510606	0.0012908842	0.00071099994	0.00034236294	0.671548	0.1577106	0.11759546	0.121402785	0.083029546	0.042246412	0.020347662	0.010722081	0.0054249107	0.7927507	0.102985956	0.07380962	0.08595482	0.057264276	0.027840668	0.013432899	0.0074082813	0.0038742425	0.7107244	0.12833238	0.09556556	0.115667135	0.08203499	0.042268287	0.02033644	0.011281137	0.0059069768	0.9590593	0.02649031	0.018364754	0.017413316	0.009819386	0.0042501776	0.0019720234	0.0010584539	0.0005358155	0.963886	0.02404395	0.016362704	0.016178692	0.008388965	0.0031396616	0.0014314217	0.00074252556	0.00036864114	0.9789258	0.015005938	0.009996813	0.009064533	0.004523463	0.0016605568	0.00075279333	0.00037833283	0.00017594312	0.61460817	0.17049567	0.13238972	0.14565729	0.101203546	0.050705254	0.02314503	0.011390061	0.0053909835	0.74365056	0.12031194	0.08831781	0.1089208	0.07299208	0.03409417	0.015209814	0.007710539	0.003750812	0.6591549	0.14234036	0.1081001	0.13755587	0.09877721	0.049971566	0.02312943	0.012170666	0.0060565057	13.426456	11.078643	10.970917	8.689416	11.401257	7.861863	8.067694	8.071192	11.112751	6.6322813	7.404753	6.276926	8.103558	7.4019165	7.599731	8.101898	11.1035385	5.873515	7.530788	5.804938	5.902365	8.070731	5.793296	5.8015513	7.3431377	7.3419785	8.069664	10.531727	2.9105604	6.338515	5.919355	8.748749	7.8873734	6.5861697	10.735282	10.149882	14.056506	10.78607	10.685077	8.101579	11.112351	7.2354774	7.4637566	7.466602	10.733598	6.0442348	6.840606	5.4831796	7.459286	6.8391576	7.0673585	7.456909	10.645172	5.055621	6.891007	5.0120163	5.0809064	7.3573313	5.221933	5.007508	6.691562	6.6889997	7.3551593	9.911645	2.133077	5.508217	5.1235924	7.98763	7.1578827	5.836006	10.002347	9.32965	9318.708	16668.84	2142.5017	1349.0939	6166.1484	7789.5024	10625.802	13202.495	9304.578	16624.926	2171.043	1392.4196	6121.364	7727.56	10654.692	13223.736	8363.193	1965.2562	13194.984	8473.912	2004.2683	13530.748	0.047639716	0.17087178	0.3257676	0.45571864	1.0393018	0.13323396	0.17052238	0.17809007	0.39868164	0.018509522	0.009966845	0.010668542	0.015257981	0.014703862	0.012713486	0.014061822	0.014401055	0.023518082	0.022159273	0.022100642	0.016148103	0.017856114	0.017802907	0.017800834	0.032539893	0.030573918	0.030563215	0.030725153	0.020716632	0.021685222	0.021306554	0.02124501	0.021263009	0.040452577	0.03836726	0.038437627	0.038709287	0.038581733	0.042283617	0.04785988	0.041857384	0.041386344	0.034750387	0.034949604	0.028295105	0.02938444	0.030965744	0.023831697	0.025435448	0.028491024	0.020835321	0.021998202	0.023099978	0.02744599	0.021292692	0.02199882	0.023098858	0.027494071	0.019925041	0.02163555	0.022078032	0.022966927	0.027789766	0.021659125	0.02262391	0.022459805	0.023798332	0.02891267	0.957373	0.02608897	0.018430335	0.017745735	0.010903797	0.00530107	0.002596145	0.0013756842	0.00067952904	0.96615314	0.021335633	0.014724616	0.014744745	0.008387914	0.0037641935	0.0018650224	0.0009895925	0.00048318744	0.9785102	0.014295455	0.009743465	0.0089382185	0.005160868	0.002329431	0.0010926953	0.0005467493	0.00025657285	0.79328156	0.11455468	0.08169163	0.07996604	0.050794333	0.024504079	0.011622131	0.0058955774	0.0028010549	0.88360596	0.06510683	0.046090744	0.04941864	0.030898597	0.014702171	0.007157954	0.0036998857	0.0017999202	0.8359939	0.08616055	0.063327484	0.06666562	0.044228144	0.022067709	0.010646439	0.005518394	0.002774959	0.96909034	0.019673062	0.013650998	0.013451361	0.007911921	0.003446386	0.0015272659	0.00072217605	0.00034329956	0.9728553	0.017416107	0.011944713	0.012455418	0.00699454	0.0027426765	0.0011577484	0.0004914668	0.00022004257	0.9822563	0.011943925	0.008110533	0.007569884	0.004354831	0.0018344128	0.00079454656	0.0003401777	0.00014775839	0.7625301	0.12430766	0.09097374	0.09430705	0.06067877	0.02862741	0.01336557	0.006399229	0.0028876262	0.8470368	0.08265586	0.05973545	0.066846326	0.04180357	0.01828913	0.008150638	0.0036788352	0.0016507205	0.7934668	0.10534233	0.078446105	0.08293125	0.055848617	0.027481614	0.0128328055	0.0061877132	0.002898828	13.40263	11.005198	11.035671	8.479828	11.578738	7.5551486	7.9000373	7.900101	11.32722	6.3214507	7.21087	5.6866083	7.963712	7.2079844	7.469099	7.962386	11.369722	5.239038	7.349639	5.2191734	5.2750397	7.839148	5.6074166	5.2162514	7.1210623	7.118915	7.8379383	10.689742	2.0843291	5.703967	5.288993	8.461626	7.5182266	6.1729636	10.620401	9.822157	14.048098	10.732082	10.701238	7.968744	11.242149	6.96145	7.320759	7.3218365	10.911056	5.7869143	6.6320376	4.932419	7.316031	6.629295	6.9298244	7.315806	10.871213	4.4070487	6.638739	4.4153466	4.460339	7.1068997	4.976489	4.4119983	6.413937	6.4100895	7.104704	10.046027	1.459154	4.861154	4.4919486	7.702275	6.7492805	5.353862	9.869229	8.945322	0.74105304	0.821958	0.26072115	0.73804814	11590.101	19407.496	2483.3088	1751.3779	7888.61	9700.244	13329.336	15884.1045	0.74058026	0.8229759	0.25898686	0.73536205	11570.615	19376.469	2526.7893	1803.21	7835.279	9609.921	13368.582	15913.702	10431.347	2396.0803	16891.709	10572.379	2421.7375	17075.09	0.98973465	0.44486234	2.244486	0.4179492	0.47698787	0.35920435	0.40781462	0.99073714	0.8061428	1.2474045	0.46802706	0.5050063	0.4111946	0.44329646	0.989373	0.44521624	2.2415612	0.42603478	0.48287398	0.36538267	0.41168615	0.99055576	0.80610764	1.2473799	0.47539255	0.5117117	0.41710767	0.44832584	0.045899484	0.16692257	0.32782847	0.45935157	1.0020318	0.10541413	0.13632497	0.1651986	0.39868164	0.013986428	0.0091378745	0.009724077	0.0149456905	0.014426558	0.0123203695	0.013774197	0.013677336	0.023378877	0.02231308	0.021927187	0.015832849	0.017908309	0.017295152	0.017338336	0.032523405	0.030847324	0.030595735	0.030988723	0.020433772	0.021841329	0.020845953	0.02091766	0.020936215	0.04047317	0.038807515	0.038506985	0.039097153	0.038945947	0.04059227	0.045272663	0.040016066	0.039455947	0.033910494	0.033813987	0.028155832	0.029180124	0.030008035	0.024464179	0.025740918	0.028537907	0.022016129	0.022777725	0.02440075	0.02815141	0.022260271	0.022706805	0.024447773	0.028069869	0.021348927	0.02259944	0.023296775	0.02462358	0.028369226	0.022821438	0.02350742	0.023980936	0.025382495	0.029135216	0.95087546	0.028920205	0.020778185	0.022326678	0.013703314	0.005654475	0.002426824	0.0012250128	0.00059945293	0.9631178	0.022638695	0.015762802	0.01762797	0.00984791	0.0035992726	0.0015502635	0.00079866673	0.00038995105	0.97267485	0.017491832	0.012281102	0.012672108	0.007084564	0.0025610144	0.0010126856	0.00047444642	0.00021439622	0.7586795	0.13213855	0.09537891	0.098785885	0.060326777	0.023846103	0.009811392	0.0046861656	0.0021188667	0.8766362	0.06866148	0.048719283	0.0568884	0.034312047	0.013159868	0.0055475337	0.0027285547	0.0012702276	0.80661184	0.09990838	0.07344417	0.0843893	0.054209538	0.022439247	0.009337689	0.0044611176	0.0020426698	0.96367556	0.02231806	0.015806424	0.016900053	0.009949802	0.003799664	0.001466325	0.00065652985	0.0003032726	0.97005284	0.018822005	0.013070428	0.01469687	0.00810188	0.0026897558	0.00096471043	0.00037199532	0.00016152489	0.97694176	0.015142012	0.010490041	0.010556013	0.0058994126	0.0021296756	0.00081165513	0.00033339637	0.00014439439	0.7241739	0.14174154	0.10511296	0.11425828	0.071794756	0.028944893	0.011858348	0.005294924	0.002171936	0.8368272	0.086927675	0.06305465	0.07557807	0.04650595	0.017399095	0.0067032557	0.0027586254	0.0011160055	0.76147425	0.118280746	0.08838069	0.10101745	0.06681011	0.028862791	0.012266594	0.005585775	0.0024042416	13.387873	10.930268	11.010656	8.409365	11.713312	7.424041	7.7483926	7.745332	11.4693365	6.250196	7.031403	5.7450514	7.7903457	7.0301914	7.3031425	7.790121	11.51123	5.2455473	7.1043935	5.194166	5.2982183	7.687752	5.3785787	5.196886	6.886767	6.8836865	7.6883016	10.635444	2.4234347	5.775305	5.2900124	8.421549	7.3667026	6.003883	10.520758	9.694225	14.040428	10.66749	10.715881	7.7701015	11.37081	6.809482	7.1267734	7.1261497	11.039385	5.727192	6.517309	4.7158346	7.0999417	6.5177336	6.8458047	7.097929	11.0127125	4.197964	6.4528966	4.206143	4.241586	6.9020405	4.852178	4.21039	6.226827	6.222153	6.9037175	10.020455	1.4362948	4.685548	4.2917624	7.5453153	6.5571227	5.146559	9.75333	8.769394	-0.49990505	-0.5925088	-0.13520198	-0.10310894	3092.3215	4768.1133	662.8791	461.23618	1943.4403	2636.7537	3587.492	4124.514	0.9489642	1.2822624	0.73816824	0.29288375	0.5186614	0.15258524	0.3344975	0.9734094	1.7015882	0.5804802	0.38915128	0.54799706	0.25031248	0.37852672	1917.9932	252.69313	2601.7676	0.068333685	0.21683732	0.33791205	0.3769155	1.2490681	0.056041747	0.058703154	0.06803264	0.39868164	0.017517745	0.012386147	0.014104563	0.015743705	0.015624009	0.012701993	0.014533854	0.01447375	0.023236824	0.02217217	0.022057857	0.01599545	0.01808835	0.017699676	0.017580526	0.03212402	0.030381385	0.030534685	0.030682188	0.020548481	0.021737598	0.021179438	0.02101517	0.021198777	0.039951786	0.038093276	0.038397796	0.038683236	0.038691297	0.86609966	0.074668534	0.048769623	0.037373293	0.02921394	0.022684816	0.0172588	0.012742286	0.008065933	0.9058822	0.059527755	0.03609027	0.026282987	0.019509591	0.014515644	0.01069494	0.0077096066	0.0049480153	0.9256608	0.049520135	0.029344229	0.020932468	0.015314743	0.0111644175	0.007968103	0.0054378696	0.0032442773	0.52772903	0.25509897	0.1610821	0.11393286	0.082271084	0.05835126	0.040511046	0.026971025	0.015535642	0.8056466	0.11745629	0.071312614	0.0522395	0.039018095	0.028562192	0.02060565	0.014346424	0.008838531	0.6716892	0.17078952	0.111566275	0.08476319	0.065208964	0.049278207	0.03638302	0.026105583	0.016366303	11.087393	9.598305	9.2723675	7.7289395	9.802573	6.2815557	6.720525	6.7154717	9.64562	4.95484	5.420662	5.4001207	6.602726	5.4268475	5.591771	6.604802	9.418419	4.6893034	5.5313954	4.638606	4.862257	6.5994973	3.6054747	4.6408954	5.380158	5.3769264	6.5990124	8.71041	2.4929342	5.3790874	4.6922455	7.5067105	6.191087	4.90033	9.048842	8.398783	0.9012121	2.3562942	5166.3667	9444.753	816.78925	490.81726	4020.5398	4592.189	5623.1323	6679.4263	0.9031729	2.3649983	5166.7847	9401.481	826.86237	504.34445	4008.0054	4577.786	5638.319	6690.377	4862.916	757.2301	7292.536	4898.996	769.9939	7432.5557	0.9942791	1.8128405	0.55605906	0.4519036	0.4331994	0.41571283	0.39875346	0.9941948	1.8112786	0.5567439	0.45832902	0.44146484	0.4218094	0.40647668	0.046608824	0.16551773	0.31880164	0.46907154	1.0166664	0.09496264	0.11934748	0.11866178	0.39868164	0.01435914	0.009857703	0.010769078	0.015373381	0.014927552	0.012813517	0.014281873	0.014203685	0.023549464	0.022418538	0.02227584	0.01610258	0.018006256	0.017453356	0.01769481	0.0325733	0.030762678	0.030815603	0.030724755	0.020631647	0.021712834	0.02098513	0.02111836	0.020889798	0.040471595	0.038638107	0.038732592	0.038725615	0.0386008	0.03942947	0.044026155	0.038383633	0.03799398	0.031989954	0.032009378	0.026900161	0.02732823	0.028354418	0.022776408	0.02378705	0.026113698	0.018949654	0.020402158	0.021823106	0.02525022	0.019338805	0.020138055	0.021656783	0.025856227	0.018256651	0.01992829	0.020526405	0.021515433	0.02626858	0.019740444	0.021042105	0.021516163	0.022321515	0.027245725	0.9396632	0.03710027	0.025608037	0.022016544	0.0142925205	0.008400599	0.004711928	0.0027849434	0.0014814127	0.9522623	0.03134324	0.0209123	0.017837567	0.010402454	0.0056637013	0.0033844446	0.002040874	0.0010679949	0.9696984	0.021050168	0.014057071	0.011191476	0.006355778	0.0033042948	0.0018388721	0.0010261368	0.00049701065	0.6754737	0.16716324	0.12127195	0.106874906	0.07186262	0.042545505	0.023546726	0.013330785	0.007022421	0.8241599	0.09268523	0.06494182	0.06338385	0.04438879	0.026794506	0.015290395	0.009064383	0.0049726833	0.74932355	0.12085102	0.088316396	0.08839915	0.06569805	0.04000018	0.020909918	0.012065975	0.006545988	0.9566282	0.027856389	0.019049034	0.016545026	0.010249865	0.0055122436	0.0028891687	0.0016089141	0.00083294907	0.96386796	0.02422722	0.016189607	0.014400399	0.0081828805	0.003912847	0.0020785832	0.0011153778	0.0005590812	0.9761503	0.016920228	0.011217652	0.009048278	0.0050722053	0.0024595342	0.0012729595	0.000653349	0.0003092284	0.6484457	0.17250875	0.1281958	0.11883341	0.08105527	0.047126703	0.02534726	0.0136396345	0.0068427427	0.7922797	0.10611991	0.076195516	0.07827311	0.05405581	0.030316135	0.016080923	0.00880808	0.0045772325	0.70833516	0.1352378	0.100887716	0.10279918	0.07687688	0.045840118	0.023901565	0.013229831	0.0069052624	13.462066	11.190388	10.9174795	8.830068	11.093991	8.224448	8.2787	8.278097	10.752965	7.0174823	7.7589135	6.6372027	8.270005	7.758105	7.89223	8.27111	10.755887	6.3495297	7.8425465	6.2554364	6.3309307	8.265263	6.193526	6.258204	7.7061257	7.7056603	8.2651825	10.445887	3.3024704	6.7091146	6.402538	8.894752	8.253771	7.016399	10.86895	10.429013	14.073311	10.881394	10.617685	8.275849	10.834215	7.60176	7.7067623	7.7065015	10.414901	6.401027	7.1853676	5.8389993	7.658276	7.184681	7.3612533	7.661093	10.330905	5.5184526	7.2053094	5.4568133	5.5092807	7.57513	5.609079	5.4592495	7.060115	7.0593834	7.575054	9.853181	2.3989725	5.8607836	5.5891843	8.152001	7.5223665	6.2654977	10.155968	9.625705	5239.385	7086.5776	403.67358	257.38855	4669.0547	4951.281	5486.9043	5945.0425	5358.9106	431.23328	6455.5176	0.054125573	0.1778283	0.31127745	0.45676693	0.98747575	0.03558462	0.048496332	0.06112933	0.39868164	0.011680751	0.0098473895	0.0106897475	0.015550892	0.015023868	0.012808254	0.0141269835	0.01425052	0.023627192	0.022250041	0.022504473	0.01614056	0.017721798	0.017354034	0.017783623	0.032623142	0.030512577	0.031117937	0.030850874	0.02085731	0.02147095	0.02097376	0.021072173	0.021184063	0.040542692	0.038342696	0.039125264	0.038700696	0.038555626	0.8332081	0.09642317	0.06746676	0.052282926	0.036459588	0.024224874	0.014609478	0.008831367	0.004044501	0.85295916	0.09175192	0.062188335	0.046759993	0.030587278	0.018971164	0.010720911	0.006423081	0.0030017595	0.90655124	0.067373045	0.0428245	0.02969517	0.017780326	0.009931824	0.0050942497	0.0026680047	0.0010651122	0.3663354	0.23831093	0.20466952	0.17778367	0.13668667	0.0924749	0.055460334	0.03180662	0.016195782	0.6167195	0.17246594	0.13146535	0.11522864	0.09001516	0.059584543	0.03607334	0.021861	0.011796551	0.45950282	0.18908975	0.16036864	0.15551677	0.13137875	0.094527215	0.05917772	0.037427273	0.02139173	11.167107	9.741214	9.372926	7.3663983	9.366837	6.8221726	6.7794304	6.778872	9.026714	5.6473436	6.345026	5.183727	6.7010646	6.344554	6.441116	6.696982	8.892299	4.9562354	6.3547764	4.8667855	4.918695	6.7121396	4.824989	4.8668737	6.2632437	6.265063	6.7134295	8.731533	2.0606527	5.2755394	5.02779	7.3285923	6.805279	5.6157613	9.280084	8.921277	0.16972083	0.09982278	0.67546344	0.5122065	0.6984102	0.75571644	0.47876775	1.2088145	0.52452433	1.4604924	2794.6987	10947.295	1158.3495	389.1721	1778.0165	2150.0098	2977.4524	5086.352	0.18013915	0.10872273	0.6913074	0.5232303	0.70889485	0.7630642	0.5029787	1.2903459	0.5462882	1.5137593	2769.3608	10834.119	1161.3892	385.6437	1765.96	2120.2266	2951.142	5084.621	2297.6526	584.26404	4498.902	2349.902	666.82117	5114.3755	0.9075003	0.7869297	1.1004488	0.34381217	0.13832189	0.25069752	0.09895404	0.95327777	1.2220925	0.7620674	0.47739822	0.16345423	0.41746995	0.14592595	0.9408022	3.7302103	0.24278319	0.5185251	0.15380496	0.42543676	0.1272437	0.95224756	1.6764798	0.5507705	0.4608687	0.15730959	0.40660918	0.14128162	0.9624733	3.0510383	0.30735475	0.5059026	0.17111401	0.4526981	0.15765601	0.9069616	0.79245895	1.0926874	0.3456838	0.14121634	0.25357482	0.101900026	0.9532607	1.2367966	0.7544962	0.48925307	0.1665723	0.43219393	0.1499872	0.9402151	3.756696	0.24110709	0.5263844	0.15707201	0.43505698	0.13066287	0.9518518	1.6903936	0.5465859	0.4704467	0.16025516	0.41796282	0.14480811	0.9622064	3.0728924	0.30537236	0.513816	0.17445119	0.462924	0.16144836	0.05482962	0.19232678	0.33202794	0.42081475	1.1949956	0.2539682	0.31252927	0.21297887	0.39868164	0.034680422	0.016856832	0.019963522	0.01878443	0.019437594	0.015017939	0.01690817	0.017172143	0.024612563	0.024023771	0.024067322	0.017433407	0.019259514	0.018851956	0.019523036	0.032995764	0.031760093	0.032019448	0.031939637	0.021240499	0.022750089	0.02201135	0.022502063	0.022184847	0.040801276	0.039456684	0.03969611	0.03992704	0.039737552	0.05169172	0.06041464	0.053223073	0.053282045	0.045145515	0.045935154	0.03654436	0.038381197	0.040959664	0.031415522	0.033667076	0.03765283	0.028107168	0.0298569	0.03178149	0.03589507	0.028259382	0.029471258	0.03094823	0.03543236	0.027053708	0.028863069	0.029519174	0.031249246	0.03564485	0.029307479	0.030132055	0.031268213	0.03223315	0.036975235	0.98475933	0.009134807	0.0064809015	0.0070547117	0.004283282	0.0017274	0.00075259333	0.00040400744	0.0002076646	0.98910016	0.006962972	0.0048706154	0.0050440547	0.002733245	0.0010249284	0.0005005711	0.00027721643	0.00014333146	0.9918122	0.005339202	0.0037825105	0.0038503974	0.002015157	0.00069242343	0.00030689582	0.00016501175	8.013496e-05	0.70808333	0.14673683	0.11124605	0.1318189	0.077283755	0.022504348	0.0068912487	0.0030866468	0.001463679	0.8598938	0.074288994	0.051728114	0.06895095	0.044129014	0.013521042	0.004254713	0.0020358898	0.0009952479	0.77012837	0.112467095	0.07980174	0.108800575	0.07266628	0.023021508	0.006657512	0.0030408397	0.001403948	0.98706985	0.0082222	0.0056206714	0.005726904	0.0034231008	0.0013961866	0.00062331953	0.00032376035	0.00015943924	0.98896015	0.007193296	0.00488139	0.0049408623	0.0028066016	0.0010983016	0.0005061969	0.00024312035	0.000114717564	0.9924716	0.0051397174	0.0034885209	0.003333053	0.0018172583	0.00067674223	0.00028857397	0.00012955246	5.5660807e-05	0.6629424	0.15887597	0.12287761	0.1437977	0.09001942	0.0315188	0.012358269	0.0054679	0.002286349	0.8003774	0.10235721	0.07353003	0.08958749	0.059154347	0.021166427	0.008071333	0.0033126816	0.0014175735	0.6968666	0.13911591	0.10312349	0.12969795	0.09047449	0.0349848	0.013345999	0.0057061	0.0024611251	13.4524555	11.144727	10.880572	8.844252	11.224535	8.137458	8.222974	8.224022	10.905548	6.9249334	7.6159697	6.643133	8.213615	7.6144676	7.7399015	8.214066	10.901656	6.3022685	7.6964335	6.2137265	6.31102	8.208769	6.004083	6.21646	7.560905	7.559683	8.207396	10.412439	3.3318408	6.714525	6.3511205	8.891671	8.157839	6.9161596	10.80961	10.350491	14.07475	10.865654	10.510138	8.408187	10.852735	7.638922	7.722597	7.722175	10.455107	6.45325	7.089904	6.104304	7.6432405	7.090567	7.2387342	7.6455793	10.358724	5.7179413	7.0686874	5.628788	5.7258687	7.5757895	5.436491	5.6337028	6.9505525	6.947447	7.5735645	9.757633	2.801045	6.093293	5.764564	8.243775	7.5227556	6.271836	10.132091	9.631672	0.7722109	0.8812053	0.90704817	2.9046679	1.078121	2.6692305	3793.2505	6753.6206	797.4933	519.3531	2661.9785	3198.346	4298.834	5251.1826	0.7718438	0.8843436	0.9098231	2.9261026	1.0833158	2.6905236	3806.9473	6737.2217	803.08606	527.7127	2659.2195	3204.5647	4322.964	5262.969	3532.8438	749.5974	5490.248	3570.1938	758.54877	5588.7266	0.98873997	3.132728	0.32716534	0.49358097	0.44480127	0.4283635	0.3860602	0.99450207	1.4014815	0.737858	0.42230886	0.431067	0.38596198	0.39389881	0.9954021	2.4966903	0.40313244	0.4680792	0.4575971	0.43166372	0.42354673	0.9885867	3.1214929	0.32861295	0.49915645	0.45456392	0.4315029	0.39361253	0.9946216	1.3986171	0.7407638	0.4296871	0.44025162	0.3928759	0.40259814	0.99541533	2.4872274	0.40483233	0.474251	0.46752265	0.4375772	0.43292686	0.044659384	0.16271651	0.32283363	0.46979228	0.97461003	0.12840787	0.15095736	0.1530484	0.39868164	0.017707238	0.009922472	0.0104109775	0.015165381	0.014802733	0.012853272	0.0139400065	0.014136529	0.02349961	0.022401385	0.022406299	0.01638197	0.017976735	0.017591495	0.017659342	0.03255679	0.030840078	0.031074658	0.031028373	0.02090182	0.021823965	0.021063607	0.021164956	0.021331316	0.0404566	0.038746007	0.03915659	0.038976856	0.03881913	0.040645126	0.04651632	0.041085407	0.040635414	0.034957916	0.034843177	0.029500747	0.030180927	0.030972248	0.02604398	0.026879834	0.029271951	0.022261417	0.023914946	0.024832075	0.028034007	0.022095446	0.022990745	0.024391308	0.02796851	0.021254571	0.022892432	0.023112902	0.024756642	0.02927602	0.02366345	0.024217738	0.02458615	0.025860671	0.030675951	0.94250983	0.035663094	0.02420061	0.020756427	0.013531144	0.007958738	0.0046757376	0.002822875	0.0015055492	0.95419097	0.029810658	0.019555707	0.017279059	0.010350208	0.0056095994	0.003340961	0.0020307258	0.0010596218	0.9711207	0.020052606	0.012945659	0.0105190985	0.0062907264	0.0033569694	0.0018903901	0.001073906	0.0005238834	0.695762	0.16070516	0.11272105	0.09840596	0.066767365	0.039519615	0.023003384	0.013676426	0.0072815144	0.83393544	0.089565344	0.062226422	0.060235273	0.040647384	0.023836276	0.01431692	0.008812077	0.0048630196	0.77023154	0.113941476	0.08286487	0.07928244	0.056917008	0.035184562	0.020862512	0.012802196	0.0071589076	0.9581837	0.026937189	0.01812175	0.015725365	0.009845791	0.0053856014	0.002993916	0.0017288475	0.00091215747	0.964795	0.023297492	0.015378731	0.014100804	0.008256794	0.0039970437	0.002151821	0.0011796263	0.0005996936	0.976508	0.016534442	0.010697079	0.008784404	0.0052027297	0.002612872	0.001391327	0.0007308581	0.0003500924	0.6702409	0.16630587	0.11972055	0.10887594	0.075160645	0.043870997	0.024946062	0.014203437	0.0072347713	0.8034837	0.10319176	0.07327216	0.07400378	0.049767353	0.027155044	0.015136091	0.008606176	0.0045079044	0.7304079	0.12913121	0.09565753	0.093095504	0.06765577	0.040857684	0.023646256	0.01376284	0.007505441	13.453264	11.156277	10.8682575	8.898182	11.170963	8.098216	8.24482	8.243127	10.878339	6.875469	7.561088	6.6025386	8.233757	7.5608687	7.7208076	8.2345915	10.87702	6.210804	7.6428785	6.116406	6.2225657	8.197157	5.924604	6.1171856	7.4999266	7.4980736	8.196331	10.466712	3.270686	6.6266084	6.2478957	8.880643	8.080269	6.8136578	10.815905	10.302242	14.070214	10.858621	10.576803	8.355164	10.896089	7.4931664	7.683224	7.6833	10.512794	6.2849708	6.999722	5.8342032	7.6307635	7.000424	7.202655	7.630663	10.422001	5.3913574	7.0131536	5.333641	5.4125495	7.513545	5.349988	5.332239	6.8620286	6.858184	7.5129566	9.861241	2.4157395	5.793136	5.443502	8.139212	7.3529544	6.068643	10.098097	9.497923	0.744049	7202.650271775156	1.0337683	-17.8505899509479	0.6498577	23478.619912501657	1.1190155	-18.322815855760307	14907.694816386052	0.164528	0.0015497345	4.669446e-05	1.2591096e-06	3.9509906e-11	1.5440472e-08	1.5803962e-11	0.17809671	0.0037545583	0.0006441005	3.776002e-05	0.7726127	0.6135595	0.24220632	0.6680833	0.94228876	0.20122094	0.7775225	0.71607393	0.7616046	0.8115501	0.8263425	2.330905	0.82087207	2.2954156	6836.957	9632.494	819.339	545.9834	5514.3726	6251.465	7395.1426	8192.276	0.77513087	0.62220675	0.2482402	0.66687196	0.9403062	0.20382054	0.7843308	0.71916056	0.76814103	0.81541836	0.8256241	2.3455064	0.8243255	2.299056	6818.888	9618.783	832.1609	565.90656	5492.457	6211.0938	7394.7036	8197.033	6433.6865	865.5439	8697.776	6480.0312	868.6732	8761.487	0.97284055	0.31969586	3.206782	0.41136396	0.58166504	0.3483055	0.48229876	0.94145566	0.4169971	2.1766999	0.14737527	0.5836065	0.12700184	0.5004853	0.9679726	0.36814895	2.686855	0.32605457	0.5111879	0.22903231	0.386826	0.9898767	0.5619675	1.8307669	0.41366878	0.54988956	0.35732493	0.47699866	0.9882635	1.7171893	0.58272135	0.46184978	0.54981506	0.3832226	0.46307293	0.99468535	0.763361	1.3072927	0.39036518	0.5350858	0.3352087	0.4612276	0.98850596	1.3796357	0.7252836	0.43452242	0.5611059	0.3793247	0.49185115	0.9719452	0.31794995	3.2194848	0.409466	0.5819686	0.3475977	0.48449424	0.94073164	0.4146622	2.1890416	0.15006295	0.58358294	0.13013601	0.5033421	0.9678075	0.36834678	2.6820805	0.3264411	0.5097841	0.23024838	0.38663262	0.99001664	0.56533146	1.8220396	0.422875	0.5486371	0.3663135	0.47696057	0.98789674	1.7188338	0.5816957	0.46788236	0.54933804	0.38862875	0.46293393	0.99464905	0.76521087	1.304187	0.39791083	0.5338741	0.34275922	0.4613821	0.9882985	1.3814275	0.7242536	0.44087577	0.5604692	0.38573766	0.49225476	0.04777939	0.1664957	0.3169445	0.468779	1.0419874	0.053734496	0.08001276	0.09877728	0.39868164	0.009954174	0.008427369	0.009252506	0.014843247	0.014153349	0.012408069	0.01373185	0.013937361	0.023301447	0.021916032	0.021847537	0.016043492	0.017741522	0.017530492	0.01766286	0.032331344	0.030265082	0.03047307	0.030655172	0.020830201	0.02148928	0.021109734	0.021070702	0.021075407	0.040156327	0.03815632	0.03839638	0.038607128	0.0383137	0.038002398	0.04223698	0.037672434	0.03738805	0.03205004	0.032094743	0.02666517	0.02725527	0.027972162	0.023428198	0.024649667	0.0270778	0.020167517	0.021656385	0.02337326	0.026376965	0.020304432	0.021536399	0.023240263	0.026453482	0.019328557	0.021012176	0.021720495	0.023066116	0.026460031	0.021311764	0.021918565	0.02274757	0.023901237	0.026965953	0.88540536	0.06566802	0.041122127	0.031566482	0.023727918	0.018648682	0.015030474	0.011812161	0.007821882	0.91084206	0.05543835	0.032922108	0.026101274	0.018130714	0.013211946	0.010298803	0.00785497	0.0053519914	0.9346055	0.045960635	0.025623037	0.018411767	0.012596393	0.008931985	0.0065695527	0.0046603032	0.0028885014	0.4894246	0.24781679	0.16133338	0.12027763	0.090069704	0.067505315	0.051217582	0.037911206	0.025422603	0.7499392	0.13344981	0.08301298	0.06876705	0.05034059	0.037105385	0.029202633	0.022563523	0.0160119	0.63633496	0.16492128	0.11034795	0.09324613	0.072927356	0.05743203	0.04697265	0.037936952	0.028292455	0.93343633	0.0420862	0.025800917	0.019868458	0.01382889	0.009899392	0.0075297933	0.0056839525	0.0036499926	0.9468074	0.03573267	0.021126349	0.017536819	0.011259974	0.006951285	0.0048637637	0.003445647	0.002251928	0.960331	0.028594838	0.016201178	0.012124335	0.007930923	0.00510256	0.0035458864	0.0024526583	0.001525356	0.48369068	0.2395642	0.16045749	0.12833484	0.098000765	0.071393564	0.052640934	0.03779867	0.024459036	0.73054487	0.1382549	0.09023234	0.08219224	0.059039865	0.039019644	0.028353402	0.02077946	0.014289508	0.6156169	0.17369859	0.11874295	0.10480177	0.08080516	0.058906138	0.045207188	0.034501903	0.02457064	13.532209	11.338306	10.297642	9.457667	10.232565	8.935862	8.596883	8.596075	9.830734	7.8029485	8.03538	7.9610496	8.381166	8.036559	7.9637585	8.379714	9.795883	7.6499295	7.912441	7.456292	7.5563107	8.521968	6.443282	7.4560165	7.996269	7.9951687	8.522195	9.896442	5.2912216	7.937986	7.649613	9.363159	8.8871355	7.757526	11.039009	10.824293	14.103695	10.999845	10.094123	8.952372	10.187918	8.3013735	8.068174	8.066378	9.714833	7.143111	7.4034185	7.283367	7.8258777	7.406447	7.3972855	7.824664	9.554725	6.891738	7.252178	6.716873	6.8257494	7.886628	5.7542114	6.7150464	7.310578	7.3091636	7.884626	9.356185	4.5019	7.199769	6.870776	8.689778	8.14355	6.994564	10.344457	10.050605	0.51201	0.36738372	4068.4045	6214.337	656.5625	410.0496	3269.101	3552.9487	4483.001	5344.399	0.9886723	1.3026484	0.7723825	0.43671054	0.3482182	0.35387316	0.28052577	4710.6147	675.90515	6159.919	0.04807016	0.16090496	0.298391	0.49263144	0.87863517	0.058549978	0.098232165	0.12961645	0.39868164	0.014564138	0.009825212	0.010352219	0.015276159	0.014950696	0.012835268	0.0142313335	0.0143028395	0.023408435	0.022480639	0.02253174	0.016359864	0.017993936	0.017634872	0.018104719	0.03237915	0.030942991	0.031233052	0.03147184	0.020737352	0.021882016	0.021084081	0.02162668	0.021406265	0.040140286	0.038810495	0.039195005	0.03951392	0.039048523	0.917153	0.052120917	0.03629927	0.029588435	0.019358043	0.010993674	0.0053473352	0.0028957287	0.0013250356	0.9249531	0.048336603	0.033494595	0.027820094	0.017618876	0.009624903	0.003933691	0.002039292	0.00078610244	0.94813406	0.035501413	0.023926303	0.018970283	0.011645139	0.0061925747	0.002541791	0.0012695737	0.00047200418	0.54519874	0.20777707	0.16255033	0.14314547	0.1040009	0.06037152	0.031901665	0.016658137	0.007937802	0.7137543	0.14151365	0.11028889	0.09962991	0.07311135	0.03908864	0.0197739	0.009618193	0.0046378197	0.60302484	0.17357281	0.14073232	0.13117763	0.10041103	0.057671867	0.030754782	0.015814725	0.007551696	11.124634	9.659285	9.387189	7.248627	9.597276	6.6042957	6.6621985	6.6707397	9.354693	5.4569945	6.163923	4.7807403	6.601338	6.167125	6.368758	6.6006374	9.309121	4.469699	6.1222653	4.418902	4.463686	6.5439854	4.611561	4.421095	6.0121126	6.0169153	6.5471673	8.937079	1.5511708	4.801432	4.550143	7.152505	6.463911	5.2058883	9.192896	8.661824	0.63255686	0.22357984	1.3338681	0.2651039	0.71090424	0.7512018	0.7095463	0.769396	1.0286767	3.380657	1.0540191	2.9896467	2182.808	7063.974	689.5834	435.40378	1278.7698	1677.8545	2583.0203	3355.2537	0.6398871	0.22628611	1.3349526	0.26629022	0.71790373	0.7535901	0.71373725	0.7723277	1.0383089	3.4160504	1.0618814	3.0110095	2162.8123	7007.388	697.48004	441.55255	1265.9702	1645.8192	2572.9019	3350.7356	1824.1125	574.3483	3768.669	1873.5824	597.0009	3943.9822	0.9467423	1.3762121	0.71857977	0.17478865	0.47538584	0.13868679	0.38716066	0.93842614	1.1861264	0.86431843	0.34145877	0.3973353	0.23454519	0.3074221	0.97346306	1.8284326	0.59443814	0.46297005	0.4319495	0.3678154	0.3570879	0.97723305	5.614161	0.18996322	0.5210825	0.43895727	0.42006892	0.3658692	0.9735719	2.458573	0.42022568	0.43945563	0.420219	0.35003933	0.3471332	0.97804004	4.4933114	0.23572825	0.48921424	0.44422913	0.39628202	0.36968756	0.94604456	1.3752532	0.71931565	0.17869075	0.47479114	0.14330254	0.3890938	0.93719447	1.190266	0.85693026	0.34235376	0.39516136	0.23660912	0.3057568	0.9730124	1.8470895	0.5883624	0.47415933	0.43010384	0.37966803	0.3565061	0.9765329	5.642475	0.18860853	0.5289157	0.43782324	0.42845404	0.36545217	0.9727497	2.4734058	0.41673452	0.4487136	0.41832942	0.35974267	0.34634963	0.9774325	4.518411	0.23416106	0.49732888	0.44287705	0.40514243	0.36959508	0.049961746	0.1802028	0.33640906	0.4334269	1.0907407	0.14789663	0.20261785	0.23253718	0.39868164	0.019318238	0.009757133	0.010500547	0.015219166	0.014860151	0.0126930075	0.014195499	0.01430455	0.023544695	0.022480791	0.022189626	0.016201418	0.018100366	0.017789451	0.018152984	0.032673	0.030956196	0.030646114	0.031017987	0.020745086	0.021886412	0.021337874	0.021610534	0.021566775	0.040596932	0.03874976	0.03846941	0.03900751	0.039040387	0.04408067	0.050293487	0.044387143	0.044272877	0.037563864	0.03811912	0.031013405	0.03232776	0.033591613	0.028290598	0.029509002	0.03216162	0.024894321	0.026241729	0.027426384	0.031149773	0.025202816	0.025604092	0.026946157	0.031487513	0.023378177	0.025406469	0.025601622	0.02743553	0.031639386	0.024773898	0.025641521	0.026738167	0.02831108	0.03245212	0.930316	0.043013923	0.026780726	0.020900965	0.015043708	0.010829042	0.00789534	0.00567447	0.003581034	0.9456805	0.035635803	0.021230683	0.016913936	0.011386788	0.0077736047	0.0055908877	0.003962394	0.0024784692	0.96445733	0.025542287	0.014572906	0.010716948	0.007157382	0.0047670947	0.003270121	0.002165758	0.0012454222	0.59945786	0.19797659	0.12901275	0.10808554	0.08320219	0.056592513	0.036694787	0.02388207	0.015117462	0.79414237	0.11126715	0.06913056	0.06508776	0.048599992	0.029281586	0.020212961	0.014628477	0.009776695	0.7015769	0.14568463	0.09555612	0.08714908	0.06967441	0.045392416	0.030981189	0.022560012	0.015148718	0.9589383	0.027242668	0.016786147	0.0134420255	0.008950427	0.005698453	0.0038200968	0.002604574	0.001578642	0.9656332	0.023664879	0.014332551	0.012258577	0.0076585244	0.0042164386	0.0025760634	0.0016127613	0.00094447803	0.97519416	0.017826041	0.010575319	0.008230013	0.0052744146	0.0030911544	0.0019437803	0.0012080147	0.0006870232	0.5760699	0.19898611	0.13504131	0.12027507	0.09352023	0.061810404	0.038429175	0.02350992	0.013851334	0.7537943	0.12604745	0.08380753	0.08482977	0.06209219	0.0339376	0.020751147	0.013346735	0.008195575	0.63739955	0.16754556	0.116166756	0.11074235	0.08707191	0.054319315	0.03424937	0.02291643	0.0141282445	13.496361	11.2715225	10.541365	9.356146	10.681722	8.617145	8.537863	8.539053	10.390668	7.4575586	7.807616	7.577519	8.392283	7.810852	7.8346853	8.391447	10.333241	7.162837	7.7466154	7.0228457	7.136944	8.465733	6.1615863	7.025629	7.747454	7.747904	8.462104	10.150858	4.735998	7.5688105	7.1819677	9.283249	8.571631	7.384041	10.94874	10.606848	14.088838	10.950391	10.289633	8.822673	10.502701	8.0041485	7.990401	7.990874	10.11525	6.8545814	7.22666	6.8561215	7.811086	7.230606	7.309503	7.809592	9.958007	6.3687162	7.1026363	6.2620144	6.370665	7.8117046	5.546233	6.261592	7.0825653	7.084058	7.8087115	9.573751	3.8959715	6.7957816	6.387298	8.590054	7.8327055	6.626643	10.2464075	9.82892	APP
APPL1	unstim	0.0005361926	-0.08640587	0.046728782	-0.0800138	-0.0018599151	-0.4897025	0.04918558	-0.322304	270.6848	3575.858	391.14935	121.148384	0.0	18.061516	356.7227	1065.0155	-0.010656641	-0.10298372	0.039484195	-0.091991164	-0.021439483	-0.57045066	0.034799	-0.3730989	277.93802	3564.584	396.00464	126.21226	0.009868303	20.335438	368.5921	1082.4729	338.19104	446.72043	2616.2393	333.3738	443.36093	2631.152	0.37411824	0.46103865	0.60597795	0.21665798	0.1483788	0.17588417	0.11723928	0.34176365	1.931508	0.08708246	0.2503628	0.112687245	0.19533996	0.09075584	0.39253175	0.47517493	0.48037815	0.20369872	0.16354439	0.1676437	0.13251814	0.3441335	1.3659322	0.14735834	0.1981581	0.117045574	0.15164326	0.09288677	0.37486503	0.45841235	0.60904616	0.21523796	0.14784619	0.1738465	0.116232425	0.34062606	1.910206	0.08699152	0.24839143	0.11174063	0.19323936	0.08921235	0.39458865	0.47207245	0.48584592	0.20487092	0.16396524	0.16809116	0.13236916	0.3447119	1.3531328	0.14807968	0.19771919	0.11698818	0.15088394	0.092149556	0.02485689	0.10619948	0.2840459	0.584899	0.5460635	0.62123847	0.6572973	0.6139472	0.39868164	0.18411624	0.13161787	0.14883678	0.10830503	0.120033205	0.08303547	0.093573205	0.09984446	0.08331048	0.08564325	0.0899395	0.069953494	0.07886008	0.07983886	0.08194297	0.08069021	0.081323825	0.08260163	0.08241934	0.06927899	0.077567756	0.078814924	0.07920009	0.07931454	0.08397685	0.08405746	0.085594654	0.086009085	0.08655625	0.053992886	0.06053188	0.05249095	0.05541837	0.0459842	0.05092344	0.037515394	0.040094927	0.047133066	0.033766806	0.03671008	0.044796456	0.029510764	0.03168755	0.03457081	0.04364743	0.029374091	0.031241521	0.034393698	0.043296292	0.028206157	0.030610172	0.03181262	0.035525676	0.043327518	0.031590104	0.032793075	0.033775825	0.036700405	0.044007715	0.96004426	0.028623013	0.018606395	0.015809616	0.008480336	0.003509665	0.0014697592	0.00070441206	0.00031532516	0.96415114	0.026874444	0.017057499	0.014306328	0.007028998	0.0025619639	0.0010704085	0.00050291704	0.00021643215	0.9836288	0.01287868	0.00817031	0.0066726906	0.0030090201	0.0009559128	0.0003625298	0.00016047021	6.4657295e-05	0.4605801	0.19247645	0.16477291	0.18810797	0.14309143	0.08044324	0.039324213	0.021726416	0.012812659	0.6352696	0.14366476	0.11179185	0.13994837	0.104082935	0.056688733	0.028327253	0.017247703	0.010570699	0.55566984	0.15761073	0.124537386	0.16904391	0.13278487	0.07329379	0.03356732	0.019328225	0.011274933	0.96982247	0.021751957	0.014392771	0.01244303	0.0064451294	0.0024959515	0.0009751707	0.00044766368	0.0001970411	0.9728554	0.020410694	0.013201591	0.011359217	0.0053916555	0.0017856281	0.00068773184	0.00030444752	0.00012843078	0.9870321	0.010232018	0.0065974514	0.0054163695	0.0023670264	0.0006915586	0.00024139418	0.00010017505	3.9725586e-05	0.41516972	0.19533153	0.17221242	0.20495279	0.15943702	0.09009647	0.042742703	0.022024227	0.012046245	0.5988359	0.1525576	0.11946008	0.15589978	0.11691274	0.06268419	0.02981345	0.017011447	0.009759155	0.5160849	0.16369168	0.13086165	0.18369424	0.14603011	0.081654735	0.036523893	0.020292463	0.011196111	13.530679	11.369342	11.061268	9.151904	11.207216	8.709654	8.547622	8.549042	10.856793	7.5654645	8.21654	7.2011228	8.437726	8.21875	8.14446	8.436697	10.778748	7.0775256	8.179481	6.761118	6.79628	8.29107	6.6255016	6.764671	7.8181963	7.8154287	8.294254	10.210861	3.9437046	6.8695903	6.6162734	8.605986	8.003427	6.764965	10.175456	8.990187	14.128279	11.056967	10.776536	8.603092	10.921705	8.051203	7.944266	7.946577	10.486804	6.8933716	7.565011	6.3686633	7.7799864	7.5681963	7.530197	7.7781873	10.328799	6.2029343	7.4774175	5.880498	5.912364	7.557577	5.9275103	5.886574	7.084335	7.08099	7.5625186	9.60602	3.015215	5.977438	5.7181926	7.843444	7.2249866	5.953211	9.4661665	8.221674	943.23157	6275.261	1032.5132	524.6418	0.03252452	163.80183	1397.3708	3050.5542	965.4299	6232.577	1036.6691	532.4462	1.8009402	180.64125	1428.4957	3076.1772	632.4517	686.5234	3195.0754	692.95636	737.7642	3494.632	0.031422433	0.17307848	0.39922333	0.39627203	0.6918922	0.7448952	0.6418549	0.62308717	0.39868164	0.193019	0.1073455	0.11563345	0.083030485	0.087412804	0.06312451	0.071058445	0.07498748	0.06650999	0.066745654	0.06911109	0.05471682	0.060746267	0.061095987	0.0623171	0.06317921	0.062460374	0.06344836	0.06336068	0.0512036	0.057194497	0.057289846	0.05771224	0.057714343	0.06517712	0.06417146	0.064724125	0.06588875	0.06509822	0.08742519	0.101667576	0.087012775	0.08703449	0.072781876	0.073530264	0.059678383	0.06195554	0.06555002	0.052324794	0.055518128	0.061086122	0.045468684	0.048549738	0.05226401	0.05912428	0.04595788	0.04779849	0.051581804	0.059793144	0.04405908	0.04652809	0.048157517	0.05161621	0.060290974	0.04700225	0.048551004	0.050424006	0.05330272	0.062425807	0.95672685	0.028281918	0.019321293	0.016525574	0.01030779	0.005220083	0.002548552	0.0013069356	0.00061642186	0.96374995	0.025129195	0.016648717	0.013877939	0.008094487	0.0038352488	0.0018286377	0.00090322015	0.00040784216	0.9805807	0.014107204	0.009223498	0.0074445666	0.0042064562	0.0018757873	0.000840037	0.0004023351	0.00016922277	0.599247	0.18672445	0.14394699	0.1367291	0.09362167	0.05077977	0.025568893	0.013847891	0.007184385	0.76793516	0.11187485	0.08517238	0.08607283	0.060933467	0.03464264	0.018137537	0.010168231	0.005423144	0.71386594	0.12783723	0.10008397	0.10557459	0.07731884	0.043468468	0.022210278	0.012538087	0.0067146467	0.9674798	0.02199438	0.014836581	0.012465893	0.0075886436	0.0037368964	0.0017782759	0.0008817536	0.00040669032	0.9714081	0.020065079	0.0132600395	0.0111297	0.0064719967	0.0029521	0.0013465418	0.0006110743	0.00026223125	0.9838574	0.011937927	0.0077331383	0.006160774	0.003486992	0.0015255542	0.000660447	0.00028437393	0.00011557688	0.5608478	0.19265342	0.1523456	0.14758283	0.10493968	0.058920026	0.030501219	0.016288262	0.008104009	0.722519	0.12950985	0.09964493	0.10156778	0.07310266	0.041013278	0.02126898	0.011462241	0.005839628	0.6539888	0.14752705	0.11726048	0.12328291	0.09230082	0.053322382	0.027706569	0.015039338	0.007863338	13.515481	11.290348	11.100167	8.873558	11.325087	8.332589	8.324454	8.326433	11.021629	7.1413	7.9306817	6.4883304	8.268535	7.932171	7.9868145	8.267871	11.036795	6.3202734	7.968834	6.0811534	6.0920258	8.117634	6.3674994	6.078743	7.6464834	7.6428537	8.117917	10.515355	2.905172	6.2430186	5.9897733	8.483143	7.839809	6.5765867	10.441621	9.476361	14.126528	11.017084	10.756799	8.409759	10.948729	7.8111696	7.7851787	7.7854843	10.550721	6.6401596	7.383528	5.8246536	7.6439905	7.38293	7.45123	7.6465173	10.470065	5.617796	7.3213205	5.36158	5.354657	7.416849	5.773779	5.3618035	6.996976	6.9936185	7.417412	9.842469	2.2602203	5.473325	5.2626567	7.741426	7.1475043	5.866449	9.724946	8.746431	0.29877695	0.5498076	0.087987855	0.41750482	1452.089	7945.8325	1515.3364	836.00385	0.2090466	208.68938	2331.401	4494.5054	0.28633973	0.54117185	0.083881885	0.40784281	1487.9176	7916.6733	1523.1249	852.48004	1.6859325	235.7004	2380.2964	4528.5396	1030.4265	1165.4119	5341.032	1112.9651	1206.3447	5525.1753	0.6186457	0.14293575	3.1353066	0.28877074	0.49641934	0.24756436	0.41645285	0.7879937	0.56141573	1.375911	0.4730595	0.5636548	0.41595384	0.49213925	0.61826116	0.1425493	3.150675	0.28935522	0.49417087	0.24699947	0.413056	0.78857744	0.56025976	1.385443	0.4736949	0.5648553	0.41491592	0.49128357	0.020624561	0.14022486	0.40357265	0.43557948	0.46004418	0.76402134	0.54058397	0.6213612	0.39868164	0.19904628	0.12019337	0.120271765	0.078596994	0.08343103	0.05878492	0.06674949	0.07095921	0.06453911	0.06541877	0.067910045	0.05668026	0.06146578	0.06292342	0.06428607	0.06805767	0.06812538	0.068086915	0.06952653	0.059725195	0.0662712	0.06531195	0.06626896	0.06683436	0.0744179	0.074389294	0.07399575	0.075248346	0.0758701	0.07307265	0.08365959	0.07265592	0.072750695	0.0605944	0.062254023	0.048778635	0.051639788	0.05489298	0.04262874	0.04497726	0.05002393	0.036749903	0.03936434	0.041660897	0.047568884	0.036897033	0.038718503	0.040254135	0.047018886	0.034906615	0.03768401	0.037925947	0.040084045	0.047254883	0.0380261	0.038947906	0.03931759	0.041012373	0.048705984	0.9530456	0.028410675	0.020426152	0.02109432	0.012860539	0.0052014296	0.002059538	0.0009676681	0.00044878182	0.9624175	0.024098147	0.016876902	0.017197534	0.009674388	0.0034943516	0.0013193162	0.0006028682	0.00026771176	0.97539634	0.01676	0.011558645	0.011036788	0.005938967	0.0020159415	0.0007315993	0.00031541198	0.00013381748	0.62774056	0.18207625	0.13906571	0.14429931	0.09166708	0.037701137	0.0153546	0.0072645345	0.003348106	0.79349804	0.1053265	0.07820308	0.088906154	0.057651095	0.024299406	0.010230031	0.0050091287	0.0023823949	0.7113315	0.1321097	0.101314195	0.11989286	0.08273396	0.03735884	0.016047418	0.008005748	0.003942986	0.96362704	0.02323473	0.016306022	0.016017182	0.0094774505	0.0037915558	0.0014683267	0.00065942033	0.00029740095	0.96902376	0.0205333	0.014156956	0.013920014	0.0077779726	0.002817084	0.0010348234	0.00042477314	0.00017759296	0.9800048	0.014089804	0.009522342	0.008725868	0.0046726326	0.0016120521	0.0005755888	0.00022321391	8.901247e-05	0.5878758	0.18714836	0.14720641	0.15583186	0.104411446	0.047342487	0.020781616	0.0099201	0.004385399	0.7466165	0.12248226	0.09289578	0.105518304	0.07096683	0.031762064	0.013821542	0.006578913	0.0029830309	0.66491175	0.14505081	0.113852285	0.13357507	0.09531918	0.046146087	0.021057244	0.010568952	0.0050069313	13.4923	11.202268	11.091229	8.778296	11.563582	8.158745	8.121802	8.119167	11.287826	7.0219336	7.685241	6.5088625	8.05013	7.6854935	7.7279935	8.0486145	11.3071575	6.2903695	7.644777	6.014104	6.0433354	7.8838973	6.0606675	6.0127406	7.304985	7.3010435	7.8834753	10.4968195	3.2571702	6.2148547	5.9058137	8.361131	7.5381026	6.2364764	10.282257	9.148112	14.113732	10.946969	10.80502	8.224694	11.198099	7.591472	7.546741	7.544465	10.8251505	6.4759164	7.147284	5.563617	7.3889275	7.1446657	7.2203584	7.386867	10.75745	5.3153195	7.0009956	5.0048265	4.9904675	7.111786	5.4553914	5.002857	6.611229	6.6063147	7.10774	9.853745	2.1506228	5.088497	4.8255167	7.4703455	6.7145715	5.355457	9.511415	8.299692	-0.0632893	-0.025125157	-0.049498428	-0.025292672	676.7511	1857.4696	365.41272	257.55472	114.61142	398.01486	937.7724	1293.3314	0.54187334	0.4366518	1.0175946	0.23801684	0.4820459	0.18368326	0.3781009	0.55043125	0.31643495	1.558813	0.22128299	0.47056285	0.17097363	0.3616143	261.27405	160.31317	774.7497	0.049620967	0.1748634	0.31878027	0.4567346	0.91241795	0.34213364	0.2881965	0.22127008	0.39868164	0.13094682	0.090513505	0.09691661	0.06363209	0.06855437	0.042376608	0.04830205	0.050257646	0.04401973	0.044895794	0.046404377	0.03484466	0.038779896	0.03931927	0.040032692	0.04716141	0.04632659	0.04724186	0.047529638	0.036572646	0.040637396	0.04081733	0.040870626	0.041019116	0.05418694	0.053161316	0.053632855	0.053438246	0.054258004	0.77061844	0.12306695	0.0827722	0.06411507	0.049551155	0.037852626	0.027772639	0.017501501	0.0073358906	0.80480504	0.11846687	0.07497156	0.054714203	0.039144162	0.027208626	0.018859683	0.012633126	0.007047989	0.86508745	0.10056019	0.055757545	0.0363252	0.023941027	0.015461074	0.009782973	0.0057793558	0.0027304853	0.19125766	0.22438276	0.23231587	0.21107747	0.17266901	0.12809971	0.08768856	0.056795515	0.032503452	0.53074443	0.19939028	0.14564465	0.11976854	0.09702675	0.074195296	0.054588888	0.03870422	0.023886198	0.37103012	0.19010402	0.15962535	0.14539018	0.1301641	0.11234037	0.093670785	0.074101835	0.051874552	11.189368	9.750076	9.146501	7.869567	9.39174	6.844521	6.9376707	6.934257	9.198424	5.618813	5.999504	5.86704	6.767181	5.9976606	6.080105	6.766953	8.984153	5.360095	5.983956	5.247884	5.395976	6.8054843	4.321381	5.2539544	5.9406385	5.938386	6.807816	8.59988	3.0459998	5.8219905	5.355751	7.625279	6.7041435	5.5019827	9.178484	8.598143	0.59283376	1.8509418	258.8213	3817.9856	350.19638	139.2179	0.0	19.191175	355.8125	937.5157	0.58783096	1.8389281	265.8395	3767.46	351.6297	142.69559	0.1047443	24.58179	365.8799	946.40674	193.39717	247.1751	1696.857	207.19275	262.3523	1824.522	0.77798355	2.518693	0.27483734	0.5269792	0.38214698	0.45272753	0.33258924	0.7783291	2.524415	0.27528796	0.52681386	0.38445172	0.4526425	0.33459392	0.031162163	0.16625397	0.38428628	0.4182962	0.68615025	0.74284863	0.6544571	0.549009	0.39868164	0.19650681	0.14518522	0.16256987	0.12083641	0.1362631	0.09374263	0.10757508	0.117858484	0.093762495	0.097264275	0.10693857	0.07944051	0.087957345	0.0900674	0.09497172	0.08739924	0.08870435	0.08900138	0.09301514	0.074026875	0.08341518	0.084173314	0.08443929	0.08732038	0.08798126	0.089304976	0.088640764	0.09137917	0.090791285	0.08554569	0.098077536	0.084146455	0.085432015	0.07094529	0.07479494	0.058309317	0.060732227	0.0673277	0.05167858	0.054752704	0.06273077	0.043868206	0.047535934	0.051075242	0.058785953	0.04324784	0.04567952	0.050067462	0.058223933	0.03978248	0.04380329	0.045829963	0.04949057	0.058432106	0.044106584	0.045716316	0.047039077	0.050595388	0.060043313	0.9376023	0.04473024	0.028702486	0.021122163	0.012413698	0.0066715977	0.0032659296	0.0016930661	0.0007477982	0.943771	0.04301405	0.026862798	0.018747125	0.010059595	0.004937977	0.0024609407	0.0012125812	0.00050659676	0.9750121	0.020560805	0.0128473565	0.008665152	0.004020788	0.001690006	0.00074575964	0.00032623007	0.00012331907	0.3712291	0.20874836	0.18879287	0.190592	0.15252687	0.10411511	0.056966156	0.03212381	0.018997613	0.5795748	0.15754558	0.12619989	0.13467748	0.1115165	0.076017454	0.042588428	0.026836013	0.016390732	0.45794296	0.17279194	0.1426548	0.1761369	0.15628393	0.10508656	0.050210834	0.03035694	0.018385649	0.9518382	0.03610126	0.022805499	0.01620481	0.009218637	0.004759915	0.0022768034	0.0011417698	0.0004935325	0.9559088	0.03477577	0.02146578	0.014738031	0.0077721807	0.0036485037	0.0017343546	0.00081336097	0.00032824022	0.979953	0.017065918	0.010339149	0.006787032	0.0031289754	0.0012836287	0.00054363115	0.00022553641	8.3092564e-05	0.3325234	0.20258102	0.18967365	0.19772072	0.16496244	0.11726033	0.06681618	0.037518818	0.02141192	0.53108865	0.16533653	0.13574281	0.14728686	0.124383755	0.08596949	0.049081985	0.030581687	0.018260516	0.40678194	0.17514278	0.14928044	0.18598911	0.1680843	0.117510155	0.059846986	0.036919046	0.0221081	13.556675	11.405767	10.988554	9.192206	10.870159	8.86407	8.671421	8.674422	10.485605	7.7247972	8.440815	7.395001	8.572252	8.440743	8.4007225	8.56975	10.435777	7.3427205	8.432354	7.1190643	7.129298	8.504477	6.972577	7.1200523	8.189781	8.187272	8.504793	10.179871	4.2672153	7.235383	7.0712924	8.803519	8.411587	7.2407293	10.37492	9.370165	14.1413765	11.095906	10.688151	8.681293	10.581299	8.246626	8.106972	8.111588	10.111641	7.0847197	7.828619	6.572981	7.946401	7.828662	7.8255534	7.944971	9.968595	6.4896965	7.770606	6.2684846	6.26937	7.807505	6.3196287	6.2701597	7.514983	7.5118337	7.806402	9.578778	3.2678533	6.370682	6.2185493	8.080191	7.7054906	6.524781	9.718288	8.706681	199.51262	1817.8909	234.71631	118.53884	0.122103795	19.351877	295.31375	649.933	304.56683	232.20673	1157.6124	0.040555663	0.1346375	0.2534	0.5714067	0.7396911	0.46808553	0.46117494	0.46144336	0.39868164	0.16875608	0.14253639	0.15989994	0.13252857	0.14375938	0.10611106	0.12285785	0.12980296	0.11036503	0.112937585	0.11885205	0.091365665	0.10168365	0.10440359	0.10803275	0.09844433	0.10099726	0.10057212	0.102183215	0.081950225	0.0920173	0.09404753	0.09430227	0.09455169	0.09505201	0.09462115	0.0954103	0.09570619	0.0973579	0.8524472	0.111196995	0.067130685	0.043119412	0.024278076	0.012834304	0.006171975	0.0028697047	0.0009908547	0.86184025	0.108863145	0.06380852	0.04013346	0.021468403	0.010449648	0.004629698	0.002085058	0.00072003336	0.935985	0.058305837	0.031403206	0.018072402	0.00848306	0.0036729246	0.001473167	0.00062021305	0.00019495071	0.14240095	0.16052769	0.18948816	0.21789	0.2115873	0.17660277	0.122901455	0.07845208	0.04696156	0.36780393	0.17207213	0.15861858	0.17127499	0.15664001	0.12202033	0.08270675	0.0590559	0.038274832	0.27308732	0.15868643	0.15476845	0.1878603	0.18512462	0.15389475	0.1024329	0.07450143	0.05174445	11.235919	9.889424	9.45131	7.636962	9.293919	7.2824097	7.1284485	7.128941	8.909821	6.135255	6.8752947	5.762194	7.004232	6.8761854	6.862642	7.0030727	8.764523	5.712202	6.868683	5.526648	5.5344954	6.9406023	5.429749	5.5295367	6.641222	6.64026	6.9425526	8.52557	2.6727366	5.6600623	5.498689	7.2179017	6.860095	5.6947613	8.702547	7.548172	-0.086861216	-0.039316285	0.4291255	0.12948243	0.41878292	0.5865641	0.20501757	0.40759814	0.2176853	0.8585079	286.66498	7286.5376	755.6763	54.46453	0.0	1.1228151	170.82208	1635.0226	-0.08774088	-0.04326698	0.43626538	0.13264294	0.42224288	0.59080625	0.22063082	0.47188762	0.2293942	0.89820606	285.31042	7149.0093	749.81177	53.14483	0.0	1.0699937	171.80655	1629.1566	107.35548	225.59746	1465.517	133.46214	302.6317	2002.0266	0.16134448	0.12570634	0.36418566	0.09132949	0.0447165	0.074707195	0.034244224	0.54002154	0.34369367	1.3886089	0.5515445	0.17947653	0.49296176	0.1600313	0.36574343	1.2811323	0.1510587	0.48987505	0.099595785	0.42372298	0.08586739	0.5390939	0.35013002	1.0412326	0.507709	0.19237395	0.45927784	0.17323396	0.64813876	1.3011783	0.4188995	0.6887314	0.19899653	0.5690607	0.16491097	0.16418758	0.14455914	0.35506278	0.093949765	0.046057586	0.07654783	0.035498746	0.54510033	0.375954	1.3692236	0.56460065	0.18073325	0.5010741	0.1601888	0.37070474	1.4311532	0.14876911	0.5002987	0.10139363	0.43136072	0.087089784	0.5426548	0.37590486	1.0257934	0.5184056	0.19327602	0.4656128	0.17299372	0.64957815	1.3845855	0.41170132	0.6987097	0.1999093	0.5748871	0.16507304	0.061931532	0.2752141	0.41360515	0.24924757	1.3545636	1.0754994	1.32404	0.9403064	0.39868164	0.19594932	0.10297844	0.11348311	0.07535068	0.08233684	0.051909238	0.059836246	0.064035654	0.052132376	0.053501237	0.056038603	0.04131599	0.046639882	0.046777107	0.04861423	0.05082265	0.050626922	0.05057237	0.051240508	0.04134536	0.045560323	0.045168217	0.045313254	0.045272518	0.055589173	0.05440632	0.054410562	0.054213583	0.054916605	0.2795328	0.21762523	0.15187919	0.15515062	0.12025256	0.12463881	0.09254717	0.09934762	0.105297364	0.08311499	0.086972386	0.09449135	0.07085082	0.07645426	0.07933169	0.087199114	0.07377138	0.0752941	0.07804504	0.086397566	0.06481652	0.07155798	0.07367726	0.07550946	0.08461616	0.0733865	0.07601954	0.07723952	0.08062907	0.089299954	0.98675114	0.008497472	0.0057926183	0.005937903	0.003475107	0.0013301484	0.00052570406	0.00025078707	0.00010690388	0.9894164	0.0073452923	0.00488672	0.004613425	0.0024025028	0.00082886545	0.00035451914	0.00017292771	7.41842e-05	0.99338496	0.004750836	0.0032312921	0.0030679882	0.0014423429	0.00039643786	0.00013658452	5.8803977e-05	2.3235909e-05	0.56623864	0.18574685	0.15269908	0.18353118	0.11569133	0.039518744	0.012954379	0.0061347205	0.003424544	0.7735309	0.10752675	0.07721795	0.10429015	0.07046027	0.024728265	0.0085119745	0.0046946104	0.002754837	0.65879494	0.14488985	0.1058915	0.15114826	0.10845816	0.04052499	0.01284638	0.0065314583	0.0036530448	0.9885326	0.0084396405	0.005181088	0.004505585	0.0025546132	0.0010045643	0.00039888205	0.00017314611	6.54791e-05	0.98998255	0.0077460213	0.004648637	0.0038187099	0.0020177232	0.00074958504	0.000313642	0.00012929055	4.9218816e-05	0.994283	0.0045724926	0.0027512237	0.002336257	0.0011247197	0.00034652028	0.00012211099	4.4990982e-05	1.5142832e-05	0.4973773	0.18768501	0.16123356	0.19480269	0.13391607	0.05806312	0.026814258	0.014501602	0.0080525335	0.6869352	0.13354187	0.10095208	0.12643984	0.090601005	0.039271913	0.0184009	0.010578816	0.0063043977	0.5591507	0.16397433	0.12801467	0.17194411	0.13154502	0.06028124	0.02689004	0.014948834	0.008527834	13.567322	11.44852	10.9651985	9.340269	10.912353	9.024813	8.764753	8.765772	10.537579	7.899604	8.559046	7.6285157	8.612874	8.557531	8.434964	8.610235	10.470808	7.589032	8.500306	7.3158727	7.3297086	8.497529	7.065732	7.316923	8.194735	8.193385	8.497002	9.99892	4.5126953	7.357711	7.200236	8.694497	8.322104	7.1712275	10.010054	8.60581	14.1577	11.184458	10.591214	8.986451	10.444574	8.581088	8.314851	8.317385	9.96037	7.45276	8.061097	7.1433606	8.056438	8.060865	7.9310246	8.054586	9.783544	7.072448	7.9064426	6.780379	6.7893515	7.857655	6.5203404	6.7809014	7.5967126	7.595628	7.8572183	9.239842	3.9988527	6.766687	6.6437044	8.001529	7.6788673	6.5352945	9.225083	7.722113	0.40081337	0.5989261	0.64372194	2.41791	0.88307	2.3841367	280.22855	2366.7017	326.43387	157.26869	0.0	25.494322	431.70178	934.6927	0.38623804	0.595248	0.6385711	2.3509724	0.8746117	2.3646905	289.64737	2350.0723	327.07123	161.4781	0.6063125	34.499447	443.19373	942.5924	201.53572	234.40108	1244.0232	218.99657	245.48595	1313.8214	0.68365383	4.594658	0.16352259	0.5309802	0.38246292	0.444388	0.32703933	0.758017	1.0795981	0.7548206	0.4010444	0.48028135	0.35446638	0.42679083	0.80197245	3.110035	0.24321447	0.52006686	0.45521683	0.44539812	0.39884523	0.68196064	4.6026006	0.1633617	0.52673304	0.38121304	0.4396923	0.325082	0.7581751	1.0794932	0.7613616	0.4012731	0.48086473	0.35359445	0.4259523	0.80207527	3.1044574	0.24424098	0.51846033	0.4565493	0.4447141	0.40050802	0.027071614	0.15949826	0.3953346	0.41809508	0.59752095	0.76738465	0.60071564	0.5450681	0.39868164	0.18515502	0.1372315	0.15378706	0.117489405	0.12857808	0.09264317	0.106173605	0.11420038	0.098637596	0.10204806	0.10674453	0.08554847	0.09459049	0.09695296	0.10079422	0.095970616	0.097910166	0.098904304	0.100333154	0.083767176	0.09304366	0.0952156	0.095787674	0.098308876	0.09976974	0.09965691	0.1008417	0.10171584	0.102332406	0.05746711	0.07249037	0.06551088	0.06741836	0.056695152	0.059616778	0.046417035	0.04903232	0.0542094	0.041005112	0.04480082	0.05103602	0.035960604	0.038969673	0.042563096	0.049041387	0.035571467	0.038323328	0.0418513	0.04884226	0.03322722	0.03625692	0.03826015	0.041537262	0.048878845	0.035586488	0.037758563	0.03902693	0.042379655	0.05010282	0.93752545	0.046247594	0.027669154	0.020156633	0.012468736	0.0069465903	0.0036252553	0.001914805	0.00085468724	0.94493866	0.043609884	0.025074951	0.017504888	0.010017489	0.0051475065	0.0026311197	0.0013319915	0.0005738516	0.9743218	0.020845255	0.012419688	0.008626489	0.00462146	0.002173358	0.0010398522	0.00049686595	0.00020558531	0.3676982	0.20780572	0.18517038	0.17808038	0.14365621	0.10143894	0.06411694	0.042342886	0.028490545	0.5901251	0.14993866	0.12177783	0.12141369	0.09948123	0.07193804	0.04773807	0.034448963	0.024107846	0.51156884	0.16274741	0.13696435	0.14810406	0.1268527	0.09092023	0.053226292	0.03520111	0.023110367	0.9524106	0.036612686	0.021739895	0.015426874	0.009188325	0.0049297316	0.0025147058	0.0012894877	0.0005617147	0.9569378	0.034781687	0.020035509	0.013959899	0.007834992	0.0038342022	0.0018794129	0.00090084324	0.00037584803	0.9792655	0.017286735	0.010127851	0.0069062905	0.0036488648	0.0016626326	0.0007640831	0.00034186608	0.00013468554	0.33177626	0.2015525	0.18583898	0.18529978	0.15610029	0.114176705	0.0732479	0.047562506	0.030646723	0.540473	0.15972532	0.13252972	0.13557464	0.11307192	0.081423596	0.053548925	0.03777049	0.025520807	0.4557439	0.16934319	0.14581338	0.16066915	0.14113216	0.10312725	0.061786596	0.04085238	0.026460173	13.561828	11.4220915	10.924158	9.306124	10.864566	8.903253	8.699057	8.701089	10.5108185	7.7719116	8.397124	7.5070753	8.569166	8.398141	8.329355	8.566948	10.458761	7.408334	8.345735	7.142752	7.161388	8.456464	6.881636	7.142883	8.077057	8.076539	8.454834	10.138327	4.388019	7.2295117	7.0471044	8.768129	8.287537	7.103723	10.281143	9.214695	14.144336	11.108654	10.626777	8.785361	10.571628	8.258643	8.122043	8.124422	10.126596	7.104732	7.7525163	6.671095	7.9400334	7.753427	7.735941	7.939303	9.981194	6.506566	7.6643705	6.259067	6.273453	7.7696695	6.1855903	6.2632513	7.396256	7.395511	7.7686143	9.550134	3.3730416	6.3691115	6.1795936	8.071389	7.6045156	6.402236	9.6628	8.61349	0.34060735	0.2004385	-0.020037996	0.4811231	0.7934492	0.012477497	0.3279361	0.3013762	0.2657447	0.36128473	0.5975697	2.3085842	0.4829747	1.8717805	211.40764	2073.266	244.05893	133.12315	0.0	9.4486475	328.94037	693.12286	0.33677682	0.20922492	-0.028350368	0.47537845	0.80976313	-7.490269e-05	0.32656088	0.29602313	0.26526886	0.36159185	0.5912524	2.2792923	0.48125458	1.8672249	216.56703	2059.0457	246.16393	135.90874	0.11405469	12.732316	336.95084	701.0036	160.47746	207.95914	1195.6184	175.40259	215.43224	1235.412	0.59580016	0.6529987	0.88501334	0.31331325	0.46921018	0.267536	0.40109628	0.38628647	1.0757495	0.21192788	0.11461772	0.46035656	0.097069964	0.39896187	0.36416748	0.6481908	0.33626774	0.135076	0.25959885	0.09912165	0.20679739	0.61212313	0.94581926	0.6265551	0.34912536	0.43323693	0.29104483	0.36456832	0.63382846	4.5911937	0.106470816	0.45068893	0.4049139	0.35616985	0.32855618	0.56592643	0.8450138	0.43354702	0.27351013	0.41446728	0.226524	0.34738806	0.6558679	3.1372721	0.17371342	0.3938361	0.4277286	0.31113645	0.34598202	0.59571403	0.64574367	0.8999179	0.31282604	0.47122815	0.26670867	0.40217087	0.3939168	1.0732093	0.23737963	0.11778652	0.47401112	0.09999667	0.41119248	0.36493444	0.65055734	0.33422405	0.13568743	0.25895566	0.09927961	0.20589598	0.616036	0.9540018	0.6315463	0.35236353	0.43416798	0.29296207	0.36460686	0.63634837	4.625225	0.1071196	0.4543266	0.40648034	0.3593209	0.32995552	0.5704502	0.8521681	0.43924737	0.27793264	0.4167628	0.22969165	0.34876642	0.6604508	3.1583786	0.17549549	0.39818135	0.43125477	0.3151852	0.3492813	0.035551365	0.15836233	0.37695104	0.42913607	0.78101546	0.487123	0.42648107	0.4411078	0.39868164	0.122190095	0.08596614	0.09661311	0.07591663	0.080774486	0.06682133	0.07427595	0.07621827	0.07700912	0.07767152	0.07934512	0.06915244	0.07817578	0.078223735	0.079448625	0.08391833	0.084774464	0.08509195	0.08581572	0.07480509	0.084445454	0.085467145	0.08560533	0.08595465	0.09288572	0.093068786	0.09402937	0.0930947	0.093174964	0.03667871	0.041308403	0.03690988	0.037186127	0.031861193	0.032691646	0.02627601	0.027675254	0.029875942	0.02372606	0.025085282	0.028413057	0.021331303	0.02297837	0.024200235	0.027310058	0.022054764	0.022489857	0.023873296	0.027468154	0.021758288	0.023182964	0.023180405	0.023971895	0.02826122	0.023770554	0.024374768	0.02417119	0.02487874	0.029371612	0.81346726	0.15507652	0.07477773	0.042486325	0.026713252	0.016921118	0.009659849	0.0043648994	0.0012327184	0.82305914	0.15368025	0.07140003	0.038300708	0.022253502	0.013603236	0.00837056	0.0048143356	0.0022176045	0.9182165	0.083663754	0.032294016	0.017015072	0.009756689	0.005733393	0.0032919317	0.0017185038	0.00068854087	0.059192423	0.0983425	0.14399146	0.17774302	0.18936996	0.18350269	0.17339225	0.16797972	0.15242502	0.26700395	0.15873666	0.13957249	0.13462888	0.12871	0.12541209	0.12782477	0.1341545	0.12697574	0.1814142	0.1366633	0.13551155	0.14306444	0.14459728	0.1439294	0.14434257	0.15167244	0.16849054	0.8761077	0.10732756	0.05297631	0.02991643	0.017996974	0.010893977	0.006032874	0.0026966673	0.0007609184	0.8821391	0.10518297	0.050453015	0.027698504	0.015739264	0.009101637	0.0053322534	0.0029497114	0.0013047403	0.9416393	0.06129436	0.023937032	0.0124519775	0.0068621757	0.0038051403	0.0020810424	0.0010470926	0.00040221473	0.055906568	0.093219526	0.13737838	0.17374384	0.19165158	0.19184098	0.18250091	0.17186199	0.14713311	0.23920025	0.1540966	0.14219171	0.14401826	0.14031418	0.13533692	0.13402867	0.13528845	0.12136718	0.15731697	0.12738965	0.13226412	0.1459404	0.15218994	0.15205196	0.15259919	0.15885423	0.17119652	13.6204195	11.506406	10.298019	9.740584	9.795433	9.414154	8.921767	8.920499	9.395346	8.341406	8.638283	8.536539	8.670353	8.638264	8.489329	8.669082	9.368467	8.395812	8.458431	8.200204	8.237515	8.749116	7.25663	8.200982	8.507837	8.507674	8.7472725	9.591206	6.084801	8.426875	8.296401	9.267753	9.025747	7.959001	10.406808	9.37101	14.170814	11.184785	10.0868635	9.288537	9.7091465	8.842011	8.403993	8.402049	9.196583	7.74653	8.030773	7.893173	8.079774	8.03216	7.9096994	8.078609	9.004403	7.7100883	7.7987475	7.498229	7.5339065	8.081511	6.596788	7.5009475	7.843169	7.841019	8.079949	8.9905615	5.3530164	7.713489	7.5791006	8.590049	8.3511505	7.28566	9.755462	8.690221	0.29926783	0.281334	290.73267	1692.7246	334.7618	144.06021	0.4543404	29.075176	450.17474	997.9206	0.6043655	0.4908071	1.0084754	0.37992108	0.39449644	0.3285457	0.33662212	659.4157	357.36157	1605.9756	0.018303916	0.06244135	0.1706672	0.7485858	0.33844346	0.40588367	0.56746256	0.5539526	0.39868164	0.16890815	0.14093934	0.15208766	0.13468836	0.13998021	0.11014134	0.12535456	0.13236271	0.11994232	0.12037018	0.12607254	0.10073729	0.11320568	0.112811856	0.11693134	0.10922675	0.111872666	0.11307601	0.11265847	0.0919135	0.103126206	0.10497262	0.10476941	0.106830895	0.105313	0.105597086	0.1070561	0.106616415	0.10772008	0.90741014	0.0623692	0.041131634	0.030929606	0.019616682	0.011179557	0.0056537744	0.0029828078	0.0012181195	0.9176946	0.058542024	0.03749425	0.027963126	0.016821522	0.008925913	0.0038237623	0.001957118	0.00075613876	0.9452432	0.04202747	0.026110707	0.018287979	0.010446887	0.005266235	0.002224342	0.0010709426	0.00038064225	0.26902455	0.22038794	0.21653377	0.21126561	0.17330785	0.11716539	0.06892305	0.03820711	0.019838845	0.5330515	0.18146223	0.1523509	0.14540283	0.11610109	0.07391891	0.043183036	0.025136093	0.014078017	0.3987233	0.19030227	0.17289169	0.1756	0.15051451	0.10599985	0.06559588	0.03976301	0.0217815	11.214419	9.883004	9.489337	7.60551	9.468292	7.300379	7.1127386	7.1178136	9.12498	6.173924	6.9155827	5.6100283	6.9478436	6.9177055	6.8943715	6.950389	8.983807	5.5987744	6.828202	5.32165	5.326208	6.7810426	5.4277105	5.3243856	6.5188165	6.5186133	6.7858105	8.573306	2.3240626	5.2994175	5.210647	6.9517007	6.5699067	5.3786006	8.524406	7.3184557	0.2210014	-0.043421455	1.0220675	-0.013519849	0.31337437	0.4471417	0.25204876	0.3852737	0.69186497	3.9608102	0.55635786	2.3728225	180.3236	4173.652	290.65906	81.92456	0.0	5.778478	253.75706	662.19165	0.22798431	-0.05174301	1.0397681	-0.031078722	0.3079193	0.44261342	0.24791402	0.38211516	0.6809881	3.9550464	0.5504637	2.3640487	180.77713	4089.1917	290.0348	82.44669	0.0045228796	6.5032396	254.07024	661.60443	105.54065	170.7276	1162.8046	127.005264	188.98357	1288.192	0.3840055	1.4444295	0.22850056	0.13367417	0.3772358	0.11534473	0.33274242	0.29864502	0.7751937	0.28827718	0.12530252	0.1588283	0.09343475	0.12730128	0.56577784	1.2134575	0.6113939	0.38265935	0.31746715	0.32209536	0.26945463	0.6738265	6.6063557	0.11872153	0.57398385	0.34058172	0.46507022	0.28076273	0.5196904	1.0499399	0.40318736	0.29693624	0.30141842	0.24868982	0.2549289	0.6295732	4.135209	0.17944029	0.4526512	0.32535574	0.3636549	0.26618502	0.390173	1.454947	0.2504373	0.13691336	0.38568056	0.11822782	0.34014407	0.29759932	0.78211474	0.2790334	0.12512362	0.15708368	0.09288445	0.12561588	0.5651075	1.2340301	0.60429627	0.3841149	0.31442562	0.32197034	0.26603732	0.6737822	6.718367	0.117143735	0.5777773	0.33931568	0.46823132	0.27969632	0.52013296	1.0662675	0.39900157	0.2997555	0.2996475	0.25009072	0.25267166	0.63002807	4.203122	0.17750598	0.45577127	0.32478958	0.3661016	0.26558623	0.027188411	0.16606234	0.42088988	0.38585937	0.6037479	0.69910866	0.56088024	0.6221219	0.39868164	0.12482674	0.09098483	0.100787446	0.08286076	0.08760126	0.07305453	0.081130475	0.08559324	0.08463943	0.08639386	0.08740906	0.07675872	0.08618102	0.08619403	0.087844715	0.09198665	0.09312873	0.09240175	0.0940298	0.08362537	0.09352359	0.09359751	0.093243085	0.094829336	0.101765975	0.10108286	0.10118206	0.10272489	0.10307441	0.06931365	0.08140032	0.072853275	0.074853234	0.06265523	0.06614388	0.0517211	0.05481166	0.06021194	0.046817303	0.049916975	0.057130564	0.040479228	0.04390095	0.047347683	0.05580223	0.041381303	0.04295548	0.0462813	0.056117162	0.040812504	0.04281445	0.04335719	0.046382397	0.05650312	0.043695018	0.044825938	0.044969287	0.047113217	0.057477884	0.9186414	0.067490645	0.032283004	0.02032206	0.0134805655	0.008847965	0.0055175815	0.0030635246	0.0012647107	0.92547494	0.06576148	0.030044263	0.018010162	0.011110013	0.006899854	0.004196957	0.0024078002	0.0011257131	0.9665526	0.031076021	0.014215641	0.0085894605	0.00512718	0.0030049253	0.0017056792	0.00091230543	0.0003929158	0.20664406	0.1822719	0.18453369	0.1910248	0.17697652	0.13971823	0.101526596	0.07904856	0.06951791	0.46357533	0.17664033	0.13371545	0.13363266	0.117271535	0.08582778	0.069265366	0.062245492	0.058050364	0.34299648	0.17875212	0.14983857	0.16066433	0.15088502	0.11559204	0.08823009	0.074792	0.064801574	0.93866754	0.053412244	0.026144067	0.015931671	0.009681179	0.0057252515	0.003301965	0.0017278865	0.0006832962	0.9418789	0.052039854	0.024865378	0.015119942	0.008854445	0.004887251	0.0027183162	0.0014486864	0.00064279814	0.97349524	0.026092721	0.011568547	0.006743402	0.0037237108	0.001946995	0.0010112092	0.00050084933	0.00020252218	0.17211872	0.16041043	0.17068009	0.18883634	0.18890493	0.16145262	0.122665726	0.09439491	0.07626982	0.3754039	0.17512034	0.14425674	0.15552466	0.14313088	0.10643744	0.084386036	0.07310582	0.06301603	0.26563203	0.16320631	0.14809027	0.17222886	0.17147434	0.13710797	0.10643279	0.09194594	0.08034334	13.600455	11.511612	10.552353	9.7394085	10.250886	9.326474	8.973713	8.972952	9.929926	8.243617	8.62687	8.387992	8.723996	8.62494	8.4581995	8.724791	9.837576	8.220682	8.4315605	7.975377	8.01529	8.677154	7.150594	7.9733796	8.295328	8.296563	8.678097	9.733595	5.755373	8.089461	7.8971014	9.053312	8.60662	7.4902062	10.148915	9.026342	14.163737	11.209051	10.297138	9.277847	10.0219755	8.79218	8.458919	8.457228	9.568176	7.700673	8.0725565	7.7419887	8.134263	8.067451	7.9063034	8.136048	9.344269	7.539067	7.8121824	7.268294	7.308134	8.015967	6.530628	7.2675376	7.6466455	7.6481495	8.016158	9.085235	4.9765882	7.3510447	7.1527495	8.34194	7.924805	6.8055916	9.444875	8.254619	7082.938	0.27694356	0.1816073	0.33194557	0.2338719	0.42628652	0.90313965	0.53043336	1.0157406	2493.4463	6018.304	635.3413	356.04135	1689.6831	2050.1145	2811.456	3693.1086	22311.151	0.280867	0.18316278	0.3368214	0.23978826	0.43123072	0.91413033	0.53934216	1.0427678	2491.9514	6003.1606	638.61786	358.7075	1684.8806	2044.6166	2813.268	3696.847	2456.0693	725.79	5122.3076	2461.3806	718.7256	5137.556	0.9609981	1.489868	0.65992785	0.40326685	0.34110174	0.30491263	0.24886747	0.95538414	4.57399	0.2089009	0.4469223	0.3343099	0.33219707	0.23900096	0.9685239	2.0735908	0.47615677	0.3868547	0.33953735	0.29742837	0.25117454	0.9556232	3.712504	0.260797	0.42584988	0.34088504	0.31884906	0.24611224	0.960923	1.4931381	0.65790707	0.41102687	0.34300292	0.3114255	0.25073063	0.9546094	4.5663233	0.20880283	0.45212302	0.33604988	0.33608767	0.24058491	0.96837425	2.0728526	0.47591868	0.3933019	0.3414014	0.303025	0.25312752	0.95519316	3.703543	0.260835	0.42999515	0.34316695	0.3228562	0.24866983	0.045406803	0.15994169	0.3115754	0.48307893	0.9931466	0.11525236	0.1434073	0.17944683	0.39868164	0.02256831	0.012344627	0.013409378	0.015971456	0.015654631	0.012930575	0.014313588	0.014525919	0.02365978	0.022530112	0.022308834	0.016185097	0.01786167	0.017644638	0.018136032	0.03260402	0.030913807	0.030769529	0.031138662	0.020821024	0.021725072	0.02113571	0.021677403	0.021168547	0.040466264	0.038778756	0.03867362	0.03908498	0.0390864	0.03223626	0.035335455	0.030629471	0.030555466	0.027156994	0.027361123	0.022675324	0.023029717	0.024130192	0.019876054	0.021003323	0.022903347	0.016646745	0.018163117	0.019841818	0.022200374	0.016647058	0.017962864	0.019333549	0.02268746	0.016115483	0.017136952	0.0177962	0.019311944	0.02361415	0.018089667	0.018731082	0.018534668	0.020318514	0.024507198	0.94192165	0.03600929	0.025109386	0.023253614	0.01386825	0.006891971	0.0036631157	0.002151449	0.001140734	0.9504771	0.03197797	0.021735221	0.020872517	0.01128479	0.0050101797	0.0026888363	0.0015814345	0.00083514105	0.9708884	0.020286508	0.013413647	0.011888004	0.0062448247	0.0026695873	0.0013792556	0.0007631786	0.00036802585	0.66896623	0.1581781	0.11821786	0.12175819	0.083498605	0.04297033	0.020832587	0.011022756	0.0055206036	0.79112816	0.10358325	0.07423006	0.08604989	0.057537407	0.028288187	0.013764606	0.007623426	0.0039573065	0.7073221	0.12918983	0.096238144	0.11640384	0.08288487	0.04289346	0.02092771	0.011737322	0.006180664	0.95832217	0.026859503	0.018669693	0.017662639	0.009964027	0.00440173	0.0020663103	0.0011033202	0.00056483806	0.9632975	0.024361843	0.016587134	0.01639272	0.008498785	0.0032507735	0.0015082053	0.00078308285	0.00039254435	0.9783533	0.015425734	0.01024798	0.009233172	0.0046342597	0.0017318054	0.00079458003	0.00040379722	0.00018727429	0.6140021	0.17044382	0.13239889	0.14516883	0.10121685	0.05098698	0.023652853	0.01166951	0.0054881587	0.74255455	0.12060621	0.08864415	0.10867782	0.0730074	0.034383256	0.01563888	0.0079392595	0.0038564524	0.65549546	0.14295131	0.10897494	0.13821718	0.09959868	0.050938666	0.023716936	0.012692438	0.0063155713	13.473411	11.11054	10.990402	8.726387	11.412731	7.9087067	8.109102	8.109107	11.121882	6.68406	7.4489307	6.3325977	8.141755	7.453269	7.642662	8.137472	11.113236	5.9304185	7.5740604	5.8638215	5.963096	8.106669	5.8365884	5.8617454	7.390279	7.386285	8.1056795	10.554326	2.9687307	6.3997703	5.979331	8.788975	7.9354343	6.63874	10.772282	10.197162	14.097026	10.815586	10.704705	8.140626	11.126033	7.2831903	7.5075336	7.5073776	10.7481365	6.093019	6.883639	5.5418363	7.5005364	6.8882766	7.1122565	7.4969883	10.660432	5.1110125	6.9326553	5.0736103	5.1498704	7.3974476	5.2641954	5.0768833	6.7393656	6.7348013	7.396337	9.9403105	2.190925	5.5713906	5.182133	8.035031	7.2075915	5.888422	10.046261	9.383688	9367.9	16752.54	2179.7573	1380.5216	6140.4424	7801.578	10714.848	13286.041	9341.341	16706.031	2211.6365	1431.111	6089.3545	7719.7056	10736.016	13305.415	8331.05	2001.463	13268.688	8454.794	2037.7836	13601.197	0.047713865	0.171049	0.32632226	0.45491531	1.0440235	0.13217892	0.16964857	0.18052515	0.39868164	0.018242706	0.009865154	0.010609616	0.015274014	0.014750709	0.012646747	0.01414711	0.014109258	0.02358476	0.022337204	0.022287967	0.016272793	0.017981816	0.0175019	0.017679699	0.032716572	0.030701362	0.030910233	0.03087639	0.020911576	0.021694552	0.021095172	0.021174783	0.021262519	0.040718198	0.03858982	0.038845196	0.038960125	0.03896507	0.042032436	0.04828261	0.04336906	0.042761512	0.038023293	0.037894156	0.032165684	0.032727655	0.03403759	0.02829184	0.029869603	0.032637075	0.024594992	0.026044792	0.027853157	0.03178602	0.024204792	0.025453264	0.02733092	0.03186151	0.023216646	0.024909247	0.0256844	0.02752917	0.032510128	0.025870671	0.026812939	0.027158407	0.028690243	0.03431153	0.9574988	0.025881654	0.018359259	0.01771771	0.010868168	0.005340113	0.0026257175	0.0013892758	0.00069031835	0.9663832	0.021071296	0.01459443	0.014736241	0.008334472	0.003770608	0.001867012	0.0009866994	0.00048821446	0.9783369	0.014374695	0.009815775	0.009018452	0.005201471	0.0023555022	0.0011150074	0.0005569927	0.0002553073	0.79665923	0.1131646	0.08050532	0.07889301	0.04987373	0.024009923	0.011397344	0.0057673454	0.0027174873	0.88585794	0.06401947	0.045297664	0.04868228	0.030247558	0.014349667	0.0069710305	0.0036056	0.0017329303	0.83743525	0.0854469	0.0628932	0.06618188	0.043737113	0.021873636	0.010573961	0.005564219	0.0027163061	0.9694336	0.019424694	0.013502513	0.013325047	0.007823728	0.0034222582	0.001511057	0.00072288106	0.00033496026	0.97315097	0.017201392	0.011817221	0.012356629	0.006914561	0.0027228205	0.0011445279	0.00048588662	0.00020983569	0.9822785	0.011891671	0.0081084985	0.0075750756	0.0043534553	0.001840261	0.00079458003	0.0003401902	0.00014566178	0.7648658	0.123330444	0.090176575	0.09348352	0.060072575	0.028350703	0.013234099	0.006341874	0.002827583	0.84851116	0.08191554	0.059194084	0.0663404	0.04137699	0.018151727	0.008071565	0.0036476743	0.0016017278	0.7939936	0.10521997	0.078304656	0.082874276	0.055662118	0.027371874	0.012758144	0.006146299	0.0028321454	13.447725	11.028596	11.059294	8.507674	11.6089945	7.572665	7.9208975	7.9217634	11.3600445	6.331585	7.22285	5.7148623	7.987845	7.225385	7.4838967	7.9868627	11.405136	5.261625	7.3663955	5.242041	5.301002	7.8628416	5.615287	5.2434063	7.137126	7.130366	7.8604765	10.714208	2.1156528	5.7305255	5.313173	8.488523	7.535818	6.1927977	10.641647	9.842817	14.087816	10.753751	10.721192	7.998601	11.270061	6.9805994	7.3460546	7.3453183	10.945739	5.8043275	6.6423583	4.963546	7.340873	6.6410704	6.9472375	7.3423314	10.913636	4.436324	6.655912	4.442356	4.4890027	7.132194	4.9825096	4.4499507	6.4247117	6.423209	7.1290803	10.077356	1.5062208	4.894095	4.5112643	7.7384253	6.769003	5.383573	9.896883	8.969087	0.74372756	0.8269708	0.2655385	0.7462792	11600.752	19460.75	2504.4832	1768.1757	7875.382	9688.457	13360.479	15928.029	0.7441784	0.82864726	0.26393035	0.7438643	11576.7705	19430.777	2551.8992	1827.3949	7816.3887	9585.922	13400.295	15958.969	10381.276	2399.0745	16850.236	10533.484	2422.717	17029.707	0.989667	0.44575885	2.2403142	0.41840565	0.4794975	0.35945898	0.4097473	0.99081695	0.8087764	1.2451218	0.47637856	0.5074337	0.41864663	0.44554576	0.98933864	0.44597182	2.2382865	0.42584348	0.48511893	0.3654595	0.41390395	0.99066085	0.8082181	1.2458354	0.48180088	0.5140204	0.42331302	0.45096684	0.045842487	0.16678457	0.32825816	0.45911443	1.0037246	0.10588976	0.13591722	0.16629387	0.39868164	0.0138119245	0.009141546	0.009680042	0.015004112	0.014227436	0.01221968	0.013734402	0.013840996	0.023537684	0.021995392	0.022022083	0.015784116	0.017820636	0.017424112	0.017580364	0.032731533	0.030389082	0.030755717	0.031032637	0.020513916	0.02161026	0.020932797	0.021092586	0.020954985	0.04070536	0.038244087	0.03873467	0.039115634	0.038701445	0.04020989	0.045694727	0.0408019	0.040258173	0.0356046	0.035583667	0.028939085	0.029537337	0.031183029	0.025648644	0.02683684	0.029747065	0.022131149	0.023733698	0.024763491	0.028652424	0.022729827	0.02301944	0.024367603	0.02843163	0.021955928	0.023367701	0.023204137	0.02422156	0.028444884	0.023548003	0.024325207	0.024185054	0.024923708	0.029876066	0.9514898	0.02842469	0.020500831	0.022195242	0.013534341	0.0055724015	0.002385218	0.0012196241	0.0005985952	0.96361715	0.022194915	0.015523124	0.017556775	0.009710037	0.003541489	0.0015206491	0.0007984398	0.00039550517	0.97301924	0.017234266	0.012103394	0.012607482	0.006995323	0.0025083215	0.0009895582	0.00046836847	0.00021313461	0.7621656	0.13023905	0.094056405	0.0981947	0.059675094	0.023281366	0.009502826	0.004505718	0.002021791	0.8784394	0.067691386	0.047998007	0.05653487	0.033900846	0.012826404	0.0053425934	0.0026035195	0.0012055403	0.80942655	0.09852274	0.0723105	0.08400188	0.053543396	0.021930678	0.009005346	0.004281728	0.0019925328	0.9643231	0.021879518	0.015523775	0.016683884	0.009792924	0.0037238232	0.0014261559	0.0006320184	0.0002938545	0.970548	0.018469846	0.012853787	0.0145274885	0.007977785	0.0026408953	0.0009393897	0.00035666898	0.00015450576	0.9773516	0.0148273045	0.010300247	0.0104490165	0.005795159	0.0020828166	0.0007896476	0.00032498708	0.00013975163	0.7269032	0.14037307	0.104178324	0.11368007	0.07130562	0.028509516	0.011586792	0.0051312065	0.002082992	0.8380593	0.086304896	0.0626785	0.07522963	0.046240352	0.017172555	0.006580685	0.0026956098	0.0010575358	0.7637645	0.11720046	0.08752924	0.10072358	0.06626625	0.028455038	0.011962061	0.005417343	0.0023062085	13.432389	10.9522915	11.040792	8.4155245	11.748809	7.435836	7.7602053	7.758942	11.504433	6.2569017	7.0471015	5.7347684	7.8059087	7.048283	7.32042	7.80199	11.555086	5.245428	7.125902	5.1993337	5.29962	7.698678	5.3941455	5.1977763	6.90206	6.8970776	7.6994953	10.669019	2.3834364	5.759991	5.2888618	8.427162	7.3782735	6.017752	10.538573	9.701272	14.079896	10.688568	10.7425585	7.7810326	11.404356	6.8223844	7.143135	7.142487	11.074815	5.736063	6.536653	4.712589	7.117436	6.5374107	6.865837	7.1126204	11.058501	4.20446	6.472613	4.2236934	4.246927	6.9162683	4.864059	4.2141485	6.242221	6.2389884	6.917268	10.058779	1.4286276	4.6703253	4.303342	7.5598574	6.57706	5.158498	9.776618	8.78191	-0.49112794	-0.5801938	-0.12765567	-0.09922392	3094.224	4797.4775	672.0563	467.43637	1936.4923	2629.5154	3595.795	4144.1904	0.9486739	1.287327	0.7348821	0.29647106	0.51890606	0.15624014	0.33543342	0.97264755	1.7101852	0.5772397	0.39228365	0.54773724	0.2535553	0.3786203	1911.3018	252.66776	2604.411	0.06868875	0.21718735	0.33799607	0.3761281	1.254769	0.057181615	0.060215577	0.06903911	0.39868164	0.01795435	0.0128277885	0.0139834555	0.015973408	0.015547793	0.013051312	0.014296031	0.0143683525	0.023416208	0.0223408	0.02238186	0.016185038	0.017855009	0.017422767	0.01774828	0.032402676	0.030560909	0.030864041	0.030585604	0.020646734	0.021615649	0.020965107	0.02128047	0.02116252	0.040425193	0.038402464	0.038736027	0.038604677	0.038346857	0.8669003	0.074370146	0.048661575	0.03724296	0.029042983	0.022394732	0.01709934	0.012545197	0.007959016	0.9064397	0.05909134	0.035906397	0.026229605	0.01946726	0.014406209	0.010637693	0.0076336158	0.004875487	0.92643774	0.049024973	0.028982285	0.020699156	0.01517091	0.011060232	0.007903704	0.005413483	0.0032172652	0.534352	0.25226337	0.15855953	0.11267459	0.08161973	0.05787925	0.040162545	0.026796723	0.015537589	0.8074743	0.11599535	0.07053167	0.05213129	0.03892301	0.02840814	0.020395933	0.0142073035	0.008790095	0.675588	0.16886757	0.11029321	0.084071785	0.06472324	0.048823714	0.036080897	0.025655221	0.016269196	11.106902	9.613618	9.28763	7.747298	9.823672	6.297105	6.727173	6.723672	9.6669855	4.9774237	5.438195	5.410556	6.6176105	5.437781	5.6041093	6.6127377	9.444257	4.7029133	5.5384507	4.65273	4.871854	6.611764	3.6126044	4.6665583	5.394529	5.387184	6.612199	8.732101	2.5083542	5.400171	4.712574	7.5277467	6.2082615	4.9163885	9.068621	8.415117	0.90202725	2.3268967	5181.9087	9650.521	839.024	504.0209	4009.2498	4589.009	5650.43	6731.8525	0.9044624	2.338036	5178.392	9597.314	849.8942	519.2601	3994.348	4568.682	5662.5806	6741.2812	4845.9165	768.6478	7291.7427	4886.184	781.3887	7443.1704	0.9943106	1.8148528	0.55609363	0.46042264	0.4337482	0.4233654	0.39927647	0.9942034	1.8126997	0.5569074	0.46484792	0.441399	0.4278116	0.40657982	0.046740666	0.16575538	0.31901354	0.46849293	1.0224726	0.09665741	0.121746145	0.12110124	0.39868164	0.014543564	0.009902293	0.010881956	0.01542357	0.015061507	0.012901183	0.0143059585	0.014131707	0.023521807	0.022472035	0.02252481	0.01649085	0.018065313	0.017361341	0.017801743	0.032615997	0.030875368	0.031127455	0.031299226	0.020921744	0.02183583	0.020741267	0.021318264	0.021030439	0.040534645	0.03874048	0.039054647	0.039262958	0.039107747	0.039241664	0.043880694	0.038879726	0.0388455	0.033466488	0.034153413	0.027546175	0.028646952	0.030534428	0.024248607	0.025260366	0.028945426	0.021358674	0.022569029	0.02372892	0.028655356	0.02170611	0.022184908	0.024290761	0.028685108	0.020430889	0.021751251	0.022612084	0.024515582	0.028779153	0.021831375	0.02269615	0.023795385	0.025371512	0.029429749	0.94138944	0.03599309	0.024842847	0.02147459	0.013920057	0.008172635	0.0045819962	0.0027287328	0.001440718	0.9538139	0.030272022	0.020209903	0.017340362	0.01007747	0.005499484	0.0032950637	0.0019876978	0.0010348104	0.9703531	0.02048789	0.013740648	0.011006522	0.006231946	0.003258615	0.0018185822	0.0010211428	0.00049695553	0.6835455	0.16431445	0.118876964	0.105068795	0.06987257	0.041224618	0.022665648	0.012865498	0.0067304987	0.82845646	0.090840675	0.06364068	0.0621293	0.04321317	0.026124837	0.014794184	0.008780085	0.004770291	0.7522433	0.119835004	0.08747274	0.08780142	0.06523822	0.03931353	0.020452008	0.011785096	0.0062834118	0.95792073	0.026988199	0.018494956	0.016114516	0.009962737	0.0053629964	0.0027939654	0.0015643757	0.00080001674	0.9649559	0.02343372	0.015713926	0.014036527	0.007956862	0.0038206587	0.0020129262	0.0010815187	0.0005330124	0.9767374	0.016430017	0.010938418	0.008850482	0.0049630194	0.0024232639	0.0012492727	0.0006466109	0.00030485512	0.6554322	0.17012934	0.12616706	0.1170897	0.0794614	0.045994896	0.02462979	0.0133531755	0.0066102436	0.79576105	0.10479163	0.0751423	0.07728163	0.05312508	0.02974572	0.015707223	0.008621857	0.0044054417	0.7114331	0.13432957	0.10032844	0.10209865	0.07603953	0.04522101	0.023352893	0.0129288845	0.0066761416	13.50644	11.215182	10.944511	8.85939	11.126241	8.2455	8.301006	8.305087	10.789835	7.033964	7.778405	6.658066	8.296854	7.7808704	7.911638	8.296255	10.792947	6.3647656	7.8645916	6.2763357	6.3514667	8.289819	6.2144675	6.275384	7.7288365	7.727159	8.289859	10.478377	3.3290803	6.7320933	6.4234405	8.921433	8.273203	7.0372276	10.893991	10.451539	14.113063	10.906137	10.639745	8.308569	10.859052	7.628907	7.733791	7.7390795	10.446788	6.425699	7.2097917	5.869213	7.6895022	7.209761	7.384435	7.689066	10.367357	5.5439954	7.2316628	5.486403	5.5382032	7.6064787	5.6306367	5.486026	7.086333	7.08322	7.6055627	9.889313	2.4404936	5.8951263	5.618202	8.189502	7.5471926	6.293823	10.188667	9.658033	5270.1704	7128.189	408.52582	259.20746	4692.7295	4979.9053	5519.8994	5981.128	5381.402	434.266	6477.1187	0.05416312	0.17782748	0.31126463	0.45674455	0.98729974	0.035481445	0.048740026	0.0615637	0.39868164	0.011536831	0.0098638125	0.010781278	0.01543642	0.015128307	0.012877809	0.014339231	0.014179027	0.023512824	0.022495804	0.022538468	0.016279638	0.018069537	0.017507024	0.017959036	0.032591753	0.030939525	0.031186711	0.030980542	0.020651452	0.021735424	0.02106123	0.02130448	0.02131785	0.040540997	0.03863727	0.039130006	0.0390289	0.038920328	0.8346471	0.09501847	0.06684289	0.052201428	0.036463536	0.024100348	0.01451303	0.008665562	0.0039487635	0.8548163	0.0902104	0.06148141	0.04643405	0.030349415	0.018769119	0.01060031	0.006303057	0.0029523724	0.9068889	0.06684329	0.04273848	0.02973105	0.017694091	0.009939156	0.0051065385	0.0026581269	0.0010557324	0.3725902	0.23699257	0.20375872	0.17755687	0.13588677	0.09123628	0.054099265	0.030605799	0.015519454	0.62260747	0.1704429	0.13003528	0.114289865	0.08920287	0.058609862	0.03507052	0.020950366	0.011254239	0.4659959	0.18846194	0.15935525	0.15448236	0.13031074	0.09296979	0.057828713	0.036400676	0.02061974	11.1856165	9.756058	9.400451	7.3685184	9.401991	6.824212	6.788909	6.7906103	9.064904	5.6447206	6.357604	5.1554275	6.7127275	6.3606706	6.4587464	6.713494	8.940686	4.9366636	6.3786707	4.849087	4.9082108	6.720398	4.839894	4.853913	6.2764196	6.271055	6.7226257	8.769149	1.9994227	5.251164	5.014414	7.3277154	6.805481	5.609746	9.295595	8.925257	0.1736366	0.1012051	0.6794552	0.51421016	0.70557743	0.75239444	0.48195404	1.2297394	0.5455796	1.4828627	2803.962	10870.511	1154.1392	396.8965	1777.9211	2153.68	2998.2065	5086.855	0.18633555	0.11164522	0.69607645	0.5278092	0.7171704	0.76053065	0.5106111	1.3283364	0.57189155	1.5489511	2771.5576	10726.24	1151.3467	392.89096	1764.3491	2119.6306	2965.6335	5059.6675	2297.0793	592.0009	4520.256	2351.0498	670.7318	5112.001	0.90911496	0.78475475	1.113317	0.34938434	0.14134628	0.2549602	0.10121068	0.95420986	1.218248	0.76590544	0.47735542	0.16639754	0.41771948	0.14836876	0.9417339	3.743823	0.2427815	0.5192586	0.15668638	0.42595276	0.12903093	0.9538489	1.6867297	0.5498836	0.46078295	0.16091014	0.40736586	0.1444623	0.96285784	3.0665667	0.3060819	0.5123255	0.17408472	0.4575717	0.15978536	0.9089815	0.7925408	1.1021073	0.35292295	0.14539689	0.2593283	0.10519599	0.95454514	1.2352419	0.75733984	0.48800623	0.17077549	0.43164003	0.15365034	0.9416146	3.780611	0.24067108	0.52695996	0.16137975	0.43619847	0.13409272	0.953792	1.7043451	0.54481494	0.469276	0.1649929	0.4179581	0.14909458	0.9628915	3.094845	0.30372125	0.51798767	0.17870139	0.4662443	0.16479445	0.05508491	0.19263081	0.33152476	0.42075953	1.2039105	0.25507674	0.3069542	0.21185073	0.39868164	0.034758996	0.017275482	0.020216534	0.018991293	0.019377854	0.015142716	0.017305173	0.017464027	0.024523258	0.023698667	0.02417819	0.017579721	0.019555887	0.019073525	0.019185178	0.032856047	0.031433288	0.031890508	0.031589285	0.021389375	0.022832565	0.022160357	0.02208255	0.022318894	0.04068801	0.03910142	0.03956329	0.03943069	0.039167542	0.04966434	0.05761671	0.050692268	0.05081665	0.04229381	0.04363704	0.034608766	0.03609204	0.038878374	0.030714523	0.032530084	0.03659139	0.026215537	0.028191399	0.03051214	0.03517264	0.026238551	0.028234709	0.030256297	0.035402454	0.025318552	0.027263101	0.028499013	0.030478148	0.03561631	0.028012224	0.028993297	0.029640904	0.031680733	0.037215546	0.98448753	0.009254503	0.0065813293	0.0071690204	0.0043524746	0.0017707756	0.00077968	0.00042771635	0.00022370441	0.9889687	0.007018947	0.0049078413	0.0051379716	0.0027657829	0.0010369077	0.0005052494	0.00028504906	0.000150307	0.9915231	0.0054988065	0.003903374	0.003970061	0.0020722845	0.00073093426	0.00033747306	0.0001828506	8.992585e-05	0.7066499	0.14769709	0.11178017	0.13212363	0.07764894	0.02255529	0.0067917416	0.0031408805	0.0014416506	0.8596127	0.0745275	0.05176439	0.06913947	0.044257436	0.013579913	0.0041789846	0.002041373	0.0009756067	0.76923484	0.112659104	0.08008787	0.10951779	0.072604	0.023319855	0.0067888913	0.0029861429	0.0014069281	0.9867359	0.008455316	0.0057513844	0.005859356	0.0034815436	0.0014349777	0.00065243314	0.00034173406	0.00017186996	0.98862624	0.0074232966	0.0050134687	0.005081939	0.0028750722	0.0011358391	0.0005272432	0.0002538586	0.00012376987	0.9922329	0.0053051244	0.003588049	0.0034129578	0.0018722587	0.0007077331	0.00030912147	0.00014134991	6.1866864e-05	0.6632821	0.15847352	0.122708976	0.14359874	0.089796335	0.031700592	0.012416428	0.0055737076	0.002340786	0.8000652	0.102550164	0.07366428	0.089503594	0.05918945	0.021337675	0.00818742	0.0034381438	0.0014483646	0.69519424	0.1401771	0.10388485	0.12965888	0.0906745	0.035134427	0.013484889	0.0060450467	0.0025598	13.495967	11.169221	10.913026	8.86087	11.258247	8.149895	8.244545	8.245883	10.943884	6.933368	7.634834	6.644318	8.23949	7.632989	7.7661963	8.236309	10.940034	6.3031316	7.72228	6.2112722	6.309394	8.228837	6.0281587	6.2129965	7.578129	7.577886	8.228344	10.449561	3.334737	6.717895	6.352008	8.907877	8.170832	6.924903	10.8332	10.365609	14.114136	10.890846	10.538743	8.429894	10.877516	7.6564164	7.7490826	7.7499766	10.487107	6.4721446	7.112554	6.1090007	7.676885	7.113243	7.267133	7.6732044	10.39704	5.7202816	7.0951076	5.633474	5.727831	7.601968	5.463756	5.638389	6.970665	6.9708643	7.6016126	9.802047	2.8008997	6.1015754	5.7727275	8.268683	7.5432076	6.289396	10.165695	9.656357	0.7753591	0.8820448	0.9074308	2.9465005	1.1103448	2.7116978	3782.2012	6784.981	797.5765	518.44257	2645.1582	3187.2288	4287.9907	5233.752	0.77535135	0.8858906	0.91027635	2.9662173	1.1156646	2.7320435	3790.5657	6766.5815	804.88086	529.7556	2639.512	3185.5195	4308.33	5245.1724	3488.83	747.7848	5462.031	3529.7734	755.9141	5560.441	0.98891217	3.153014	0.32542032	0.49524873	0.4453549	0.4296956	0.38681856	0.9946545	1.4131625	0.7322114	0.42207006	0.43207026	0.385474	0.39454547	0.9954749	2.517051	0.3995276	0.475425	0.45835415	0.43799093	0.42406443	0.9887448	3.1435955	0.32663023	0.5006211	0.45417544	0.43311363	0.3938696	0.994765	1.4106414	0.7348018	0.42881334	0.44031936	0.39209324	0.40268683	0.99548507	2.5074534	0.40116706	0.47975722	0.4674502	0.44236287	0.43274412	0.044876307	0.16318817	0.32320365	0.4687306	0.9821171	0.12638663	0.14916302	0.15332982	0.39868164	0.017335158	0.0099509	0.010630788	0.015218737	0.014940833	0.012645838	0.014021208	0.013936274	0.023566611	0.022586593	0.02226524	0.016258454	0.018015727	0.017349802	0.017975904	0.032692973	0.031174278	0.03092213	0.03100732	0.020786243	0.021925036	0.021020303	0.021576239	0.020967046	0.040655788	0.039086457	0.03886789	0.039097518	0.03927446	0.038842984	0.043491986	0.038049966	0.03770378	0.03243904	0.03258003	0.02642841	0.02714857	0.028573845	0.023116685	0.02422019	0.02686685	0.020390531	0.021941539	0.0224244	0.025865769	0.02120029	0.021900058	0.022231331	0.02652057	0.020308947	0.021684827	0.02212603	0.022726515	0.02703516	0.021676993	0.022434734	0.022728402	0.023662401	0.027621303	0.9426697	0.035539996	0.024124473	0.020678334	0.013499805	0.007977036	0.004684438	0.0028208112	0.0014977754	0.95434356	0.029733464	0.019474722	0.017181963	0.01028973	0.0056086574	0.0033633453	0.002029995	0.0010635534	0.97122794	0.019965904	0.012923658	0.010495358	0.006242916	0.0033485396	0.0018917794	0.0010636074	0.0005200243	0.69586945	0.16042599	0.11273835	0.098177776	0.06676368	0.039573845	0.023084462	0.013719411	0.007331556	0.83339375	0.08967784	0.062343672	0.06007973	0.04073679	0.024067827	0.01448051	0.008938509	0.004971863	0.7684911	0.11449091	0.083304554	0.07971211	0.05741292	0.035579573	0.021055985	0.013010271	0.0072054383	0.95850825	0.026756622	0.01801193	0.015587344	0.009765706	0.00535312	0.0029623362	0.0017063611	0.0008879092	0.96501714	0.023200838	0.01529685	0.013966239	0.008179947	0.0039772145	0.0021433304	0.0011758306	0.0005922862	0.9767848	0.016338846	0.010568857	0.008700936	0.0051312908	0.0025848043	0.0013770007	0.00072143285	0.00034209184	0.6706869	0.16576657	0.11934674	0.10876742	0.075322606	0.04395939	0.025004935	0.014304103	0.0073087774	0.8027969	0.103419475	0.07329617	0.07404659	0.05000616	0.027383083	0.0152774835	0.008765309	0.0046148077	0.72864836	0.12982447	0.095993966	0.09380994	0.06806479	0.041267335	0.023715412	0.013911823	0.0075029023	13.498846	11.184279	10.893939	8.926004	11.191638	8.130096	8.271541	8.274043	10.897244	6.907125	7.591944	6.6352053	8.264616	7.5922165	7.748547	8.262631	10.897656	6.2445054	7.674705	6.160241	6.2619386	8.223448	5.9643025	6.155536	7.5318093	7.5301266	8.225132	10.489134	3.318922	6.666387	6.2876554	8.913516	8.114291	6.8519793	10.844444	10.334248	14.110051	10.884427	10.597428	8.388074	10.915088	7.5237613	7.7117543	7.7147627	10.5352745	6.319308	7.030294	5.8731713	7.662654	7.030931	7.2300715	7.661759	10.449429	5.4257555	7.041749	5.3787513	5.4581323	7.543084	5.379405	5.376339	6.8903193	6.88782	7.5448074	9.889926	2.4750514	5.8407197	5.486268	8.182597	7.390492	6.105215	10.133808	9.53462	0.7442344	7324.686714285714	1.03425	-22.372714285714284	0.646663	24029.54257142857	1.1210085	-22.830285714285715	15235.073571428573	0.16460554	0.0017659002	4.8862166e-05	1.2657728e-06	7.6634546e-11	2.0069736e-08	1.7029898e-11	0.1784147	0.004011001	0.00065432384	3.4010744e-05	0.7760214	0.6146711	0.24279137	0.6480968	0.91778433	0.19138455	0.77865094	0.7182594	0.7632017	0.81233096	0.8005539	2.31076	0.8245343	2.2761111	6842.8813	9733.115	843.3972	559.8712	5489.0347	6237.6514	7414.6787	8237.184	0.7785837	0.62395173	0.2508144	0.6468773	0.9139929	0.19530421	0.7852611	0.7216088	0.7697668	0.8156106	0.80110645	2.3279285	0.8283289	2.2807298	6820.656	9714.673	857.2422	582.5867	5465.025	6189.521	7412.655	8241.763	6411.6167	890.78644	8765.884	6462.5977	892.4542	8824.531	0.97340393	0.3144714	3.252991	0.4140465	0.58390343	0.35090226	0.48482952	0.9426211	0.41585046	2.18384	0.1505814	0.5846386	0.12961984	0.5013477	0.96815807	0.36429954	2.7115967	0.3310887	0.51230985	0.23300532	0.3875774	0.9900412	0.5575891	1.8413997	0.41439843	0.55165446	0.3584681	0.4789723	0.9881566	1.7137634	0.5828027	0.46406376	0.55230397	0.38559347	0.46532404	0.9944054	0.76279134	1.3041116	0.39099494	0.5379095	0.3363616	0.46406397	0.98840547	1.3808523	0.723816	0.44270027	0.5636978	0.38681996	0.49436018	0.97256124	0.31245208	3.2675397	0.41084245	0.5822796	0.34919447	0.48542422	0.9422524	0.4128307	2.2014546	0.15447745	0.58251077	0.13381891	0.5025093	0.96799886	0.36484486	2.7037134	0.33280757	0.50889564	0.23550153	0.38605273	0.99012053	0.56058574	1.8331825	0.42259744	0.54850173	0.36667985	0.4774584	0.98779124	1.7159553	0.5817256	0.46976918	0.5498584	0.39100686	0.46390113	0.9943743	0.7645807	1.3012441	0.39775348	0.5347281	0.3433235	0.46277538	0.98814553	1.3819858	0.7230322	0.44696692	0.5611892	0.391458	0.4932285	0.047707204	0.16621856	0.3169797	0.46909544	1.0434983	0.054566253	0.0809668	0.10173189	0.39868164	0.009940264	0.008539977	0.009163617	0.014783098	0.014335402	0.012512126	0.013589642	0.01373937	0.023262039	0.02220955	0.02202533	0.016096754	0.017622577	0.01729308	0.017781	0.032336134	0.030718802	0.030774647	0.030962383	0.020602496	0.0214909	0.020829305	0.02137411	0.021016944	0.040310342	0.038671575	0.038689002	0.039071776	0.039010882	0.037077393	0.040729523	0.036028396	0.035758764	0.031293068	0.031372026	0.026187433	0.02704675	0.02794011	0.023006193	0.0238031	0.026202872	0.019418797	0.021026293	0.022221139	0.02583981	0.01894838	0.020204494	0.021901753	0.026259469	0.01746573	0.018975422	0.020146329	0.022211384	0.026633909	0.018780295	0.020178586	0.021492861	0.023272378	0.027647402	0.8884129	0.063784406	0.039942387	0.030759394	0.023128944	0.018229302	0.014748965	0.011637427	0.0077875187	0.91363007	0.053484365	0.031778704	0.02536585	0.017600961	0.0128859505	0.010077538	0.0077266945	0.0053036776	0.93540114	0.045079235	0.025328333	0.01829371	0.012513662	0.008888299	0.0065299226	0.004634051	0.0028621557	0.5002432	0.24596673	0.15864073	0.11808338	0.08804092	0.06572031	0.049665507	0.036671355	0.02456673	0.75554925	0.13197687	0.08153764	0.067485176	0.0490584	0.03610042	0.028225396	0.021716926	0.015390506	0.63994795	0.16342735	0.109683916	0.09274802	0.072384246	0.056849327	0.046504136	0.03735063	0.027659668	0.9347091	0.0413399	0.025315626	0.019514741	0.01357881	0.00969782	0.007369854	0.0055621527	0.0035781045	0.9477503	0.03502199	0.02076175	0.017259674	0.01107753	0.006859158	0.0047977692	0.0033850397	0.0022100678	0.96088594	0.028146785	0.015981225	0.011969538	0.00783651	0.005058851	0.003512079	0.0024164666	0.0014896682	0.49344534	0.23703332	0.15791272	0.12648529	0.096244045	0.06989402	0.051457085	0.036980093	0.024029683	0.734028	0.13712688	0.08932586	0.08136279	0.058307797	0.038398143	0.027821949	0.020333463	0.013975352	0.61938846	0.17178345	0.11800794	0.104292564	0.08027781	0.058482092	0.04468239	0.034109686	0.024120897	13.575656	11.365892	10.331583	9.488982	10.27086	8.956155	8.627105	8.627567	9.873571	7.820319	8.0551405	7.9817133	8.412794	8.058449	7.9863114	8.411288	9.835616	7.6650043	7.9351163	7.4723725	7.576699	8.553031	6.4617505	7.4741025	8.017432	8.016342	8.553249	9.932388	5.3031526	7.9587097	7.665829	9.394657	8.908	7.7741795	11.066268	10.845828	14.14281	11.0266695	10.1242075	8.984128	10.220262	8.321222	8.099774	8.100806	9.753478	7.159371	7.422407	7.3035793	7.859148	7.4267764	7.4209003	7.859879	9.592919	6.905007	7.277576	6.731901	6.8445334	7.9219403	5.7725167	6.735031	7.332057	7.3307767	7.9207687	9.395728	4.519461	7.2216363	6.8874354	8.725791	8.165097	7.010163	10.375378	10.076741	0.5048372	0.3656979	4095.336	6227.8364	652.70685	410.2842	3293.507	3583.8765	4509.1113	5358.486	0.98869455	1.303815	0.7715998	0.4383087	0.35149124	0.35400456	0.2822447	4724.2217	674.44073	6172.128	0.048210304	0.16119725	0.2985118	0.49208078	0.88063586	0.057893977	0.09657333	0.12844765	0.39868164	0.014367444	0.00964667	0.0106323445	0.0153212	0.014861549	0.012820847	0.014429727	0.014335211	0.023496602	0.022449225	0.022514552	0.016182706	0.018255986	0.017752869	0.018008118	0.032519463	0.030787522	0.030986018	0.031273983	0.020466406	0.021824375	0.021278908	0.021485442	0.021324063	0.040442295	0.03866753	0.038872972	0.03935326	0.03896378	0.9158594	0.052860055	0.036763858	0.029989071	0.019591367	0.01116868	0.005470314	0.0030059482	0.0013780759	0.92397565	0.049004063	0.033856932	0.028093725	0.017777337	0.0097229965	0.0040179375	0.002108227	0.00082045555	0.94753355	0.03591295	0.024177128	0.019089628	0.011773463	0.0062524388	0.002591506	0.0013238419	0.0004939335	0.5442839	0.20769912	0.16283667	0.14337848	0.10423016	0.06019397	0.03200738	0.016801061	0.008040096	0.71385974	0.14128098	0.11010666	0.099547476	0.07309349	0.039050248	0.019863695	0.009722877	0.004722491	0.60390097	0.17310257	0.14027923	0.1306264	0.10016154	0.057805385	0.030956214	0.015854582	0.007706808	11.144746	9.680886	9.41508	7.25963	9.622456	6.6209226	6.680644	6.686402	9.37517	5.4699464	6.1855545	4.774866	6.6148458	6.1883574	6.392577	6.6146307	9.331108	4.4829655	6.1534543	4.4145436	4.4663963	6.5589957	4.6316066	4.416278	6.035716	6.037709	6.559006	8.961456	1.5443567	4.799098	4.5551376	7.1538258	6.481993	5.2266107	9.206497	8.670196	0.6360224	0.23016985	1.3369195	0.2659127	0.7174624	0.7540304	0.7156778	0.77336943	1.0361592	3.4424849	1.0946912	3.0540054	2151.6145	6822.606	679.5037	431.74658	1258.2483	1650.8615	2548.465	3315.6143	0.6452402	0.23485962	1.3364087	0.26871005	0.7248051	0.75667864	0.72020346	0.7765094	1.0455136	3.4800296	1.1020149	3.07618	2127.5308	6739.009	687.05945	439.43057	1244.5045	1612.6298	2534.4658	3310.704	1790.449	569.50824	3725.7964	1841.4838	588.8345	3873.3928	0.94820833	1.3900217	0.70751345	0.1778874	0.4771545	0.14098214	0.3891512	0.93938106	1.1906971	0.8567894	0.34735224	0.39901245	0.2402269	0.30972636	0.9742556	1.8363174	0.58619386	0.4638572	0.43414724	0.36969343	0.3596509	0.97772086	5.6881723	0.18700175	0.5230572	0.44144472	0.42257693	0.36849612	0.97426593	2.4926329	0.41229486	0.44005632	0.4231571	0.3512239	0.34992698	0.97864777	4.5571284	0.23106539	0.4974213	0.44688636	0.40372694	0.37229565	0.94804484	1.3874872	0.7092629	0.18323202	0.47533563	0.14705999	0.3904114	0.93824875	1.1964594	0.8477816	0.34986955	0.39566535	0.24364322	0.30718175	0.9739362	1.8550148	0.5799012	0.47424683	0.43116224	0.38101745	0.35823196	0.977144	5.7214856	0.18548925	0.5306912	0.43912455	0.43088478	0.3671496	0.9735734	2.5086815	0.4085611	0.44863242	0.4200466	0.36044496	0.3482973	0.97819775	4.583831	0.22946307	0.5036014	0.44443613	0.41113526	0.37146133	0.04997135	0.18022628	0.33660883	0.4331946	1.0943272	0.1480772	0.20062426	0.23371343	0.39868164	0.0191709	0.009647093	0.010556008	0.015110223	0.01475177	0.012652934	0.014323267	0.014352734	0.023399306	0.02229935	0.022540085	0.016321924	0.018151907	0.017929472	0.018029267	0.032336067	0.030697409	0.03131057	0.03128757	0.02099301	0.021813706	0.02162891	0.021396378	0.021390712	0.040191133	0.038582467	0.039311375	0.03926245	0.039178472	0.04271589	0.0493801	0.04414256	0.0438102	0.03784666	0.038555767	0.031030819	0.032612827	0.03492136	0.028283758	0.030027753	0.033249035	0.025157113	0.026713045	0.02857531	0.032319747	0.024815587	0.025890283	0.028019717	0.03254913	0.023935	0.025076766	0.02578699	0.028137067	0.0325882	0.025859576	0.026228273	0.026914038	0.028653495	0.03295393	0.9307498	0.042600185	0.026540551	0.020729695	0.014963884	0.010822643	0.00792477	0.005716859	0.0036104026	0.94608593	0.035255745	0.0210102	0.016804716	0.011319269	0.0077460967	0.0055903913	0.003977894	0.0025008249	0.9644288	0.025490383	0.014555067	0.010756845	0.007176216	0.0047842637	0.003277745	0.0021713814	0.0012567269	0.6018406	0.19860451	0.12879594	0.1069483	0.08255401	0.055547856	0.03641276	0.024133578	0.015269537	0.7948344	0.11114435	0.069219135	0.064404	0.047885854	0.029298058	0.020393154	0.014763581	0.0098514045	0.70381564	0.144411	0.09467317	0.086949885	0.06859171	0.045130003	0.031325944	0.022619506	0.0152720725	0.95941514	0.026907185	0.016605146	0.013227158	0.008845123	0.005653238	0.0038090562	0.0025880064	0.0015746312	0.9660214	0.023396207	0.014185611	0.012079996	0.007573918	0.00418825	0.0025624817	0.0015982932	0.0009425095	0.9754105	0.01767139	0.010472667	0.008165513	0.0052294694	0.003067931	0.0019189324	0.0011953373	0.0006787624	0.5754303	0.2002915	0.13600959	0.12035836	0.09310064	0.061037377	0.038405143	0.02400218	0.014121745	0.7534497	0.12628366	0.08450504	0.08442736	0.061511025	0.034274165	0.021033704	0.013633593	0.008339727	0.6399984	0.16637504	0.11556257	0.11048404	0.08616293	0.053682037	0.034406953	0.022908254	0.014220526	13.541886	11.3003435	10.562856	9.38856	10.697369	8.653368	8.570169	8.569491	10.408529	7.4908895	7.843133	7.6095157	8.422524	7.841914	7.8650804	8.421472	10.350324	7.1979756	7.778291	7.062269	7.175654	8.494866	6.19823	7.06068	7.7793927	7.781653	8.495254	10.175648	4.773719	7.6016765	7.220072	9.31285	8.602906	7.418058	10.978061	10.6372385	14.128809	10.9778185	10.309856	8.857833	10.517732	8.040839	8.0262375	8.024331	10.134261	6.8877654	7.262081	6.893325	7.8451853	7.260881	7.3382206	7.844415	9.978937	6.41226	7.1328826	6.3022823	6.416288	7.846555	5.5799556	6.3037	7.1135864	7.1174583	7.8485103	9.604888	3.9325356	6.833153	6.4356556	8.62585	7.868011	6.6602683	10.28328	9.866643	APPL1
ARFRP1	unstim	-0.0042934786	-0.089145735	0.04212056	-0.08454369	0.005361443	-0.515393	0.04551158	-0.32959136	299.08218	3593.209	420.79843	135.98328	0.0	22.666088	398.7938	1167.8385	-0.017270014	-0.110269144	0.031921167	-0.10044621	-0.021606386	-0.63572556	0.027599607	-0.40797994	307.31598	3575.8528	425.5644	141.92114	0.0	25.518253	412.44882	1185.5526	363.4868	462.70456	2616.2708	357.78094	458.45248	2628.826	0.37932765	0.47989643	0.64844763	0.21766603	0.15549661	0.17610632	0.121580586	0.34690502	2.0160456	0.093348406	0.24307768	0.119742736	0.18967095	0.09607348	0.40043512	0.47872984	0.53693795	0.21278545	0.17123213	0.17506102	0.1378316	0.35088933	1.4585875	0.16484834	0.20166995	0.12439946	0.15452151	0.098105974	0.3813548	0.4795443	0.65119195	0.21709715	0.15636258	0.17451292	0.12168493	0.3459877	2.03612	0.09264979	0.24160415	0.11945794	0.1876883	0.09478973	0.4024758	0.4803674	0.5374355	0.21308807	0.17224386	0.17448495	0.13800587	0.35193774	1.4603363	0.16458178	0.20154576	0.12525977	0.15383936	0.09798708	0.026610613	0.10648783	0.28636956	0.5805283	0.5828136	0.62040913	0.67740935	0.62318325	0.39868164	0.18495424	0.13809453	0.1480579	0.11024592	0.121043526	0.079123184	0.0886143	0.10225727	0.07922547	0.08213046	0.090736575	0.064881764	0.073359676	0.077467166	0.076099396	0.075938016	0.078210555	0.08173324	0.08080706	0.06090489	0.07459671	0.07467048	0.073445655	0.081416264	0.08012085	0.07976782	0.081416756	0.08091879	0.08271428	0.046629433	0.056262188	0.05425074	0.054091692	0.048351802	0.049664978	0.04043295	0.04307598	0.045099255	0.0351925	0.037885282	0.044985052	0.030295653	0.033239905	0.038126405	0.045056816	0.029997883	0.033952605	0.039796393	0.045069896	0.03024165	0.033100836	0.035785057	0.03721559	0.04586315	0.033355847	0.03444017	0.03619596	0.039157033	0.048946403	0.9592033	0.029180072	0.018977495	0.016111853	0.0086763315	0.0035881854	0.0015226722	0.00071001344	0.0003199863	0.9637254	0.02720985	0.017222835	0.014489488	0.0071029654	0.0025771402	0.0010884994	0.000505437	0.00020624473	0.98267984	0.013616118	0.008565358	0.007056082	0.0032178843	0.0010414651	0.00041735417	0.00018277817	7.792256e-05	0.47252616	0.19180907	0.16206005	0.18353605	0.13918395	0.07776642	0.038773626	0.022072842	0.01270777	0.6484808	0.13976325	0.10842788	0.13544665	0.10005358	0.054431923	0.027295899	0.017036928	0.0103010675	0.5663328	0.15644532	0.12342213	0.1646951	0.12762207	0.07082406	0.03256664	0.019472389	0.011394384	0.9695505	0.021971213	0.014494881	0.01251702	0.006514663	0.0025605583	0.0009827111	0.0004502269	0.00019626578	0.97272	0.020501895	0.013240052	0.011429299	0.005440448	0.0018145853	0.0006839312	0.00029884922	0.00012707652	0.9865004	0.01061042	0.006833477	0.0056745564	0.0024790913	0.00073731935	0.00025458165	0.0001113919	4.177751e-05	0.4240609	0.19530277	0.17024502	0.20135094	0.15605797	0.08736463	0.042836808	0.022535961	0.012008531	0.60621583	0.15090556	0.11788036	0.15335833	0.11406858	0.0605196	0.029519582	0.017052459	0.009560674	0.5227983	0.16237669	0.12975551	0.18104158	0.14277396	0.08029273	0.03604799	0.020426592	0.011545945	13.474491	11.301261	11.014437	9.0691395	11.177144	8.608142	8.470349	8.459887	10.839851	7.453163	8.110548	7.0793433	8.3591385	8.116106	8.052114	8.358827	10.766447	6.943127	8.0843	6.6337185	6.6821775	8.213534	6.517026	6.6263404	7.7168694	7.71926	8.213999	10.180099	3.798769	6.7602262	6.4845424	8.535902	7.905199	6.66739	10.13167	8.968575	14.080546	10.985151	10.714593	8.51015	10.868695	7.939822	7.849552	7.847664	10.443782	6.7692723	7.4544272	6.23206	7.6864414	7.456673	7.425682	7.683335	10.286184	6.063684	7.363053	5.757561	5.7910576	7.4668846	5.806264	5.7455416	6.970604	6.967867	7.461722	9.547857	2.866112	5.85264	5.585888	7.7509747	7.1107	5.8315287	9.397387	8.167703	1002.8465	6455.8013	1091.9215	556.0319	0.49958882	173.4505	1491.8596	3251.1248	1032.4398	6388.0996	1090.25	559.34503	5.6439447	206.1646	1526.191	3264.6853	708.60187	749.9524	3438.9006	786.02264	811.746	3763.273	0.030084547	0.16926377	0.39358705	0.4070619	0.66597867	0.7436409	0.6476482	0.6273062	0.39868164	0.19850938	0.110372745	0.11652872	0.08333246	0.084899165	0.0637568	0.06789943	0.07082753	0.0688061	0.06769788	0.06816031	0.05693224	0.059728038	0.06119286	0.06182938	0.06618644	0.064440906	0.06292648	0.06489273	0.05564233	0.057414427	0.056466583	0.058457978	0.058577888	0.06539978	0.06623635	0.064016156	0.064064115	0.06694574	0.09403602	0.11146834	0.093338236	0.09396816	0.07478216	0.077996925	0.05768645	0.05909833	0.06528837	0.05057233	0.051597036	0.05919807	0.04526504	0.04730542	0.05196377	0.05831017	0.0432972	0.04488254	0.052052964	0.056448936	0.039773032	0.042839512	0.047624562	0.052885305	0.056563556	0.04459485	0.04778042	0.051769115	0.05421403	0.05775715	0.95566636	0.029177627	0.019729108	0.016975474	0.010448196	0.0052491897	0.0025654172	0.0013372608	0.00062191195	0.96267265	0.02603129	0.017092051	0.014349566	0.008223073	0.003851634	0.0018318786	0.0009299038	0.00040718535	0.97994524	0.014710036	0.00947329	0.007692196	0.0042959005	0.0018917111	0.00085407414	0.0004080699	0.00017316986	0.6009913	0.18249512	0.14183433	0.13673992	0.093607046	0.051043727	0.026089238	0.014294977	0.0073212585	0.7665354	0.11051765	0.08437004	0.086962126	0.06116746	0.034962934	0.018675568	0.010621904	0.005578093	0.71142197	0.1266708	0.09913347	0.10645584	0.07738241	0.04409841	0.023385042	0.01312909	0.0073505663	0.96652657	0.022738572	0.015349829	0.012824674	0.0076921103	0.0037939907	0.0017812698	0.0009099704	0.0004202095	0.97038144	0.020908987	0.0137860235	0.011534021	0.0066061467	0.0029958934	0.0013438247	0.0006286158	0.00027291212	0.9833613	0.012337058	0.007952079	0.0063354042	0.003582505	0.0015656068	0.0006838161	0.00029350768	0.00011645202	0.56099135	0.18943551	0.15082787	0.1473441	0.10582473	0.059448585	0.031260513	0.016584791	0.008343466	0.71894324	0.12926371	0.099818595	0.10282865	0.07384043	0.041682143	0.022117529	0.011794676	0.006140832	0.6479014	0.14805809	0.11804616	0.12484432	0.09335333	0.054647993	0.029009975	0.015853852	0.008110735	13.460861	11.228451	11.053134	8.788377	11.292946	8.250191	8.244807	8.237482	10.988898	7.0467	7.8576083	6.376028	8.191117	7.8418922	7.912547	8.186038	11.008544	6.2139797	7.8891172	5.9764295	5.984013	8.035955	6.2804656	5.9795704	7.5570097	7.5527763	8.029293	10.463009	2.7639632	6.1281676	5.883707	8.4014	7.739454	6.477796	10.368345	9.388036	14.079145	10.947079	10.70043	8.305655	10.903387	7.6967134	7.6783094	7.6757126	10.501447	6.522779	7.288149	5.678412	7.5468903	7.268161	7.361469	7.5360622	10.416469	5.459801	7.2148857	5.216595	5.2022133	7.313094	5.6597643	5.2089157	6.878853	6.882173	7.308015	9.772646	2.0608666	5.3271465	5.118535	7.6405716	7.028387	5.7428613	9.635995	8.646092	0.29646894	0.5425773	0.08112513	0.3885012	1558.0264	8529.219	1631.412	892.3355	0.10083912	224.23306	2489.4834	4866.2476	0.2765569	0.52887875	0.07510012	0.37402692	1609.2366	8496.362	1639.6033	911.1508	4.835435	268.26614	2555.9912	4908.7476	1179.5461	1312.1976	5911.645	1274.1442	1350.3628	6114.0117	0.62201226	0.13419302	3.3353274	0.30206653	0.48129493	0.2585162	0.40309647	0.7850834	0.53166497	1.4276882	0.4776867	0.54808664	0.4188589	0.47804853	0.6200163	0.13331383	3.3468225	0.3001222	0.47634238	0.25542447	0.3967337	0.78574735	0.52935994	1.4384061	0.47771135	0.5491572	0.41678143	0.4766534	0.020144688	0.13724314	0.39543524	0.44717616	0.44960755	0.7623912	0.5589188	0.62832683	0.39868164	0.20474811	0.12080568	0.11561341	0.07159815	0.08185536	0.05469487	0.059751756	0.068604246	0.061039392	0.0625512	0.06517035	0.05235084	0.05922333	0.062676854	0.060515836	0.06485769	0.064345226	0.066500306	0.0650455	0.052986573	0.06577175	0.061343685	0.059456598	0.06433035	0.06971586	0.072571665	0.07121614	0.07076159	0.07106466	0.08160151	0.092460975	0.08139368	0.08108235	0.06693778	0.07018531	0.054693326	0.055780333	0.063219026	0.047216814	0.04907472	0.055001073	0.03934885	0.040949065	0.042831585	0.04983802	0.038934793	0.04147006	0.04157385	0.048746098	0.036507156	0.04070123	0.041144796	0.04072977	0.047580898	0.042241905	0.044780053	0.04268685	0.044355866	0.048822004	0.9556511	0.026882736	0.019380506	0.020449584	0.012299718	0.004659984	0.0017271084	0.000797514	0.00036405286	0.9643964	0.022775074	0.016033418	0.016755143	0.009293872	0.003123592	0.0010947338	0.00048701072	0.00022118505	0.9770755	0.015480189	0.010758988	0.010594403	0.005623545	0.001785242	0.0006129162	0.00025701895	0.00011145128	0.63780004	0.17617828	0.13522261	0.14503786	0.090893246	0.03608299	0.013943617	0.0064234184	0.002893986	0.7970906	0.10295108	0.076551765	0.090187475	0.057719447	0.0233317	0.009237978	0.0043453337	0.0020211209	0.7214593	0.127974	0.09766618	0.11932427	0.08124547	0.03513384	0.014346346	0.007001767	0.003154882	0.9654729	0.0220589	0.015548159	0.015505945	0.009071566	0.0034561097	0.0012828012	0.0005482455	0.00025111774	0.97045183	0.019565143	0.013541061	0.0135271875	0.007496735	0.0025631082	0.0009169064	0.0003503108	0.00015500926	0.9811541	0.013242807	0.0089657195	0.008436196	0.004438307	0.0014365625	0.0004839371	0.00019217141	7.7734796e-05	0.59599227	0.18326215	0.144047	0.15674138	0.10415173	0.045345522	0.019486986	0.008999248	0.0038356823	0.74968016	0.12083974	0.09142959	0.1066684	0.07117425	0.03051978	0.0130709475	0.0059129256	0.0026101333	0.6734507	0.14122905	0.11017768	0.13392042	0.09324019	0.04468706	0.019910874	0.009844057	0.0044580633	13.435627	11.133619	11.052449	8.664116	11.552738	8.036329	7.996566	8.008307	11.271702	6.9062424	7.5700917	6.354993	7.9395485	7.582039	7.628929	7.9352	11.305464	6.1318226	7.531852	5.8612785	5.871503	7.7700796	5.947871	5.856767	7.1697736	7.169469	7.7598076	10.455212	3.0764594	6.043989	5.72472	8.24489	7.396336	6.075456	10.196668	9.028082	14.065911	10.87762	10.755878	8.079214	11.168783	7.4492035	7.3956127	7.414268	10.782483	6.3432016	7.0226836	5.345383	7.2545686	7.028322	7.114515	7.2430897	10.731969	5.101401	6.872849	4.7927346	4.7574525	6.963477	5.325159	4.774412	6.451103	6.4543777	6.9486933	9.7911415	1.9299293	4.834405	4.59414	7.304832	6.5528526	5.162315	9.397813	8.133391	-0.05890647	-0.02089913	-0.03825558	-0.00980059	661.3941	1817.7096	357.75293	253.88579	110.93891	387.0875	919.0519	1264.5146	0.54315627	0.45052645	0.9337158	0.24203688	0.48638368	0.18680452	0.3809971	0.55514485	0.3258618	1.5418024	0.22221908	0.4800949	0.17244981	0.3700144	265.87933	162.09892	780.5017	0.049219366	0.17379475	0.31849334	0.45849824	0.90084296	0.34704185	0.27795154	0.2174848	0.39868164	0.13329338	0.093544796	0.09749844	0.066398606	0.06776908	0.041172422	0.04926416	0.05132682	0.043515816	0.044388935	0.046999168	0.03613983	0.040376697	0.040208228	0.040340602	0.046080202	0.04564304	0.045359053	0.048205383	0.035848387	0.041754384	0.041585922	0.041034643	0.04190751	0.052919146	0.04986592	0.05457965	0.054350603	0.05415827	0.7660162	0.12430604	0.084024854	0.06547172	0.050826333	0.0390773	0.028487206	0.017858569	0.0073915445	0.8006994	0.11985119	0.07625279	0.05602342	0.04015939	0.028115708	0.019342607	0.012860763	0.0072783735	0.8616222	0.10286308	0.057004515	0.037353307	0.024554333	0.015985727	0.0099434	0.0058379555	0.002743323	0.18611859	0.22233593	0.23445186	0.21335422	0.17519434	0.12933888	0.08853911	0.056348242	0.031992324	0.5271467	0.20096467	0.14679645	0.121046394	0.0981686	0.07474158	0.055040576	0.038382158	0.02347586	0.36543843	0.19059995	0.1609243	0.14727747	0.13220143	0.112326175	0.09495363	0.074450366	0.051634576	11.150722	9.726425	9.121558	7.8432627	9.356694	6.8122754	6.9212203	6.9098287	9.167969	5.610083	5.963483	5.848732	6.746821	5.971499	6.0344024	6.730594	8.9563	5.3283286	5.959898	5.2287517	5.3704333	6.7732472	4.3046703	5.237362	5.904615	5.9025836	6.7837934	8.570586	3.04334	5.7961783	5.313602	7.6076694	6.6686196	5.4722586	9.158237	8.580284	0.6026297	1.9909482	265.99707	3634.4482	350.67386	143.7793	0.0	20.55022	369.5748	961.0775	0.5935982	1.9644159	274.71295	3576.7114	351.4688	147.87007	0.66960585	28.241283	381.8366	968.2222	202.93282	253.8884	1729.3875	219.83194	270.56848	1864.1536	0.78642595	2.65522	0.2712895	0.53393984	0.40141827	0.46026146	0.34983793	0.78601	2.6594691	0.2719441	0.53232557	0.40222985	0.4592435	0.35082594	0.029548258	0.15923627	0.3812018	0.43002588	0.6550425	0.72866994	0.65646034	0.5514923	0.39868164	0.1955013	0.14037038	0.14859298	0.11815912	0.13381347	0.09112974	0.10671724	0.11331016	0.09073575	0.09979343	0.10776553	0.076715685	0.08856681	0.090027265	0.093551874	0.08691827	0.088007905	0.095060885	0.092342414	0.073503286	0.082758024	0.08411085	0.085224144	0.085014686	0.08536222	0.09343851	0.092738144	0.087006696	0.09359602	0.09015024	0.10544964	0.09268339	0.091823645	0.07618028	0.078689866	0.06111246	0.06391065	0.0724229	0.05489357	0.060706906	0.067518264	0.046453435	0.05046292	0.05550769	0.06426418	0.046585295	0.046215843	0.050729994	0.06397635	0.0409432	0.04511737	0.046172034	0.04902582	0.064770296	0.04427102	0.045749895	0.049234953	0.050225507	0.067109466	0.9359733	0.045519933	0.029329052	0.021809984	0.012807646	0.0069876555	0.0034992774	0.0018092323	0.0007971343	0.9424885	0.043699343	0.02735754	0.019303417	0.010350529	0.005178763	0.0026016126	0.0013011392	0.00053831335	0.97334915	0.021990266	0.013677652	0.009155471	0.004317802	0.0018218777	0.00078750507	0.00033718115	0.00013130101	0.37413165	0.2091037	0.18923075	0.1885401	0.15086813	0.10372859	0.057689272	0.031595502	0.017781341	0.5829645	0.15750937	0.12625259	0.13365075	0.11001033	0.0747857	0.042134535	0.02614633	0.015266713	0.45941293	0.17198113	0.14291322	0.1724944	0.15361436	0.10584671	0.051942434	0.031734265	0.01894649	0.94990975	0.03712889	0.023658304	0.016951118	0.009674813	0.0050517013	0.0024704293	0.0012256126	0.0005247808	0.95419675	0.03573889	0.022259999	0.015392326	0.00817896	0.0038635929	0.0018895009	0.0008753207	0.00035253825	0.9784233	0.018439714	0.011122845	0.007260305	0.0033430115	0.0013570547	0.00058584695	0.00023119003	8.378833e-05	0.334687	0.20353326	0.19136128	0.19600554	0.1624073	0.11710939	0.06744404	0.03695829	0.02027413	0.5331422	0.1662105	0.13631798	0.14650364	0.12261975	0.08530987	0.049249757	0.029922955	0.017224388	0.40691406	0.1741023	0.15006582	0.18341623	0.16584377	0.1181881	0.062049255	0.03856741	0.022579493	13.502893	11.348806	10.944079	9.11533	10.833516	8.792124	8.603801	8.600489	10.449257	7.6480265	8.372441	7.3082585	8.509876	8.373211	8.342653	8.5042715	10.401681	7.254561	8.369221	7.022265	7.033055	8.438696	6.9068894	7.029278	8.118573	8.119366	8.429961	10.132554	4.142405	7.138333	6.9839563	8.735776	8.345478	7.1695223	10.322262	9.326442	14.093826	11.028996	10.633193	8.5810795	10.536869	8.140602	8.01178	8.016881	10.068896	6.966656	7.7332253	6.4419355	7.859763	7.7300196	7.7392254	7.856672	9.920002	6.3490915	7.676581	6.122868	6.111397	7.720661	6.2259	6.1239185	7.416499	7.415456	7.7076783	9.5198965	3.0809214	6.22981	6.080961	7.987946	7.6127634	6.4239535	9.658176	8.661481	200.615	1774.1472	237.46321	116.19883	0.44461197	19.953394	294.85016	662.64276	310.58017	233.23172	1140.5516	0.03973184	0.13333052	0.24812742	0.5788171	0.71815926	0.4728666	0.46171728	0.47113097	0.39868164	0.17313741	0.1368778	0.15840277	0.12806934	0.14857101	0.10321567	0.12116679	0.12539148	0.10861991	0.111622736	0.12084365	0.08999782	0.100985736	0.102919295	0.106993556	0.09953227	0.09794016	0.100126214	0.10115124	0.08213641	0.0927417	0.092543066	0.09282088	0.09245974	0.09777801	0.09453674	0.096957505	0.09150672	0.095681466	0.85729146	0.10670041	0.06500365	0.042162888	0.02392854	0.012705062	0.0062881373	0.002874143	0.0010466605	0.866881	0.10431167	0.06160727	0.039240826	0.020992648	0.010278228	0.0046428563	0.0020455886	0.0007533873	0.9371383	0.056251504	0.030953348	0.018178668	0.008587841	0.0037802279	0.0015343725	0.0006393759	0.00021538005	0.14377345	0.16630527	0.1935056	0.2187111	0.21252286	0.1754794	0.11904837	0.07385769	0.0435113	0.37717038	0.17491488	0.15953739	0.17143098	0.1553557	0.11934685	0.078553945	0.05510109	0.03522881	0.27762014	0.16228944	0.15824164	0.18923499	0.18516448	0.15280204	0.099943444	0.07029107	0.046660982	11.19548	9.865299	9.429764	7.6204085	9.276065	7.2462687	7.1111646	7.1032453	8.894973	6.104395	6.839684	5.746482	6.9824867	6.843552	6.8359833	6.9736767	8.754812	5.69513	6.825239	5.4918866	5.504268	6.902184	5.388253	5.502372	6.6048446	6.5994153	6.909022	8.511749	2.708476	5.639894	5.4579678	7.199127	6.815211	5.673794	8.685931	7.543913	-0.086354434	-0.038674425	0.44469124	0.1190331	0.42727348	0.595583	0.21252182	0.40366682	0.2111933	0.8983211	311.33005	7568.092	809.3777	56.499268	0.0	1.5439603	183.21674	1826.0989	-0.09019479	-0.04173124	0.44789678	0.117326885	0.42898944	0.5994204	0.2298042	0.46408162	0.22645372	0.94510156	314.6892	7407.646	807.495	56.731968	0.0	1.9012539	195.51608	1828.5426	121.551994	252.47398	1630.1937	155.49759	353.01974	2289.2131	0.16764073	0.13974912	0.41484594	0.0983995	0.045888748	0.080121346	0.03531414	0.5512391	0.34736356	1.4274354	0.5673791	0.18238547	0.5071449	0.16268522	0.36028314	1.2789656	0.14232303	0.46420008	0.09761349	0.40163827	0.08415091	0.54567736	0.3433757	1.1137471	0.5312269	0.19380382	0.480518	0.17484237	0.6539152	1.3279585	0.42311826	0.6993801	0.20161223	0.57983947	0.16765186	0.16983579	0.15589842	0.41659144	0.10075135	0.04814831	0.0816838	0.037085332	0.5539332	0.3816896	1.4117873	0.5786879	0.18421097	0.51316977	0.16301683	0.3642802	1.4144168	0.14009115	0.47215602	0.10053198	0.40666765	0.08595204	0.5487986	0.37201464	1.1022525	0.5415928	0.1966064	0.48557198	0.17566022	0.6551854	1.4212654	0.41797554	0.7107552	0.2039891	0.5867011	0.16893966	0.059173886	0.26360062	0.40940168	0.267821	1.3091342	1.0680803	1.3476284	0.9903398	0.39868164	0.18725689	0.09962419	0.1160729	0.07373575	0.083257	0.048795853	0.057869326	0.06495876	0.05093623	0.05470893	0.05472408	0.039206937	0.04706045	0.04815169	0.049612068	0.05145135	0.052991595	0.052125227	0.050950956	0.03952244	0.047617566	0.04603436	0.045232076	0.044597708	0.054764383	0.056618705	0.053638287	0.055553205	0.05460364	0.286771	0.2134667	0.1529231	0.15370889	0.11612788	0.11352251	0.094082914	0.09447059	0.09810694	0.078973755	0.081265934	0.09116166	0.06760197	0.07217939	0.07545328	0.08329544	0.0738708	0.06960903	0.0744889	0.0790624	0.06814484	0.06983631	0.06935542	0.074127756	0.07446124	0.072568744	0.07137809	0.07358105	0.07674469	0.079276465	0.98731613	0.008144799	0.0056108017	0.0057914886	0.0033615625	0.001235565	0.00046009303	0.00021580239	9.2267874e-05	0.9899945	0.0069817854	0.004677423	0.0044413405	0.0023036008	0.00073715457	0.00029842267	0.0001482751	6.238352e-05	0.9936466	0.004528851	0.0030811136	0.0030111782	0.0014075594	0.00036728196	0.0001279032	5.3562617e-05	2.3206656e-05	0.56951374	0.18581219	0.15161133	0.18169035	0.11472099	0.03987708	0.012941138	0.0057079108	0.0030905656	0.77594364	0.10713621	0.0762294	0.10340932	0.07028543	0.02453231	0.008173585	0.0041750013	0.0024262543	0.6629451	0.14424512	0.10500076	0.14966469	0.10761724	0.039466172	0.012391728	0.005993345	0.0034954227	0.9888971	0.008083221	0.005046563	0.004463773	0.0025272816	0.0009623536	0.0003640748	0.00015443146	6.757366e-05	0.99032956	0.0073990664	0.004504746	0.003785349	0.0020024197	0.00071488763	0.0002907122	0.00011190929	4.5546545e-05	0.994449	0.004338155	0.0027007917	0.0023249227	0.0011379366	0.0003330366	0.00012013775	3.959921e-05	1.3895667e-05	0.5078414	0.18819033	0.15902925	0.19131933	0.13079774	0.05672576	0.026247663	0.012915925	0.0070612724	0.69201434	0.13274075	0.10085447	0.12554741	0.089078076	0.03901444	0.017502444	0.009299381	0.00544178	0.5634009	0.16468357	0.12952814	0.17094377	0.13051982	0.05938419	0.024172794	0.013694968	0.007797089	13.514056	11.388538	10.905519	9.285278	10.865131	8.952516	8.702089	8.702934	10.493421	7.841085	8.488121	7.57696	8.557862	8.481268	8.359839	8.55123	10.432063	7.52678	8.41873	7.268572	7.2741685	8.441102	6.9841313	7.2611322	8.130231	8.117279	8.443965	9.942358	4.4754868	7.3201528	7.1392393	8.643503	8.25865	7.1077986	9.950826	8.545192	14.110365	11.116517	10.525158	8.9166975	10.3953	8.484946	8.226532	8.236317	9.904643	7.36903	7.9669375	7.0660105	7.9799356	7.9590797	7.831506	7.9730444	9.731048	6.97464	7.795459	6.7055044	6.695579	7.7727294	6.4136705	6.695381	7.508117	7.4888372	7.7741	9.169811	3.9355526	6.693904	6.5549045	7.9268017	7.581186	6.440873	9.144707	7.636993	0.38227227	0.6111349	0.6519872	2.391551	0.85616237	2.4006276	302.824	2411.3948	346.12878	171.26967	0.0	30.02465	468.5061	999.97003	0.36074573	0.60395443	0.6429683	2.2885516	0.84688145	2.3712318	314.72144	2371.4443	344.01437	174.76395	1.60339	44.60082	482.1017	1001.85333	231.90454	259.51907	1342.8258	254.1543	274.88376	1430.5651	0.67464	4.6799417	0.1541596	0.5099743	0.3806868	0.42438197	0.32369292	0.76759243	1.0534266	0.79866105	0.42155296	0.48768565	0.3734587	0.43479446	0.8064807	3.1019394	0.24497691	0.527882	0.46155748	0.45302898	0.40536314	0.67169464	4.69467	0.1535492	0.50328827	0.378251	0.41728	0.3203386	0.76683855	1.0556788	0.80190724	0.41938272	0.48696846	0.37028134	0.4326117	0.805961	3.0995884	0.24550791	0.5248819	0.46230158	0.45091644	0.40623203	0.025735509	0.15389916	0.3896006	0.43076235	0.57054824	0.7605684	0.6172717	0.54925954	0.39868164	0.18692847	0.1409574	0.15044282	0.11302318	0.12471218	0.091496326	0.10433366	0.11123636	0.09333889	0.09343052	0.104917906	0.079879925	0.09064827	0.09174913	0.09710954	0.09639798	0.0911857	0.092408545	0.10036155	0.08887828	0.092608206	0.09267575	0.09252353	0.094790086	0.09861978	0.10220979	0.093915045	0.10258064	0.100589156	0.053623848	0.064352915	0.058991306	0.059208803	0.051831763	0.052885655	0.045285318	0.046728883	0.047722474	0.038963303	0.041521292	0.045168694	0.03049008	0.035297923	0.037027057	0.041692946	0.03183585	0.033405386	0.03434111	0.039474964	0.030793447	0.034178216	0.0325214	0.031982638	0.040893465	0.032769974	0.03478011	0.03256355	0.033903357	0.04313505	0.9376057	0.04663065	0.027655715	0.019980198	0.0123428935	0.006815598	0.0035589756	0.0018241201	0.0008170796	0.94501555	0.043861143	0.024995528	0.017395068	0.009901278	0.005056716	0.0025684847	0.0012650134	0.00055192324	0.97484636	0.020436209	0.012143051	0.00848175	0.0045368616	0.0021403194	0.0010104644	0.00048461283	0.00021128627	0.3794212	0.20487967	0.1798982	0.17387417	0.1408598	0.10025551	0.06458252	0.043299906	0.029168053	0.5966343	0.1463046	0.11821463	0.11894277	0.097444884	0.07087557	0.04806534	0.03534206	0.02473206	0.52114993	0.15979622	0.13457027	0.14485326	0.122625165	0.08923203	0.05227886	0.03572235	0.023350623	0.95299935	0.036354817	0.021537539	0.015227154	0.0090314	0.0048032226	0.0024148133	0.0012159297	0.00053014694	0.9574757	0.03449614	0.019788466	0.013796321	0.0076964065	0.003733514	0.0018177548	0.0008384008	0.00034655488	0.979634	0.01682675	0.009931122	0.006834158	0.0036241093	0.0016733501	0.00077651156	0.00035085686	0.00014331141	0.34138724	0.19888157	0.18219352	0.18153985	0.15391128	0.11342049	0.074254826	0.04797974	0.030946571	0.5463134	0.15613163	0.13016717	0.13353427	0.11165799	0.08072524	0.054031137	0.03813974	0.025745815	0.4595049	0.16969867	0.14572828	0.15986238	0.13978466	0.10154712	0.06068048	0.039403204	0.026023954	13.5081625	11.360776	10.863639	9.253115	10.81314	8.83379	8.632539	8.636566	10.466953	7.711851	8.330927	7.451884	8.506206	8.323221	8.26101	8.501165	10.40922	7.356108	8.268473	7.0840874	7.106771	8.386589	6.802007	7.0888615	8.0137825	8.011711	8.39792	10.074181	4.363896	7.179573	6.99151	8.71131	8.221712	7.0441337	10.221217	9.158123	14.096932	11.038453	10.562363	8.707207	10.514985	8.157788	8.029476	8.04271	10.073548	7.0139422	7.650958	6.567362	7.857502	7.653151	7.641912	7.851981	9.91774	6.403581	7.562325	6.1456165	6.173619	7.6757126	6.0661626	6.1605864	7.305784	7.2995477	7.69149	9.472915	3.2844253	6.2865763	6.083501	7.9993606	7.510896	6.331506	9.591443	8.540167	0.3524484	0.20816818	-0.021280624	0.46882758	0.8332557	0.005156106	0.3438771	0.3055175	0.27573386	0.37452647	0.6261337	2.3726437	0.47872654	1.9491348	217.43092	2093.1199	246.45955	138.62766	0.0	10.9125595	339.06238	703.62573	0.3471286	0.2173906	-0.032087762	0.4570905	0.84968925	-0.011491443	0.3416463	0.29413915	0.27294758	0.37429997	0.61234474	2.3004887	0.47131562	1.9296771	223.85258	2056.8235	248.67569	141.06015	0.0	15.701986	347.89548	713.5872	171.19395	215.08492	1210.9674	189.8583	225.65022	1281.3992	0.6063746	0.6344483	0.9246437	0.3103843	0.4743576	0.2652957	0.40577784	0.39414302	1.1234345	0.21821675	0.116640605	0.46714693	0.09912307	0.40674892	0.3724013	0.6808763	0.3257881	0.14393298	0.25916046	0.10575447	0.2068184	0.6237983	0.96464485	0.6272671	0.36038947	0.43985194	0.30270725	0.37205473	0.63802034	4.7177334	0.10217089	0.44403052	0.40718392	0.3520427	0.33168876	0.5796074	0.83638173	0.45145968	0.28927362	0.42048785	0.24049275	0.35406017	0.66725016	3.2015603	0.17543402	0.40379444	0.43425962	0.32085693	0.35363904	0.6066626	0.6223528	0.9502652	0.31199998	0.47724897	0.26583883	0.40698344	0.4027203	1.129147	0.24620531	0.12145508	0.48283964	0.10325269	0.4204621	0.3734878	0.68239594	0.3260482	0.14557773	0.2593429	0.106691875	0.20631674	0.6285084	0.97211635	0.63510865	0.36353603	0.4404069	0.30442074	0.37154374	0.6396732	4.750101	0.10246756	0.44614473	0.40831253	0.3534553	0.33235556	0.5844484	0.8440836	0.45821044	0.29264483	0.42275128	0.24264339	0.35508585	0.6729758	3.2235062	0.17771362	0.40896326	0.43860677	0.32574642	0.35764977	0.033982128	0.15682329	0.37280655	0.4363878	0.74929637	0.48644188	0.43748596	0.45266575	0.39868164	0.12765245	0.08961816	0.10347312	0.07833801	0.08336052	0.07054222	0.07695304	0.07747441	0.07887152	0.07665904	0.079973795	0.07032458	0.077825725	0.07654911	0.08283159	0.08311961	0.08777778	0.08264503	0.084985144	0.074139275	0.086426795	0.08659251	0.0870195	0.083292104	0.090311706	0.09602025	0.09226928	0.09274222	0.09515942	0.034972075	0.041295696	0.03793918	0.037942152	0.03139973	0.03150324	0.024100395	0.024493746	0.027026074	0.02078288	0.020395283	0.024551926	0.020295242	0.021596838	0.021325868	0.024473522	0.021261115	0.020827265	0.022228502	0.023581685	0.020684434	0.021403754	0.021568105	0.024425395	0.02484754	0.020323591	0.021591691	0.023816144	0.02701133	0.028456332	0.8205638	0.14854945	0.07108309	0.04121943	0.026540244	0.017123815	0.0100332545	0.004700249	0.0013729157	0.8306987	0.14730673	0.06765009	0.036924914	0.021888169	0.013552249	0.008475149	0.0049250093	0.0023094031	0.92188835	0.0788227	0.03101148	0.016705783	0.009719849	0.0057539744	0.0033649544	0.0017789202	0.00073116214	0.05967639	0.10803042	0.15473707	0.18417153	0.19024354	0.18113649	0.16704188	0.1587146	0.14495233	0.27985358	0.16523984	0.14246988	0.13542886	0.12800601	0.12332255	0.12262884	0.12640123	0.12094124	0.19070107	0.14488062	0.14058091	0.14479443	0.1447106	0.14198951	0.1415645	0.14559339	0.15721509	0.88066614	0.10255437	0.050631374	0.02913014	0.017833292	0.011024929	0.006264867	0.002894052	0.0008284052	0.8869415	0.10054335	0.048087012	0.026877088	0.015528398	0.0090846075	0.0054135313	0.0029722932	0.0013682694	0.9441494	0.057847943	0.023101572	0.012182692	0.0068107415	0.0038142386	0.002114582	0.0010684786	0.00042814828	0.05578794	0.10068532	0.145948	0.17979735	0.19274604	0.19007787	0.17820367	0.16410284	0.14048925	0.24815333	0.16013731	0.145133	0.14449222	0.14051709	0.13353133	0.13091716	0.12851207	0.11609205	0.16476768	0.13441859	0.13742794	0.14868343	0.15195768	0.15044892	0.15029468	0.15376674	0.16078348	13.565881	11.447262	10.251554	9.6752405	9.768702	9.3448925	8.864804	8.86	9.363441	8.275744	8.567457	8.462688	8.608454	8.567046	8.423345	8.604532	9.328849	8.32093	8.391775	8.120515	8.159067	8.684911	7.1728954	8.122457	8.434949	8.439251	8.688148	9.54306	5.999954	8.345365	8.21604	9.208722	8.962163	7.896153	10.3708725	9.368642	14.122685	11.116654	10.0327425	9.204465	9.67409	8.751515	8.326214	8.322635	9.155725	7.6630726	7.9398074	7.7945375	7.9925756	7.941688	7.825635	7.9928193	8.950871	7.6080728	7.703658	7.395399	7.4371195	7.993657	6.4954467	7.394562	7.744449	7.7495584	7.995896	8.921487	5.231923	7.603641	7.471072	8.508963	8.266615	7.2035894	9.705585	8.676687	0.3226721	0.28664055	305.73575	1736.6637	346.39548	147.71939	1.8154087	34.64519	472.82834	1032.9712	0.61858845	0.4837662	1.0684615	0.39094904	0.40773118	0.33904183	0.3484516	672.3655	372.11014	1641.8392	0.017930735	0.061503377	0.17060106	0.74995667	0.33036593	0.43365252	0.57054496	0.5590392	0.39868164	0.17669642	0.14042786	0.15163073	0.12951368	0.1381001	0.11195212	0.12183061	0.13017087	0.11694116	0.119901456	0.12359884	0.10457547	0.107032984	0.10867994	0.118550114	0.111225225	0.10936425	0.115618706	0.117182724	0.093626216	0.101894304	0.10165176	0.10631247	0.1067237	0.10895919	0.10017847	0.10336635	0.10429039	0.10906878	0.90776527	0.061637446	0.040933248	0.031076219	0.019674655	0.011277424	0.005729975	0.0031180822	0.0012616635	0.9182067	0.05769879	0.037345365	0.028035913	0.016910657	0.009051823	0.0038219907	0.001986365	0.00075956126	0.9451478	0.041785836	0.026385145	0.018323122	0.010572415	0.0053209597	0.0022574537	0.0010489833	0.0003768797	0.27353114	0.22373433	0.21811895	0.20889515	0.16968893	0.11552129	0.068505734	0.036804385	0.018652888	0.53878707	0.18128441	0.15197575	0.14284213	0.11429814	0.072839275	0.042896606	0.024234422	0.01323855	0.40463144	0.18965788	0.17352533	0.17173259	0.14925064	0.10516774	0.06542213	0.03955272	0.020715546	11.173733	9.860015	9.459171	7.6128016	9.444018	7.275128	7.0971613	7.0980444	9.1080885	6.1431265	6.879523	5.6374116	6.9338756	6.897379	6.860228	6.931332	8.955029	5.599337	6.7774353	5.329724	5.3311176	6.7594495	5.3723235	5.3437004	6.480583	6.4699607	6.7541804	8.532446	2.3974037	5.3187213	5.184622	6.9308524	6.5364966	5.3287797	8.4812	7.273552	0.21771845	-0.041955233	1.054199	-0.011612765	0.31293023	0.44168195	0.25782502	0.38712388	0.7436328	4.2492237	0.5682166	2.5162299	179.21043	3686.2754	274.88632	81.44925	0.0	5.194906	253.34631	668.7478	0.22387682	-0.051663168	1.0563058	-0.03257641	0.30437312	0.4352372	0.25018227	0.38246208	0.7189343	4.242123	0.55343026	2.486191	179.52696	3595.9006	274.3133	81.079155	0.03380848	7.321507	252.28113	663.1267	113.98017	178.46964	1169.202	137.09305	197.04231	1341.0463	0.38341808	1.5156064	0.21246813	0.13159005	0.36538193	0.113459155	0.32230023	0.30801588	0.8793553	0.27208352	0.13463861	0.15712373	0.10008684	0.125832	0.56756246	1.318651	0.5847652	0.3831258	0.3098737	0.32179263	0.26271376	0.6730024	7.074765	0.105555534	0.55811894	0.33471525	0.45043588	0.27513283	0.5282606	1.0724819	0.39430538	0.3114944	0.29603267	0.26078892	0.2502502	0.63351876	4.3885326	0.16991556	0.45623767	0.32007167	0.36630183	0.26167873	0.3896571	1.5330685	0.23151745	0.13636717	0.37574875	0.117530115	0.33153543	0.3078529	0.892709	0.26291716	0.13589308	0.15710054	0.10080059	0.1254054	0.5664722	1.346202	0.57060456	0.38312808	0.30703193	0.319869	0.25910854	0.6732861	7.260744	0.1030909	0.5620385	0.33496115	0.4536647	0.27516845	0.5281076	1.0932491	0.38579732	0.31204534	0.2948332	0.25980735	0.24813148	0.6347447	4.4926624	0.16696283	0.46004778	0.32109386	0.3692526	0.26229408	0.027050344	0.16246001	0.4133044	0.39719895	0.5989823	0.6779314	0.57220495	0.62274265	0.39868164	0.12511364	0.09622592	0.09778356	0.082297124	0.086699694	0.071959466	0.07900848	0.08232311	0.084680595	0.08485184	0.086734004	0.07986942	0.08524382	0.086238675	0.086377375	0.091079816	0.09079852	0.09219523	0.09552323	0.07857391	0.09287969	0.095088914	0.09241212	0.09144457	0.10176902	0.09900268	0.10301656	0.099450454	0.103469625	0.06605836	0.07463422	0.061609883	0.06315253	0.050219264	0.055959273	0.0412346	0.045849893	0.05222276	0.039620947	0.044104178	0.048271	0.03593006	0.040169552	0.04102422	0.047453765	0.036866378	0.04042651	0.040923737	0.047219437	0.03476849	0.03825719	0.04155581	0.04240468	0.047278244	0.036438763	0.040055852	0.04363877	0.044061538	0.048210755	0.9205701	0.066737704	0.03145843	0.01977167	0.013068967	0.008529702	0.005270787	0.0029018444	0.0012490449	0.9271842	0.06498906	0.029214261	0.017558495	0.010797999	0.006683538	0.004044877	0.0022808246	0.0010772861	0.967248	0.030441955	0.013999984	0.008461739	0.004965015	0.0029138767	0.0016374453	0.00087595766	0.00039317107	0.21199727	0.18591045	0.18267447	0.18543798	0.17525561	0.13939454	0.10143612	0.079089165	0.07069204	0.46427327	0.17517681	0.13308805	0.13324255	0.11748042	0.08625828	0.06871864	0.062143862	0.058969874	0.34642473	0.17706707	0.14976746	0.15916148	0.14878164	0.11732325	0.08777018	0.07569695	0.06437486	0.93972534	0.052856386	0.025683418	0.015566895	0.009410602	0.005597221	0.0032199144	0.0016820646	0.0006736482	0.9428254	0.051482953	0.024425412	0.014795748	0.008647203	0.004816958	0.002665776	0.0014128197	0.00061312394	0.97361094	0.026032178	0.01160462	0.0066938032	0.0036528222	0.0019127295	0.0009844451	0.0005000804	0.00020223553	0.16680859	0.1613769	0.16947071	0.18773189	0.19082	0.16232966	0.12386053	0.09624342	0.07798349	0.37098607	0.17524439	0.1440842	0.15599123	0.1448049	0.10698477	0.084725864	0.07425606	0.06403096	0.26267144	0.16372009	0.14939351	0.17132646	0.17130777	0.1374617	0.10646205	0.09335449	0.08159704	13.547271	11.454587	10.496147	9.680053	10.205866	9.266349	8.914139	8.917892	9.880909	8.185619	8.561236	8.330189	8.659638	8.557954	8.393868	8.662136	9.791484	8.148978	8.369091	7.908169	7.952097	8.619472	7.0855036	7.9143596	8.238396	8.231915	8.6175375	9.6791315	5.7032127	8.033039	7.8456383	8.990414	8.540775	7.4265504	10.094786	8.972717	14.116654	11.142757	10.230887	9.202127	9.9639225	8.708486	8.378845	8.38649	9.505422	7.6294394	7.9826236	7.6610394	8.054261	7.981002	7.831521	8.050431	9.280946	7.4398565	7.725923	7.175888	7.207686	7.936381	6.4421906	7.1802244	7.563825	7.5678606	7.93916	9.011247	4.904059	7.2640905	7.07297	8.26162	7.8404455	6.7271185	9.374482	8.184051	6926.88693957115	0.27244967	0.1630053	0.32514557	0.22525364	0.40924692	0.7855295	0.495981	0.96318865	2630.9844	6157.142	686.85077	393.21582	1757.9366	2145.6765	2984.6843	3933.3003	21357.832358674463	0.2794805	0.16569847	0.33270973	0.23305078	0.41826326	0.7913252	0.51026	0.9957045	2626.8381	6133.692	689.5461	395.58936	1751.8997	2138.226	2983.0156	3932.232	2581.3372	761.08514	5219.6313	2587.2534	753.5284	5236.1675	0.95954597	1.4416052	0.67568415	0.39732352	0.34544423	0.29974234	0.25220862	0.9525377	4.462426	0.21346314	0.43535277	0.33806464	0.32160786	0.24106723	0.9672052	1.9975786	0.4952457	0.38265437	0.34375423	0.29330635	0.2539099	0.9541939	3.603232	0.2684118	0.41439503	0.3452204	0.3090993	0.2488074	0.9596916	1.4486848	0.6726141	0.4094808	0.34764734	0.31015438	0.25453672	0.9517382	4.4639072	0.21302816	0.44376382	0.34000087	0.32793617	0.24292152	0.96718425	2.0021055	0.49428624	0.39260834	0.3458657	0.3020947	0.25638258	0.95394164	3.6013112	0.26817694	0.4254931	0.34779748	0.31869495	0.25187913	0.04572369	0.15991235	0.3116498	0.48272216	1.0016361	0.11845246	0.15327284	0.18511392	0.39868164	0.02314147	0.012501172	0.013651022	0.016175382	0.015692681	0.013676602	0.01399725	0.015169612	0.024174202	0.022237524	0.022520002	0.016577458	0.01754002	0.018401038	0.017451866	0.03340746	0.030165823	0.030749915	0.028905593	0.021700978	0.020832539	0.022500519	0.020970939	0.021391667	0.04179026	0.03789038	0.03870692	0.036783967	0.03711314	0.031086288	0.036436234	0.032956976	0.03275815	0.025976868	0.0267508	0.021064064	0.022836749	0.025226742	0.018359877	0.019785458	0.023794858	0.014717777	0.016536186	0.017372755	0.022256713	0.0127572175	0.014633305	0.017828615	0.022129185	0.011320435	0.01217867	0.014296563	0.01869441	0.02142926	0.014116239	0.014420849	0.015721103	0.01939146	0.02273271	0.9437553	0.0348798	0.02444554	0.022695567	0.013583605	0.006627098	0.003472605	0.0020110398	0.0010461431	0.9522855	0.030670159	0.020960601	0.020367214	0.011046594	0.0047974503	0.0025408608	0.0014861122	0.00076608977	0.9721994	0.019406576	0.012846071	0.011552327	0.006014691	0.002513119	0.001237648	0.0006762714	0.00031599315	0.6721532	0.1575854	0.11787537	0.120776646	0.0825894	0.042008873	0.020248441	0.010617887	0.0051787794	0.7963215	0.101208724	0.07286863	0.08474321	0.056099296	0.027255706	0.013154716	0.007193161	0.003607329	0.72134227	0.12398358	0.09259039	0.11302712	0.07906533	0.040247183	0.019296376	0.011007716	0.005638985	0.95955354	0.026074046	0.018155152	0.017186899	0.009774656	0.004263539	0.0019568258	0.0010499193	0.0005242647	0.96445733	0.02350905	0.0161046	0.016001487	0.008321663	0.0031375722	0.0014116177	0.00073157565	0.0003662874	0.97905815	0.014842502	0.009928049	0.009074148	0.0045316755	0.0016628724	0.00074341457	0.00037131555	0.00016247564	0.6177191	0.17095341	0.13209751	0.14382203	0.09971009	0.049507156	0.023083346	0.011443607	0.0052474784	0.7481111	0.11937251	0.0870635	0.10714026	0.0713095	0.032935366	0.014995661	0.007609083	0.003551332	0.66693556	0.13933726	0.105660185	0.13513742	0.09615958	0.048988864	0.022955887	0.012214072	0.0059641036	13.417657	11.045184	10.94184	8.645879	11.379904	7.7991138	8.032019	8.024884	11.1045475	6.5811024	7.3541136	6.2063575	8.062835	7.347702	7.5460296	8.061852	11.103847	5.791484	7.4749103	5.759362	5.8596797	8.028859	5.729513	5.7231016	7.291895	7.296959	8.018694	10.514178	2.8522477	6.296681	5.8472033	8.707366	7.8166957	6.5215263	10.697795	10.100923	14.049342	10.746589	10.641539	8.050598	11.069901	7.1643367	7.417154	7.4050927	10.703612	5.971655	6.78208	5.4079366	7.4012775	6.7786	7.0049343	7.409532	10.622777	4.9765244	6.8177996	4.97689	5.0372863	7.30519	5.138314	4.9261866	6.6299877	6.6286397	7.2908974	9.879675	2.0767562	5.4595823	5.0525784	7.934964	7.0684166	5.755996	9.954686	9.26896	9623.626	17150.674	2236.4443	1412.3285	6354.877	8013.092	11002.62	13688.499	9601.716	17078.473	2257.9912	1453.1179	6306.0195	7947.9688	11014.814	13681.879	8687.603	2065.8718	13765.809	8828.546	2113.8806	14150.558	0.047039844	0.16921575	0.32445574	0.45929894	1.0314223	0.13225135	0.17122947	0.18078575	0.39868164	0.01891892	0.010039765	0.010177426	0.015479715	0.01472759	0.012979155	0.013403932	0.014199718	0.02389274	0.022382993	0.021930806	0.016334765	0.017264986	0.017326862	0.018036433	0.032907713	0.030948933	0.030892076	0.031244114	0.021113077	0.02142994	0.021028219	0.021503948	0.021497827	0.040977735	0.038796406	0.039203703	0.039168656	0.038971465	0.04118933	0.04854313	0.043986585	0.04444506	0.036437772	0.036560852	0.028681483	0.030115549	0.031563103	0.024733664	0.026573956	0.02933281	0.02173352	0.023959853	0.024920763	0.027515866	0.02301102	0.02404846	0.02422655	0.026845653	0.022211416	0.024260791	0.02525589	0.026409607	0.026893005	0.023393411	0.023968989	0.027997598	0.027800005	0.026744127	0.95797735	0.025618123	0.01817585	0.017690528	0.010823858	0.005167935	0.0024918015	0.0013241739	0.0006469443	0.9666779	0.020935256	0.014500049	0.014751085	0.008351464	0.0036221272	0.0017600195	0.0009181048	0.00044848348	0.9785604	0.014216451	0.0096766325	0.009041853	0.005179432	0.0022647069	0.0010912644	0.0005397619	0.0002402611	0.79123074	0.114670366	0.08190888	0.08162774	0.05174764	0.02454676	0.011678099	0.005879026	0.0026942103	0.8824984	0.06501788	0.0464323	0.05071632	0.03151441	0.014632498	0.007066541	0.0036181042	0.001708086	0.8344108	0.08625612	0.06378629	0.06842737	0.044621725	0.02219248	0.010438679	0.005388701	0.0025645834	0.96945244	0.019450558	0.013463373	0.013253716	0.00788338	0.0033658876	0.0015117064	0.0007293602	0.00034035216	0.9732483	0.017204972	0.011744576	0.012246762	0.006973577	0.0026458283	0.0011341006	0.0004875796	0.00021435585	0.98217726	0.011956778	0.0081240265	0.0076371096	0.004390107	0.0018445302	0.0007956402	0.00035002484	0.00015017664	0.76057184	0.124990955	0.091741905	0.09453804	0.061675046	0.028735958	0.013503244	0.006429028	0.002868378	0.8460353	0.083146185	0.0600917	0.06720524	0.04232202	0.01830948	0.008139484	0.003656194	0.0016200043	0.7908424	0.10592568	0.07938984	0.084606685	0.056613766	0.027680952	0.01280249	0.0061988127	0.0028686696	13.391645	10.96144	11.005223	8.410453	11.568455	7.465232	7.8242493	7.8266096	11.329419	6.2246857	7.126934	5.584232	7.895879	7.1270638	7.3876705	7.8821197	11.376051	5.1267095	7.273491	5.109691	5.1404977	7.773529	5.4961014	5.111035	7.0384	7.024176	7.769417	10.665387	1.9566886	5.602198	5.1955523	8.398323	7.428408	6.0798955	10.565607	9.7436495	14.04019	10.687211	10.660758	7.88614	11.211211	6.8729515	7.227461	7.237383	10.894447	5.685265	6.5459003	4.805944	7.2312303	6.543098	6.8460574	7.218621	10.856451	4.2757525	6.542466	4.301219	4.3035817	7.0223637	4.868181	4.277751	6.3123555	6.3036175	7.012381	10.000304	1.3887633	4.7272153	4.3831744	7.628609	6.6402025	5.2351804	9.792497	8.838854	0.730457	0.81406313	0.24724592	0.69936126	11941.248	20369.232	2652.4756	1856.6925	8036.5225	9912.834	13784.982	16577.49	0.72555184	0.8122942	0.2430909	0.69083804	11923.041	20323.977	2701.462	1920.9288	7974.589	9814.511	13833.871	16607.805	10814.768	2614.1238	17831.89	10987.221	2635.887	18011.914	0.9887324	0.43804586	2.2682292	0.41477337	0.46853757	0.35525626	0.39894673	0.9901554	0.8011915	1.2504169	0.46598282	0.49640512	0.40760985	0.4337001	0.9881899	0.4382881	2.2651339	0.4247884	0.47665012	0.36190552	0.40342513	0.9898955	0.80036867	1.2518609	0.47802114	0.50566936	0.4163011	0.4398336	0.045404386	0.16549273	0.32657403	0.4625275	0.9953152	0.10651008	0.13986039	0.17239912	0.39868164	0.0147196	0.009755987	0.009381145	0.015362454	0.014207557	0.012725698	0.013041626	0.0141030485	0.023889137	0.02193395	0.02142442	0.016293552	0.01684504	0.017515637	0.017642101	0.033225335	0.030503113	0.029894881	0.030177144	0.020878177	0.02064317	0.021284727	0.02100036	0.021152744	0.041182283	0.038351953	0.037722044	0.038205396	0.03738793	0.043520804	0.051781632	0.047983225	0.04748294	0.040898938	0.040141173	0.034911245	0.03579382	0.03613125	0.029560855	0.029789202	0.0343691	0.021413885	0.024009872	0.02615271	0.034724306	0.023359897	0.02447303	0.027289288	0.035052843	0.023158478	0.026225457	0.027656548	0.03149496	0.03455046	0.026251037	0.027993036	0.030824464	0.033613566	0.03737636	0.9534867	0.027345669	0.019754238	0.021862146	0.013082954	0.0050537474	0.0020437432	0.0010218888	0.0004966159	0.96462196	0.021600178	0.015128853	0.01748479	0.009571522	0.0032446682	0.0013168786	0.0006665248	0.0003296353	0.97409254	0.01654051	0.011673738	0.012351603	0.006818409	0.002279806	0.0008306888	0.0003813381	0.0001698758	0.76440716	0.12802576	0.09255095	0.099903844	0.060057554	0.022514082	0.008881083	0.0040241275	0.0017832606	0.8761593	0.06857098	0.048429314	0.0590182	0.034960013	0.012531329	0.005043081	0.002362076	0.0010637704	0.807917	0.09869123	0.07245412	0.08667337	0.05499559	0.021207362	0.008328963	0.003902906	0.001721144	0.9651017	0.02143059	0.015204284	0.01660479	0.009641837	0.0034743014	0.0013034608	0.0005454644	0.00025438194	0.97092205	0.018245919	0.012688951	0.014442436	0.007962486	0.0025110333	0.0008892256	0.00032380427	0.00014215174	0.9780797	0.014434002	0.009974284	0.010244745	0.0056564272	0.0019059462	0.00068267126	0.00027286902	0.000112283065	0.72694606	0.13923869	0.10325043	0.11593301	0.07238187	0.027781123	0.011065924	0.00475645	0.0020180722	0.8355501	0.087348446	0.06318617	0.07730228	0.047427084	0.016854646	0.006376973	0.002518261	0.0010258083	0.7639917	0.116003856	0.08701947	0.102807894	0.06723718	0.027711025	0.011285302	0.0050596995	0.002200531	13.372913	10.868665	10.994624	8.287067	11.728741	7.2861996	7.6277795	7.636087	11.487314	6.113464	6.921037	5.5462885	7.686876	6.927228	7.2153997	7.685269	11.557749	5.022676	6.9954314	4.9980717	5.0979495	7.5727186	5.2692227	4.985597	6.767148	6.75913	7.5761375	10.635142	2.2024226	5.5644875	5.09312	8.306363	7.2226334	5.8308854	10.454145	9.571866	14.031387	10.612893	10.68887	7.623759	11.360913	6.6742887	6.989104	7.0016675	11.028722	5.6026855	6.4277763	4.4845576	6.9698997	6.421422	6.7683434	6.9648094	11.033671	3.9227583	6.344805	3.9799757	3.9892292	6.754211	4.732502	3.9693954	6.0968413	6.0977783	6.762819	10.001607	1.2606698	4.432326	4.038242	7.3988943	6.3893533	4.9632673	9.664435	8.614812	-0.495819	-0.60705006	-0.14966695	-0.11723392	3086.2905	4762.047	658.2013	456.12207	1949.034	2632.8372	3576.115	4113.084	0.94884944	1.3060524	0.7218491	0.30088618	0.5255458	0.15769792	0.33994868	0.97282946	1.7233206	0.5709126	0.39697272	0.55426085	0.25407997	0.3821186	1929.345	257.32156	2635.6414	0.06897204	0.21795714	0.33740187	0.37567103	1.253992	0.05548958	0.05691521	0.067172624	0.39868164	0.017446948	0.012958878	0.014727511	0.01535746	0.015631882	0.012632768	0.014318642	0.0139560215	0.022741273	0.022473788	0.022886675	0.016021157	0.01786887	0.017323226	0.017700315	0.03163307	0.030963613	0.03153884	0.031780735	0.020220922	0.021351356	0.020896565	0.020917295	0.020599816	0.03948282	0.039123364	0.039519668	0.04000389	0.039205994	0.86387426	0.0753402	0.04954862	0.038173877	0.029678864	0.02313266	0.017532166	0.012954957	0.008360256	0.90417504	0.059895877	0.03659233	0.026927406	0.020112712	0.014864199	0.010930662	0.007968531	0.005175882	0.92532724	0.050002977	0.029357353	0.021040859	0.015274895	0.011156795	0.007937245	0.005486449	0.0033295893	0.53193367	0.25409043	0.1595967	0.11281819	0.08192655	0.057896752	0.040673446	0.02663706	0.015071722	0.8061409	0.117439136	0.070905425	0.052150346	0.03923915	0.028550228	0.02065102	0.014202477	0.008550393	0.67500174	0.17038576	0.110473394	0.083750345	0.06447344	0.048580922	0.0358976	0.025632776	0.016770018	11.065577	9.588489	9.265275	7.7274837	9.791377	6.258894	6.7019753	6.7023864	9.639346	4.966121	5.4132094	5.3960466	6.5966434	5.4156237	5.561013	6.5860596	9.421266	4.6598935	5.5238543	4.6454124	4.831203	6.579804	3.5774379	4.6321025	5.3608923	5.3645988	6.58533	8.702349	2.470511	5.3794107	4.674066	7.507881	6.1924686	4.884002	9.037981	8.386254	0.9021486	2.365992	5261.501	9539.236	841.4971	506.55215	4088.573	4665.54	5733.2007	6837.6333	0.90393615	2.372851	5263.497	9484.943	850.2164	520.85455	4074.6042	4654.281	5749.318	6845.7856	4965.9023	782.0056	7412.507	5010.542	797.11084	7579.548	0.99435574	1.834287	0.55261636	0.44872084	0.4295772	0.41322717	0.39595577	0.99422723	1.8306854	0.5538047	0.45943388	0.4398887	0.4226592	0.40515316	0.046123274	0.16393472	0.31789917	0.4720404	1.0106508	0.09458732	0.12146484	0.12104479	0.39868164	0.01418481	0.009596423	0.011115498	0.0155656785	0.014623651	0.01198246	0.014358613	0.013935004	0.023297103	0.021936819	0.021224402	0.015269878	0.018722143	0.01718184	0.017577827	0.0322703	0.030109974	0.029232549	0.030961707	0.019974826	0.022514487	0.019952115	0.020696925	0.020546295	0.039759383	0.038235974	0.036879454	0.038698394	0.038709745	0.038080703	0.044669986	0.04194248	0.042284783	0.03628937	0.038095336	0.030328836	0.032536734	0.034408044	0.024378184	0.027480721	0.029660022	0.019606078	0.021733215	0.02555465	0.028409917	0.0210305	0.021313882	0.021384628	0.029467294	0.022012375	0.022087194	0.020704303	0.020096492	0.029752327	0.025114724	0.023468783	0.023016455	0.02060289	0.030771632	0.94171464	0.035886873	0.0248045	0.021551648	0.01387263	0.008059056	0.0044640084	0.0025868223	0.0013443455	0.95394546	0.03030345	0.020216051	0.017470254	0.010087444	0.0054283403	0.0031623812	0.0018673543	0.000967176	0.9709173	0.020253927	0.013527504	0.010889243	0.006099675	0.0031167194	0.0017276764	0.00096376875	0.00044907126	0.67745215	0.16589236	0.12089446	0.10766096	0.07173751	0.04235984	0.022926278	0.012717039	0.006513035	0.82586825	0.091362104	0.06463084	0.063857704	0.04439885	0.026519515	0.0148023	0.0085228495	0.004565026	0.7562092	0.11801165	0.08634404	0.0869676	0.06459816	0.038373906	0.01989982	0.011505693	0.0060709403	0.9574891	0.027324252	0.018708825	0.016331485	0.010086885	0.005326148	0.0027668395	0.0015549342	0.00077245984	0.964583	0.023708455	0.015932871	0.014228468	0.008078536	0.0037712953	0.0019790842	0.0010603603	0.0005158102	0.976849	0.016449064	0.010907261	0.008786328	0.0048953905	0.0023782745	0.0012408997	0.00062959094	0.0002995382	0.6488401	0.17131034	0.12799929	0.12005366	0.081717744	0.04725531	0.024893206	0.013259788	0.0063787904	0.79323715	0.10490183	0.07575766	0.07907842	0.054355644	0.030377869	0.015737219	0.0085208835	0.004204713	0.71566755	0.1330827	0.09855179	0.10094537	0.07497821	0.0444356	0.023347149	0.012673585	0.0064245514	13.451038	11.155686	10.901331	8.785407	11.088131	8.157064	8.227864	8.226547	10.767376	6.9449244	7.7064447	6.549563	8.234512	7.689731	7.840506	8.229775	10.775265	6.2542567	7.780603	6.17521	6.240139	8.215117	6.120675	6.1645613	7.6482015	7.643937	8.217966	10.439145	3.1820745	6.625122	6.3080187	8.848837	8.180632	6.9464016	10.826084	10.37264	14.064937	10.839318	10.588618	8.2133665	10.812378	7.5161123	7.643907	7.6481786	10.412844	6.3042536	7.119213	5.7142572	7.6046386	7.0998263	7.2926793	7.595235	10.332435	5.3922505	7.1278324	5.343693	5.3901625	7.5057945	5.5159717	5.332115	6.9767222	6.9754205	7.512252	9.834346	2.2608411	5.7484846	5.4586186	8.087042	7.42419	6.1603465	10.092357	9.541522	5321.622	7141.957	413.6535	260.44638	4738.682	5028.507	5575.146	6042.355	5447.1113	439.64767	6523.2515	0.054397494	0.1783665	0.31077674	0.45646062	0.98640335	0.03439746	0.048608303	0.061828442	0.39868164	0.010937982	0.009354097	0.011058748	0.015201881	0.014919596	0.01229901	0.014284864	0.0147665255	0.023065025	0.02253442	0.022040378	0.015694633	0.018378263	0.018036049	0.017740011	0.031976968	0.030274611	0.030335702	0.031315856	0.020813307	0.021776864	0.021403054	0.020631066	0.019672152	0.039886553	0.038101222	0.03804473	0.039286412	0.039451838	0.8387948	0.092940435	0.065224774	0.051070455	0.035464164	0.023549983	0.014156792	0.008449856	0.004041816	0.85884386	0.08803252	0.059805624	0.045433257	0.029577857	0.018229606	0.010308184	0.006079787	0.0029115381	0.9067088	0.06605672	0.042711236	0.030031571	0.01829156	0.010180033	0.0050795246	0.0026690788	0.0010785112	0.3856152	0.23883937	0.20221329	0.17346822	0.13268234	0.08719474	0.051752426	0.02911415	0.0147738615	0.6340144	0.16809581	0.12803835	0.11151647	0.086893596	0.0555575	0.03327897	0.019625366	0.010653632	0.47551087	0.18818139	0.15958397	0.15349235	0.12732922	0.08974717	0.055922017	0.035036705	0.019244062	11.140427	9.720395	9.378731	7.350306	9.390488	6.7849584	6.768739	6.767536	9.063209	5.611195	6.3044667	5.135082	6.690401	6.3108325	6.425964	6.6926856	8.952942	4.901335	6.324333	4.8135853	4.8656416	6.693965	4.7725997	4.8396764	6.2295475	6.228101	6.6765656	8.765503	1.9991871	5.2309904	4.974682	7.311076	6.7565866	5.552894	9.278105	8.894996	0.17677647	0.1152452	0.6822231	0.49379945	0.6997002	0.754494	0.47479755	1.2043575	0.5247975	1.4547093	2872.842	11207.454	1209.5726	397.29007	1820.2222	2199.7524	3053.9338	5334.7505	0.19164552	0.12668404	0.6991949	0.50625247	0.7144816	0.7642672	0.49976578	1.2972732	0.5514743	1.5140787	2842.2515	11035.996	1211.9069	394.1501	1806.2417	2163.4932	3030.3918	5318.347	2378.1948	631.92334	4794.3413	2443.6785	734.61633	5523.5596	0.9061929	0.8082758	1.084625	0.35423425	0.13975799	0.25973886	0.10011659	0.95348	1.2183607	0.76672673	0.4734822	0.16532609	0.41513604	0.14806561	0.93859935	3.7421494	0.24015942	0.50814164	0.15485592	0.4140942	0.12690045	0.95221126	1.6690862	0.55520386	0.45871738	0.15901297	0.40564868	0.14315498	0.96215296	3.0548646	0.30623564	0.50336504	0.17310546	0.45074034	0.1597986	0.9057722	0.8151734	1.07694	0.35878813	0.14307661	0.2655758	0.10384761	0.95328015	1.2349956	0.75765926	0.48890516	0.16842102	0.43347964	0.15250205	0.9379264	3.7801993	0.23807304	0.51929826	0.15829058	0.4266652	0.13029844	0.951763	1.6872325	0.5499608	0.47119904	0.1621528	0.42035863	0.14742687	0.96178365	3.0813973	0.30392128	0.5161871	0.17652084	0.4662666	0.16416164	0.05427661	0.19022802	0.33028942	0.4252035	1.1892161	0.2567367	0.3151576	0.22065625	0.39868164	0.036894888	0.01624991	0.020722382	0.018766636	0.019815557	0.014553133	0.017160114	0.018019428	0.024712633	0.023187626	0.023497934	0.017534237	0.019013578	0.020440081	0.019065237	0.032810714	0.031038774	0.030703181	0.03128475	0.021497099	0.022399304	0.023166217	0.022018708	0.022774177	0.04072823	0.038424063	0.038579386	0.038907703	0.03739118	0.04973806	0.057305496	0.050343193	0.049873307	0.041198313	0.042539924	0.03312445	0.034180526	0.036697663	0.02783781	0.028878266	0.032613467	0.023536878	0.025841057	0.028322104	0.035193585	0.026232164	0.025598537	0.027854228	0.03651812	0.027806092	0.028067315	0.024492059	0.026682677	0.035696942	0.029852437	0.028769331	0.027334321	0.027351305	0.035807516	0.9849727	0.009046878	0.006434911	0.007120469	0.0042612986	0.0016269045	0.0006497529	0.00034634376	0.00016272695	0.98925877	0.0069084503	0.0048391107	0.00509171	0.0027161764	0.0009499457	0.00042731766	0.00023185603	0.00011012382	0.9918963	0.005292727	0.003812881	0.00386664	0.001998095	0.00065305113	0.0002791749	0.00013738498	6.085158e-05	0.7120863	0.14461853	0.10994335	0.13004462	0.07688341	0.0224968	0.006777043	0.002904319	0.0014212619	0.85951966	0.074554265	0.051617272	0.06897695	0.04457653	0.01359881	0.004251772	0.0019439898	0.0009648331	0.77048355	0.11164609	0.07947009	0.10901064	0.07241381	0.02395473	0.006613196	0.0027890597	0.0013704472	0.9871039	0.008213213	0.005603039	0.0057995575	0.0034249225	0.0013575513	0.000594364	0.00028844838	0.00014209468	0.9888942	0.0072705806	0.0049047545	0.0050049517	0.0028210816	0.0010730376	0.0004884303	0.00022028157	0.000103291364	0.9923312	0.0052165054	0.0035492384	0.0034230903	0.0018726483	0.00067695935	0.0002791139	0.00012380337	5.143207e-05	0.67116314	0.15568289	0.12075853	0.14109662	0.08760217	0.031145416	0.011802843	0.0052099237	0.0021106543	0.8031227	0.1009437	0.0730426	0.088479266	0.058204845	0.020903176	0.008156383	0.0032085616	0.0012961768	0.6948642	0.13962196	0.10512348	0.1290784	0.09175562	0.03512298	0.013179244	0.0058733975	0.0023913644	13.441125	11.109619	10.854502	8.797385	11.20745	8.0692005	8.175523	8.174266	10.900555	6.8667383	7.5514207	6.591108	8.171449	7.550256	7.6865253	8.169568	10.901239	6.239332	7.6316247	6.1505923	6.2395263	8.160301	5.946961	6.15116	7.491205	7.4962993	8.17055	10.389559	3.3082948	6.6599813	6.2958546	8.853976	8.094702	6.845947	10.77359	10.300088	14.066125	10.825354	10.475984	8.343704	10.826678	7.5503473	7.6570497	7.660293	10.436281	6.3793974	7.0128837	6.029034	7.5851607	7.000963	7.1697354	7.5811634	10.34809	5.6146784	6.9812913	5.5318327	5.6274805	7.498439	5.347527	5.5388913	6.8506985	6.8566833	7.513569	9.727682	2.7748575	6.0168242	5.67194	8.185436	7.4282064	6.162513	10.07677	9.54836	0.74753934	0.88762295	0.9056351	2.933194	1.0999634	2.6886744	3888.842	6916.3975	817.6747	531.6101	2732.7036	3276.5847	4409.3257	5388.004	0.74116504	0.88834304	0.9065884	2.9400766	1.1035546	2.7079697	3903.5632	6882.581	818.3555	536.9407	2738.569	3287.4854	4427.5127	5392.425	3635.5671	760.9167	5665.006	3682.0	775.0229	5782.912	0.9877749	3.1622977	0.3227425	0.4834483	0.43881136	0.4155311	0.37774426	0.9950991	1.4021125	0.7409797	0.41851962	0.42602038	0.38364556	0.39035302	0.9956188	2.5134435	0.40012887	0.4637683	0.451841	0.42710593	0.41772747	0.9874646	3.1533566	0.32407454	0.49122033	0.45146266	0.41932574	0.38669252	0.99517906	1.3998424	0.74352384	0.427658	0.43802777	0.39200264	0.4013184	0.99561214	2.5024405	0.40202585	0.47412977	0.46481878	0.4362542	0.42954046	0.04436988	0.16156185	0.32154748	0.4725306	0.9735757	0.12404472	0.15141141	0.15179022	0.39868164	0.017675605	0.009887744	0.011125603	0.015233954	0.014395628	0.012414394	0.014360268	0.014496979	0.023759888	0.021738533	0.022310514	0.01629389	0.01809841	0.018220117	0.018367162	0.032510355	0.030162625	0.030923992	0.03196113	0.021318216	0.020902712	0.021928761	0.021409534	0.020572413	0.04053506	0.03758124	0.038836647	0.040328637	0.037582673	0.038080703	0.04497807	0.0424308	0.04216952	0.03698012	0.036756482	0.030547516	0.031482823	0.031729046	0.024207117	0.025836432	0.029362245	0.020722933	0.02222474	0.024725225	0.029268023	0.021202505	0.022955198	0.027121143	0.029073214	0.020417776	0.022985864	0.027264377	0.028480511	0.028761728	0.0221267	0.026144166	0.030540675	0.02970449	0.030154727	0.94318044	0.035271525	0.023828804	0.020483065	0.013334297	0.007875935	0.004608065	0.0028320306	0.0014884624	0.95460033	0.02958198	0.019284556	0.017047094	0.010243522	0.0055523603	0.0033065917	0.0020316362	0.0010598911	0.9714598	0.019791504	0.0127895605	0.010420861	0.006189419	0.0033118115	0.0018735998	0.0010564092	0.0005024016	0.691342	0.16125399	0.114023015	0.099893846	0.06782781	0.039951958	0.023359904	0.014020732	0.0073709055	0.83163244	0.08999979	0.0626876	0.061311882	0.041126035	0.024033254	0.014540571	0.009114867	0.0049911328	0.7685285	0.11383515	0.082863554	0.07986367	0.057446662	0.03531734	0.021311736	0.012774739	0.0071935486	0.9585675	0.026590455	0.017901627	0.015577565	0.009788037	0.0053306227	0.0030182125	0.0017646392	0.00089762587	0.96497035	0.023119047	0.015224787	0.013986343	0.008251866	0.0039961315	0.0021882523	0.0012221356	0.0006085219	0.9766834	0.016509976	0.010570619	0.008631288	0.0051910267	0.0025798976	0.0013665477	0.00073668483	0.00033117246	0.6662526	0.16687916	0.12089946	0.110267445	0.0761711	0.04466899	0.024785778	0.014509477	0.0071960585	0.7998532	0.10442485	0.0744222	0.07500126	0.050669383	0.027816253	0.015249536	0.008964918	0.004555521	0.72684187	0.12978745	0.096216924	0.09393542	0.0683481	0.04157181	0.024191948	0.014248551	0.007761119	13.443957	11.125701	10.830562	8.868406	11.138706	8.053469	8.209689	8.20624	10.855537	6.8358154	7.5046678	6.563623	8.1973915	7.511475	7.6754155	8.190089	10.852507	6.1675196	7.5884123	6.0823054	6.195495	8.143975	5.8731117	6.085709	7.4546633	7.456582	8.158763	10.426901	3.2324066	6.5999103	6.2210875	8.854357	8.036862	6.776567	10.777062	10.268625	14.062804	10.821409	10.530474	8.308145	10.851761	7.431203	7.6346703	7.634092	10.481497	6.234177	6.9343095	5.7876196	7.5720944	6.930533	7.1390867	7.573305	10.385965	5.325568	6.9346294	5.2573442	5.36718	7.442145	5.2741036	5.285503	6.7916136	6.7937455	7.457138	9.803843	2.3804958	5.746002	5.3806596	8.093864	7.2829328	6.015823	10.040281	9.435086	0.74604803	7161.009746588694	1.0309093	-17.955165692007796	0.6451937	22975.898635477584	1.121878	-18.33333333333333	14439.284600389865	0.16406892	0.0013566436	4.307371e-05	1.0331472e-06	0.0	1.6266375e-08	0.0	0.17855413	0.0036868213	0.0006729262	4.4464367e-05	0.7824111	0.6108515	0.24322215	0.6362269	0.93895614	0.20590547	0.7781618	0.7031106	0.7658486	0.810679	0.80357385	2.3423314	0.81598055	2.2748954	6952.304	9849.123	838.4435	558.04315	5613.7427	6349.6763	7520.577	8350.768	0.78623396	0.62089187	0.25271493	0.6329981	0.93980455	0.2120144	0.7839503	0.70490545	0.7725534	0.81455404	0.79802847	2.3551855	0.81858385	2.2733486	6932.8423	9801.458	851.9781	580.97076	5588.8345	6305.0605	7519.8364	8358.051	6568.6313	890.2293	8891.961	6623.6646	895.692	8978.417	0.97591525	0.31132665	3.297605	0.4130933	0.5700366	0.34775305	0.4695372	0.9407904	0.41902718	2.1672769	0.14845663	0.57255286	0.12815088	0.49160522	0.9672423	0.377301	2.610955	0.33579615	0.50120217	0.23696265	0.37943354	0.9903372	0.562411	1.8290635	0.4082789	0.5388351	0.35367388	0.46947932	0.9873171	1.7311711	0.5738961	0.45358574	0.53985536	0.37539423	0.45442775	0.99475646	0.76156646	1.3072803	0.3865756	0.5249248	0.3332629	0.45399567	0.98858297	1.3922384	0.7206441	0.43109998	0.5504874	0.3768289	0.48356512	0.97478545	0.30892143	3.3171687	0.4173767	0.57133275	0.35258147	0.47312117	0.93990713	0.41613936	2.1842656	0.15121555	0.5731672	0.1315075	0.49598464	0.96709573	0.3773643	2.6073287	0.33768693	0.5006353	0.23996186	0.3802237	0.99045616	0.56577283	1.8201783	0.420544	0.5377755	0.36531457	0.4696578	0.98680687	1.7335869	0.57249266	0.46225357	0.540005	0.38234302	0.4541636	0.9947279	0.76385176	1.3036804	0.39631495	0.52412295	0.34270835	0.4547272	0.98831934	1.3931159	0.71988076	0.4419276	0.55029726	0.3869159	0.48450544	0.047287524	0.16510129	0.31614736	0.4714641	1.0360405	0.053393032	0.0815869	0.10044443	0.39868164	0.009876956	0.008078829	0.008912425	0.014961728	0.014264114	0.011703469	0.013051596	0.0144582745	0.023653554	0.022045704	0.021528604	0.015125793	0.016975254	0.018342849	0.01732531	0.03283493	0.030341832	0.030225012	0.031396784	0.019918133	0.021065574	0.021693846	0.020546617	0.021888455	0.04051875	0.038133316	0.0381506	0.039289057	0.03899678	0.034194916	0.03984855	0.037576385	0.03863138	0.033256218	0.03459161	0.029693928	0.0301167	0.03170989	0.029362699	0.029989313	0.030642787	0.024961645	0.02591141	0.02840446	0.031385258	0.022564543	0.024974473	0.027367115	0.031961594	0.020253822	0.021639729	0.024408657	0.026888745	0.032212403	0.02034758	0.022548474	0.025662502	0.027476052	0.033317335	0.8905222	0.06373428	0.03964629	0.03045664	0.022632213	0.017617092	0.014039777	0.010879149	0.0073395614	0.91469353	0.053616192	0.031661138	0.025249003	0.017344868	0.012582963	0.009685238	0.00731479	0.0049369163	0.9390438	0.0435015	0.023866644	0.017209101	0.011664094	0.008234232	0.0060159503	0.0042881733	0.0026612785	0.50034064	0.2440752	0.15707819	0.11760901	0.088922426	0.066876255	0.050857455	0.037767183	0.025503535	0.7523634	0.1308351	0.0818184	0.06899623	0.050419487	0.03714388	0.029218215	0.022537569	0.016092869	0.64845085	0.16244787	0.10794936	0.09168206	0.070873745	0.054910075	0.04440513	0.036097195	0.027178964	0.9366348	0.040389746	0.024783872	0.019024115	0.013098629	0.009313547	0.0070414436	0.0052882163	0.0034659677	0.9494548	0.034173656	0.020237386	0.016770212	0.010647292	0.0065003154	0.0045666797	0.003205449	0.0020891218	0.9622824	0.027257692	0.015355259	0.011546849	0.0076170387	0.0048611197	0.0033793095	0.0023096022	0.001423134	0.49403772	0.23753229	0.15690105	0.126469	0.09626969	0.070443556	0.05129907	0.0372517	0.024052693	0.7347524	0.13651916	0.0889707	0.081622146	0.058413144	0.038478576	0.027609432	0.020331478	0.013956641	0.62288314	0.17158791	0.11724913	0.10414394	0.08036792	0.0574762	0.04375944	0.03323905	0.023623854	13.520757	11.307642	10.289779	9.428447	10.233705	8.881853	8.576937	8.56365	9.8464155	7.7532363	7.985966	7.9050775	8.362314	7.993208	7.922926	8.359109	9.808175	7.5896	7.883056	7.401346	7.494525	8.494022	6.39163	7.3935947	7.942769	7.949127	8.498652	9.88595	5.223787	7.888752	7.590689	9.334521	8.837788	7.700742	11.006975	10.7827425	14.094938	10.961226	10.074165	8.90165	10.169758	8.226456	8.0301	8.020148	9.712201	7.082252	7.3402624	7.208006	7.7873034	7.350192	7.345646	7.784037	9.546357	6.8082623	7.1992264	6.643907	6.7564306	7.8427677	5.6982937	6.632588	7.237992	7.24601	7.842006	9.326777	4.4121437	7.120165	6.7878175	8.642765	8.07626	6.917603	10.2931595	9.985806	0.5268623	0.36787072	4162.503	6333.3335	674.6711	427.2182	3338.9688	3629.1736	4598.222	5464.682	0.98877907	1.2938054	0.7766185	0.4475146	0.35579333	0.36403418	0.28734624	4800.361	698.95105	6270.6587	0.048285827	0.16150628	0.2985835	0.49162498	0.87731767	0.059532598	0.09809501	0.13081142	0.39868164	0.014491949	0.00976171	0.01066934	0.01537407	0.015377688	0.012679313	0.014688223	0.0137550365	0.023997543	0.023110231	0.022570044	0.015751278	0.018350575	0.017374516	0.018759023	0.033292055	0.0316446	0.031427592	0.032321043	0.020520354	0.022312189	0.021119177	0.022618262	0.01981409	0.041239623	0.039517485	0.03951521	0.040793024	0.04035714	0.9163411	0.052892227	0.036632992	0.029928107	0.019480871	0.011073029	0.005312229	0.0028613356	0.001344902	0.9243307	0.048785027	0.03371917	0.02816655	0.01777712	0.009729656	0.0039117998	0.0020122482	0.00078472233	0.9477758	0.035675615	0.024028629	0.019088129	0.011861456	0.0062818006	0.002543497	0.0012962025	0.00048536318	0.54814094	0.20659187	0.1624907	0.14161251	0.10385887	0.059559487	0.031694304	0.016917864	0.0077456543	0.71702343	0.13952374	0.1094465	0.09858891	0.072667055	0.03837831	0.01951811	0.009802895	0.0045419596	0.60831326	0.17184015	0.13880031	0.12970257	0.09869831	0.05719699	0.030589819	0.015606875	0.007686168	11.099842	9.644143	9.378731	7.247015	9.6091385	6.583866	6.6626005	6.6530366	9.374566	5.42925	6.1378226	4.803256	6.6070375	6.147242	6.3294954	6.591831	9.325704	4.4308314	6.087087	4.4092236	4.449236	6.539139	4.5694747	4.409842	5.972557	5.972268	6.538004	8.934911	1.5381811	4.793867	4.5338655	7.154278	6.422819	5.2079487	9.1747	8.645202	0.6255067	0.23063828	1.3786174	0.3012807	0.71109265	0.7502863	0.71156317	0.7744082	1.0696023	3.6374917	1.098593	3.1567917	2154.961	6354.047	664.8268	428.36697	1269.998	1658.7583	2548.0557	3323.657	0.6368406	0.23881988	1.3884287	0.3116485	0.7163169	0.7533623	0.717294	0.77814054	1.0735061	3.6865835	1.1073276	3.1781912	2130.2446	6262.5205	672.183	433.05264	1256.034	1621.1569	2533.4863	3310.9766	1844.807	598.4425	3825.6453	1897.0107	613.9677	4006.5088	0.9471838	1.4134976	0.69129276	0.17492977	0.47681817	0.13642752	0.38605025	0.9415319	1.2575545	0.821675	0.352582	0.39891732	0.24254212	0.309107	0.9758258	1.8802902	0.5756253	0.45580995	0.43352866	0.35990414	0.35679406	0.97948647	5.7913527	0.18120195	0.5106578	0.44227403	0.40891153	0.3669047	0.9761913	2.5154727	0.40805417	0.4343358	0.42200404	0.342952	0.34690487	0.980286	4.6399817	0.22656262	0.4843016	0.44655257	0.38927296	0.36941868	0.9464423	1.4134314	0.6920775	0.17915858	0.48330894	0.14190829	0.39476237	0.9402669	1.264212	0.8134918	0.35590968	0.40361455	0.24756731	0.31316835	0.9750777	1.9032608	0.5684322	0.47019687	0.43748176	0.3746016	0.36087686	0.9787212	5.835199	0.17944907	0.52180827	0.44755214	0.42017198	0.37154204	0.97515	2.5366116	0.4035911	0.44628346	0.42614642	0.35543126	0.35136667	0.97952455	4.6723623	0.22468731	0.49739298	0.45145023	0.40290084	0.374915	0.04931727	0.17766382	0.33394867	0.43906242	1.080733	0.14331314	0.20021173	0.23500249	0.39868164	0.01979626	0.010472837	0.01056089	0.015241798	0.01561727	0.013276265	0.01354349	0.0141911125	0.023589896	0.023233678	0.02245691	0.017328093	0.01759999	0.017726218	0.01821075	0.03277741	0.031730056	0.03133098	0.031264715	0.021292603	0.021435175	0.021245938	0.021349205	0.021413745	0.04082701	0.03934327	0.039366696	0.039496552	0.0397502	0.04429796	0.052734107	0.048638813	0.049016222	0.04223484	0.043123674	0.036328025	0.037340205	0.04133008	0.034553334	0.034801096	0.03892906	0.029798403	0.032479968	0.034508638	0.039953586	0.029239587	0.031996284	0.034525733	0.041339453	0.026244076	0.028765108	0.03206309	0.034798227	0.04012695	0.027353892	0.02950933	0.031113133	0.036175422	0.041143302	0.9298674	0.04342185	0.026987672	0.021083359	0.015100611	0.0107977	0.007951112	0.005675336	0.003570837	0.9448756	0.03637405	0.021630311	0.017266538	0.011529913	0.0077478955	0.0056082634	0.0039258944	0.0024279675	0.96351504	0.026047034	0.014989231	0.0110558905	0.0073846346	0.0048930747	0.0033481168	0.00222809	0.0012814304	0.6144354	0.1977156	0.12724373	0.10292928	0.076260366	0.05365795	0.03598795	0.023962509	0.015404983	0.79915506	0.10971623	0.068917945	0.062137716	0.04547241	0.029175043	0.020600358	0.014927468	0.010072917	0.7007727	0.14763227	0.09641342	0.086997345	0.06773481	0.04492867	0.03230906	0.023201391	0.01574902	0.9580126	0.02772308	0.017170973	0.013723279	0.009125509	0.0058233547	0.0039520157	0.0027259612	0.001657685	0.9645963	0.024332086	0.014815819	0.012596226	0.007857276	0.004344964	0.002669499	0.0016867926	0.0009870487	0.9741887	0.01844547	0.011010526	0.008460568	0.005537996	0.00327766	0.0020537337	0.0012709653	0.0007309168	0.58619183	0.1998824	0.13376634	0.11579428	0.08853351	0.059710808	0.037917398	0.023846153	0.013964474	0.75771683	0.12529571	0.083711974	0.0818839	0.059307165	0.034237735	0.02105037	0.0137998825	0.008442302	0.63544214	0.17006727	0.116741754	0.10978125	0.08664172	0.05377001	0.035398576	0.023772791	0.014790604	13.4880905	11.2432995	10.507081	9.327844	10.643153	8.587445	8.500716	8.511216	10.36169	7.4309287	7.773194	7.5494337	8.356642	7.775699	7.801436	8.35738	10.30583	7.1392775	7.7213235	6.996345	7.112794	8.433662	6.1243186	6.9895988	7.719032	7.718362	8.437934	10.12264	4.7214913	7.5453825	7.1564937	9.248515	8.5442095	7.3599005	10.920611	10.580531	14.081993	10.916027	10.245584	8.77911	10.449348	7.960473	7.9352	7.955729	10.069384	6.8199015	7.182124	6.82439	7.760546	7.181157	7.265899	7.761795	9.911504	6.340015	7.067099	6.212818	6.337601	7.7657847	5.507093	6.2165112	7.036877	7.04855	7.7712903	9.526004	3.8796372	6.759781	6.360494	8.54127	7.7933416	6.5840454	10.206376	9.790631	ARFRP1
ARL8B	unstim	-0.0071918145	-0.08846978	0.039027642	-0.08858571	-0.002607625	-0.48659697	0.049567387	-0.3592213	273.71783	3567.6672	395.88617	121.99681	0.0	18.184141	360.86728	1078.9805	-0.017994685	-0.104743905	0.031793743	-0.09970021	-0.023314342	-0.5665659	0.03416687	-0.41442892	280.604	3559.177	400.84244	126.40511	0.0183782	20.43852	371.5762	1096.2242	340.32056	447.8758	2594.3638	336.98645	445.66653	2611.268	0.3704065	0.48037687	0.57645106	0.21586874	0.14534876	0.17480485	0.11468401	0.3383872	1.8876144	0.087981954	0.24403203	0.11171121	0.1902185	0.08993224	0.38775852	0.5026029	0.45867845	0.19887824	0.16051757	0.1630917	0.12979145	0.33288145	1.4314711	0.13439283	0.18021512	0.11342421	0.1365772	0.089832895	0.37108213	0.47670412	0.5812211	0.21469016	0.14461122	0.17303783	0.11354506	0.33699718	1.8667892	0.08785557	0.24196391	0.11057368	0.1881166	0.08824782	0.389501	0.4998579	0.46333843	0.19953814	0.16067974	0.16313148	0.12950173	0.33342898	1.4150898	0.13553005	0.18014921	0.11334229	0.13625039	0.08913951	0.024390701	0.10341791	0.28397018	0.5882215	0.5377291	0.6257969	0.67208546	0.6172088	0.39868164	0.18558194	0.12987179	0.15137011	0.109895505	0.11905492	0.08093194	0.0930512	0.09855653	0.08376675	0.08446511	0.089092724	0.06897621	0.07855749	0.07903829	0.08148014	0.08034228	0.08106681	0.0807639	0.08341889	0.06951658	0.07753574	0.07733686	0.07830759	0.07939266	0.08464098	0.08338566	0.08492838	0.08482775	0.08546122	0.052837327	0.06105718	0.052985143	0.055767406	0.044895526	0.050193254	0.037290245	0.03954934	0.047416687	0.034560736	0.037293192	0.045838993	0.030320814	0.032670207	0.03581187	0.04429025	0.031073976	0.032425884	0.035715416	0.04348066	0.029219162	0.03152638	0.03265379	0.035743866	0.04356258	0.031827457	0.0328409	0.034353912	0.03724269	0.04515154	0.96012306	0.028763564	0.018519368	0.015707731	0.008422164	0.0034818857	0.0014570337	0.00070103235	0.000308036	0.9642653	0.02701067	0.016944623	0.0141887665	0.0069587976	0.0025321015	0.0010543651	0.00049687084	0.0002098517	0.9838179	0.012740873	0.008061021	0.006610094	0.0029932417	0.00095217134	0.00036105548	0.00016164036	6.5022476e-05	0.4630253	0.19147223	0.1635957	0.18699291	0.14201984	0.08004364	0.03938351	0.022256987	0.013491774	0.6377664	0.1424019	0.11058772	0.13872285	0.10301408	0.05632005	0.028318632	0.017639749	0.011151038	0.5599397	0.156838	0.123652756	0.16707917	0.1313163	0.07224867	0.03317962	0.019255737	0.011672309	0.9700513	0.02165833	0.014229899	0.012320859	0.006395495	0.002484937	0.00096966437	0.000448305	0.00019529644	0.9731008	0.020313082	0.013034416	0.011220616	0.0053377426	0.0017763118	0.0006794486	0.0003016335	0.00012482268	0.9871484	0.010125406	0.006535205	0.005368806	0.0023593483	0.0006933163	0.0002430769	0.0001028143	3.9597286e-05	0.417681	0.19508922	0.17172645	0.20371594	0.15837981	0.08934499	0.042407583	0.022302184	0.012498243	0.601908	0.1516928	0.11882427	0.15423132	0.115896985	0.06194567	0.029491575	0.017169066	0.010112506	0.5206802	0.16343287	0.12997401	0.18152903	0.1441667	0.08062987	0.036039792	0.020205718	0.011418833	13.508039	11.348672	11.04091	9.126073	11.189024	8.685512	8.523116	8.523562	10.83972	7.5417304	8.195689	7.1756377	8.415604	8.192972	8.124208	8.412055	10.761476	7.052899	8.156913	6.738872	6.771178	8.2698145	6.606301	6.737788	7.7954907	7.797247	8.268299	10.1905	3.9027767	6.8420253	6.591229	8.57827	7.982764	6.7388773	10.151184	8.965392	14.105712	11.038595	10.758149	8.576408	10.90528	8.024806	7.917905	7.9206185	10.470717	6.868333	7.5435805	6.3411264	7.758479	7.538939	7.5111036	7.7521286	10.311911	6.173194	7.4548054	5.8572326	5.882945	7.535893	5.906902	5.8600063	7.062296	7.062598	7.534433	9.584964	2.9727182	5.946339	5.69265	7.818498	7.206087	5.9284143	9.443388	8.195747	986.2771	6770.77	1113.2333	532.09406	0.21181847	167.93665	1432.9923	3296.4019	1010.1324	6728.021	1118.1407	540.44794	2.4734871	186.27693	1465.3601	3327.8684	660.78186	721.8947	3363.1367	720.9462	777.4481	3684.0916	0.032314137	0.17610812	0.3978268	0.39375126	0.7145414	0.760618	0.6768731	0.6491297	0.39868164	0.19542614	0.102436766	0.1106641	0.076583534	0.08110262	0.05900796	0.06661272	0.06880458	0.061672788	0.063129	0.064888366	0.050377134	0.05673257	0.05746693	0.05791046	0.05950242	0.06021609	0.060467828	0.06033885	0.0488052	0.054696675	0.054950796	0.05484784	0.055167373	0.063215435	0.062997974	0.06333291	0.063300446	0.0640323	0.10447381	0.119144954	0.09900106	0.09956941	0.08130296	0.082865104	0.065177776	0.068158254	0.071670786	0.056562036	0.060299274	0.06702713	0.048966434	0.05247929	0.05569765	0.06405932	0.048787657	0.050846457	0.054495357	0.06294954	0.045851972	0.04947352	0.050798208	0.054488853	0.06271642	0.04990231	0.052686017	0.05332807	0.056232594	0.064707875	0.9611628	0.02535839	0.017371003	0.015001886	0.009323529	0.0046575875	0.0022305339	0.0011460694	0.0005348242	0.9676558	0.022376442	0.014867615	0.012495613	0.00728491	0.003413059	0.0016028031	0.0007906448	0.00035431422	0.98276365	0.012423471	0.008173868	0.0067124176	0.0037964615	0.0016656708	0.0007372089	0.00034657135	0.00014842002	0.61509115	0.18170846	0.13923387	0.13424014	0.09111003	0.047731403	0.023602158	0.012740222	0.0065162214	0.78036374	0.10694047	0.08101266	0.08299621	0.058468886	0.032206807	0.016590705	0.009272605	0.004876359	0.7305462	0.12281992	0.09515085	0.10189371	0.07361311	0.03971977	0.01990501	0.011067091	0.0058263927	0.97055876	0.019892015	0.013449036	0.011369281	0.0069245156	0.0033629236	0.0015788139	0.0007760918	0.00035934456	0.9741731	0.018085271	0.011982174	0.010110849	0.0059000985	0.0026569406	0.0012038194	0.00053891394	0.00023571585	0.9854207	0.010744964	0.006962159	0.005634485	0.0031852443	0.0013747788	0.00058805966	0.00024715508	9.9872086e-05	0.5776933	0.18793404	0.14776354	0.14459158	0.101920955	0.05585112	0.028240908	0.014933651	0.007343796	0.7349146	0.12527707	0.09589076	0.09850633	0.07043383	0.038595058	0.019542713	0.010364533	0.005243389	0.66931444	0.14353639	0.11348118	0.11980686	0.08883544	0.049769964	0.0252832	0.013685043	0.0070049353	13.490636	11.265862	11.084471	8.837835	11.321321	8.297993	8.290806	8.292555	11.019637	7.1027775	7.899134	6.4369893	8.240233	7.8996863	7.954932	8.239552	11.035171	6.2721725	7.937961	6.0343046	6.0404644	8.08473	6.335741	6.0339446	7.6145625	7.611535	8.085634	10.500079	2.861391	6.1948953	5.9436455	8.446901	7.803988	6.5367217	10.418347	9.442331	14.103028	10.996102	10.745032	8.376389	10.946783	7.7774353	7.750916	7.7530646	10.549266	6.6037726	7.3537	5.7694883	7.620004	7.355673	7.421202	7.616734	10.465341	5.565292	7.2927675	5.318108	5.3104434	7.3837633	5.744676	5.3193984	6.9643397	6.9626646	7.38538	9.824031	2.213626	5.425479	5.222566	7.7053013	7.1108365	5.8248987	9.697482	8.706299	0.29575434	0.51747227	0.09406634	0.43313396	1424.8678	7896.322	1498.7543	815.02246	0.15281726	202.78375	2275.5896	4448.612	0.281993	0.5078171	0.08935994	0.42153323	1460.4066	7871.451	1506.1964	830.29156	2.6357367	230.72884	2322.6091	4484.605	1037.6476	1175.6335	5376.233	1112.0765	1214.3837	5553.9717	0.61685514	0.15303549	2.945345	0.287037	0.48790517	0.24642834	0.4098519	0.767907	0.59393007	1.2434944	0.43798336	0.5493885	0.3840611	0.47858799	0.61585945	0.15266223	2.9552703	0.28691444	0.4844489	0.24514678	0.4054256	0.7682316	0.5919423	1.2521291	0.43811992	0.5497819	0.38261664	0.47708553	0.02054816	0.13998516	0.39947444	0.43998864	0.4597752	0.76706207	0.54977643	0.63012844	0.39868164	0.20180418	0.121125594	0.12216406	0.077880085	0.08291297	0.05791857	0.06536052	0.06988666	0.06338097	0.06486642	0.06720809	0.055194106	0.061830677	0.06278941	0.06450494	0.06725875	0.06897751	0.06829623	0.06904228	0.058011316	0.06622207	0.06572326	0.06659903	0.06767739	0.074462384	0.0742667	0.07524632	0.07617562	0.076480545	0.07847544	0.08943315	0.07807895	0.07949384	0.06599565	0.06752945	0.05353588	0.05591056	0.058739834	0.04698988	0.04949304	0.05437681	0.041229323	0.043934003	0.046065208	0.052585445	0.04162435	0.04351451	0.04495489	0.05193156	0.039070994	0.04210161	0.043496184	0.044867985	0.05218923	0.04145956	0.043925013	0.04536176	0.046964344	0.053602852	0.9537406	0.02813166	0.020115947	0.020725293	0.012630976	0.005116172	0.002030118	0.00096498267	0.00044675122	0.9628327	0.023935365	0.016656293	0.01696319	0.009565548	0.0034539525	0.001314457	0.0006052605	0.00026748911	0.97585624	0.016492775	0.01135358	0.010760593	0.0058251773	0.0019902815	0.00072656345	0.00031516838	0.00013287108	0.627279	0.18207288	0.13905568	0.14432283	0.09158447	0.038091626	0.015665803	0.0074039595	0.0034155739	0.79180276	0.10596497	0.07881138	0.089559756	0.057943862	0.024650138	0.010457319	0.0051040947	0.0024375657	0.71100575	0.13217016	0.10134164	0.11940754	0.08281508	0.037667483	0.016351294	0.008234722	0.0039639785	0.9641171	0.023009418	0.016088333	0.01576218	0.009340386	0.0037219317	0.0014587566	0.0006577719	0.00029798385	0.96937674	0.020376075	0.013984126	0.013713415	0.00769323	0.0027708062	0.0010336224	0.00042394182	0.00018034904	0.98044515	0.013799261	0.009293809	0.008516264	0.0045700422	0.0015865959	0.00057480176	0.00022414631	8.834408e-05	0.5870535	0.18740483	0.14720747	0.15582496	0.104648605	0.04762333	0.021027999	0.010088963	0.004457261	0.7454341	0.123069	0.09317778	0.10567336	0.071317255	0.031985182	0.014006718	0.0067049726	0.0030357682	0.66573346	0.1447588	0.113529675	0.13309906	0.095174015	0.046138808	0.02106167	0.010520031	0.004950108	13.470297	11.185245	11.066554	8.775651	11.532154	8.147855	8.11605	8.114459	11.259201	7.0157585	7.6710806	6.512964	8.043402	7.6697125	7.7150674	8.040609	11.275452	6.297974	7.629876	6.0190806	6.0526795	7.878976	6.040824	6.0191984	7.2944326	7.29175	7.8811088	10.470406	3.2653239	6.220375	5.9155636	8.366339	7.5323653	6.2317204	10.26992	9.143144	14.091386	10.930996	10.782897	8.227001	11.171605	7.578293	7.5412474	7.540692	10.800967	6.4687204	7.1284876	5.573959	7.3843102	7.131262	7.207724	7.379385	10.728699	5.3295903	6.9867506	5.011504	5.007081	7.10791	5.437971	5.010412	6.597241	6.5904245	7.1093855	9.828988	2.1562438	5.109945	4.8433967	7.4815006	6.708382	5.3521442	9.500532	8.295301	-0.07279169	-0.030475851	-0.05475337	-0.027143573	691.43774	1867.4608	369.09412	260.73215	120.14918	410.7985	955.74023	1312.6439	0.54036796	0.43799645	1.0144504	0.2380166	0.48101127	0.18338287	0.37707534	0.54834473	0.31197944	1.5691274	0.21821025	0.47139758	0.16842934	0.36228225	264.73	160.8381	777.3552	0.04973244	0.17628685	0.32019022	0.45378947	0.91651154	0.33714834	0.28774598	0.21985383	0.39868164	0.12887941	0.08726042	0.095670134	0.06220574	0.06754532	0.0413034	0.046964236	0.04968866	0.04371934	0.04458768	0.04561891	0.03498321	0.039074	0.0390727	0.03934134	0.046650756	0.046534423	0.04694714	0.047155812	0.03687992	0.040758964	0.040275864	0.04090632	0.04052025	0.053964674	0.053587176	0.053794973	0.05469552	0.05397345	0.77127737	0.12262226	0.08237489	0.063833505	0.049541526	0.037855364	0.027728643	0.017557407	0.0074356636	0.80566996	0.11783731	0.07445166	0.054434814	0.039055876	0.027190432	0.018878924	0.012661948	0.0071077067	0.8654722	0.10015332	0.05552837	0.036206964	0.02389068	0.015534789	0.009828926	0.00580316	0.0027497984	0.19469151	0.22565347	0.23181008	0.21017662	0.17184953	0.12686847	0.086949825	0.05606587	0.032330815	0.53365827	0.19912054	0.14482807	0.11905174	0.09641689	0.073363245	0.054244004	0.038200956	0.023738801	0.37450507	0.18971254	0.15896845	0.14465173	0.12946431	0.111695275	0.09309332	0.073658966	0.051599286	11.170203	9.726926	9.127611	7.845109	9.377225	6.813904	6.9090495	6.905362	9.182131	5.5854616	5.966081	5.838995	6.73618	5.9676347	6.048664	6.7414346	8.964979	5.330435	5.961013	5.218727	5.3696346	6.7740507	4.299154	5.2217107	5.907159	5.9067554	6.776806	8.571806	3.0314739	5.7959485	5.31734	7.596352	6.6680083	5.467248	9.14834	8.569189	0.59875053	1.9453335	272.0095	4032.2573	368.2253	145.32649	0.0	21.552147	373.01373	983.54144	0.5942615	1.9312034	279.81458	3982.7063	370.46176	149.12836	0.09012105	27.245762	384.0298	994.5199	204.41284	264.0293	1844.6078	217.78383	277.65506	1961.5095	0.7801847	2.5797331	0.27083138	0.5064012	0.39050466	0.436974	0.34111163	0.78068703	2.5809112	0.27201247	0.5060055	0.3926382	0.43684787	0.34312627	0.029832065	0.16238008	0.38373774	0.42404857	0.6590067	0.74859387	0.6575973	0.5620384	0.39868164	0.19961736	0.14727892	0.16472062	0.120977074	0.13780415	0.091295965	0.10637901	0.120139614	0.094465956	0.097133994	0.10597641	0.07805532	0.08848193	0.089221686	0.09673022	0.086740054	0.08802081	0.08882039	0.09311621	0.075282305	0.08391557	0.08384126	0.08617199	0.08764243	0.088373795	0.08947408	0.08985241	0.08917593	0.092112124	0.092645444	0.10884919	0.09308641	0.09563427	0.0784542	0.08452032	0.063895725	0.067867935	0.07521945	0.058068547	0.061405238	0.07003285	0.052037694	0.055324167	0.058106598	0.067803	0.053164314	0.054964602	0.05669039	0.0671946	0.049048413	0.053722847	0.055301595	0.05732034	0.06722362	0.051655095	0.054090776	0.056281883	0.059491575	0.069120064	0.93963397	0.043130513	0.027769499	0.020673692	0.012150053	0.0064443853	0.0031345608	0.0016292256	0.00073144905	0.9456629	0.041392002	0.0259684	0.018319005	0.0098191295	0.004784694	0.0023821797	0.0011833742	0.0005005116	0.97589374	0.01964279	0.012425824	0.008514648	0.0039439956	0.0016222872	0.0007112497	0.0003118678	0.00011691486	0.3872844	0.20770264	0.1858879	0.18776661	0.1495223	0.10056864	0.054294053	0.030278025	0.017752524	0.5895154	0.15597427	0.124452636	0.13299657	0.1098619	0.07354543	0.040578265	0.025307657	0.015329699	0.46655613	0.17213936	0.14100653	0.17579114	0.15568402	0.10237468	0.048100594	0.02873874	0.017009856	0.95395875	0.034369893	0.021785755	0.01569744	0.008920188	0.004564134	0.0021555303	0.0010845786	0.00047276926	0.95793515	0.033051785	0.020478228	0.014231416	0.007481663	0.003491304	0.0016586889	0.00077873294	0.00031731484	0.9809294	0.016039912	0.009875785	0.006600744	0.0030258317	0.0012101693	0.00051311374	0.00021207785	7.705902e-05	0.34828898	0.20252155	0.18781197	0.19553158	0.161927	0.11329424	0.063287176	0.03521873	0.019939657	0.5431419	0.16386153	0.13369814	0.14555036	0.122219406	0.082936265	0.04652241	0.028724354	0.0170216	0.41879272	0.17526282	0.14744441	0.18562049	0.16744675	0.11379466	0.05657635	0.033761602	0.019899864	13.53124	11.378032	10.979318	9.151529	10.880476	8.824134	8.638035	8.640245	10.496361	7.6822653	8.401788	7.3414435	8.5410385	8.401382	8.366236	8.540773	10.444971	7.285343	8.399154	7.066391	7.0781803	8.471894	6.9322953	7.063225	8.150692	8.151409	8.472058	10.173072	4.1909347	7.178258	7.0187387	8.774666	8.374077	7.2018685	10.359742	9.359609	14.117245	11.069799	10.681549	8.6349535	10.595233	8.197876	8.069752	8.073055	10.125821	7.03502	7.7859693	6.506796	7.91278	7.7847	7.7874174	7.9129167	9.982408	6.4172945	7.7350388	6.2037735	6.204419	7.771428	6.270873	6.199946	7.4744363	7.473394	7.7727833	9.575837	3.1814911	6.302047	6.155764	8.049131	7.66629	6.4824486	9.707023	8.7017	202.0723	1849.8024	239.7177	119.154526	0.099604666	19.681488	297.89777	661.7217	313.36963	240.22514	1202.0819	0.040236693	0.1321512	0.24961302	0.5780008	0.7340043	0.4722038	0.46297714	0.46678266	0.39868164	0.17050855	0.13887765	0.16085081	0.13339134	0.143984	0.10738617	0.12266808	0.1306472	0.110070206	0.11314978	0.117925785	0.08920895	0.10146396	0.10489831	0.10830716	0.09778608	0.09926019	0.10143599	0.103291586	0.08111776	0.09182629	0.09384326	0.09394368	0.0944507	0.09411611	0.095085844	0.09416403	0.096186936	0.09672744	0.85474926	0.109685495	0.0659472	0.042500015	0.023953224	0.012734126	0.006125661	0.0028818955	0.0009791582	0.8640256	0.10740271	0.062647015	0.03959801	0.02117631	0.010356037	0.0045938003	0.002084384	0.00071590993	0.9370132	0.057265088	0.030888371	0.017866349	0.008407712	0.0036777735	0.001462049	0.0006283466	0.00020365947	0.14182334	0.16014358	0.1901499	0.21892734	0.21227399	0.17669004	0.122395046	0.07759082	0.0465761	0.36858398	0.17272165	0.15881461	0.17156045	0.15673012	0.121613175	0.082135424	0.058420002	0.037995063	0.27363795	0.16004844	0.15582941	0.18770751	0.1855128	0.15345818	0.101549104	0.073834985	0.050741743	11.217938	9.872159	9.428744	7.6241364	9.268338	7.264958	7.1112504	7.114741	8.884909	6.120857	6.854386	5.7548885	6.985271	6.8568506	6.8376517	6.9853826	8.735326	5.7044544	6.8445296	5.517118	5.5281672	6.925403	5.410815	5.512671	6.617929	6.621197	6.920469	8.4955435	2.681217	5.653848	5.490901	7.2004485	6.8359823	5.6785674	8.674091	7.5212903	-0.09258668	-0.045202438	0.44796216	0.13644014	0.41626242	0.61364925	0.22517708	0.4262066	0.23010853	0.9834239	290.33414	7274.5713	755.6249	55.643005	0.0	1.3252563	173.9897	1666.3732	-0.0940544	-0.049256276	0.4537569	0.13813329	0.41917795	0.61692894	0.23715377	0.4873903	0.24141344	1.0182955	291.0436	7150.9795	753.31354	54.673904	0.0049369354	1.4358981	175.55273	1675.4562	113.21344	240.8698	1579.5459	138.41714	314.87552	2110.6885	0.16079399	0.12905774	0.3657038	0.088333905	0.045380753	0.07182984	0.034560796	0.5574704	0.37192312	1.3738008	0.56662077	0.18902548	0.5066551	0.16878648	0.37403685	1.2910495	0.15585217	0.4836606	0.10462158	0.41824684	0.09024695	0.54092026	0.37383288	1.0020807	0.5062056	0.19569391	0.45684862	0.17568354	0.6724302	1.4416455	0.4059228	0.68825537	0.21512471	0.5680469	0.17822284	0.1633781	0.14950208	0.36041743	0.090370625	0.04698382	0.07317419	0.035960604	0.562113	0.40258834	1.3603165	0.57861525	0.19078416	0.5138652	0.16927728	0.37861916	1.4352843	0.15384834	0.4918386	0.10672228	0.42395726	0.091620706	0.544486	0.40075782	0.9912664	0.5155107	0.1974264	0.4617601	0.1760678	0.673864	1.5222691	0.40069702	0.6968415	0.21674086	0.5728955	0.17891935	0.057492286	0.2622395	0.41621748	0.2640475	1.2629173	1.0520383	1.3180597	0.98078144	0.39868164	0.19569427	0.103640884	0.116761625	0.07611779	0.08401811	0.053416163	0.060221266	0.06578903	0.053044938	0.055165682	0.05801602	0.041205402	0.047143556	0.04780739	0.04880139	0.050835114	0.050500378	0.051162153	0.05131944	0.041620336	0.046170052	0.04526715	0.0455478	0.045501668	0.05531008	0.05439988	0.054967683	0.054524012	0.054696765	0.28604206	0.21614492	0.14991312	0.15523382	0.117651	0.122160174	0.09007303	0.09615255	0.10106813	0.082020074	0.08578618	0.091042355	0.06981625	0.07610263	0.07878529	0.08401899	0.07218078	0.074765354	0.0775207	0.0828512	0.06483286	0.07063308	0.07217875	0.075369455	0.08063453	0.074577846	0.0759705	0.07713833	0.08004497	0.08529294	0.9860636	0.008951473	0.00613014	0.0062278556	0.0036245845	0.00139986	0.0005448678	0.00026352738	0.00011263539	0.9888274	0.00776316	0.005199175	0.0048635174	0.0025121612	0.00087224774	0.0003676095	0.000178976	7.606098e-05	0.9930568	0.004998451	0.0033956806	0.0032045345	0.0015034245	0.00041241013	0.0001457855	6.2657535e-05	2.4793952e-05	0.565128	0.18598361	0.15267497	0.18283316	0.115906075	0.040326692	0.013618794	0.006467043	0.0035222303	0.7704272	0.10855925	0.07789766	0.10493142	0.07132613	0.025531573	0.009002318	0.00494833	0.002821762	0.6541018	0.14600295	0.1064475	0.15311342	0.109533854	0.041778855	0.013311242	0.006638316	0.0036938963	0.9884778	0.008383513	0.005217881	0.004611053	0.0026209978	0.0010185072	0.0003966079	0.00017086079	6.741173e-05	0.990028	0.0076488596	0.004650977	0.003875068	0.0020453632	0.0007440889	0.00030406937	0.0001260514	4.8469698e-05	0.9941872	0.0045753466	0.0028089527	0.0024269428	0.001167573	0.00035278202	0.000121965495	4.720064e-05	1.6157795e-05	0.50408596	0.18822992	0.16094276	0.19196565	0.13175939	0.056619897	0.025801955	0.0140839005	0.0076555796	0.69370663	0.13187236	0.099286385	0.12421074	0.088978685	0.038386792	0.017740188	0.010289978	0.006001684	0.5666564	0.16283473	0.12671235	0.17051497	0.12950884	0.05914373	0.026015043	0.014224898	0.007906994	13.544471	11.42585	10.943606	9.321496	10.895483	8.999973	8.744385	8.746225	10.52359	7.8770075	8.530534	7.617809	8.592023	8.531714	8.408217	8.590572	10.45596	7.5674405	8.472562	7.3014255	7.3125324	8.480612	7.0404067	7.3010874	8.169352	8.168959	8.476381	9.982099	4.5034885	7.34407	7.185599	8.680981	8.303437	7.147776	9.996362	8.595002	14.134606	11.162778	10.57521	8.964265	10.441044	8.552504	8.2898245	8.293713	9.959145	7.425386	8.026533	7.125527	8.031634	8.029769	7.900686	8.031744	9.780061	7.041958	7.875699	6.758592	6.764665	7.835954	6.489747	6.7592945	7.566433	7.565708	7.83135	9.226383	3.9864676	6.7468967	6.6213245	7.982958	7.6533146	6.503558	9.207879	7.706346	0.40232247	0.60835254	0.6641968	2.307476	0.9068874	2.564887	291.50592	2378.824	339.4074	161.9471	0.010790574	26.810314	449.23746	976.3479	0.38612324	0.6046704	0.65924513	2.2404466	0.900655	2.5488822	301.62164	2361.7947	339.96405	166.01288	0.8283859	36.962673	461.4223	984.5676	212.66817	243.62245	1274.7698	229.77937	255.08257	1344.1649	0.6861038	4.3228025	0.1739726	0.5245598	0.38754228	0.4398183	0.3314945	0.7656863	1.0946398	0.76150584	0.40570527	0.4894614	0.35963106	0.43591765	0.8125374	3.21612	0.24106506	0.50263304	0.4708463	0.4317089	0.4133564	0.68381524	4.3258576	0.17354888	0.51923805	0.38585633	0.4342426	0.32906497	0.7658272	1.096593	0.76655847	0.40548664	0.48995274	0.35843804	0.43505812	0.8125784	3.2097428	0.24229495	0.50070274	0.472534	0.43082315	0.41538894	0.026408982	0.15851995	0.3956222	0.41944936	0.58614147	0.7803907	0.61774725	0.5646599	0.39868164	0.18456133	0.13563646	0.14999986	0.11609239	0.123823024	0.08995637	0.10285273	0.1114568	0.09724195	0.09924199	0.10422634	0.08409311	0.0940849	0.09536772	0.09956801	0.0947511	0.096354485	0.09830604	0.1006905	0.08340228	0.094954856	0.09341722	0.095303796	0.097276054	0.09909833	0.09798129	0.100599855	0.10061946	0.10216562	0.06616674	0.082447946	0.07549921	0.07639108	0.06411001	0.06741025	0.05269149	0.055039156	0.060228206	0.046193257	0.049870625	0.05594197	0.040716764	0.043329574	0.04724111	0.055484023	0.040965244	0.043165818	0.046002857	0.05556225	0.03946204	0.04188217	0.0434246	0.04537455	0.055362307	0.04179145	0.043108772	0.04474558	0.047141936	0.056286804	0.93957925	0.04427326	0.026721912	0.019643806	0.012257044	0.006849565	0.0036173393	0.001930727	0.00086919277	0.9471485	0.04150735	0.024048464	0.016965078	0.009794414	0.0050421273	0.0025919403	0.0013338649	0.0005791701	0.97460425	0.02042855	0.012219157	0.008544518	0.004655099	0.0022160078	0.0010777494	0.00052266626	0.00021919834	0.37979648	0.20964637	0.18466602	0.17568013	0.14012767	0.097878486	0.061486434	0.040108845	0.026688641	0.6055508	0.14795546	0.11931568	0.11790774	0.09588242	0.06860565	0.04533359	0.032198194	0.02230226	0.5287804	0.16188161	0.1349355	0.14308119	0.12115604	0.086501494	0.051394593	0.033745486	0.021858003	0.9535459	0.035387896	0.021177825	0.015152996	0.0091183055	0.004918801	0.0025298505	0.0013107983	0.0005708208	0.9581957	0.03349147	0.019417183	0.013653786	0.0077511505	0.003794325	0.0018772739	0.00090425345	0.00038348293	0.9794002	0.017018665	0.010020194	0.006882672	0.0036991136	0.0016999405	0.0007918176	0.00036056805	0.00014687688	0.34365276	0.20406513	0.18611948	0.18276581	0.15238944	0.11052055	0.070346884	0.045202468	0.028934736	0.5558691	0.15830514	0.1305289	0.13212866	0.10909831	0.07808506	0.05099035	0.03547985	0.023842447	0.47236872	0.16927949	0.14460923	0.15616569	0.13514277	0.098478705	0.05975659	0.03932302	0.025269348	13.537725	11.398778	10.90616	9.279641	10.858111	8.870428	8.674916	8.674567	10.508423	7.740501	8.366754	7.4700503	8.542001	8.370052	8.301658	8.541245	10.45908	7.3723607	8.315475	7.107177	7.1223993	8.429341	6.8476043	7.104739	8.044472	8.043126	8.425326	10.129527	4.332261	7.189914	7.014506	8.738804	8.254937	7.069514	10.267071	9.212975	14.120728	11.087597	10.612627	8.756185	10.568618	8.221594	8.095272	8.096521	10.125326	7.069496	7.717192	6.62163	7.9129434	7.7222986	7.7059484	7.9133267	9.981369	6.4567666	7.6339417	6.215312	6.2263355	7.741506	6.151113	6.21441	7.3626127	7.36202	7.7379246	9.54452	3.299259	6.322645	6.138913	8.044155	7.5725584	6.3689914	9.652796	8.620003	0.36566034	0.21908672	-0.022528961	0.49841437	0.7676469	0.00878027	0.35824943	0.32085896	0.28832638	0.38487405	0.59296626	2.1305408	0.4845507	1.9019119	242.43549	2343.81	274.0997	153.1213	0.0	14.952638	377.99197	783.6669	0.3621535	0.22792803	-0.031376638	0.49190116	0.7837661	-0.0027384204	0.35672507	0.31455076	0.28755572	0.38578555	0.5853609	2.0993762	0.48243892	1.898163	248.97874	2329.853	276.63147	156.14832	0.08135295	19.448603	387.2129	794.21643	176.02666	223.91856	1296.8079	192.90306	232.14629	1345.1392	0.614942	0.65521455	0.96794564	0.32254687	0.48635238	0.2766653	0.4174099	0.40446168	1.0072517	0.2526066	0.12205707	0.47778586	0.10426686	0.417082	0.36568177	0.585884	0.38166118	0.13460633	0.25915384	0.09994807	0.20732413	0.63462096	0.90101516	0.7000178	0.36322773	0.45133373	0.30602324	0.38317254	0.6474129	4.0871854	0.12509912	0.45313832	0.41668698	0.36288756	0.34198025	0.5835776	0.81078935	0.4822525	0.28038523	0.42942405	0.23487078	0.36308354	0.66875505	3.0208468	0.18752241	0.3807806	0.44531232	0.3047448	0.3647513	0.6149269	0.6475216	0.98437524	0.32147834	0.48929897	0.27524793	0.41913185	0.4122859	1.0081706	0.2825253	0.12577574	0.49168575	0.10750577	0.42910093	0.36624682	0.5874832	0.3790652	0.13488576	0.25878784	0.09984074	0.20660272	0.6385686	0.90786606	0.70715165	0.36639747	0.45263794	0.3078935	0.38346186	0.64977515	4.113287	0.12580664	0.4555716	0.418601	0.36485395	0.34341148	0.58813155	0.8177508	0.48882055	0.28419814	0.4322003	0.23749498	0.36473197	0.67363685	3.0390143	0.1901484	0.38462436	0.44995221	0.30838308	0.3689822	0.033269297	0.1568482	0.3827409	0.42714167	0.7351099	0.52071285	0.44748917	0.46880898	0.39868164	0.12492412	0.08826538	0.09900505	0.07698014	0.081595376	0.06594972	0.07488497	0.07798217	0.076358765	0.077506915	0.07894503	0.069693424	0.07874647	0.0782701	0.079594724	0.08395712	0.08312972	0.08447179	0.086129494	0.07547425	0.08334843	0.08386429	0.08459991	0.08476019	0.092936166	0.09176152	0.093669385	0.093236916	0.09364669	0.037646595	0.042785376	0.038515884	0.03906944	0.03332699	0.03476825	0.028113643	0.029737435	0.031644735	0.02570201	0.02732376	0.029679416	0.02277372	0.024194576	0.025364077	0.029426042	0.023116777	0.02334801	0.024921035	0.0301663	0.02227843	0.023569532	0.02385123	0.02548214	0.030390678	0.02407784	0.02478863	0.025160035	0.026662936	0.031840198	0.83020794	0.1387627	0.06709596	0.03926179	0.025451258	0.016873924	0.010265503	0.0051267794	0.0016441802	0.84071094	0.13721278	0.06370834	0.03517362	0.021008275	0.013214221	0.008349017	0.004972461	0.0023817597	0.9255025	0.07357569	0.029777013	0.016360356	0.009657649	0.005818208	0.003425259	0.0018619498	0.0007767853	0.07846609	0.12563856	0.16508615	0.18599436	0.18499371	0.17118663	0.15629365	0.14710508	0.13308251	0.3118197	0.16856268	0.14182274	0.13242662	0.12286747	0.11622432	0.11489126	0.11733648	0.11103413	0.2142761	0.14956333	0.14256278	0.14538135	0.14354844	0.1386671	0.13480146	0.1359167	0.14446636	0.8855692	0.096952304	0.04812954	0.02808741	0.017466687	0.011066592	0.0065508555	0.003237859	0.0010366819	0.8922034	0.09484147	0.045598675	0.025877696	0.015150379	0.009014987	0.0054331315	0.0031143653	0.0014473774	0.94592905	0.05460955	0.02247264	0.012241539	0.0069412002	0.0039573493	0.0022252284	0.0011556132	0.00046727614	0.07307679	0.11852149	0.1579936	0.183654	0.1897691	0.18030776	0.16520588	0.15087847	0.12817012	0.27880773	0.16605587	0.14645202	0.14392093	0.13588288	0.12588204	0.120624594	0.11840498	0.10587385	0.1847279	0.1412397	0.14071399	0.15060443	0.15306187	0.14775583	0.14290056	0.14275484	0.14703627	13.594071	11.478458	10.307792	9.708195	9.840012	9.359869	8.890909	8.891726	9.446747	8.282727	8.583459	8.475539	8.645879	8.584331	8.44061	8.645022	9.411016	8.323262	8.40905	8.126219	8.167235	8.72041	7.1849194	8.128087	8.451115	8.450996	8.719819	9.612072	6.0018625	8.363579	8.220588	9.250628	8.979673	7.9054713	10.424961	9.451548	14.146304	11.158944	10.092705	9.251474	9.746273	8.787178	8.369001	8.368418	9.240585	7.686607	7.9767814	7.829084	8.050855	7.978151	7.8570676	8.0507	9.04447	7.6328673	7.747135	7.4200106	7.458909	8.0493	6.522357	7.4195824	7.7831044	7.785012	8.049723	9.011001	5.2631617	7.6466837	7.5011373	8.572392	8.305917	7.233897	9.778555	8.78843	0.3156578	0.28556743	292.8401	1702.1953	338.28204	143.93413	0.42937106	28.480719	455.0184	1007.30774	0.6118247	0.49199796	1.0246961	0.38506007	0.403318	0.3338953	0.34509534	662.4727	360.80222	1615.3104	0.017728828	0.060385767	0.17015219	0.75173426	0.32868	0.41026947	0.58317727	0.55618966	0.39868164	0.17195703	0.14222124	0.15357368	0.133705	0.14017285	0.111456685	0.12397086	0.13225146	0.118192405	0.120269	0.12515822	0.09901243	0.112165034	0.113733985	0.117028646	0.11095822	0.109634236	0.11063931	0.11415524	0.093536824	0.10423584	0.104151435	0.10589262	0.106104925	0.10597826	0.10584935	0.10641056	0.10682572	0.10857923	0.90811163	0.061664812	0.040785763	0.030627253	0.019548124	0.011258658	0.00572031	0.003024233	0.0012469486	0.918483	0.057697274	0.037135467	0.027684677	0.016782612	0.008975505	0.0038800498	0.0019846235	0.00076033815	0.9453209	0.041826833	0.026058866	0.01828296	0.010466523	0.0053411117	0.0022545536	0.0010777299	0.00037835087	0.2723508	0.22312304	0.21724844	0.21000397	0.1712983	0.11560637	0.06767632	0.03771024	0.019315975	0.53735095	0.1817617	0.15202235	0.144028	0.11463713	0.072656155	0.04237503	0.024750521	0.01362779	0.4028754	0.19032943	0.17282005	0.17437729	0.14924008	0.10454951	0.0650618	0.039634548	0.021353202	11.196973	9.864246	9.462985	7.599712	9.442664	7.2831	7.1001296	7.1052976	9.102606	6.1589856	6.8931737	5.618398	6.93088	6.8967004	6.8642344	6.929596	8.954598	5.5901155	6.8031864	5.327586	5.3282766	6.7664943	5.3982906	5.3278604	6.4912415	6.488344	6.764172	8.540465	2.3503523	5.31023	5.2080717	6.9374366	6.5475826	5.3553853	8.498297	7.2965636	0.23475008	-0.04792333	1.0242269	-0.0138354115	0.32656455	0.45700234	0.25915232	0.39333692	0.6887468	3.7226396	0.5574115	2.4327657	197.35622	4244.6675	309.879	89.51334	0.0	6.9073853	278.3159	730.3218	0.24175449	-0.05600483	1.0416071	-0.027811127	0.32038936	0.4516771	0.25461546	0.38996053	0.6770607	3.7173693	0.55215883	2.4237533	198.28716	4177.355	309.47153	90.23743	0.03513066	8.036164	279.62985	728.51556	111.706024	177.76633	1178.6464	135.47131	201.80305	1356.2732	0.39876094	1.4059271	0.25752357	0.14193761	0.38756773	0.123148605	0.34302297	0.29623583	0.7301321	0.31132093	0.12315015	0.15724798	0.09211602	0.1257917	0.5769845	1.1890807	0.65385795	0.39212823	0.32354376	0.3311977	0.27542344	0.6805326	6.1445436	0.13122119	0.57216424	0.34582892	0.46652207	0.2867673	0.52631015	1.038016	0.4219201	0.29963228	0.30593416	0.25182298	0.25945777	0.63310444	4.1173005	0.18278426	0.43294293	0.3332681	0.34910995	0.27382508	0.40515435	1.4219478	0.28073683	0.14586972	0.39537883	0.12653388	0.34976304	0.29492986	0.7373773	0.30240503	0.122729264	0.1552915	0.091398425	0.12398687	0.5758816	1.2085598	0.6449375	0.3936867	0.3197582	0.33112463	0.27131736	0.68014514	6.240327	0.12918167	0.5750384	0.34421065	0.46878463	0.2852372	0.52651083	1.0544728	0.41739684	0.30212572	0.30365032	0.25291738	0.2566612	0.6334668	4.181874	0.1816769	0.43582976	0.332318	0.35134193	0.2728549	0.027171273	0.166962	0.42070323	0.38516566	0.6050323	0.7158201	0.57806563	0.63823456	0.39868164	0.13383585	0.09365111	0.10409443	0.08218686	0.088105775	0.07078376	0.08012745	0.0840306	0.08263402	0.08367293	0.085889675	0.07579358	0.08364824	0.08611724	0.08733471	0.089474514	0.09016221	0.09107453	0.09225023	0.082412526	0.09146603	0.09299226	0.09172793	0.093052074	0.0996469	0.1002759	0.09964696	0.10039532	0.10085034	0.073972255	0.084936544	0.07431318	0.07778546	0.06496461	0.06959623	0.053519055	0.056945328	0.062815905	0.046916623	0.050799534	0.058021467	0.04086074	0.044177603	0.046610504	0.05614883	0.04241745	0.044374805	0.046948116	0.057104222	0.04113055	0.043758083	0.044761755	0.047412813	0.057786554	0.044580594	0.045826234	0.04605148	0.048928645	0.058725785	0.9224853	0.06389995	0.030838521	0.019597739	0.013016317	0.008534885	0.0053234096	0.002990585	0.0012743302	0.9293049	0.06205792	0.028608615	0.017307905	0.0107102385	0.0066262935	0.004028165	0.0023089766	0.0010947881	0.96809536	0.029450016	0.013571916	0.008297179	0.004961702	0.0028906644	0.0016500802	0.00089237065	0.0003875543	0.22748889	0.18744946	0.18394691	0.18798174	0.17182094	0.13436125	0.095999815	0.074351594	0.065247715	0.48407176	0.17399406	0.13045934	0.13002448	0.114038676	0.082198955	0.065724395	0.05857837	0.054423682	0.36446515	0.17924176	0.14819746	0.15661876	0.14678663	0.1116886	0.083739266	0.07042372	0.06102687	0.94113874	0.050975624	0.02509668	0.015391823	0.0093968585	0.0055449596	0.0032021399	0.0017062308	0.0006994065	0.9443329	0.049584296	0.02383278	0.014605935	0.008591702	0.0047286963	0.0026219743	0.00139451	0.0006327254	0.9746337	0.024762724	0.01106978	0.006527608	0.0036445437	0.0019020474	0.0009958895	0.0004991954	0.00020634869	0.19189951	0.1669463	0.17129676	0.18746592	0.18465216	0.15527895	0.11588515	0.08863067	0.07195344	0.39593306	0.17523775	0.14229427	0.1521875	0.13941155	0.10177562	0.080068305	0.069001436	0.05943433	0.28363094	0.1667832	0.14992836	0.17014837	0.16755746	0.13271102	0.10139712	0.08667346	0.07531637	13.575189	11.485279	10.545384	9.710741	10.268269	9.284765	8.944669	8.943358	9.95317	8.200219	8.580685	8.344544	8.699556	8.582511	8.421176	8.699671	9.860053	8.164187	8.391928	7.9228263	7.965327	8.650417	7.1029615	7.920071	8.252568	8.251335	8.650446	9.735914	5.705075	8.047239	7.846461	9.036313	8.56959	7.446595	10.143212	9.031045	14.140072	11.185214	10.2911215	9.250409	10.03581	8.752349	8.430608	8.428277	9.58701	7.659628	8.027094	7.6986566	8.109204	8.029286	7.8720326	8.111638	9.363739	7.483088	7.774019	7.2122207	7.254118	7.9885345	6.488702	7.2121296	7.6060643	7.604296	7.9886966	9.086644	4.9249334	7.3062534	7.0989757	8.323688	7.8856444	6.760629	9.436896	8.258888	6974.414006024096	0.26687664	0.17180428	0.3200069	0.22044876	0.4200304	0.825341	0.51810026	0.98534334	2512.9397	6046.6567	642.0536	359.84454	1703.5297	2063.8772	2834.5942	3726.6443	22097.39518072289	0.26805624	0.17046341	0.32194018	0.22420645	0.41919285	0.82467484	0.52288705	1.0006043	2513.3157	6034.353	644.4641	360.77933	1701.2268	2062.5422	2835.4622	3732.0037	2480.2397	730.824	5138.1323	2485.5337	726.1988	5157.846	0.96031886	1.5030494	0.65042347	0.3964303	0.33639717	0.2988146	0.24476874	0.9549094	4.497734	0.21239984	0.44400486	0.32879478	0.32911807	0.23423778	0.96785545	2.0821664	0.4739507	0.381084	0.3346735	0.29185537	0.24674128	0.9539291	3.7404156	0.25748533	0.40482295	0.33593765	0.30181566	0.24172202	0.9602004	1.5069594	0.6485079	0.40408745	0.33709067	0.30509174	0.24541998	0.9541394	4.48914	0.21235843	0.44992536	0.32950163	0.33327332	0.23475274	0.9676352	2.0812633	0.47367215	0.38772157	0.335483	0.29732102	0.24754205	0.9534298	3.7308617	0.25758883	0.40963355	0.33711824	0.3061203	0.2431701	0.044925146	0.1587906	0.31180978	0.48447257	0.9860463	0.115150794	0.14506945	0.17962079	0.39868164	0.022477437	0.012177227	0.013316644	0.015941141	0.015614872	0.013233913	0.0144108	0.014501822	0.023656577	0.02249523	0.022622725	0.016696014	0.01807501	0.017540475	0.018066868	0.032689285	0.030885706	0.031116074	0.031185014	0.021160468	0.02173483	0.02109928	0.021587571	0.02141232	0.04063726	0.038679667	0.039062053	0.03931075	0.038990453	0.032843202	0.036129132	0.031784814	0.031529747	0.027836109	0.027962912	0.02297073	0.023808343	0.024962064	0.020175865	0.021307722	0.022874253	0.01795702	0.019145114	0.019891392	0.02209297	0.017937643	0.018526958	0.019400796	0.022272771	0.017199304	0.018321399	0.018340152	0.019207394	0.022352492	0.019018264	0.019269405	0.019051502	0.019703671	0.022868041	0.94312286	0.03532619	0.02459277	0.022787372	0.013622804	0.006727507	0.0035713424	0.0021112468	0.0011326398	0.9514365	0.03141153	0.021320464	0.02047274	0.011125062	0.004887132	0.002625233	0.0015476553	0.0008177185	0.9713984	0.01994356	0.013169315	0.011688765	0.006164227	0.0026226884	0.0013458617	0.00074566156	0.00036214804	0.6704799	0.15788008	0.1180553	0.121466085	0.08298925	0.042542826	0.020480022	0.01080288	0.0054211123	0.7921488	0.103280775	0.07408897	0.0858603	0.0572172	0.02800077	0.013554057	0.007484121	0.0038833148	0.7082503	0.12901714	0.096205294	0.1161834	0.08268919	0.042556997	0.020584065	0.011659112	0.006124848	0.9591724	0.026369883	0.018247763	0.017273434	0.009798979	0.004288586	0.0020236336	0.0010993747	0.0005637977	0.9640859	0.023899827	0.016221812	0.01601285	0.008347237	0.0031586702	0.0014675253	0.00076980836	0.00038824373	0.97870505	0.0151769295	0.01005421	0.009091894	0.0045677503	0.001715919	0.0007841294	0.00040154665	0.00018449152	0.6134772	0.17072667	0.13266547	0.14567508	0.10118766	0.050937057	0.02330387	0.011569975	0.0054642763	0.7433456	0.12057405	0.088467404	0.10860251	0.0728243	0.034143656	0.015313211	0.007819919	0.0038274305	0.65743464	0.14285932	0.10869265	0.13784312	0.0991683	0.050170776	0.023264367	0.012436676	0.0061776163	13.450643	11.088601	10.968665	8.698962	11.3928795	7.8847375	8.082456	8.083236	11.105643	6.661244	7.426007	6.3040886	8.115493	7.424447	7.6171103	8.111022	11.098729	5.9071703	7.547711	5.836363	5.93648	8.08315	5.8116484	5.8281126	7.3660464	7.3618236	8.080942	10.5355425	2.9189124	6.3667593	5.953165	8.762418	7.9124594	6.61507	10.751353	10.174144	14.074442	10.797463	10.686486	8.115926	11.109446	7.262033	7.48173	7.485128	10.733397	6.0725317	6.8648953	5.515399	7.47555	6.8610168	7.0871058	7.4702325	10.64443	5.092414	6.909661	5.0499506	5.1235075	7.376218	5.24172	5.044093	6.7147436	6.7114916	7.3717785	9.918793	2.1377532	5.540427	5.156359	8.007079	7.185983	5.8665767	10.022231	9.358972	9516.242	17405.207	2271.184	1410.8816	6234.359	7887.7085	10865.862	13691.0205	9496.976	17359.945	2301.9268	1455.4861	6185.8135	7820.8496	10891.514	13716.684	8481.975	2048.686	13603.318	8599.041	2089.387	13953.937	0.047583576	0.171086	0.32630494	0.4550234	1.0447072	0.13766307	0.17773919	0.18528408	0.39868164	0.019291459	0.009815305	0.010712245	0.015168101	0.0145674795	0.01258061	0.01414629	0.014245721	0.023448374	0.02206806	0.022186792	0.015953604	0.017982302	0.017646557	0.01751748	0.032373622	0.030365951	0.030794539	0.030978253	0.020654367	0.021859402	0.021168044	0.020939726	0.021236412	0.04006976	0.038231548	0.03879163	0.038917307	0.038870938	0.044551473	0.050035797	0.043937374	0.043168493	0.037234515	0.037262022	0.031237315	0.032195352	0.03337312	0.026771542	0.027905898	0.031060217	0.023134476	0.024767622	0.026238019	0.03034469	0.02369065	0.024610037	0.02592579	0.030429212	0.022676619	0.024013532	0.024874637	0.025924552	0.03098982	0.024538923	0.024742836	0.025662001	0.027285732	0.03214544	0.9603894	0.02421985	0.017162424	0.016645337	0.010204831	0.0048831566	0.0023641952	0.0012495172	0.00061516534	0.96866184	0.019734394	0.013652717	0.013762493	0.00782337	0.0034610613	0.0016950142	0.0008980676	0.00043761558	0.9801258	0.01317306	0.009004933	0.008323712	0.0048168916	0.00214469	0.0010026965	0.0005020869	0.00023005455	0.7994114	0.11114998	0.07951015	0.07882609	0.049871027	0.023514047	0.010924024	0.0054916805	0.0025825393	0.8870909	0.06316709	0.044846997	0.048462242	0.03024664	0.014126168	0.0067425496	0.003453724	0.0016604366	0.8417581	0.083526626	0.061377183	0.065275654	0.04305519	0.020893676	0.009862904	0.0051393327	0.0024876273	0.97107834	0.01842526	0.012807724	0.012668614	0.007459134	0.0031832722	0.0013844908	0.00065079494	0.0003020258	0.9744894	0.016376443	0.011244016	0.011735214	0.006623692	0.002557715	0.001068275	0.0004465276	0.00019477749	0.983514	0.011100905	0.007534603	0.007065633	0.004081582	0.001686182	0.00071939087	0.00030376512	0.00012972664	0.76758945	0.121656135	0.08923214	0.09315206	0.060051247	0.027807903	0.012721729	0.006045971	0.00273246	0.84966683	0.08124457	0.058824368	0.06585055	0.041442458	0.017885612	0.0078468835	0.0035204466	0.0015677664	0.7982381	0.103294544	0.07691791	0.08172046	0.054914948	0.026416717	0.012144583	0.0058466992	0.0026799145	13.422357	11.000176	11.04223	8.467506	11.605506	7.523815	7.882886	7.882343	11.35838	6.288398	7.1793923	5.65449	7.949854	7.1791472	7.44466	7.9506493	11.403744	5.20958	7.3246293	5.179813	5.2357564	7.8228517	5.5717134	5.1814837	7.0893726	7.0909634	7.821035	10.700497	2.0508666	5.6676726	5.2507467	8.450336	7.4854555	6.139519	10.614572	9.800075	14.0643215	10.731933	10.709034	7.9591255	11.266645	6.9319925	7.3079	7.3081408	10.941446	5.762454	6.6062665	4.901161	7.3055515	6.6051598	6.911965	7.302405	10.905094	4.3774853	6.6119113	4.3810525	4.4147096	7.0906124	4.946973	4.3840623	6.3805275	6.3847904	7.0893183	10.057619	1.4419888	4.8256087	4.463853	7.694558	6.716163	5.322001	9.864791	8.921586	0.7370963	0.8103286	0.27410024	0.77621233	11482.21	19311.842	2466.9004	1734.8507	7825.2954	9597.066	13196.3955	15765.964	0.7365436	0.8110498	0.27235302	0.77312064	11465.07	19285.35	2509.6858	1784.0115	7774.897	9513.865	13237.828	15800.704	10341.762	2391.4023	16811.672	10476.435	2413.5337	16983.506	0.9893915	0.45498207	2.1920617	0.41273415	0.4779028	0.35462037	0.4084443	0.989561	0.8297847	1.2108332	0.4537316	0.506475	0.39751878	0.44305512	0.9890266	0.45532405	2.1895046	0.42040214	0.48446995	0.36049506	0.41291663	0.9893314	0.82925445	1.2114122	0.45985585	0.5139019	0.40248963	0.4488381	0.045580678	0.16624476	0.32755214	0.46062252	1.0010914	0.10474412	0.13602489	0.16728614	0.39868164	0.013853613	0.009256992	0.009759316	0.014950384	0.014331696	0.012535305	0.013839816	0.013957092	0.02355135	0.02202742	0.022156999	0.016065298	0.017843753	0.017543072	0.017686741	0.032722548	0.030479344	0.03083736	0.030939307	0.020610455	0.021650266	0.02110183	0.021079762	0.02127085	0.04068851	0.038306873	0.038751088	0.039065983	0.03887312	0.042329904	0.046645503	0.040435955	0.03995584	0.034215193	0.03522673	0.028271563	0.029405683	0.03110472	0.025008572	0.026260404	0.029235162	0.022113102	0.023625769	0.024924455	0.028733237	0.022277834	0.023278097	0.024531042	0.028818045	0.021166615	0.022745652	0.023507822	0.02453419	0.028815184	0.02361561	0.024033401	0.024387594	0.025968686	0.0298325	0.9517143	0.028376007	0.020424351	0.022018813	0.013436512	0.005548805	0.0023936846	0.0012242706	0.0005984789	0.9635122	0.022301285	0.015583111	0.017512133	0.009737824	0.0035634253	0.0015474228	0.00081253174	0.0003987936	0.973044	0.017307553	0.012078496	0.012502391	0.0069756755	0.0025157256	0.0010026128	0.0004723865	0.0002155429	0.762846	0.12992314	0.09364459	0.09747597	0.059356514	0.02347443	0.00971547	0.0046793404	0.002080698	0.8772121	0.06846343	0.04843901	0.056716893	0.03407373	0.013043183	0.005516553	0.002743335	0.0012532695	0.80728924	0.09941279	0.07301858	0.08430696	0.054013427	0.022342328	0.009385476	0.0045319106	0.0021161283	0.96428555	0.021984082	0.015523902	0.016620643	0.009793441	0.0037198607	0.0014417833	0.0006428914	0.0003003447	0.9703966	0.018618112	0.012905719	0.014506025	0.00802311	0.0026620193	0.00096413994	0.0003732655	0.00016300524	0.97735965	0.014901673	0.010294114	0.01037133	0.005783823	0.0020747778	0.00079623755	0.00032980597	0.0001414674	0.7277726	0.13987085	0.10387511	0.11290761	0.0710596	0.028538285	0.011781251	0.005254644	0.0021571983	0.8374116	0.08678117	0.0629164	0.07512193	0.046319082	0.017273393	0.0067110923	0.002789583	0.001113469	0.7625807	0.1175596	0.087911464	0.1006132	0.066472515	0.028822035	0.012271402	0.0055888356	0.0024557454	13.410175	10.93511	11.01435	8.413931	11.718351	7.4233127	7.7513204	7.7537227	11.47701	6.24914	7.0282145	5.748527	7.7966123	7.03077	7.301772	7.7941275	11.524847	5.252366	7.108557	5.198291	5.302813	7.692231	5.3697996	5.204255	6.8871093	6.882782	7.6932898	10.644615	2.3996825	5.770256	5.29581	8.429112	7.367858	6.0094643	10.529909	9.700639	14.057556	10.674171	10.719908	7.783749	11.378325	6.8107047	7.133704	7.137613	11.0513735	5.72773	6.5161285	4.7270765	7.1091537	6.5211577	6.8481917	7.10502	11.029832	4.2041945	6.452472	4.2137127	4.2461057	6.9093904	4.841975	4.2198486	6.222366	6.218108	6.911911	10.033244	1.4269669	4.689106	4.305434	7.5635614	6.5601244	5.149042	9.765544	8.777235	-0.5013199	-0.5881972	-0.14722651	-0.114384495	3101.5166	4795.745	674.34094	469.8318	1938.53	2635.6396	3605.8174	4154.416	0.9482427	1.2957575	0.7309751	0.2971827	0.5188878	0.15613437	0.33392218	0.97233975	1.707028	0.57752126	0.38445726	0.54755265	0.24630629	0.37674865	1917.0387	253.6398	2611.0493	0.06851663	0.21706873	0.33809617	0.3763181	1.25397	0.05686502	0.060603276	0.06942232	0.39868164	0.017750034	0.012851461	0.013993975	0.015933812	0.01563032	0.013010912	0.014248316	0.014540623	0.023407737	0.022314055	0.021980464	0.016173007	0.017846229	0.01758189	0.017905599	0.03241024	0.030666865	0.0302548	0.030576058	0.020653702	0.021567373	0.021023778	0.021378806	0.021083249	0.040338006	0.038439717	0.038049523	0.03860609	0.038536914	0.8672546	0.074121706	0.048478376	0.03718121	0.028969476	0.022361314	0.017065587	0.012559959	0.007979466	0.90676725	0.058957715	0.03580261	0.026164835	0.019390803	0.014301574	0.01056646	0.007597403	0.004887826	0.92638475	0.048998367	0.029065443	0.020788979	0.015188123	0.011014619	0.00790293	0.0054190946	0.0031951813	0.5328895	0.25280568	0.15935676	0.11309056	0.08157042	0.05789694	0.040199943	0.026791966	0.015418029	0.80750835	0.11627811	0.07061067	0.05202486	0.038723893	0.028327163	0.02040382	0.014232906	0.008734591	0.6752209	0.16894697	0.11036829	0.084078945	0.06480752	0.048872657	0.036110837	0.025870075	0.016281608	11.0885315	9.591217	9.269439	7.7235126	9.8062315	6.2687283	6.6997905	6.701323	9.65023	4.9408007	5.404169	5.3852334	6.587631	5.405367	5.5739446	6.592924	9.423003	4.6744413	5.5138283	4.630311	4.8426533	6.582623	3.576426	4.6334777	5.3574324	5.360553	6.5823174	8.704177	2.4930885	5.364956	4.6718955	7.4953566	6.174712	4.8815846	9.034451	8.380176	0.90153015	2.3781993	5239.8276	9889.138	859.348	511.79254	4047.278	4633.9517	5714.3716	6832.211	0.9038895	2.3867507	5239.8887	9839.638	870.71014	526.5629	4033.168	4618.971	5730.6006	6844.6084	4911.4824	790.63654	7485.4062	4949.075	801.8661	7626.1167	0.993816	1.8247666	0.55268186	0.44078037	0.43130356	0.40622023	0.3977705	0.9937034	1.8223708	0.55362487	0.44610387	0.43932545	0.41140863	0.40539682	0.04628827	0.1649542	0.31925663	0.46950036	1.0158025	0.096960925	0.12345722	0.123794846	0.39868164	0.014740733	0.009946453	0.010864771	0.015531419	0.014910804	0.012653996	0.014172631	0.014297656	0.023597816	0.022060934	0.022284366	0.016050134	0.017891867	0.017641159	0.01785555	0.03255362	0.030247724	0.030870454	0.03134698	0.020696936	0.021594165	0.021022085	0.021251244	0.021206986	0.0403478	0.037966967	0.03879367	0.03931294	0.038620647	0.0407688	0.044640023	0.038559373	0.038191188	0.032294232	0.032828033	0.02657077	0.027657973	0.029310873	0.023682877	0.024768494	0.027357874	0.019887835	0.021224748	0.022947077	0.026517225	0.020008551	0.021024762	0.022652255	0.026543029	0.01837702	0.0199345	0.021144928	0.022802413	0.026293216	0.02013213	0.020978319	0.022271205	0.02374008	0.027339585	0.942824	0.03509524	0.02432677	0.021157114	0.013697872	0.007908276	0.00436898	0.0025708291	0.0013566347	0.9549775	0.029527461	0.019804493	0.017025886	0.009878207	0.0052934317	0.0031330904	0.0018775391	0.0009714659	0.97100425	0.01999811	0.013469725	0.010865444	0.006131903	0.0031608867	0.0017384072	0.0009718243	0.00047190962	0.6864703	0.16266641	0.11789455	0.1052879	0.069841646	0.04063618	0.022178063	0.012434635	0.0064231707	0.8300278	0.090054855	0.06292982	0.062209193	0.043285277	0.025689065	0.014411222	0.008462802	0.004556024	0.7523246	0.12011261	0.087442055	0.08874624	0.06552077	0.03882044	0.019865476	0.011355411	0.0060392884	0.9586988	0.026497517	0.018170089	0.015923964	0.009859354	0.0052164076	0.0026944443	0.0014864121	0.0007597112	0.96570873	0.022975741	0.015414306	0.013773607	0.007819383	0.0036860406	0.0019414193	0.0010299708	0.0005060826	0.977256	0.016030623	0.010698954	0.008726934	0.0048852633	0.0023490035	0.0012102058	0.00061678304	0.00028944734	0.6583567	0.16873883	0.12544309	0.11696546	0.07938076	0.04535343	0.024031963	0.012839265	0.006332681	0.798111	0.10372332	0.074327715	0.07661733	0.053071354	0.029275581	0.015273073	0.008290386	0.0042411797	0.71288466	0.13412459	0.09991951	0.10220655	0.076152794	0.04452137	0.022734448	0.0124794375	0.006381438	13.481269	11.1882715	10.933698	8.819314	11.128077	8.201367	8.267053	8.268053	10.79472	6.992452	7.7394247	6.602739	8.268835	7.740294	7.8785396	8.267353	10.799544	6.307529	7.832134	6.219742	6.2978067	8.257872	6.1736436	6.215534	7.6916914	7.689874	8.256722	10.4678545	3.2612193	6.6799297	6.3649406	8.889748	8.232612	6.9901667	10.868277	10.415651	14.089396	10.883131	10.632686	8.268078	10.862389	7.5835595	7.6982493	7.699821	10.450769	6.380605	7.1714573	5.810617	7.6599665	7.172826	7.3533	7.6589994	10.372359	5.4769106	7.1982093	5.4252505	5.4776373	7.569575	5.589876	5.420417	7.0483847	7.0475693	7.568451	9.876332	2.3690252	5.8369365	5.55172	8.150465	7.5028696	6.2423935	10.159194	9.6159315	5273.5396	7163.7373	411.48502	259.37393	4698.6196	4981.5205	5521.365	5993.8423	5403.569	438.47388	6531.0635	0.053958405	0.17729357	0.31088573	0.45786038	0.98520964	0.035618216	0.048723344	0.061708745	0.39868164	0.011568071	0.009902056	0.010727019	0.015531391	0.0150095	0.01312629	0.014224643	0.014267991	0.023614813	0.0222261	0.022313353	0.016488671	0.01793306	0.017503064	0.017910024	0.03262947	0.030505406	0.03087268	0.030784803	0.020900108	0.021569181	0.020916946	0.021250498	0.021098481	0.040452305	0.038323827	0.038853228	0.038660616	0.03848779	0.836558	0.09458274	0.066333935	0.0515164	0.03590242	0.023661802	0.014190726	0.0084641585	0.0038692297	0.85597086	0.0899309	0.06110248	0.046036653	0.0300831	0.018543588	0.0103970645	0.006173085	0.0028696721	0.90849674	0.06593817	0.04204113	0.02920246	0.017430304	0.00970571	0.004951342	0.0025896935	0.0010268637	0.37067297	0.23714173	0.20353945	0.17835116	0.13658474	0.09152983	0.05454189	0.03084581	0.015665824	0.6199287	0.17093934	0.1305592	0.11537862	0.0901226	0.059026588	0.035445005	0.02118196	0.011365261	0.46535072	0.18865944	0.15935329	0.15519275	0.13099292	0.09277516	0.05760696	0.036371633	0.020553451	11.1672535	9.736113	9.376274	7.353218	9.376054	6.808224	6.7709537	6.7745976	9.038044	5.63083	6.3393226	5.1524696	6.6929517	6.3370256	6.437637	6.692015	8.913333	4.9269567	6.3534727	4.8428006	4.8919253	6.704458	4.8249946	4.841208	6.2541924	6.252985	6.702563	8.740946	2.011558	5.2429276	4.99895	7.3149185	6.7873993	5.5916343	9.276342	8.909738	0.16298902	0.09539901	0.69246495	0.51969457	0.7059742	0.77301306	0.50771487	1.217758	0.5587066	1.583524	2829.856	10875.402	1157.1089	399.99496	1798.3295	2174.45	3027.0205	5139.4673	0.17486724	0.10529172	0.7088847	0.5322691	0.7178262	0.7808822	0.5336448	1.3069665	0.58401024	1.644044	2801.8362	10744.328	1158.7725	395.1372	1784.3254	2143.5913	2997.646	5131.9062	2332.0173	610.63666	4673.8677	2383.2266	686.06866	5258.596	0.908571	0.7809613	1.1140969	0.34324145	0.14840063	0.24969894	0.1054863	0.95562965	1.2309486	0.76008433	0.4730206	0.17658792	0.41554448	0.15799423	0.94204015	3.6709702	0.24765815	0.51806504	0.16545402	0.4253793	0.13684079	0.95415163	1.6893198	0.5491968	0.45678553	0.16998112	0.40387812	0.15241736	0.9651489	3.0963302	0.30467424	0.494955	0.18577006	0.44561327	0.17143555	0.90805954	0.7879122	1.1038785	0.34559426	0.15221675	0.25303102	0.109291814	0.95576096	1.2466271	0.7520522	0.48398703	0.18069103	0.42956382	0.16296107	0.94157326	3.7016044	0.24574548	0.5268175	0.16984946	0.4359985	0.14143081	0.9538939	1.7053143	0.54466456	0.46607643	0.17396094	0.41508928	0.1569858	0.9650231	3.1205769	0.30263984	0.5017547	0.19023846	0.45476964	0.17628528	0.05409787	0.19045664	0.33213875	0.4233054	1.1864043	0.2468575	0.30990538	0.21909487	0.39868164	0.03397314	0.01669993	0.019715318	0.018799318	0.019237116	0.0150192585	0.016945591	0.0170178	0.024522198	0.023947319	0.02389214	0.01739474	0.01914071	0.01886372	0.01922359	0.033144504	0.03173998	0.03157886	0.031997085	0.02160215	0.022689892	0.022018382	0.022383898	0.021742076	0.040894005	0.03943061	0.039250564	0.03990062	0.03974754	0.053137537	0.061148416	0.05366021	0.05370537	0.04432751	0.04588961	0.03711515	0.038848095	0.04117005	0.03301568	0.035117537	0.038635533	0.027911276	0.029936329	0.03251391	0.037228316	0.027323939	0.028726373	0.031498913	0.03681156	0.025778871	0.02793358	0.028637044	0.03134919	0.036493137	0.028855402	0.03033951	0.03050094	0.03270839	0.03793443	0.9835868	0.00984664	0.0069593606	0.0075128637	0.004601102	0.0018835729	0.00083622494	0.00045827066	0.00023559402	0.98830587	0.007493182	0.0052103265	0.005351354	0.002928427	0.0011139164	0.0005470437	0.00031469317	0.00016061656	0.99107367	0.005801887	0.004120581	0.004170922	0.0021782834	0.00077545614	0.00035192718	0.00019233611	9.3531045e-05	0.7128083	0.1455824	0.10991941	0.12883084	0.07558705	0.022462135	0.007022751	0.0032377196	0.0015321183	0.861239	0.074046	0.05145272	0.067600876	0.043360934	0.01366536	0.004379422	0.0021285056	0.0010421774	0.7697802	0.11261431	0.079944834	0.108844526	0.07207061	0.023560742	0.006852222	0.0031593773	0.0014832708	0.98668647	0.008467575	0.0057987915	0.005919523	0.003543495	0.0014313445	0.00063019956	0.0003212535	0.00015863452	0.9887328	0.007357349	0.005000206	0.005047592	0.002874465	0.0011084223	0.00050691044	0.00023939542	0.000113014925	0.9922156	0.00530839	0.003600229	0.0034592045	0.001893043	0.00069291005	0.00029632368	0.00013004901	5.8118614e-05	0.6695602	0.15721342	0.12141021	0.1404751	0.087910414	0.03116689	0.012168686	0.00543018	0.0022907767	0.80472046	0.1008064	0.07241222	0.087162815	0.05765323	0.020949326	0.007898322	0.0033766606	0.0014091571	0.70163363	0.13819231	0.1018886	0.12776953	0.088851325	0.0343596	0.012912832	0.0056291292	0.002456192	13.4731655	11.146651	10.889924	8.840287	11.240591	8.128147	8.221842	8.222011	10.928876	6.917604	7.606656	6.6355443	8.217289	7.607212	7.743545	8.2159	10.924603	6.286337	7.695935	6.195476	6.297356	8.212448	6.0006013	6.1979046	7.554298	7.553617	8.210005	10.429738	3.3314335	6.704738	6.3355927	8.893785	8.151314	6.9052105	10.815708	10.349819	14.091028	10.871127	10.523242	8.407446	10.87175	7.62955	7.721339	7.722225	10.481295	6.4493995	7.081113	6.096928	7.648877	7.084648	7.2426124	7.649079	10.388098	5.698391	7.0656466	5.608383	5.709387	7.581009	5.433321	5.6141644	6.9426265	6.9407825	7.577718	9.779673	2.7880824	6.0811324	5.7455707	8.247766	7.5165615	6.259587	10.139607	9.630972	0.7699588	0.885114	0.9079231	2.7613778	1.0951766	2.730567	3851.8281	6889.4355	820.63196	533.43634	2697.2324	3237.115	4368.562	5361.7197	0.76856923	0.8885696	0.91097194	2.7767556	1.1014652	2.7529435	3865.0718	6873.5737	826.583	542.6367	2694.6873	3242.894	4392.549	5375.141	3571.366	764.79114	5582.9014	3608.835	773.53986	5677.193	0.9885798	3.065579	0.33490935	0.49409547	0.43828857	0.4283194	0.38046473	0.9945697	1.4031041	0.7380902	0.41895413	0.42694417	0.38393587	0.39117414	0.99509037	2.5130064	0.4002899	0.4558361	0.45415956	0.4208512	0.42083156	0.98841214	3.0552022	0.3362924	0.5002321	0.44698158	0.4318964	0.3871037	0.9946903	1.4004902	0.7408659	0.42593426	0.4352585	0.39066455	0.3992306	0.995114	2.5026734	0.40206736	0.46089116	0.46330482	0.42593575	0.42970452	0.04446042	0.16247994	0.32322767	0.46983215	0.976528	0.1293216	0.15347035	0.15685806	0.39868164	0.01775043	0.009887849	0.010393539	0.01531957	0.014910031	0.012605435	0.013895108	0.01418383	0.023720447	0.02260796	0.022046896	0.016135622	0.01779204	0.017557073	0.017840238	0.032975957	0.031181008	0.030509427	0.030993674	0.020661678	0.021700129	0.021037802	0.02154945	0.021391463	0.040983178	0.03903286	0.038444184	0.039092075	0.03914397	0.040588673	0.04459513	0.03841341	0.03787004	0.03192429	0.032705124	0.025392422	0.026861558	0.028785575	0.023160266	0.024447994	0.026774518	0.019888429	0.021152768	0.022792462	0.026060957	0.019046003	0.01980655	0.022414103	0.026498575	0.018395398	0.019253496	0.0195295	0.022334334	0.02761463	0.020817216	0.02088838	0.021065434	0.023404863	0.028695678	0.94530296	0.033925477	0.023034254	0.01988514	0.012936105	0.007571904	0.004432102	0.0026682946	0.0014194354	0.9566428	0.028242132	0.018509906	0.016453398	0.009832189	0.0053021903	0.0031461485	0.0019031222	0.0009947256	0.9724256	0.019096265	0.01236841	0.0100824665	0.0060424367	0.003205728	0.0018182822	0.0010218193	0.00049883727	0.70206106	0.15794092	0.11079691	0.097047485	0.06569851	0.03856781	0.022331512	0.013218069	0.0069893817	0.838128	0.08755581	0.060824253	0.059064474	0.03980092	0.023157997	0.013828653	0.008485427	0.00467641	0.77598774	0.11179656	0.081239454	0.07765635	0.055735346	0.034169044	0.020049721	0.012315023	0.0067850356	0.9600892	0.02577146	0.01731867	0.015067876	0.009442549	0.0051152627	0.0028254804	0.0016210577	0.00085018825	0.9664476	0.02226504	0.014658774	0.013461985	0.007909634	0.0037929388	0.0020339713	0.0011087027	0.000559053	0.97765744	0.015682977	0.010173398	0.00839418	0.004979365	0.002491234	0.001321628	0.0006900915	0.00033222113	0.6763475	0.1638468	0.11774349	0.10734007	0.07420844	0.04298	0.024369895	0.0138212675	0.0070217866	0.8075067	0.10142097	0.071964264	0.07258927	0.048998132	0.026574368	0.0147482725	0.008347517	0.0043614823	0.73632777	0.12756416	0.09398753	0.09145657	0.06626682	0.039792232	0.022634996	0.013239993	0.0070835776	13.474392	11.160601	10.876762	8.899174	11.188158	8.087342	8.246611	8.246281	10.900419	6.864613	7.55059	6.591648	8.237511	7.5562572	7.7173605	8.23641	10.9027605	6.197238	7.640016	6.1111016	6.210942	8.193999	5.919197	6.105205	7.490596	7.4862094	8.194518	10.47927	3.2564347	6.6157207	6.2331724	8.882118	8.074153	6.8053594	10.818618	10.298814	14.086823	10.865776	10.585209	8.362253	10.911168	7.483715	7.687901	7.689845	10.534257	6.2812295	6.9953127	5.830043	7.635234	6.998973	7.201778	7.6354423	10.448045	5.38104	7.009869	5.3301983	5.4058347	7.5144563	5.3457503	5.3206124	6.8505673	6.84822	7.513393	9.877049	2.424061	5.7889314	5.430673	8.14847	7.3517165	6.059082	10.105764	9.4976635	0.7432512	7214.060542168675	1.0356753	-18.85	0.6471822	23748.792620481927	1.1239185	-19.3394578313253	15128.77996987952	0.16483387	0.0021534315	4.829065e-05	1.3966159e-06	8.976603e-11	2.0619257e-08	3.5906413e-11	0.17887628	0.0039870017	0.00093068776	0.00028056823	0.7778335	0.6207446	0.2335043	0.6391053	0.86719066	0.17633523	0.7872922	0.72042304	0.7676568	0.81302506	0.7770289	2.117766	0.7879943	2.208368	7072.5776	10214.512	905.0249	602.40466	5619.974	6420.636	7688.4526	8573.682	0.78057116	0.630805	0.23882954	0.63717437	0.8672888	0.17750731	0.7930255	0.72264576	0.7738415	0.8163285	0.774774	2.126301	0.79090697	2.2105043	7055.3164	10197.53	920.72107	625.66376	5595.753	6378.8022	7694.36	8583.666	6607.781	944.3087	9087.573	6659.2505	946.4273	9152.869	0.9735444	0.31558728	3.268776	0.4154666	0.5786488	0.35189137	0.4802257	0.9435699	0.40748033	2.2383454	0.15967962	0.5780822	0.1378138	0.49592245	0.9676526	0.35532582	2.7822983	0.32663494	0.50468063	0.22934203	0.38064507	0.99014086	0.55054677	1.8679445	0.41017967	0.5463265	0.3565473	0.47686437	0.98841536	1.644089	0.60856277	0.46382755	0.544879	0.38650382	0.46048403	0.9943385	0.74749005	1.3334428	0.3879849	0.53172594	0.33496174	0.4603271	0.987847	1.3600403	0.7350707	0.42393228	0.5584939	0.37183622	0.49140847	0.9727325	0.31352907	3.2836738	0.41376972	0.579499	0.3513743	0.4828781	0.94299567	0.40484303	2.2541056	0.16346915	0.5785205	0.14206113	0.49943712	0.96748	0.35580462	2.774388	0.3275123	0.5033296	0.2308433	0.38023087	0.9902586	0.5536217	1.8596468	0.41853517	0.5452526	0.36474594	0.47678444	0.988066	1.645684	0.60763144	0.47057492	0.5445798	0.39238906	0.46032375	0.9942799	0.7491886	1.3306003	0.39527637	0.5308414	0.34228987	0.46073925	0.9875941	1.3608925	0.73449767	0.42921633	0.5582232	0.3772561	0.49204525	0.047321614	0.16580987	0.31789032	0.46897697	1.0384551	0.057805486	0.084970936	0.105921134	0.39868164	0.010280974	0.008485573	0.009362542	0.01479246	0.014334206	0.01235054	0.013921332	0.013761815	0.023267858	0.022184752	0.022247367	0.01582617	0.017938603	0.017399823	0.01774813	0.03234475	0.030619405	0.031042323	0.030995052	0.020266252	0.021732664	0.021044757	0.021296285	0.020963414	0.040302828	0.038507354	0.03902826	0.039173603	0.038715165	0.038907487	0.04174675	0.036633022	0.0361897	0.030611696	0.03127714	0.024755858	0.025512364	0.027099255	0.022151316	0.023148417	0.025531674	0.019844146	0.020935513	0.021759477	0.02479046	0.020077508	0.020498293	0.021171138	0.025038658	0.019111637	0.020346966	0.02091806	0.021721851	0.025766412	0.020601813	0.021735622	0.022292487	0.022936957	0.026770188	0.89471966	0.061251145	0.03814814	0.02934492	0.021842219	0.016995942	0.013570191	0.0105813565	0.0071006888	0.9187338	0.05105642	0.030224288	0.024084816	0.016571283	0.011973726	0.00927177	0.0070325723	0.004788398	0.9404985	0.041704748	0.023381729	0.016932538	0.01156708	0.008194471	0.006007136	0.004261245	0.0026466935	0.52299386	0.23797621	0.1519494	0.11397595	0.08496698	0.06338753	0.04781558	0.03531497	0.023617964	0.76644564	0.12643994	0.07815363	0.06532891	0.047432855	0.034685317	0.027018996	0.0207705	0.014695589	0.65933347	0.15868933	0.105244316	0.08891821	0.06898889	0.05366255	0.043329883	0.034389086	0.025349136	0.93731666	0.039880987	0.02448359	0.018941075	0.013086879	0.009256141	0.0069434396	0.0051738806	0.0033635597	0.95011246	0.033569098	0.019958017	0.016645523	0.010633344	0.0064724376	0.004482815	0.0031291237	0.0020433527	0.96273357	0.026767688	0.0152458865	0.0114885	0.0075344164	0.004808027	0.0033368515	0.0022930936	0.0014220962	0.5140591	0.23067924	0.15246744	0.12285519	0.09332923	0.06741245	0.049312834	0.03520205	0.022721898	0.7456642	0.13214985	0.086179934	0.07888306	0.056280438	0.036670934	0.026266873	0.019076671	0.013030208	0.6354971	0.1685223	0.11461983	0.101126395	0.07699519	0.055506635	0.041884553	0.031721853	0.022163685	13.548556	11.337668	10.34725	9.461499	10.310528	8.894611	8.6058855	8.605671	9.929124	7.748888	8.001749	7.9227705	8.402631	8.003338	7.9439487	8.402743	9.887543	7.5867453	7.8949866	7.402044	7.508295	8.535522	6.389727	7.4031096	7.9619946	7.962813	8.533514	9.947181	5.2289023	7.901049	7.5873036	9.371704	8.84873	7.7055087	11.039329	10.802665	14.118214	11.002534	10.137488	8.955879	10.248453	8.257753	8.075176	8.07542	9.793959	7.087715	7.3700066	7.2411304	7.84777	7.3720055	7.3777227	7.846511	9.633362	6.824719	7.233603	6.6567855	6.7711477	7.898832	5.7005353	6.6595144	7.2719493	7.2778993	7.8974576	9.405417	4.4392447	7.1582255	6.8044715	8.697634	8.102631	6.937265	10.344363	10.02572	0.51822674	0.36898392	4125.208	6257.0337	656.7504	414.20193	3320.6367	3607.6646	4544.8794	5395.6914	0.9887091	1.2954661	0.77719367	0.4335832	0.35389358	0.3517808	0.28568354	4766.637	671.3488	6203.725	0.047924295	0.16055492	0.29832146	0.49319994	0.8767497	0.058093153	0.09692164	0.12784131	0.39868164	0.014417932	0.009783052	0.010615654	0.015257111	0.01499875	0.012822658	0.014426508	0.014469068	0.023488991	0.02243568	0.022544745	0.016434416	0.018164877	0.017893225	0.018130178	0.032498527	0.030854898	0.031078504	0.03112562	0.020971717	0.021707239	0.021419128	0.02141501	0.021339577	0.040437654	0.038684703	0.038940866	0.039240874	0.03892894	0.9154881	0.053069375	0.036919944	0.030055728	0.019742772	0.011265348	0.005486154	0.002999658	0.001376047	0.92356396	0.049187154	0.03404093	0.028191058	0.017925108	0.009860748	0.0040329024	0.002123127	0.0008060455	0.94680786	0.036386106	0.024494722	0.019339893	0.011909548	0.0063895397	0.002649841	0.0013173389	0.00050327036	0.5443565	0.20808145	0.16331193	0.14293058	0.10398941	0.060148884	0.03198973	0.016704326	0.0079752505	0.71398443	0.14166985	0.110457465	0.09927468	0.07287315	0.038909618	0.01972989	0.009656493	0.0046406006	0.6015549	0.17405222	0.14108287	0.13125217	0.1005292	0.05809577	0.03109911	0.01602965	0.007700768	11.126036	9.657009	9.387072	7.2498245	9.598399	6.5952964	6.6597204	6.666843	9.360785	5.445642	6.1558795	4.7716074	6.594842	6.158039	6.3581595	6.5951753	9.314487	4.465805	6.1180615	4.409819	4.457628	6.5425487	4.596451	4.411388	6.0037227	5.9993453	6.5412316	8.937598	1.5342515	4.7958236	4.5506883	7.1472297	6.4584312	5.1958714	9.185506	8.653842	0.6441887	0.21674733	1.298715	0.24762188	0.7175302	0.7536131	0.7118508	0.77397144	1.0228915	3.237067	1.067659	3.0548549	2225.5552	6954.0312	713.24286	457.5844	1287.0233	1693.6874	2645.9585	3461.142	0.6531667	0.21951388	1.3016484	0.24845272	0.7246185	0.75590456	0.7165519	0.77703834	1.0304346	3.2670472	1.0759497	3.0748413	2202.9062	6882.921	720.6331	463.0319	1273.5289	1659.1877	2633.7466	3454.7964	1843.9163	589.0539	3805.5256	1896.3997	613.60284	4001.7773	0.94916284	1.3674569	0.7273664	0.18864426	0.47824082	0.15005137	0.39007857	0.9378083	1.1637126	0.8794275	0.3413287	0.3979544	0.23455732	0.30738685	0.9739801	1.8220947	0.5974587	0.4592284	0.43514752	0.36581644	0.3601004	0.9774497	5.4691043	0.19549653	0.522763	0.4409812	0.42231408	0.36799496	0.9737329	2.4482217	0.4219091	0.43639457	0.42359087	0.34803495	0.35006148	0.978434	4.5046606	0.23544203	0.47821155	0.44903332	0.388007	0.37378955	0.9487666	1.3663765	0.72837853	0.19397293	0.47807306	0.15607883	0.39257166	0.9365573	1.169212	0.87006295	0.34284347	0.3957109	0.23710838	0.30565453	0.97361606	1.8406456	0.59091717	0.46972698	0.433403	0.37716785	0.35959312	0.9768104	5.4996367	0.19394755	0.5314077	0.4399111	0.431273	0.3675169	0.972981	2.4639957	0.41809565	0.44546306	0.4218909	0.35766235	0.34948337	0.97791123	4.529541	0.23380077	0.48530087	0.44790444	0.39600983	0.3739232	0.049765952	0.1800875	0.33701444	0.4331326	1.0932171	0.15122801	0.20682001	0.23940086	0.39868164	0.019672768	0.009810977	0.010596757	0.015110963	0.014806552	0.012661563	0.014183237	0.0143395765	0.023477366	0.022429576	0.02249479	0.016256256	0.018180348	0.01787096	0.018199561	0.0325731	0.030806463	0.03109416	0.031396043	0.020932293	0.0219595	0.021604046	0.021875886	0.021201408	0.04047216	0.038610257	0.038972292	0.03947226	0.039054148	0.044551473	0.04953889	0.04288891	0.042726375	0.03644331	0.03720593	0.029849682	0.030911546	0.032794904	0.025646653	0.027301708	0.031349305	0.021613328	0.02310967	0.025820041	0.030405318	0.021765186	0.02293592	0.025393493	0.030020647	0.021463396	0.022972893	0.02358344	0.024692958	0.030245366	0.023853183	0.024693016	0.024782654	0.025270866	0.031235175	0.9330042	0.041290812	0.025793467	0.020237273	0.014563039	0.010416557	0.0075870957	0.0054269694	0.0034396613	0.947989	0.034029435	0.020365058	0.016325474	0.010977656	0.007425576	0.0053412137	0.0037763237	0.0023845376	0.9652261	0.024916692	0.0142977405	0.010548143	0.0070295753	0.0046702195	0.0031829996	0.0020966884	0.0011982755	0.616715	0.19442712	0.12579073	0.10413015	0.07882409	0.052733798	0.03483228	0.023020968	0.014502684	0.8034172	0.10775573	0.067018986	0.062062614	0.045464445	0.028079104	0.019540843	0.014040071	0.009328352	0.71129715	0.14228913	0.09399971	0.08494687	0.066078454	0.04391061	0.03045684	0.022076182	0.014732537	0.96005344	0.026470434	0.01637084	0.01312919	0.008761458	0.0055268253	0.003716079	0.0025073416	0.0015207676	0.96654737	0.023001434	0.014010553	0.011966016	0.007499915	0.0040921206	0.0025015944	0.001542071	0.0009081673	0.9756898	0.017418804	0.0103659835	0.008079322	0.0052178847	0.0030488824	0.0018970451	0.0011723962	0.00066513015	0.58918434	0.19631326	0.13297132	0.11725789	0.09002611	0.05878907	0.03696581	0.023184026	0.013440833	0.7605185	0.123368986	0.08291255	0.08214077	0.059573404	0.03342112	0.020310238	0.013133871	0.0079124095	0.64592236	0.16508767	0.11520978	0.10863458	0.084154464	0.052737188	0.03370264	0.022216814	0.013659762	13.516198	11.273091	10.555946	9.358894	10.71049	8.604458	8.53926	8.538711	10.427713	7.439543	7.795469	7.5650754	8.395254	7.79789	7.825255	8.397517	10.36935	7.1398745	7.7377644	7.006617	7.1209335	8.464289	6.144678	7.003911	7.734975	7.7330265	8.465264	10.170006	4.716859	7.5560746	7.164266	9.288226	8.557762	7.3647647	10.950431	10.599731	14.105128	10.955332	10.303843	8.828628	10.527158	7.993903	7.9925175	7.9932523	10.147983	6.8389626	7.2164817	6.8464327	7.814439	7.2183757	7.30183	7.8187914	9.9914255	6.350501	7.0928183	6.244022	6.3561993	7.811021	5.529889	6.241588	7.069883	7.071993	7.812045	9.5941925	3.8764677	6.781828	6.3735394	8.5963335	7.8202477	6.6039476	10.250117	9.822816	ARL8B
ARPC4	unstim	0.009243701	-0.07914759	0.04575933	-0.07145989	0.016892485	-0.4499371	0.05883448	-0.29045957	249.07497	3274.2173	361.70007	110.771736	0.0	15.27866	328.86014	983.6916	-0.00080539443	-0.09615463	0.038035795	-0.08380962	-0.0047355527	-0.54128826	0.04211274	-0.35283217	255.23587	3263.906	365.7763	115.08664	0.047890708	17.419533	338.1904	998.43384	304.63596	403.68878	2361.3738	301.32962	401.06635	2381.532	0.37216893	0.5017878	0.5682782	0.21111582	0.15301415	0.17138064	0.12168961	0.34421876	2.07313	0.086150244	0.25175023	0.11668064	0.19583225	0.09407614	0.39070928	0.5324779	0.45539916	0.20649445	0.16472638	0.16945753	0.13360628	0.35013694	1.5404656	0.14127377	0.20735435	0.121863335	0.15862752	0.09698056	0.3733289	0.5020322	0.57256645	0.2105682	0.15188114	0.17000858	0.12017981	0.34343058	2.0590055	0.0860016	0.25009	0.11505642	0.19389191	0.09189877	0.39280674	0.5316874	0.45923552	0.2072684	0.16442497	0.16940609	0.1328317	0.3508717	1.5311167	0.14221218	0.20663483	0.12128079	0.15753008	0.095766395	0.026371792	0.10715535	0.28499156	0.5814766	0.5853544	0.6141218	0.66200227	0.6154153	0.39868164	0.18275574	0.12847118	0.14990826	0.10870845	0.12055089	0.08183924	0.093581825	0.09939499	0.086174205	0.08656075	0.08902387	0.0697944	0.07870903	0.0822482	0.08201673	0.08105369	0.081296176	0.0823745	0.08269086	0.069637	0.077439055	0.078388534	0.08002379	0.079477236	0.08537554	0.08538482	0.086296186	0.0868862	0.08668837	0.059463892	0.06979688	0.061100483	0.064405344	0.052628055	0.05775526	0.04101618	0.04505537	0.0536585	0.036186	0.039786737	0.05008069	0.031213803	0.034861207	0.037777957	0.0478385	0.032229863	0.0348198	0.03761208	0.046716604	0.031276494	0.033459928	0.035247967	0.03762095	0.045803018	0.03497125	0.035630144	0.036765054	0.03851309	0.045822408	0.95722026	0.031472992	0.019839814	0.01622864	0.008624726	0.0036420296	0.0015531378	0.0007477556	0.00032495253	0.9613912	0.029680269	0.018259397	0.014733418	0.0072016427	0.0026851855	0.001138986	0.00052931684	0.00022345822	0.9827172	0.0140169915	0.008545923	0.006755724	0.0030473694	0.0009831116	0.00038254395	0.0001694404	6.767276e-05	0.44492543	0.19137014	0.16532959	0.18821035	0.14543474	0.08486825	0.043637395	0.02598723	0.01613651	0.623299	0.14366561	0.1127773	0.14046444	0.1057427	0.05982801	0.031462654	0.02063152	0.013291932	0.54594815	0.15717827	0.12500307	0.16873504	0.1336842	0.076200396	0.036323607	0.022226725	0.014067887	0.968658	0.023112131	0.014928078	0.0124957515	0.0064607686	0.0025556597	0.0010284843	0.00047137224	0.00020389403	0.9716834	0.021746429	0.013749034	0.011441411	0.0054322397	0.0018542542	0.00073422736	0.0003218243	0.000130355	0.986605	0.010835431	0.0067826193	0.0054010884	0.0023567048	0.0007060623	0.00025751538	0.00010669279	4.1785202e-05	0.400316	0.19396111	0.17290986	0.20471191	0.1618704	0.09467648	0.04681884	0.026094241	0.0148615595	0.5867128	0.15297037	0.12078839	0.15632835	0.118782	0.06587028	0.03278778	0.020194689	0.012024167	0.5045995	0.16432951	0.13171524	0.18321721	0.14754263	0.08461004	0.03963478	0.023323406	0.013667431	13.509523	11.356301	11.022219	9.152982	11.140852	8.72925	8.550885	8.55112	10.785997	7.5880203	8.234888	7.235617	8.434315	8.233347	8.151377	8.427861	10.701761	7.120626	8.189324	6.7976227	6.8260655	8.283835	6.6576324	6.807758	7.8293056	7.831039	8.280303	10.144655	3.9800656	6.8880672	6.652235	8.576356	7.99907	6.764292	10.113759	8.899274	14.108865	11.043081	10.732944	8.610319	10.845962	8.07431	7.950181	7.951805	10.403204	6.919787	7.5803256	6.4111943	7.7799435	7.580911	7.5365925	7.773075	10.235082	6.262489	7.4868407	5.932633	5.954226	7.554349	5.9567204	5.9393826	7.09872	7.0982895	7.5509477	9.530526	3.0733314	6.0123973	5.771705	7.8171625	7.2270494	5.9637814	9.402362	8.13189	912.296	6002.538	984.7737	511.25687	0.816402	162.99219	1359.8491	2910.7483	938.1974	5963.5527	989.8222	520.27106	2.868602	183.93571	1393.8192	2943.0874	657.86957	696.19763	3248.8733	713.75946	741.81244	3510.9194	0.028595535	0.16180968	0.39439753	0.41519895	0.63671494	0.74233246	0.63387203	0.60922194	0.39868164	0.1938559	0.1136192	0.123916216	0.0888469	0.093623765	0.06587282	0.07679945	0.08139323	0.07248445	0.07208295	0.07509162	0.05651128	0.06491619	0.06510573	0.06707189	0.06562518	0.067190744	0.066094145	0.067455515	0.05427542	0.06037929	0.061220046	0.061422285	0.060502533	0.067937165	0.0680286	0.06766791	0.06889221	0.06873468	0.08163687	0.098168395	0.08706876	0.087230735	0.07164429	0.074222855	0.060038596	0.06156031	0.06523066	0.053623468	0.05486886	0.060728773	0.046184562	0.04808255	0.050833523	0.058180477	0.044802945	0.047007266	0.049693618	0.057186667	0.04264548	0.046185102	0.048109222	0.049378876	0.057657223	0.046662904	0.048781004	0.048898667	0.050282136	0.05946487	0.9539111	0.030146306	0.02066308	0.017740853	0.010938363	0.005458815	0.0026062832	0.0013079722	0.00061410817	0.9611636	0.026900757	0.01788633	0.015056196	0.008639828	0.004009556	0.0018587996	0.00090142764	0.00040351582	0.9792954	0.015042105	0.009881352	0.008042301	0.0044642924	0.0019281819	0.00085353386	0.00039708623	0.00016707064	0.58540255	0.18961132	0.14785871	0.14213493	0.09729949	0.05271453	0.026267339	0.014206919	0.0072781304	0.75760025	0.11502783	0.08811823	0.090687625	0.06397274	0.03618637	0.01876328	0.010449683	0.005532871	0.70070755	0.13102278	0.10301525	0.11147218	0.081467874	0.045706876	0.02323883	0.0129666645	0.0068914276	0.9654019	0.023418687	0.015837615	0.013337404	0.008043214	0.003915434	0.0018195927	0.00089487404	0.00041250323	0.96955836	0.021375064	0.014164557	0.0119502945	0.006854256	0.003076472	0.0013692977	0.0006157055	0.00026527155	0.9829412	0.01262559	0.008214163	0.0065941596	0.0036527538	0.0015587199	0.0006625865	0.0002787729	0.00011552685	0.5479197	0.19484961	0.15570663	0.152675	0.10854341	0.060663946	0.031144995	0.016494265	0.008324894	0.71399677	0.13150212	0.10168458	0.1053671	0.075730376	0.042371273	0.021964764	0.01155919	0.0060495795	0.6446188	0.14879729	0.11889989	0.12770513	0.09562231	0.055030115	0.028518379	0.015392925	0.007992616	13.485726	11.253759	11.087551	8.806882	11.316959	8.288626	8.284084	8.285291	11.008181	7.0948453	7.906179	6.4077997	8.236386	7.9132943	7.972319	8.232243	11.027226	6.2514586	7.9590106	6.0137115	6.0187426	8.083982	6.3553243	6.0114303	7.628737	7.6298795	8.084457	10.503149	2.7825518	6.167482	5.9258103	8.4263735	7.8094773	6.5472655	10.412108	9.435889	14.101263	10.971178	10.739406	8.321863	10.9414	7.7384152	7.726165	7.726127	10.536888	6.566701	7.336838	5.703743	7.59747	7.3444443	7.4231763	7.5939364	10.458981	5.502902	7.294492	5.263818	5.2483	7.375003	5.742493	5.2571564	6.967175	6.9675255	7.371215	9.837881	2.098134	5.364769	5.177024	7.685445	7.1106434	5.832904	9.706306	8.724564	0.2845353	0.53436655	0.08716093	0.4133037	1368.4537	7646.015	1426.1094	793.51825	0.06973094	199.96307	2187.6501	4226.224	0.26712734	0.52122253	0.081535615	0.4002155	1406.3969	7617.082	1433.6783	810.9623	1.961988	229.66608	2236.5964	4264.6367	1053.6534	1172.5173	5386.428	1135.0569	1213.963	5583.5317	0.6127722	0.14623272	2.9983943	0.28844166	0.48350918	0.24648038	0.40401867	0.7815411	0.56586	1.3238412	0.47435504	0.55070144	0.41617897	0.47987217	0.61091274	0.14584598	3.0005262	0.2874011	0.47836733	0.24437281	0.3981002	0.78108716	0.5641921	1.3290185	0.47243795	0.54980123	0.41257137	0.4769213	0.019584041	0.13164112	0.39271694	0.45605892	0.44080335	0.76724094	0.5461293	0.6055638	0.39868164	0.19815503	0.12249719	0.12389422	0.07983449	0.08394149	0.059506416	0.06744959	0.0701228	0.06618919	0.0674402	0.06861988	0.05384328	0.0643841	0.06371366	0.0640995	0.06770908	0.06886858	0.07011985	0.07107612	0.059887715	0.066029444	0.06675477	0.06674612	0.06817994	0.07499954	0.07502335	0.07644195	0.07646603	0.0757542	0.06594301	0.07928575	0.07075307	0.072144076	0.061298054	0.06404787	0.052541096	0.05445086	0.057476964	0.045986716	0.048239153	0.052515004	0.03789342	0.04072898	0.044861987	0.05118989	0.037812535	0.04054924	0.04473031	0.052406054	0.037123043	0.04048612	0.041797504	0.044965465	0.053142484	0.041613292	0.0437116	0.044058092	0.046025388	0.054967094	0.95140624	0.029542368	0.021141801	0.021659616	0.013184947	0.0054160836	0.0021746873	0.0010281904	0.00047451557	0.9606633	0.025334282	0.017638167	0.017868288	0.0100459	0.0036867189	0.0014212058	0.00064836646	0.00028545872	0.9747041	0.017322019	0.011899337	0.011315706	0.006039021	0.0020551863	0.00074675184	0.0003215776	0.0001356326	0.61376977	0.18619853	0.14330798	0.14795254	0.09453854	0.040035058	0.016746536	0.007954695	0.003633055	0.78224593	0.10989651	0.08197572	0.09276558	0.060242847	0.026090426	0.0112720085	0.005549328	0.0026349628	0.69924337	0.13539703	0.10445815	0.12419231	0.0857579	0.03975603	0.017301587	0.008800632	0.0041929977	0.96224415	0.024202533	0.016929017	0.016517626	0.009752267	0.0039581405	0.0015580893	0.00069745607	0.00031994542	0.9676853	0.021525403	0.014748618	0.01445699	0.008042309	0.00293423	0.0010967696	0.00045349315	0.00019452347	0.9795082	0.014487143	0.009769027	0.008946771	0.004741872	0.0016338464	0.00058521924	0.00022798889	8.9666115e-05	0.5724749	0.19132128	0.15130465	0.1598765	0.10763741	0.05006423	0.022199897	0.010696697	0.0047762417	0.73565286	0.12646228	0.09594289	0.109367624	0.073436335	0.033644207	0.014855623	0.007208535	0.0033168439	0.65460247	0.14730361	0.11601743	0.13732216	0.09814501	0.04843817	0.022057088	0.011054656	0.0052319723	13.4669695	11.177061	11.057767	8.76986	11.511587	8.153708	8.1176	8.119831	11.235956	7.0184484	7.682152	6.5282063	8.050001	7.6849995	7.7303963	8.047175	11.256785	6.304243	7.6486053	6.0384073	6.073586	7.8907337	6.070321	6.044787	7.3136435	7.309044	7.889186	10.46621	3.2974448	6.247323	5.934814	8.372286	7.554016	6.254383	10.270424	9.151698	14.090229	10.90915	10.768554	8.195295	11.153719	7.5498867	7.520334	7.524279	10.780938	6.4305634	7.1146502	5.543325	7.3727527	7.1186075	7.2037387	7.373019	10.715218	5.2739644	6.9870424	4.9827476	4.980424	7.1039686	5.4426966	4.99015	6.600881	6.595895	7.1018996	9.830453	2.12466	5.1057706	4.8133054	7.4830503	6.721017	5.3579836	9.509793	8.324464	-0.053862296	-0.015771152	-0.044233415	-0.023208112	650.6844	1795.5785	351.78973	248.19212	111.99345	381.507	901.4314	1247.8743	0.5349309	0.42048615	0.9847721	0.22934058	0.48094124	0.17736107	0.3772418	0.54587495	0.30379608	1.5088326	0.21598686	0.4662178	0.16705708	0.35785794	268.468	161.9943	780.55365	0.048611365	0.17303468	0.31531805	0.46303192	0.900579	0.3389071	0.2958757	0.21917586	0.39868164	0.13296942	0.0923048	0.09870001	0.064764276	0.06815832	0.042807724	0.048409373	0.052168984	0.0448826	0.045312196	0.04647918	0.035171207	0.039300412	0.039570406	0.040085904	0.047132052	0.046133816	0.046694018	0.046858765	0.037011944	0.04187641	0.040778134	0.042356722	0.04148906	0.055149842	0.053571988	0.053060327	0.05431913	0.053845394	0.76874864	0.12517166	0.08373412	0.064648025	0.049920537	0.03787774	0.027495746	0.017097928	0.007053653	0.8022445	0.12070808	0.07601184	0.055433568	0.039521877	0.027485788	0.018788125	0.012454446	0.006903522	0.8650369	0.10135906	0.056012966	0.036363117	0.023722827	0.015277869	0.00951075	0.005569481	0.0026025486	0.18157555	0.22097248	0.23275295	0.21375178	0.17613426	0.13166824	0.090047605	0.05816695	0.033356797	0.519093	0.20111737	0.14829421	0.122625954	0.099819705	0.076523274	0.05630347	0.03981524	0.02460208	0.36257097	0.1888753	0.15996662	0.14697763	0.13210197	0.11461223	0.09576286	0.07623688	0.053350106	11.183804	9.739232	9.13563	7.8539796	9.37329	6.8517375	6.9316063	6.9260817	9.170909	5.6240144	6.0097136	5.863396	6.7630672	6.0056314	6.0825863	6.7587013	8.957612	5.36243	5.9967737	5.262252	5.3891697	6.801008	4.343453	5.256968	5.9464045	5.949881	6.8000703	8.583959	3.062835	5.826049	5.3517923	7.618778	6.698545	5.50303	9.168574	8.587653	0.58084714	1.7996943	254.2247	3716.9185	339.82053	138.04826	0.025257314	18.818167	352.71722	912.3012	0.57448506	1.7811694	262.49985	3674.3762	342.2234	142.3476	0.13233568	24.968885	364.08365	923.8447	202.10757	255.13231	1739.4597	215.09232	267.7887	1846.8519	0.7734408	2.4803581	0.2757484	0.52792126	0.38258004	0.45238382	0.33218727	0.77364177	2.4816701	0.2767973	0.5260658	0.384154	0.450925	0.3336292	0.02818204	0.15347476	0.38026854	0.4380723	0.6268786	0.73762226	0.6442202	0.5413875	0.39868164	0.19099855	0.14348966	0.1594779	0.12022583	0.13793401	0.0922005	0.10686939	0.119981416	0.095299244	0.099755175	0.109227546	0.07917413	0.0899684	0.0938303	0.096947305	0.0899409	0.09075291	0.092637494	0.09648732	0.07790558	0.0851736	0.08706223	0.08772016	0.09256452	0.09276408	0.09138995	0.091987535	0.09294412	0.09582855	0.07803736	0.09336642	0.08083439	0.08179145	0.065625116	0.070970766	0.053452898	0.05586601	0.06264606	0.045802943	0.049640834	0.05614204	0.03774278	0.04161279	0.045761008	0.053262927	0.037680008	0.0417152	0.044494666	0.052347068	0.036097948	0.039741628	0.042139173	0.04491692	0.05257977	0.039483055	0.041860826	0.04286308	0.045372732	0.053334687	0.93555605	0.046202507	0.029726066	0.021863645	0.012796835	0.0068285563	0.0033081323	0.0016972111	0.00074982236	0.94181556	0.044475622	0.02785207	0.019466253	0.010410392	0.0050699026	0.0024778154	0.0012151448	0.00050981925	0.97415036	0.02132087	0.01333295	0.008979945	0.0041512996	0.0016951907	0.0007241636	0.00032293747	0.00011670822	0.36136153	0.20796445	0.19008942	0.19315575	0.15570298	0.10684583	0.058762617	0.032722298	0.019247897	0.57025325	0.15926151	0.12834384	0.13760759	0.11432533	0.077792734	0.043537565	0.027284319	0.01660052	0.44941247	0.17227781	0.14337888	0.17903681	0.1588943	0.107635565	0.051251214	0.030902637	0.018701266	0.95048785	0.03705133	0.02348256	0.016786035	0.009490672	0.0048529273	0.0022941432	0.0011420926	0.0004919916	0.95466566	0.035718918	0.022098502	0.015275045	0.00800318	0.0036925862	0.0017407725	0.00081307866	0.0003301988	0.97949713	0.017468363	0.010627174	0.0069842064	0.0031747639	0.0012650286	0.00052677933	0.00021436221	7.818593e-05	0.32459873	0.20215037	0.19069122	0.20008801	0.16838942	0.11931853	0.06778984	0.037457217	0.021423977	0.5234129	0.16684054	0.13699995	0.15057327	0.12719047	0.08722179	0.049400326	0.030611774	0.018278016	0.40153304	0.17516907	0.1485217	0.18788669	0.17120013	0.119262874	0.06022505	0.036643542	0.022004565	13.52871	11.375624	10.974158	9.144177	10.864602	8.830185	8.640183	8.640973	10.47593	7.689879	8.417667	7.3353167	8.543479	8.416773	8.382704	8.538368	10.427965	7.2979712	8.413635	7.06677	7.075982	8.46932	6.9465413	7.0676503	8.159942	8.161103	8.466727	10.159046	4.1906457	7.170357	7.0232625	8.754331	8.369063	7.20149	10.336946	9.3194	14.116905	11.057258	10.675673	8.606731	10.584137	8.180211	8.05376	8.055873	10.109929	7.014217	7.778052	6.4593062	7.899882	7.7803373	7.7883797	7.895397	9.967964	6.382929	7.735925	6.165783	6.166054	7.7579494	6.2674584	6.166238	7.468874	7.471405	7.7587533	9.565865	3.1082616	6.2626605	6.122249	8.020115	7.6488466	6.468125	9.6897745	8.673868	188.45421	1780.4073	223.61366	112.13869	0.052249797	15.560326	279.44214	621.16614	290.22812	225.99495	1129.63	0.04269191	0.13915266	0.25329018	0.56486344	0.7819662	0.48010862	0.45309415	0.4593125	0.39868164	0.17068107	0.14291702	0.16110384	0.13300976	0.14815088	0.104745895	0.12132419	0.13133508	0.109168775	0.11444556	0.11922541	0.090889	0.10205407	0.1044048	0.109140955	0.09765823	0.100210115	0.10058449	0.10392625	0.081946716	0.091050714	0.09181874	0.09366072	0.094915025	0.09317837	0.093344264	0.09632304	0.09672732	0.09972824	0.85409933	0.11095939	0.06641356	0.04255059	0.023884306	0.012547845	0.0059578647	0.0027628741	0.0009445965	0.8630989	0.10883373	0.06317239	0.039724186	0.021158997	0.010238093	0.0044763843	0.0019830794	0.00068614306	0.93826056	0.05650853	0.030432388	0.01751518	0.008097607	0.0034580857	0.0013787063	0.00059234956	0.00018156362	0.13567089	0.15760016	0.18902361	0.21802141	0.21446338	0.1798235	0.12564917	0.07933543	0.04811856	0.3564349	0.17232722	0.15977585	0.1737385	0.15990075	0.12499034	0.084697135	0.060354926	0.03958197	0.26389328	0.15855873	0.1546587	0.19029512	0.18860199	0.15736152	0.10383784	0.075239964	0.05179837	11.23247	9.889949	9.446487	7.645843	9.275324	7.296501	7.1323576	7.1337953	8.886205	6.155204	6.884039	5.7864895	7.0015354	6.8873267	6.8638577	6.9963818	8.729491	5.7323275	6.864657	5.5526342	5.5574827	6.931689	5.4416947	5.549892	6.63165	6.630968	6.9317865	8.485564	2.6949158	5.6679544	5.5028276	7.2047644	6.836479	5.691587	8.653904	7.4785275	-0.07917499	-0.03279858	0.42178467	0.11601459	0.39823362	0.5652654	0.2018547	0.37215257	0.20615846	0.8132794	281.52835	7236.273	747.4424	53.59773	0.09732755	1.3419861	166.90631	1596.3462	-0.07927308	-0.03379408	0.42844135	0.11681559	0.40284032	0.5696224	0.21523531	0.44549614	0.21836488	0.84818965	282.4657	7108.5044	747.0167	52.25151	0.10617551	1.3492401	165.21776	1615.6575	117.364395	252.4689	1647.1672	143.13356	331.88028	2227.337	0.16421936	0.12148273	0.42191002	0.098713465	0.04541078	0.08128328	0.03474706	0.5315638	0.3378604	1.3982984	0.5372037	0.17629448	0.48130438	0.15758844	0.35461786	1.2036375	0.15171546	0.46932095	0.094649985	0.40506175	0.08137622	0.52168596	0.34103885	1.0272387	0.50128496	0.1812446	0.4528451	0.16286664	0.6309709	1.2629837	0.42085227	0.6817376	0.18921828	0.56272423	0.15664233	0.16739617	0.14399554	0.41635948	0.101439215	0.04738048	0.083218955	0.03645025	0.53677595	0.3663122	1.3837194	0.54928434	0.17836998	0.4883471	0.15833832	0.35896727	1.3642735	0.14932698	0.47641486	0.09651058	0.40970406	0.08248891	0.5265657	0.3711067	1.015853	0.5125674	0.18313447	0.45925513	0.16335605	0.6330303	1.3454751	0.41548613	0.69219804	0.19071206	0.5684124	0.15703721	0.05456257	0.25595737	0.42114177	0.2683344	1.2026525	1.0520167	1.3384073	0.9769036	0.39868164	0.20545621	0.106603675	0.11804944	0.075044334	0.08456357	0.05192686	0.05972552	0.064713225	0.053509053	0.05339401	0.057996716	0.04344874	0.04781887	0.047795635	0.04926287	0.051097535	0.049964223	0.051058598	0.051619828	0.041636206	0.04653642	0.04609163	0.04614162	0.046865456	0.056106888	0.055017486	0.05499632	0.055370558	0.055182096	0.28205755	0.21445104	0.14707783	0.15213813	0.114314824	0.1210699	0.08895624	0.094893426	0.100408025	0.07970913	0.083589755	0.09046103	0.069388196	0.0735876	0.07678958	0.084142774	0.07109382	0.07272198	0.07562736	0.0836019	0.063233845	0.06866249	0.07116727	0.073608845	0.08215376	0.070975676	0.07305463	0.075280294	0.07789361	0.08641483	0.98712164	0.00834382	0.005651625	0.005779062	0.0033282177	0.0012491632	0.0004853621	0.00022878422	9.898334e-05	0.9896973	0.007206355	0.004773815	0.0045226095	0.0023000506	0.00076906156	0.00032071766	0.00015746994	6.518167e-05	0.99358183	0.004603539	0.0031229814	0.002986167	0.0014002478	0.00038011558	0.00013488512	5.4567914e-05	2.474499e-05	0.56579226	0.18568905	0.15201235	0.18378909	0.11601074	0.039412536	0.013429122	0.0062900237	0.0033764571	0.7728131	0.107529774	0.07680731	0.10529372	0.07102892	0.024413886	0.008556206	0.004727739	0.0026841536	0.65971255	0.14399913	0.10522047	0.15134186	0.10840628	0.04037256	0.012647263	0.006410507	0.0035347121	0.9891257	0.007884047	0.004931781	0.0044079716	0.0024680842	0.0009366207	0.00035501522	0.00015467279	5.7793044e-05	0.99058795	0.0071763596	0.0043793884	0.0037225212	0.0019297166	0.0006824492	0.0002718659	0.000111905625	4.143849e-05	0.99441093	0.0044410005	0.0026862908	0.0023252603	0.0011109513	0.0003240309	0.00011028252	4.1158954e-05	1.4175917e-05	0.5025359	0.18797909	0.1597443	0.19465095	0.13378671	0.055814695	0.02554569	0.013832616	0.0072910073	0.69347036	0.13142154	0.09883808	0.1260817	0.08995275	0.037406843	0.017294724	0.009858374	0.0055975933	0.5684087	0.16181861	0.12628542	0.1704718	0.12910123	0.058407687	0.025332615	0.013766294	0.008106699	13.541334	11.421356	10.936288	9.31642	10.885471	9.000077	8.743654	8.74183	10.506656	7.877693	8.531968	7.6135464	8.593002	8.53607	8.412134	8.591104	10.440462	7.5663013	8.474167	7.299585	7.314347	8.477104	7.046592	7.300599	8.170501	8.171283	8.473497	9.963931	4.5004606	7.3400397	7.1849747	8.669069	8.30019	7.1422105	9.973407	8.551844	14.134708	11.150586	10.561713	8.950037	10.426836	8.542296	8.282421	8.280723	9.93573	7.415546	8.018907	7.1106853	8.021931	8.022169	7.8970437	8.022022	9.756524	7.0290456	7.8655906	6.743974	6.758541	7.8250694	6.4841337	6.74724	7.5618653	7.5625577	7.8228645	9.205516	3.9699664	6.733543	6.6125317	7.9655323	7.6447415	6.4935474	9.182557	7.662249	0.36804456	0.5890144	0.625915	2.1724062	0.859005	2.293605	262.75662	2394.0684	313.83423	145.16936	0.43611434	22.861359	398.97025	888.079	0.3498328	0.5833671	0.6193672	2.0866942	0.8491547	2.2698374	273.08353	2373.123	314.73114	150.24686	1.0535201	32.443592	411.77994	897.4798	203.77013	238.80087	1288.6787	220.20197	250.39604	1363.8489	0.6611423	4.305805	0.15969151	0.5148916	0.35738385	0.42876372	0.30465925	0.74991184	1.0681009	0.73874	0.40772092	0.4615818	0.36027083	0.4104724	0.78868675	3.057233	0.23904172	0.5245291	0.43340555	0.44678766	0.37824216	0.65843785	4.297482	0.1592327	0.5084914	0.3545711	0.42220634	0.3012932	0.74937063	1.0694698	0.7423566	0.40708673	0.46076223	0.3584695	0.40828207	0.7885135	3.0535917	0.24007457	0.5217074	0.4338125	0.44516534	0.37905705	0.02593306	0.15203889	0.38870093	0.43332985	0.5755232	0.7659761	0.617962	0.55299914	0.39868164	0.17792232	0.13724671	0.1519034	0.115853034	0.1271887	0.09376371	0.10582784	0.11602416	0.09828864	0.102599576	0.10960706	0.08474737	0.09585708	0.09829369	0.10369335	0.09756812	0.09862617	0.10066666	0.10300948	0.086699836	0.09596645	0.096576	0.09793073	0.09899564	0.10016594	0.1019785	0.102511674	0.103388034	0.105101936	0.05514448	0.069350995	0.06456598	0.064498164	0.05541536	0.056540724	0.044327285	0.047153763	0.05062468	0.040021162	0.042566128	0.04837261	0.034990534	0.03802884	0.040731415	0.047135804	0.034905244	0.03769456	0.039595008	0.047287554	0.033906568	0.036273807	0.03801055	0.039823953	0.04788685	0.036582477	0.037914094	0.03966561	0.041457083	0.04918908	0.93869257	0.045565743	0.027222674	0.01986857	0.012204163	0.0067126197	0.0034675065	0.0018269335	0.00080863695	0.94584256	0.043041233	0.024730166	0.01734048	0.009828652	0.004952127	0.0025033755	0.0012592741	0.0005346299	0.9749439	0.020284966	0.012187012	0.008520413	0.0044741137	0.0020926083	0.0009822688	0.00047328512	0.0001980462	0.3608422	0.20814963	0.18666252	0.18158227	0.14646946	0.10277387	0.06417652	0.04200888	0.028420461	0.5836065	0.15136147	0.12344995	0.12473339	0.10205738	0.07305249	0.04782314	0.03422599	0.024056258	0.50293195	0.16485013	0.13829644	0.15264891	0.13082895	0.09240083	0.05309802	0.034756638	0.022563307	0.95323294	0.036030583	0.02141923	0.0152561385	0.0090252515	0.004781032	0.0023965545	0.0012314504	0.00053373986	0.9576417	0.03427577	0.019748125	0.013855089	0.007690825	0.0036907217	0.0017882116	0.0008576477	0.00035394257	0.9798302	0.016757542	0.009893928	0.0068516624	0.0035225856	0.0015735289	0.00071870995	0.00032296788	0.0001307393	0.32628384	0.20190412	0.1871577	0.18868385	0.15888202	0.114961535	0.0729166	0.046682727	0.030424777	0.5355998	0.16083084	0.13353485	0.13857907	0.11552127	0.08200644	0.053410605	0.037219476	0.025371801	0.44862163	0.17084949	0.1465168	0.16598931	0.14590482	0.104066856	0.060802665	0.03943654	0.025486678	13.5353985	11.397239	10.90351	9.279354	10.8386345	8.887622	8.679371	8.681734	10.481131	7.762206	8.393868	7.4935913	8.549442	8.392373	8.319726	8.545969	10.422965	7.407218	8.336424	7.131258	7.155183	8.432167	6.8782334	7.1372395	8.068003	8.065988	8.437456	10.095628	4.375946	7.217318	7.0421853	8.7356415	8.265979	7.0853124	10.233373	9.14718	14.120819	11.076568	10.606047	8.745193	10.5478945	8.222576	8.085424	8.0929575	10.097692	7.068005	7.7309456	6.6336117	7.9126477	7.72662	7.7118797	7.9095736	9.9462805	6.4854593	7.6437707	6.2321997	6.249049	7.738184	6.1678853	6.2252274	7.374616	7.3755374	7.743216	9.512327	3.3339176	6.3424606	6.1542864	8.037601	7.576669	6.3774643	9.617833	8.55641	0.32872146	0.19608332	-0.013701769	0.44401768	0.74542624	0.025269642	0.313213	0.28554806	0.25757366	0.3526456	0.54432887	2.0474815	0.44817	1.7341185	212.7254	2082.2043	244.42548	134.03157	0.02435446	10.284066	330.85458	698.7579	0.32332563	0.20453861	-0.02164341	0.43407348	0.76100785	0.014970913	0.3113502	0.2799919	0.25612336	0.35215676	0.5366454	2.0181181	0.44558895	1.7276413	218.16719	2067.8088	246.63103	137.25577	0.049781058	13.624862	338.83908	707.13544	167.05606	213.35579	1211.7784	182.757	220.75075	1255.8085	0.58874285	0.6189296	0.934023	0.30769977	0.46077296	0.26182985	0.39240232	0.38143247	1.04658	0.2169844	0.11127486	0.45721394	0.094017364	0.3955627	0.36530495	0.60564387	0.3864553	0.13837773	0.26242593	0.10266675	0.20935175	0.59895813	0.8831591	0.6364728	0.3315189	0.42934805	0.27633396	0.36139143	0.62494546	4.2571917	0.11145326	0.44104898	0.39794257	0.3476764	0.32257035	0.56244266	0.81530654	0.44120973	0.27529696	0.40931132	0.22768483	0.3427509	0.6526481	3.0026252	0.17847168	0.3962657	0.4225113	0.31231582	0.3417005	0.5877138	0.6100703	0.9493129	0.30639824	0.46172523	0.26032078	0.39246026	0.38916224	1.0502588	0.24380872	0.11494542	0.46980596	0.09733222	0.40697923	0.36617914	0.6065373	0.38310653	0.13855773	0.26198038	0.10255327	0.20863275	0.60295826	0.8931967	0.64089924	0.33431107	0.42946702	0.27786362	0.36073226	0.6281312	4.298723	0.111963674	0.44443366	0.3989554	0.35056868	0.3234964	0.5670565	0.82561326	0.4456889	0.27952266	0.41053241	0.23050298	0.34306443	0.6575306	3.0326867	0.18028452	0.39996335	0.42528886	0.31580788	0.34436414	0.034993954	0.15466179	0.37170467	0.43863678	0.7710007	0.48202938	0.42541015	0.4390125	0.39868164	0.12294162	0.08584616	0.098573714	0.07805239	0.08066203	0.066356614	0.07437847	0.07715473	0.07626307	0.077982344	0.07886764	0.069522426	0.07861811	0.07910064	0.079521246	0.08421502	0.083154485	0.0845252	0.084404096	0.0769897	0.08474035	0.083879955	0.08408883	0.08718782	0.09304373	0.093254335	0.09366132	0.092635974	0.095169954	0.036714993	0.041764557	0.03668959	0.037179288	0.03339337	0.03491153	0.02728236	0.029408678	0.030872911	0.025520077	0.026534792	0.029689727	0.022682045	0.024045195	0.025425628	0.029561091	0.02226518	0.023383008	0.024993433	0.029749805	0.021968065	0.023421718	0.02302976	0.024836455	0.029992847	0.023919394	0.024661211	0.02395497	0.025264097	0.030908816	0.810975	0.15779398	0.07619682	0.04298445	0.026619723	0.016650263	0.009419836	0.004284044	0.0012259608	0.82009155	0.156229	0.072902516	0.039094254	0.022489341	0.013596317	0.008278825	0.004710164	0.002134265	0.91751254	0.08509886	0.032582473	0.016961478	0.009609376	0.0055574873	0.0031483867	0.0016434436	0.00065104384	0.06037835	0.09827459	0.14193732	0.17422554	0.18659173	0.18296883	0.17524418	0.17120096	0.15502933	0.26328865	0.15492351	0.13764137	0.1341694	0.12950274	0.12686627	0.13039754	0.13712563	0.12915578	0.18294153	0.13431858	0.13291106	0.1406718	0.14328758	0.14302368	0.14554508	0.15390778	0.17227268	0.875028	0.108619645	0.053770628	0.030163083	0.017943127	0.010744265	0.005917238	0.0026710248	0.00075908395	0.8808119	0.10641222	0.051277846	0.028121226	0.015863637	0.009103833	0.0052761263	0.0028943068	0.0012635345	0.94122887	0.062133834	0.024146736	0.0124593275	0.006780649	0.0037043472	0.002002287	0.0010022084	0.00038219846	0.05680579	0.09316639	0.1353872	0.17047946	0.1895309	0.19101243	0.18439855	0.17515314	0.14919207	0.23545428	0.15104	0.13985328	0.14367156	0.14144535	0.13646993	0.13645682	0.13846967	0.12302595	0.15757741	0.12513448	0.12936072	0.14425203	0.1505674	0.15256575	0.153813	0.16144356	0.17460026	13.592832	11.475193	10.281097	9.708969	9.791909	9.379327	8.894595	8.895375	9.389571	8.303725	8.609109	8.501801	8.64792	8.610277	8.462304	8.645147	9.35757	8.362196	8.430324	8.167989	8.201983	8.724746	7.2266173	8.166464	8.481078	8.476528	8.723939	9.568862	6.0456104	8.392636	8.258047	9.237412	8.995353	7.926017	10.370857	9.320448	14.147137	11.150357	10.067799	9.248779	9.69833	8.794949	8.367839	8.367543	9.182667	7.698144	7.9892235	7.8413687	8.048382	7.990059	7.8729596	8.045124	8.98635	7.658895	7.7603717	7.4514	7.485719	8.050674	6.5509048	7.4510922	7.8094826	7.8038607	8.050588	8.967857	5.296762	7.6693807	7.5332813	8.555509	8.317805	7.2525845	9.721108	8.648246	0.28890732	0.26603374	273.31964	1663.633	323.68573	130.73927	0.5397361	24.266273	417.8585	964.50323	0.59023106	0.4739385	0.96791476	0.37242794	0.37846893	0.3225734	0.32342884	629.567	357.41345	1581.0293	0.01868949	0.062215015	0.16643815	0.7526552	0.34709412	0.404736	0.56331205	0.57390857	0.39868164	0.1724878	0.14042054	0.15642025	0.13347849	0.13944109	0.110224456	0.12641586	0.13298835	0.11765359	0.12002416	0.12633857	0.101473115	0.114011504	0.11549571	0.11831977	0.110396266	0.11230995	0.11143905	0.11575771	0.09183293	0.10441793	0.105035275	0.10686394	0.10823185	0.10457512	0.105419725	0.106680065	0.10894097	0.10920864	0.91152924	0.060112555	0.039459154	0.029633053	0.018718727	0.0105709825	0.0052802716	0.0028147995	0.0011353799	0.921225	0.056439377	0.036024455	0.026882803	0.016105425	0.0084433565	0.0035440298	0.0018003769	0.0006989103	0.9478932	0.040024687	0.02500268	0.017523183	0.009943565	0.004977318	0.002063784	0.0009880153	0.0003528469	0.26324663	0.21996915	0.21685158	0.21270429	0.17550796	0.11895751	0.06958181	0.03864399	0.019933565	0.5267354	0.1821754	0.15365314	0.14748485	0.118122324	0.07508814	0.04369929	0.025409114	0.014154622	0.39317882	0.19032827	0.1736567	0.17765754	0.15261628	0.10683666	0.066007376	0.040404122	0.021403885	11.212869	9.887728	9.478766	7.627478	9.448646	7.3336987	7.127054	7.1297956	9.098113	6.208506	6.9323688	5.6679573	6.9516354	6.933809	6.8932714	6.9498606	8.938207	5.638741	6.825367	5.3646865	5.368977	6.769162	5.446066	5.372432	6.512862	6.5082626	6.771252	8.512941	2.421249	5.3337126	5.243306	6.9262094	6.555208	5.3668976	8.460235	7.223781	0.2105379	-0.037412796	1.0091399	-0.0020023405	0.29528144	0.42980018	0.2370116	0.36823308	0.64746964	3.8186405	0.53760386	2.2994983	171.86963	3821.9517	272.99612	78.238014	0.0	5.034223	242.26904	635.02704	0.21618709	-0.04535648	1.0198505	-0.015538977	0.28787953	0.4235905	0.23099953	0.3625232	0.6343083	3.8073838	0.52963436	2.2827659	172.04652	3767.2402	272.76965	79.00163	0.0	5.6604266	242.59326	631.288	105.00228	164.8132	1078.2052	130.86916	191.47882	1263.7197	0.37523594	1.4762548	0.2168123	0.12815753	0.36937678	0.10985624	0.3245457	0.3009673	0.76502836	0.30992967	0.1296559	0.16028355	0.097159415	0.1282807	0.55080485	1.1687765	0.56803304	0.35867175	0.311645	0.30083704	0.26427343	0.66418093	6.494163	0.11613641	0.55904555	0.33448195	0.4502045	0.2744297	0.5118377	1.0721276	0.3837693	0.2937377	0.29356602	0.244354	0.2473347	0.62099427	4.161998	0.17002662	0.44767454	0.3173257	0.3572052	0.25844553	0.38044366	1.4885715	0.23955238	0.1317438	0.37599432	0.11297403	0.33033487	0.29954654	0.7740071	0.29467025	0.1290063	0.15846911	0.096267305	0.12651263	0.5489139	1.1891174	0.5575419	0.3587574	0.30740154	0.29950172	0.25980958	0.663178	6.601257	0.11373375	0.5614541	0.3322994	0.4521538	0.27254564	0.51122427	1.0910267	0.37777865	0.29574448	0.29050368	0.24488823	0.24388698	0.6202764	4.2309885	0.16762854	0.44939816	0.31552628	0.3584381	0.25677085	0.02630223	0.15779553	0.41201654	0.40388432	0.5847067	0.68741184	0.560454	0.6045546	0.39868164	0.117405005	0.08803626	0.09756161	0.083383456	0.08796623	0.07152771	0.0820367	0.084760085	0.08225367	0.084347464	0.08659149	0.07929034	0.084828176	0.08779952	0.090951584	0.09427685	0.09574321	0.09540158	0.09424284	0.08680373	0.09542469	0.092801586	0.094548374	0.09764346	0.10278275	0.102650836	0.10234533	0.10381395	0.10553748	0.0616236	0.073274136	0.06538493	0.06833739	0.0575164	0.06079047	0.04704301	0.049728885	0.054137353	0.041134764	0.044182546	0.049847383	0.036100786	0.03908244	0.0421205	0.048355766	0.037328213	0.04064403	0.042059608	0.047359996	0.03565247	0.038780842	0.040501878	0.04186683	0.047431413	0.038544312	0.04029341	0.041146446	0.043196093	0.049661495	0.9138082	0.07281089	0.034303904	0.02119643	0.013830215	0.008932422	0.0054646274	0.0029752727	0.0011983581	0.9205299	0.07111383	0.032036614	0.018877145	0.011479188	0.007033648	0.0042409096	0.0023915553	0.0011016511	0.96516365	0.03306174	0.014747895	0.00878763	0.0051652906	0.0029732438	0.001659573	0.0008664448	0.00036474658	0.19027314	0.17501102	0.18150787	0.19213946	0.18078391	0.1450681	0.10642728	0.08502067	0.0767502	0.4434672	0.17510986	0.13525307	0.1362405	0.120099254	0.09024637	0.07365336	0.067402884	0.06420143	0.32909492	0.17591587	0.14966547	0.16085678	0.15117374	0.12015219	0.09224705	0.079174764	0.0709047	0.9352143	0.057040423	0.027760819	0.016625285	0.009950908	0.005816521	0.0032895776	0.0016977282	0.00065822445	0.93839353	0.055642594	0.026417674	0.01583993	0.009157127	0.005003415	0.0027481928	0.001449102	0.0006296821	0.97221804	0.027804073	0.0120945545	0.006918523	0.0037741966	0.0019396001	0.0010004689	0.000490218	0.00019134303	0.15786959	0.15371323	0.16715115	0.18898532	0.19268449	0.16607909	0.12714358	0.10059799	0.08257953	0.3589056	0.1731281	0.14426407	0.15713274	0.14509532	0.1098264	0.08893039	0.07863273	0.06846083	0.25316578	0.1606992	0.14793096	0.17224017	0.17151503	0.14025879	0.10985332	0.09618076	0.0866246	13.574804	11.484674	10.523876	9.712028	10.219262	9.304436	8.949819	8.948752	9.892208	8.226777	8.607581	8.373791	8.700537	8.609136	8.441383	8.702335	9.798002	8.20568	8.41481	7.9592094	7.999039	8.65467	7.1377726	7.961379	8.278657	8.279209	8.653174	9.692684	5.748084	8.077072	7.8878856	9.023316	8.583438	7.467651	10.102755	8.947093	14.140884	11.176746	10.270231	9.239695	9.993912	8.752813	8.423216	8.423812	9.5336075	7.6641903	8.03319	7.702878	8.103646	8.038678	7.8796744	8.102666	9.307116	7.495125	7.7799015	7.228412	7.2688804	7.984323	6.5011272	7.2309647	7.618137	7.622702	7.985237	9.050372	4.933874	7.3231044	7.1221905	8.313857	7.900102	6.7792673	9.408064	8.189293	7048.279523293608	0.27976504	0.1739339	0.3256989	0.2318963	0.43800315	0.88065094	0.55009836	1.0330454	2378.4136	5665.174	596.23047	330.1598	1640.5399	1961.2343	2673.6626	3516.112	21982.58829902492	0.2864853	0.1778775	0.33193225	0.23973389	0.44489294	0.90231615	0.5608663	1.0678656	2376.6287	5648.7373	598.23706	332.13895	1636.826	1956.6226	2673.0732	3518.9636	2360.8132	669.3061	4804.1963	2367.2686	663.2928	4822.579	0.96279454	1.5431972	0.6386063	0.39393827	0.33027554	0.29822314	0.24166863	0.9573589	4.7161474	0.2039222	0.4409464	0.32284945	0.325922	0.2298722	0.9696655	2.1821349	0.45658746	0.3843028	0.32841894	0.29517537	0.24315234	0.957981	3.8943877	0.25099438	0.4252815	0.3293309	0.3182885	0.23793146	0.9630917	1.5501329	0.63626397	0.4011708	0.3319615	0.3046386	0.24367827	0.95688015	4.7141185	0.20373954	0.44729215	0.3243465	0.33093283	0.23152064	0.9697412	2.1847966	0.45589224	0.3912476	0.3299373	0.30128202	0.24493955	0.9579129	3.892777	0.25091577	0.4302672	0.3313717	0.32303172	0.24043722	0.04468919	0.15766574	0.31061512	0.48702484	0.9839108	0.1153958	0.14413165	0.17415994	0.39868164	0.023377504	0.012540789	0.014030426	0.01585362	0.015706519	0.0131404335	0.01507037	0.014666293	0.023476692	0.022663647	0.022913735	0.016726093	0.018490989	0.017931774	0.018317167	0.032454465	0.030946577	0.031536333	0.03157825	0.021073319	0.022053747	0.021477489	0.021702787	0.021464445	0.040309947	0.038810045	0.03959434	0.039722256	0.039316524	0.033259466	0.038306933	0.03471461	0.034046255	0.02874585	0.029320223	0.023529025	0.024230933	0.025536016	0.020704856	0.021211125	0.023523074	0.018747823	0.020123104	0.019667244	0.022647286	0.01885537	0.019894458	0.01944248	0.022416815	0.017273681	0.018960323	0.019446237	0.019893596	0.022525331	0.018637268	0.019941177	0.020565322	0.021806875	0.023234662	0.94128686	0.036370166	0.025289068	0.023138072	0.013927054	0.007081415	0.0038262398	0.0022852216	0.0012084167	0.9498266	0.032432057	0.021944223	0.02082126	0.011360198	0.005172057	0.002808504	0.0016748924	0.00087442016	0.9705778	0.020583585	0.0135313785	0.011834892	0.0062498795	0.0027527947	0.0014389978	0.0007983599	0.000381877	0.65673965	0.16261445	0.1220009	0.12460322	0.08560226	0.04461239	0.021932617	0.011773788	0.005849565	0.7847761	0.105955794	0.07627857	0.087881505	0.05878012	0.029338421	0.014531488	0.008182265	0.0042113233	0.701157	0.13081148	0.098095044	0.11734676	0.083688185	0.04417583	0.021933112	0.012647239	0.00678908	0.9582709	0.026926273	0.018621707	0.017367728	0.009932373	0.0044855396	0.0021897506	0.0012094199	0.000614144	0.963326	0.024410015	0.0165129	0.016151922	0.008447333	0.0033126099	0.0015775132	0.0008480214	0.000423901	0.97818977	0.015616741	0.01029349	0.009151472	0.0046209977	0.0017960384	0.00084633386	0.00043503486	0.00020431267	0.6009251	0.17445341	0.13617371	0.14773887	0.10351786	0.05322845	0.02492126	0.012493156	0.005947968	0.73636085	0.122497104	0.09043543	0.11008215	0.07426161	0.03569891	0.016531903	0.008509436	0.004192381	0.6486242	0.14486305	0.11100906	0.13860384	0.10058413	0.05226763	0.025069177	0.013761508	0.006851005	13.451618	11.095139	10.949783	8.716549	11.353496	7.9206877	8.096665	8.098679	11.056504	6.7071824	7.4542365	6.3453097	8.122699	7.451816	7.631956	8.122603	11.048456	5.961377	7.569075	5.8854704	5.981617	8.096785	5.8496065	5.898282	7.3957543	7.390735	8.092469	10.505625	2.9833498	6.4163556	6.011994	8.775712	7.947212	6.657048	10.754541	10.196496	14.076762	10.797962	10.660166	8.137569	11.064245	7.3024487	7.49923	7.501878	10.677621	6.1199336	6.889523	5.5640616	7.485951	6.886687	7.099724	7.4850082	10.5840645	5.1632304	6.928272	5.1076093	5.174396	7.389557	5.274726	5.1258893	6.7379923	6.738938	7.384212	9.882082	2.2283714	5.6037736	5.2320175	8.024697	7.2221127	5.9145703	10.024289	9.387424	9320.865	16354.879	2057.664	1309.3889	6275.6055	7844.5083	10599.346	13018.483	9306.709	16314.593	2089.777	1357.1858	6232.895	7779.471	10630.427	13050.134	8496.033	1986.2422	13376.181	8607.593	2011.1434	13656.656	0.046104908	0.16661677	0.32422763	0.46304712	1.0157233	0.12490706	0.16158225	0.17419879	0.39868164	0.017181749	0.009880479	0.010772632	0.015053593	0.014956355	0.012983738	0.014449781	0.014336385	0.02334686	0.022487013	0.022565091	0.016680222	0.01820787	0.017818311	0.018247064	0.032342732	0.0310333	0.03115191	0.03125271	0.020959647	0.021799332	0.021484904	0.02175147	0.020835632	0.04037376	0.03899228	0.039056618	0.039439976	0.03888668	0.040314503	0.046973925	0.043259513	0.042521104	0.036995593	0.036674175	0.031095631	0.031417605	0.03218186	0.026468582	0.02745718	0.029866826	0.02365996	0.0249297	0.02581764	0.029185865	0.02390979	0.025095483	0.025587695	0.029220827	0.023779202	0.0254617	0.02549684	0.026198937	0.030154847	0.025395714	0.025971873	0.025955867	0.027172051	0.03128179	0.955635	0.027011303	0.019165391	0.018673677	0.011356477	0.0054924767	0.002652583	0.0013828021	0.0006879738	0.96462	0.02214645	0.015312825	0.015744904	0.008793027	0.0038728274	0.0018970168	0.0009921439	0.00048258257	0.977209	0.015087942	0.010338644	0.00966961	0.0054623624	0.0024163865	0.0011098075	0.00055072055	0.00025734652	0.7868827	0.11748439	0.083964735	0.08292194	0.05232288	0.024962194	0.011725456	0.005973999	0.0027735517	0.8795529	0.06704602	0.047490213	0.05202474	0.031963646	0.014898215	0.0071651456	0.003705864	0.0017636793	0.82777655	0.0894949	0.06606664	0.070844464	0.046545006	0.022925975	0.010887501	0.0056472337	0.002789194	0.96775705	0.020410808	0.014210492	0.014090715	0.008255122	0.0036039404	0.0015999106	0.0007608438	0.00036174268	0.9718742	0.017926384	0.012322682	0.013062274	0.0072462694	0.0028191106	0.0011933516	0.00051687047	0.00023086338	0.9811866	0.012611665	0.008593937	0.008123674	0.0045935353	0.0019172732	0.0008235811	0.0003599057	0.00015426303	0.7569903	0.12672845	0.09312399	0.09629829	0.061684337	0.029095596	0.013715967	0.0065467637	0.002946817	0.8445203	0.08366927	0.060454268	0.06828381	0.042287197	0.018421963	0.008400142	0.003745713	0.0016454009	0.78659093	0.107595734	0.080278	0.086507514	0.057592835	0.02813685	0.0133946175	0.0064471276	0.0029300654	13.4224615	11.003377	11.040846	8.4539	11.572705	7.5654535	7.893772	7.894109	11.318316	6.326767	7.2329426	5.6502523	7.9637866	7.2363057	7.498085	7.9581895	11.373118	5.2268143	7.380169	5.2069445	5.247351	7.837478	5.6437497	5.202171	7.1449714	7.149803	7.832254	10.699386	2.0080876	5.662604	5.2765765	8.441982	7.524202	6.186008	10.621906	9.827986	14.065868	10.727713	10.700391	7.935676	11.226486	6.971739	7.314225	7.3178577	10.891511	5.7986856	6.660122	4.8974657	7.3166885	6.663337	6.9653277	7.3093977	10.865322	4.4092693	6.681329	4.4199347	4.4343677	7.110585	5.0282283	4.409663	6.4461975	6.4496355	7.1034474	10.056887	1.3953801	4.820382	4.486597	7.6873775	6.7675824	5.388298	9.878144	8.96422	0.7301311	0.8158775	0.2663587	0.743576	11359.302	18949.594	2334.514	1630.8248	7889.2046	9590.727	12980.971	15402.206	0.7287009	0.81608707	0.26409727	0.74030757	11342.756	18923.55	2381.1592	1692.4156	7835.833	9496.009	13027.967	15442.3955	10400.567	2360.954	16787.242	10547.448	2379.8801	16967.67	0.9900942	0.45415163	2.1966138	0.41287822	0.4718824	0.35323158	0.40204304	0.9910729	0.8209031	1.2255625	0.4715678	0.49774498	0.4131603	0.4358878	0.98973113	0.45457265	2.193485	0.4203405	0.4781591	0.35894915	0.40634918	0.99088734	0.8206954	1.225771	0.47737092	0.5049579	0.41776028	0.44150588	0.044782795	0.1632837	0.3253476	0.46658677	0.986867	0.10079965	0.12902771	0.15959299	0.39868164	0.013287415	0.009330472	0.009794916	0.015004719	0.014344958	0.012507171	0.013732872	0.0140286805	0.023391884	0.022074906	0.022057636	0.016102	0.017708875	0.017856125	0.017888749	0.032595754	0.030485228	0.030847095	0.0312571	0.020700175	0.02156594	0.021576127	0.021308286	0.020977838	0.04047446	0.03836528	0.03895646	0.039448798	0.038487125	0.037002955	0.04207677	0.037757877	0.036787756	0.03142882	0.030679254	0.024740145	0.025590198	0.026038732	0.021259323	0.022246005	0.024509996	0.019381098	0.020384703	0.020812303	0.023457559	0.020255009	0.020102775	0.020389723	0.02350676	0.02010416	0.021424813	0.020882735	0.02048741	0.024130918	0.02168622	0.022265023	0.02176947	0.02110742	0.02540276	0.9500916	0.02934356	0.021078829	0.02264026	0.013862405	0.0057709883	0.0024964658	0.0012707164	0.00062274555	0.96199745	0.023287965	0.016186027	0.01822993	0.010109964	0.003708297	0.001601368	0.0008223614	0.00040165454	0.97173876	0.018157287	0.012639797	0.013109234	0.007257884	0.0026323188	0.0010665042	0.0005079453	0.00023245714	0.75281525	0.13469854	0.097281665	0.10078358	0.06139295	0.02444304	0.010162942	0.004893731	0.0021949406	0.8708146	0.0716085	0.05078165	0.05960558	0.03567773	0.013691253	0.005803204	0.0029065944	0.0013331505	0.7955583	0.104450844	0.07676122	0.08917131	0.05698501	0.023869041	0.01003289	0.004849534	0.0022157955	0.96245366	0.02301122	0.016321495	0.017343013	0.010264743	0.0039859507	0.0015723478	0.0007023221	0.00033628155	0.96883816	0.019529141	0.013541804	0.015248304	0.008412686	0.0028393052	0.0010520286	0.00041420062	0.00018579375	0.9761351	0.015744176	0.010826078	0.010935136	0.0060529625	0.0021749623	0.0008326207	0.0003538901	0.00014965411	0.71974975	0.14381857	0.10663996	0.11491241	0.07241078	0.029505098	0.012413865	0.0056202407	0.0022893478	0.83207005	0.089436404	0.06475088	0.07733348	0.047377687	0.017812876	0.0071106693	0.0029951842	0.0011871381	0.7525908	0.12098557	0.09072519	0.10502644	0.068922184	0.030229392	0.012993117	0.0060459836	0.002616396	13.410536	10.940953	11.011094	8.421547	11.68966	7.4490733	7.7663183	7.7645707	11.447682	6.2693663	7.0564356	5.760651	7.8120627	7.0607605	7.324609	7.804733	11.498078	5.26753	7.1332874	5.220535	5.321411	7.704335	5.4111543	5.20959	6.912568	6.914875	7.7037163	10.638076	2.4211113	5.7853527	5.3180313	8.432176	7.3882055	6.0301886	10.5302	9.714976	14.058894	10.670286	10.711025	7.7767696	11.344928	6.825283	7.142404	7.143986	11.016178	5.7323155	6.543069	4.7284503	7.1243863	6.545543	6.865164	7.116419	10.998135	4.207738	6.479508	4.236587	4.2486224	6.922474	4.8795166	4.2203546	6.2493362	6.254626	6.924005	10.026396	1.4224178	4.6958237	4.2971535	7.5618906	6.5800047	5.173649	9.766522	8.796643	-0.49521136	-0.58033913	-0.13491115	-0.11084306	3040.0386	4689.3413	646.9295	451.8558	1932.523	2591.1577	3524.2412	4055.5327	0.94923323	1.2810107	0.73882145	0.29033384	0.50972664	0.15062153	0.32868105	0.9733847	1.6975372	0.5798563	0.3843637	0.53861374	0.246306	0.37191585	1910.2883	255.82007	2606.8464	0.06791442	0.2161209	0.33733487	0.37862948	1.248335	0.056116167	0.06100625	0.07012187	0.39868164	0.017573947	0.012671255	0.014173003	0.015994234	0.015503149	0.013100005	0.014553636	0.014427752	0.0234288	0.022088978	0.0221856	0.016131103	0.01817493	0.017287334	0.018082475	0.032533742	0.030303834	0.030729953	0.030939063	0.020531625	0.022098044	0.020634446	0.021629587	0.021097332	0.040497605	0.03807386	0.03857502	0.039045654	0.03870812	0.8672083	0.07404099	0.048473574	0.03709876	0.029009087	0.022436801	0.017098267	0.012635943	0.007980283	0.906298	0.059212975	0.03601037	0.0262995	0.019469604	0.014402831	0.010586328	0.0076354314	0.004859088	0.92598546	0.049289428	0.029197048	0.020886227	0.015273419	0.011068539	0.007945771	0.0054362174	0.0032146233	0.5220633	0.2571291	0.16287178	0.11525039	0.08343908	0.058869503	0.041024983	0.027272807	0.015669249	0.80228364	0.1187909	0.07232115	0.053354308	0.039715584	0.029016657	0.02108471	0.014667792	0.008982443	0.66629577	0.17264646	0.11313204	0.08634182	0.0663473	0.05004642	0.03692637	0.026390905	0.016636167	11.104474	9.60636	9.272564	7.738926	9.790811	6.3150816	6.7353272	6.7243714	9.631915	4.9953156	5.45665	5.4235063	6.6156425	5.447626	5.6237993	6.6171637	9.409076	4.718822	5.5552244	4.6817966	4.8821588	6.6145945	3.629375	4.6851964	5.411227	5.4148297	6.6155386	8.716348	2.5346096	5.404559	4.7253013	7.523777	6.2233934	4.929845	9.064982	8.423091	0.8961957	2.2946446	5169.343	9470.819	801.03827	484.34213	4052.0107	4602.31	5621.145	6647.528	0.89822483	2.303378	5171.5776	9428.665	812.3254	500.12207	4040.6208	4587.846	5639.4106	6662.0425	4913.92	766.9942	7348.2266	4950.8096	774.94495	7481.192	0.994619	1.8078212	0.55810475	0.4576862	0.4281347	0.42023292	0.3934876	0.99452347	1.8057882	0.55901474	0.46249616	0.43586326	0.4249224	0.40081838	0.045411434	0.16228572	0.3176738	0.47462842	0.9999716	0.091094024	0.11591138	0.11745827	0.39868164	0.0136110205	0.009944713	0.010800071	0.015286919	0.015155258	0.012599986	0.014274663	0.014151149	0.023331162	0.02258476	0.02248148	0.016103957	0.018134914	0.017524727	0.017894879	0.032408286	0.031077685	0.031173402	0.03114442	0.020385347	0.021865644	0.02105473	0.021465829	0.021274967	0.04036223	0.039023016	0.039031547	0.039235145	0.038943566	0.03901868	0.04457966	0.040619124	0.03964064	0.0343835	0.033816244	0.02758703	0.028961517	0.02940754	0.024650885	0.025696572	0.02808181	0.021921176	0.023566699	0.02435581	0.027533501	0.022752607	0.0233675	0.024084175	0.027850911	0.021673145	0.023581833	0.023885202	0.024344612	0.028857049	0.023906901	0.024945566	0.025043322	0.025968244	0.02992084	0.9396811	0.0370335	0.025670681	0.022303062	0.01435479	0.0083109215	0.004584929	0.0027080975	0.0014126496	0.9520259	0.03141665	0.02104341	0.018289072	0.010502348	0.0055855107	0.0032848818	0.00197497	0.001006156	0.969242	0.021290613	0.014304518	0.011563436	0.00644892	0.0033069502	0.0018340541	0.0010039577	0.00048216683	0.6727257	0.16794467	0.1224399	0.108870395	0.07265144	0.042426012	0.02342282	0.012988599	0.0066826786	0.82122296	0.093729116	0.06592766	0.06565283	0.04554094	0.02687658	0.015014012	0.008874187	0.0047527635	0.74056834	0.12403485	0.09096772	0.09256751	0.068276696	0.04099181	0.021082517	0.012043204	0.0064593907	0.95612365	0.028070306	0.01928933	0.016903374	0.010384066	0.0055672815	0.0028766524	0.0016045714	0.0008193872	0.96348155	0.02442271	0.016388366	0.014725896	0.00825461	0.003909778	0.002059366	0.0011100572	0.00054657605	0.97567886	0.017166628	0.011443469	0.009346359	0.005194484	0.0024849572	0.0012759812	0.0006567861	0.0003057992	0.6452932	0.17350897	0.12928887	0.12031283	0.08164774	0.047114607	0.025703028	0.0135669485	0.006603875	0.79003644	0.10670751	0.07656283	0.07965227	0.054809157	0.030509213	0.016238967	0.008891593	0.0044789	0.7002157	0.13757215	0.10331867	0.10655624	0.07926225	0.04670771	0.024076445	0.013323648	0.006956645	13.479633	11.186967	10.925636	8.8102865	11.103812	8.217684	8.267981	8.265942	10.762914	7.0039415	7.760705	6.5909567	8.265698	7.758381	7.898214	8.258212	10.772611	6.3220196	7.848669	6.2207065	6.2980323	8.254197	6.198002	6.2211432	7.70757	7.708064	8.253436	10.456519	3.2650745	6.6739283	6.3806705	8.879075	8.240772	7.008934	10.867118	10.42164	14.089744	10.8730545	10.622403	8.239954	10.837569	7.5886865	7.685903	7.6885066	10.417073	6.382274	7.186631	5.7743955	7.648086	7.189019	7.366584	7.6426225	10.341213	5.478647	7.2136364	5.4145455	5.4664097	7.5624337	5.6217933	5.4097514	7.0602374	7.0625396	7.5586066	9.860414	2.3510804	5.813956	5.553913	8.129799	7.507048	6.2559342	10.15306	9.620559	5157.026	7001.421	397.44754	253.52307	4596.5996	4872.794	5399.772	5856.7295	5292.271	420.6023	6371.8496	0.053825628	0.17735723	0.31084415	0.4579743	0.9869167	0.036084194	0.04774781	0.060285278	0.39868164	0.011717632	0.009616705	0.010730655	0.015437741	0.014999902	0.012530315	0.014228531	0.014768226	0.023459975	0.02203233	0.021861084	0.015780987	0.017773867	0.018013332	0.017880438	0.03239597	0.030243743	0.030234197	0.03123266	0.020279137	0.021638934	0.021204239	0.021267928	0.021078348	0.040194746	0.038006753	0.038081203	0.03908609	0.038458373	0.8348899	0.09572435	0.06713872	0.052246034	0.036263343	0.023697691	0.014194176	0.008401201	0.003889815	0.85397303	0.09122657	0.062040083	0.046862524	0.030511765	0.018617598	0.010447013	0.0061427574	0.0028804345	0.90856266	0.06611102	0.04211801	0.02933064	0.017354775	0.009618115	0.004825913	0.0025134517	0.0009808261	0.37082598	0.23771435	0.20393279	0.17728588	0.13684559	0.09179303	0.054787483	0.030910864	0.015642334	0.6155621	0.17212412	0.13208833	0.11646288	0.09114882	0.059793133	0.035814606	0.021477727	0.011477246	0.4604082	0.18843955	0.15983088	0.1564269	0.13245817	0.09437454	0.058764644	0.036813103	0.02093307	11.18022	9.749073	9.391779	7.359363	9.390727	6.822472	6.7869935	6.7836947	9.04958	5.6440635	6.3552623	5.1581674	6.704719	6.358714	6.4547043	6.699049	8.918669	4.9270554	6.362423	4.861677	4.8995934	6.7174945	4.8319745	4.8468556	6.263414	6.2645726	6.7118587	8.749105	2.0027714	5.252509	5.0072246	7.3215356	6.7947216	5.606871	9.2803	8.91372	0.1679311	0.09495255	0.6576115	0.48574942	0.6765824	0.7257155	0.4618816	1.1272095	0.5174262	1.4038389	2777.9143	10752.948	1120.4235	370.1742	1796.2766	2160.953	2945.744	4979.434	0.18332759	0.10777302	0.6776386	0.4997714	0.6917909	0.7368885	0.4921991	1.2268484	0.5476016	1.4758608	2747.767	10615.852	1123.8573	365.57	1781.9897	2126.205	2911.233	4980.2104	2330.7698	616.27106	4729.2974	2383.3857	694.3246	5356.604	0.9114195	0.7568048	1.1604403	0.3380676	0.13449731	0.24718292	0.09566639	0.9536399	1.21113	0.7685026	0.46354267	0.1578561	0.40399173	0.14044894	0.94116044	3.69616	0.24524313	0.5081225	0.14762084	0.4135092	0.12060379	0.9528947	1.6982323	0.5452724	0.45374393	0.15219143	0.3980266	0.13595656	0.9613036	3.0744836	0.3044032	0.5064554	0.16397494	0.448829	0.14962529	0.91107637	0.7637208	1.150252	0.34159258	0.13742186	0.25176772	0.099183455	0.9536872	1.2280939	0.75957793	0.47402337	0.16112854	0.41810545	0.14519154	0.9404909	3.7291124	0.24306144	0.51667464	0.15102926	0.42480102	0.12464287	0.952511	1.7160176	0.5401023	0.46315014	0.15513065	0.41036397	0.13995951	0.9610119	3.1022232	0.3019649	0.5132668	0.16742666	0.45903224	0.15394829	0.052899234	0.18720792	0.33135557	0.4285399	1.1640285	0.24145237	0.30516472	0.21377192	0.39868164	0.032618027	0.015757592	0.019195426	0.0181783	0.018797683	0.01476544	0.017039958	0.01723926	0.024215283	0.023616292	0.024167478	0.017281154	0.01948772	0.019170491	0.019096864	0.032713324	0.03141241	0.031952716	0.031400602	0.021084707	0.02265593	0.022441234	0.022045542	0.022514842	0.040454537	0.039043784	0.03973368	0.039307103	0.038696297	0.049097307	0.05862528	0.052258343	0.051478777	0.04417472	0.04303306	0.036700483	0.03691367	0.036379494	0.033220753	0.03320141	0.034935568	0.027536899	0.029118761	0.030470075	0.034410812	0.025340622	0.027012896	0.029236391	0.033322077	0.023376763	0.02527071	0.026975103	0.028953413	0.033409283	0.025223728	0.026442429	0.028477183	0.03061489	0.035493657	0.98477775	0.009145109	0.0064912345	0.0070830984	0.004229181	0.00169871	0.0007340202	0.00039572446	0.0002041133	0.98891836	0.0070629995	0.004927125	0.0052228263	0.0027580105	0.0010211612	0.0004860406	0.00027223898	0.00014146438	0.9917706	0.005361093	0.003819085	0.0039018712	0.0020095622	0.00067766494	0.00030406387	0.00015683782	7.427772e-05	0.7013302	0.14882977	0.11287739	0.13496839	0.07943636	0.02308099	0.007056455	0.0031849134	0.0014909472	0.85425264	0.07673098	0.05331002	0.07211069	0.045926657	0.014013625	0.0043641105	0.0020937375	0.0010306321	0.7636411	0.114183754	0.08166423	0.111884646	0.07471886	0.024038646	0.006952865	0.0030025663	0.0014257102	0.98710084	0.008189038	0.00559963	0.0057984046	0.0034057703	0.0013640005	0.0006092992	0.00031215162	0.0001537791	0.98899066	0.0071628	0.0048582926	0.0050323284	0.0027833693	0.0010576175	0.00048772874	0.00023014675	0.000109582055	0.9925049	0.0051149703	0.0034742882	0.0033539783	0.0018071302	0.000650032	0.00028001037	0.00012513046	5.547578e-05	0.65670806	0.16075414	0.12425654	0.14733267	0.09165873	0.031683303	0.012458907	0.005463606	0.0023116407	0.79766965	0.10292054	0.07364312	0.09207827	0.060082108	0.021097058	0.008244868	0.0033959975	0.0014392249	0.6938462	0.1396731	0.10380244	0.13085471	0.091780126	0.03497135	0.013545073	0.0058984878	0.0024725667	13.472281	11.145218	10.876071	8.833159	11.2113	8.150577	8.223381	8.222959	10.888915	6.9376163	7.634596	6.64652	8.215217	7.633668	7.7513266	8.21343	10.892149	6.3161516	7.7140846	6.2230887	6.3224087	8.213162	6.042134	6.226936	7.575796	7.577142	8.210757	10.40822	3.317319	6.7236805	6.3732767	8.890693	8.175582	6.936868	10.816129	10.364965	14.092266	10.861883	10.503014	8.391582	10.839078	7.6467094	7.7195864	7.7196727	10.436626	6.467075	7.104491	6.1014094	7.6404076	7.1013284	7.2439556	7.6409183	10.346896	5.725131	7.080289	5.6351013	5.733336	7.573629	5.4666157	5.6390667	6.961722	6.958844	7.5743346	9.75267	2.7824516	6.10186	5.7795677	8.237128	7.537931	6.287345	10.135835	9.644075	0.74822515	0.87208873	0.89187527	2.7819834	1.1005992	2.6501052	3723.8296	6712.369	754.20465	486.61124	2664.6472	3161.1763	4192.983	5101.3384	0.7469371	0.8751336	0.8943283	2.7963727	1.1047914	2.6705036	3737.9802	6691.254	760.7064	496.58066	2664.7334	3167.89	4218.8057	5118.4673	3514.5334	730.63184	5486.9946	3550.0435	737.15015	5578.957	0.98867977	3.1265705	0.3268999	0.48621574	0.4302953	0.41885206	0.37106055	0.99462837	1.429866	0.7226966	0.41774648	0.41999438	0.3810574	0.3830975	0.9951345	2.5398624	0.3961571	0.47152296	0.44366983	0.4326179	0.40890977	0.98848367	3.1154277	0.32833093	0.49222106	0.43802828	0.42243865	0.37695968	0.9947474	1.4274106	0.7255102	0.42450544	0.42719486	0.38752964	0.39003265	0.9951406	2.529991	0.39790037	0.47620505	0.45170367	0.43713233	0.41644096	0.043749735	0.15978986	0.32071796	0.47574097	0.9637224	0.12059963	0.14351928	0.147926	0.39868164	0.016698843	0.010189556	0.010704815	0.015124024	0.01491942	0.012754923	0.014351715	0.0144068645	0.023347849	0.022466825	0.02234614	0.016425727	0.01833985	0.017661296	0.018049004	0.032445535	0.031102858	0.030899337	0.030781612	0.020894485	0.022211377	0.021441465	0.021406645	0.020737585	0.040408842	0.03894871	0.038894225	0.03883614	0.03898393	0.0381548	0.043675113	0.03944138	0.038737215	0.033903383	0.03397065	0.027645247	0.02866842	0.029975783	0.024050208	0.02536239	0.027723242	0.019738633	0.021512304	0.023454754	0.026717886	0.020103605	0.02136919	0.023651743	0.026708106	0.019639632	0.021215815	0.021675494	0.023648756	0.026950289	0.022065734	0.022638442	0.022863306	0.024080921	0.027492817	0.9416727	0.036135018	0.024490798	0.021234121	0.013737443	0.00807373	0.0046988246	0.002823055	0.001492795	0.95307773	0.0305499	0.019960802	0.017879207	0.010549541	0.005696269	0.003390815	0.0020507395	0.0010603032	0.97068584	0.020403735	0.01319219	0.010824561	0.0063457345	0.0033247387	0.0018567806	0.0010504719	0.00050728617	0.6845191	0.16485025	0.11647814	0.10265288	0.069296904	0.04051412	0.023615068	0.013956566	0.007431256	0.82487595	0.09346861	0.065104336	0.06403545	0.042890593	0.024928913	0.014965014	0.009225825	0.005113666	0.7561723	0.1188253	0.08673956	0.084918596	0.061080083	0.037164062	0.021788064	0.0132736545	0.0074170795	0.9572455	0.02748016	0.018503146	0.016157227	0.010056235	0.005504108	0.0030423743	0.001759136	0.0009182843	0.96386594	0.023942754	0.015727375	0.01452113	0.008408367	0.0040736976	0.0022045164	0.0012279033	0.00061887916	0.9762571	0.016765477	0.010815372	0.00896563	0.0052242405	0.0025761034	0.0013693792	0.00072874734	0.000341525	0.65870845	0.1703511	0.12305991	0.112864785	0.07766621	0.04521256	0.025827376	0.014600526	0.007505321	0.7945808	0.10671162	0.07561072	0.07730976	0.051944647	0.028384367	0.016125368	0.009126198	0.00484898	0.7158861	0.13409232	0.09918889	0.09875086	0.071655475	0.042841125	0.024752153	0.014374041	0.0077882665	13.473757	11.161681	10.86596	8.892759	11.149082	8.122128	8.252005	8.252769	10.851155	6.9067297	7.593072	6.623858	8.24107	7.5890765	7.744981	8.24042	10.852357	6.2487826	7.673864	6.15197	6.256828	8.205878	5.976315	6.1532235	7.5366454	7.530285	8.208033	10.453905	3.3231177	6.6557145	6.2905974	8.891325	8.111761	6.8522806	10.826864	10.327846	14.087901	10.858227	10.569723	8.344992	10.87044	7.5138144	7.6854825	7.689652	10.482885	6.3121657	7.030271	5.8549843	7.637197	7.0246534	7.2217875	7.6332994	10.39472	5.444789	7.039525	5.3706684	5.449696	7.5245237	5.3987937	5.373363	6.8960924	6.8907604	7.525463	9.847918	2.4721372	5.835363	5.4867253	8.1543865	7.386798	6.111562	10.111335	9.529781	0.7433344	7285.579631635969	1.0396261	-18.42325749368003	0.6465293	23639.356807511736	1.1296532	-18.899602744673167	14939.128205128203	0.16546333	0.0030354827	4.7446287e-05	1.307858e-06	2.1525693e-11	1.4809677e-08	2.1525693e-11	0.17978938	0.005292122	0.00069651916	4.561361e-05	0.759674	0.5891605	0.24373192	0.6176474	0.8788121	0.19065866	0.76513726	0.7048082	0.7515029	0.8019985	0.7696742	2.1743042	0.79422665	2.17893	6842.1685	9714.414	818.3301	538.8351	5533.0244	6260.809	7389.2075	8212.664	0.7624006	0.60063374	0.25375104	0.61656094	0.87940764	0.19487439	0.77114344	0.7083945	0.75814086	0.8058123	0.7676513	2.1884527	0.79744405	2.182717	6823.732	9696.412	833.7268	561.0155	5508.978	6216.6694	7390.944	8223.516	6481.0957	897.4416	8827.205	6530.8804	896.5049	8885.622	0.9751724	0.3073987	3.3581667	0.4122117	0.56642675	0.34643263	0.46453363	0.94312024	0.41174337	2.2106726	0.14279088	0.5680125	0.121757664	0.48385388	0.9693347	0.34836733	2.8670182	0.3208183	0.50090104	0.22615357	0.3788858	0.99037385	0.54870766	1.8711206	0.40350184	0.53715175	0.34787107	0.46516013	0.98887885	1.6746571	0.59616697	0.45772165	0.53645957	0.37856895	0.45083234	0.9947229	0.7600885	1.3090507	0.38807875	0.5239959	0.33239105	0.4506343	0.9893546	1.3714095	0.72952145	0.44089514	0.5477123	0.38350207	0.47858876	0.97411984	0.3051733	3.373259	0.4102107	0.56631887	0.34581226	0.46670303	0.942341	0.40880778	2.2269964	0.14552689	0.56766075	0.12532857	0.48704755	0.9694097	0.34871414	2.8616672	0.3222726	0.49902996	0.22859332	0.37861484	0.9904763	0.5521092	1.8617667	0.41076317	0.5350826	0.35519958	0.46435803	0.9885329	1.6769977	0.595037	0.4642917	0.5352271	0.38477823	0.45028102	0.994695	0.7623194	1.3055114	0.3950727	0.52201843	0.33969745	0.45030853	0.98913246	1.3733803	0.7284696	0.44572523	0.5463872	0.38877925	0.47853285	0.04679864	0.16399945	0.3159651	0.47323912	1.0299195	0.053421047	0.07884147	0.10039809	0.39868164	0.009999754	0.008705775	0.009393007	0.014682474	0.014171543	0.012535327	0.013871183	0.013837965	0.02314879	0.022028001	0.02223076	0.016287105	0.017806634	0.017367424	0.01757754	0.03219185	0.030440228	0.030996855	0.03124547	0.020973075	0.02132027	0.020920146	0.02100409	0.02106138	0.0400385	0.038336124	0.03903564	0.0393777	0.03883482	0.037146933	0.04149429	0.03790852	0.037173793	0.032961596	0.032406557	0.026444377	0.027188832	0.027537372	0.022023056	0.023101427	0.02509719	0.01998707	0.020557607	0.021575944	0.025612023	0.01973731	0.020073822	0.021261208	0.025891047	0.018732924	0.019153396	0.018644534	0.02150744	0.026237162	0.019928787	0.018796993	0.019672737	0.022620756	0.02749255	0.886574	0.065160245	0.040789723	0.031413563	0.023486301	0.018428033	0.014794286	0.011537975	0.007514244	0.9108267	0.0555324	0.0329662	0.026391255	0.018132636	0.013109852	0.010145323	0.0077302367	0.0051790467	0.93519473	0.045874823	0.025509223	0.018428337	0.01242858	0.00868966	0.006316193	0.0044721686	0.0027479006	0.48558483	0.24635214	0.16209681	0.1222205	0.09142602	0.068262674	0.05163707	0.038118538	0.025566658	0.7441014	0.13478331	0.08453033	0.07130404	0.051724926	0.037879918	0.029748268	0.022903798	0.016288197	0.63001424	0.16542993	0.1113034	0.09563117	0.07442367	0.058433503	0.04777987	0.038682118	0.028921481	0.9329379	0.041936435	0.02593986	0.020059962	0.013980702	0.010050362	0.0076941764	0.0058277273	0.0037374727	0.94621325	0.0357305	0.021273253	0.017878285	0.011410941	0.0070555834	0.004984877	0.0035642001	0.0023433464	0.95913446	0.029409373	0.016720677	0.012556282	0.008134769	0.005228169	0.003633305	0.0024955883	0.0015386954	0.48038658	0.24027595	0.1619751	0.12938718	0.09850347	0.07135667	0.05254933	0.037410673	0.024119366	0.7261012	0.14033793	0.09151573	0.08383878	0.059652325	0.039177157	0.028683856	0.020788258	0.014256751	0.60491705	0.17535321	0.12062343	0.107873544	0.08297404	0.06042395	0.046740998	0.0359967	0.025576944	13.549357	11.337516	10.302132	9.454818	10.239524	8.932731	8.597206	8.59757	9.838528	7.7981877	8.03575	7.953633	8.382678	8.036486	7.9636564	8.37969	9.802725	7.6414785	7.910695	7.452916	7.5455008	8.522816	6.44832	7.449982	7.99806	7.994205	8.5224905	9.902282	5.2788477	7.9324822	7.6406193	9.363288	8.886091	7.749358	11.038981	10.821018	14.120226	10.996564	10.092049	8.942263	10.183623	8.297678	8.060884	8.061884	9.709119	7.142865	7.4065027	7.277076	7.8196483	7.4075775	7.394908	7.8150125	9.548085	6.8912725	7.25214	6.7195253	6.8168287	7.879895	5.7671	6.714296	7.317539	7.3121824	7.879352	9.350332	4.491715	7.194603	6.8707747	8.683211	8.1460495	6.997197	10.34055	10.04983	0.5084541	0.36369565	4015.5752	6144.392	645.3488	399.7256	3229.5667	3511.6875	4419.5195	5271.0854	0.98870814	1.3044045	0.773149	0.43155202	0.34518847	0.3495942	0.27754098	4663.119	665.69135	6091.424	0.047859184	0.16055594	0.29777244	0.49381027	0.8793841	0.056109853	0.094866246	0.12807386	0.39868164	0.014059993	0.009997755	0.010841869	0.015263937	0.014881358	0.012640532	0.014564686	0.014478588	0.023441158	0.022436062	0.022391	0.016145661	0.018339805	0.017821861	0.017930865	0.032450337	0.030798085	0.030912794	0.031080894	0.020907624	0.022000356	0.021226948	0.021374207	0.020980245	0.04029468	0.038696785	0.03867952	0.039021183	0.03865081	0.9173237	0.0521256	0.03626854	0.02965919	0.019342368	0.010876263	0.005246504	0.002819215	0.0012772041	0.92479956	0.04843794	0.03347816	0.02804835	0.017732302	0.009566294	0.003885783	0.002012861	0.0007660511	0.94813603	0.035497136	0.023922557	0.019099534	0.011694215	0.0061314213	0.0024512913	0.0012510155	0.00045979436	0.5406774	0.20883515	0.1640642	0.14500365	0.10560205	0.060467865	0.0317673	0.016591407	0.007953683	0.70840394	0.14328545	0.11242752	0.10178737	0.07472803	0.03935222	0.019757709	0.009634693	0.004673686	0.5962398	0.1743936	0.14252593	0.13406433	0.10294704	0.05829826	0.031080648	0.015948864	0.007675195	11.139021	9.669835	9.399715	7.2559524	9.61385	6.618384	6.6681523	6.6776104	9.373807	5.4683876	6.1696496	4.779836	6.5974545	6.175225	6.3775654	6.6037717	9.321734	4.4854436	6.1259327	4.419553	4.4691377	6.543346	4.624187	4.412833	6.013089	6.0094075	6.544359	8.938292	1.5719362	4.808535	4.5534	7.1539197	6.46618	5.2084093	9.188238	8.656674	0.61186683	0.22181761	1.3317759	0.26438996	0.69232523	0.7381632	0.69197315	0.7527982	1.0081387	3.360044	1.0802821	3.0046394	2095.104	6394.88	639.2116	403.6102	1246.5605	1627.2734	2466.0535	3198.8997	0.62166494	0.22835998	1.3351862	0.26878825	0.70036095	0.7403206	0.6976304	0.7566129	1.0164298	3.390134	1.0885729	3.0261223	2071.6196	6339.0117	647.79443	412.28333	1233.6951	1588.2699	2455.4043	3192.9775	1789.2474	563.581	3628.3247	1845.245	590.0707	3834.4023	0.94761	1.4151748	0.6976668	0.1671189	0.47235316	0.13043286	0.3819931	0.9425177	1.1743108	0.8849669	0.3348527	0.39800194	0.22814947	0.30673918	0.97497	1.858233	0.580298	0.4477549	0.43074155	0.35120195	0.35343903	0.97858423	5.7051735	0.18617173	0.512223	0.43722838	0.40829015	0.36196637	0.97534084	2.5586417	0.40358347	0.43265048	0.420127	0.33967957	0.3442169	0.97921056	4.655162	0.22682838	0.4909797	0.44215512	0.39279023	0.36490902	0.9468303	1.4126958	0.6983203	0.17154342	0.47203073	0.13602272	0.38483694	0.9413844	1.1798269	0.87584794	0.33720693	0.39590326	0.23195529	0.30552417	0.9744325	1.8780944	0.57317746	0.45738277	0.42888278	0.36223522	0.35317773	0.9777729	5.7389417	0.18450634	0.52088046	0.43589848	0.41773888	0.36155707	0.9744105	2.5764556	0.399403	0.4417471	0.41809958	0.34991398	0.3436131	0.97854877	4.683505	0.22493294	0.49798608	0.44079155	0.4013439	0.365185	0.04848345	0.17560625	0.3339598	0.4419485	1.0682068	0.14179459	0.19373736	0.2291493	0.39868164	0.018310634	0.009775726	0.010523558	0.015379839	0.014767883	0.012667008	0.014263127	0.014428213	0.023581816	0.022419814	0.022131214	0.01621655	0.018148217	0.017919075	0.018039215	0.03257991	0.030993551	0.030690268	0.03146127	0.020795476	0.021945955	0.021285428	0.021619337	0.021756528	0.04044224	0.038853906	0.03842828	0.039373796	0.039553136	0.040890425	0.04806285	0.043280844	0.042292163	0.037922196	0.038103037	0.031876005	0.03305454	0.034420174	0.027304724	0.029176777	0.032454114	0.023361556	0.024920592	0.026606103	0.032238852	0.02343475	0.024688894	0.025589248	0.032279763	0.022216387	0.024238922	0.024311792	0.025423156	0.032108646	0.024230653	0.024880467	0.025113117	0.025994537	0.033150367	0.927238	0.044754297	0.027848965	0.021757863	0.015677705	0.011335541	0.008299646	0.005960121	0.0037693335	0.9426739	0.03763035	0.02229085	0.017891841	0.011979767	0.008147299	0.005871316	0.0041524665	0.002618794	0.96237516	0.026986498	0.0153993415	0.011406763	0.007575651	0.0050308425	0.0034198414	0.0022692853	0.0012936922	0.5903593	0.20530303	0.1331554	0.10916533	0.08298167	0.055981655	0.03694631	0.025283521	0.016012564	0.78726095	0.11503591	0.07191047	0.06621471	0.048510194	0.030433498	0.02152177	0.015713327	0.010567168	0.6895973	0.14957155	0.09925956	0.09041094	0.069754176	0.0477182	0.033416588	0.024310242	0.016422836	0.9562125	0.02876841	0.017798766	0.014232492	0.00951975	0.0061403504	0.0041817836	0.0028750382	0.0017660122	0.9631366	0.025200063	0.015264798	0.013112443	0.008195069	0.0045525567	0.0028307324	0.0017990905	0.0010854008	0.97316	0.019289782	0.011404933	0.008874246	0.0056843082	0.003340599	0.0021052086	0.0013067102	0.0007420752	0.5666379	0.20508602	0.13846251	0.122308284	0.0935525	0.061288334	0.03876982	0.024881924	0.014723227	0.7469139	0.12957147	0.0863595	0.08611433	0.062093325	0.035008915	0.02189678	0.014365918	0.008958515	0.62526673	0.17009221	0.11879778	0.11421113	0.087861374	0.056990746	0.036562726	0.024712598	0.015583464	13.517182	11.276177	10.525346	9.358194	10.646818	8.641617	8.541898	8.541172	10.351297	7.484119	7.834139	7.598689	8.392902	7.832235	7.852998	8.393314	10.298482	7.19213	7.765816	7.05427	7.167183	8.46804	6.192466	7.0568104	7.7707725	7.772687	8.468293	10.1361475	4.764247	7.587509	7.216551	9.288567	8.591943	7.4123797	10.958021	10.621456	14.106926	10.951132	10.273649	8.820698	10.469214	8.024742	7.991237	7.9915323	10.074511	6.882543	7.2520256	6.8754015	7.8106112	7.250801	7.320857	7.8121557	9.920565	6.39982	7.120889	6.2919946	6.403281	7.8145456	5.5755153	6.2962656	7.1100593	7.112439	7.816203	9.556568	3.9076614	6.8150744	6.4264836	8.592072	7.8558087	6.65616	10.255042	9.847209	ARPC4
ATF6	unstim	0.0032080552	-0.08175144	0.057798218	-0.08068353	0.0040422357	-0.43587795	0.05949322	-0.31905857	265.5111	3518.5808	387.57678	117.53316	0.0	16.838556	347.93915	1050.3663	-0.0090715485	-0.099911235	0.04914035	-0.09396179	-0.01891004	-0.52449167	0.042741477	-0.38130286	273.64142	3510.869	393.06296	122.93802	0.0409276	19.704832	360.81772	1069.6691	333.08847	440.28503	2563.662	327.71057	436.29205	2575.3132	0.3739657	0.45332518	0.64086854	0.21886818	0.14812142	0.17791422	0.11687833	0.34159443	1.8346273	0.09543964	0.24838832	0.11344985	0.19407515	0.09149122	0.4050802	0.49803612	0.5009485	0.22603269	0.1654044	0.18662867	0.13430522	0.34417108	1.3884299	0.150893	0.20309107	0.11620445	0.15572093	0.092198215	0.37460163	0.45165342	0.6472722	0.21700159	0.14751072	0.17539614	0.11571114	0.34023187	1.8151826	0.095472924	0.24553855	0.11228033	0.19121994	0.08967079	0.4070569	0.49639934	0.50635326	0.22682686	0.16565682	0.18655998	0.13390222	0.3448077	1.3803049	0.15247855	0.20264824	0.11622594	0.15491731	0.09145028	0.024613898	0.104017965	0.28331822	0.5880503	0.5407196	0.6231901	0.6684899	0.62215245	0.39868164	0.1854117	0.13320756	0.15086904	0.10830556	0.11987722	0.0818214	0.09308851	0.09943457	0.084382795	0.08687851	0.089977115	0.07090441	0.07862246	0.0801792	0.082734294	0.08197445	0.08234036	0.08199168	0.0839229	0.07008214	0.07814868	0.078517154	0.08020978	0.080471665	0.08587416	0.08585707	0.086313106	0.08798295	0.086639784	0.05543817	0.06231836	0.053982634	0.05625216	0.04507729	0.050587974	0.03640081	0.039436594	0.04630866	0.03293078	0.036038075	0.04427156	0.029146394	0.031237436	0.03391453	0.042872913	0.029970717	0.03149171	0.03358347	0.04205958	0.028374372	0.030638931	0.031826936	0.033771906	0.041991014	0.030688059	0.03197537	0.033035588	0.034720533	0.042709645	0.95959437	0.029192185	0.018779727	0.01581161	0.008475672	0.003516136	0.0014770324	0.00071304326	0.0003097397	0.9637415	0.027448012	0.01720607	0.0143000735	0.0070195305	0.002562199	0.0010686283	0.0005044826	0.00020974441	0.9836215	0.012931083	0.008164513	0.006665351	0.0030065994	0.0009573598	0.000366646	0.00016195091	6.490106e-05	0.45680445	0.19165654	0.16465513	0.18872799	0.14384064	0.0814501	0.040339537	0.022846624	0.013530694	0.6334144	0.14295511	0.11153538	0.14024094	0.10443166	0.0571746	0.028876726	0.01807805	0.011192927	0.5556098	0.15673938	0.124069355	0.16881835	0.13241056	0.07353352	0.03407373	0.019716328	0.01185227	0.96976995	0.021934193	0.014405514	0.0123366285	0.00641088	0.002503604	0.000984507	0.00045337493	0.00019453763	0.9728	0.020599904	0.013209075	0.011256285	0.0053652865	0.0017938496	0.00069273956	0.0003054471	0.0001237684	0.98701596	0.010292432	0.0065944074	0.005391507	0.002357395	0.00069328095	0.0002482531	0.00010357488	4.090149e-05	0.41120526	0.1945394	0.17245623	0.20543082	0.15997852	0.09160142	0.04378633	0.022958558	0.012525014	0.59694594	0.15185265	0.119657844	0.15598994	0.117050715	0.063479766	0.030390985	0.017719211	0.01015418	0.515368	0.16324261	0.13031584	0.18296751	0.1458624	0.081798926	0.037427925	0.020892734	0.011967272	13.486566	11.329767	11.014631	9.117262	11.154105	8.680874	8.511482	8.512778	10.799447	7.535513	8.184207	7.174428	8.398992	8.186334	8.108702	8.396716	10.71857	7.0594893	8.142218	6.739351	6.7740636	8.2491045	6.604016	6.743046	7.7850504	7.784134	8.251603	10.151235	3.916358	6.8377357	6.596832	8.557317	7.968444	6.731108	10.115934	8.926265	14.088365	11.015043	10.727026	8.560799	10.865532	8.011734	7.8988533	7.902769	10.424253	6.85059	7.522315	6.330562	7.731119	7.5221586	7.4856153	7.730398	10.262235	6.167745	7.4305105	5.851307	5.874724	7.505785	5.8943563	5.853892	7.042036	7.0404897	7.5088086	9.539409	2.9751801	5.9370174	5.690255	7.7857385	7.182231	5.9107575	9.401108	8.150741	910.32196	5938.7935	985.36896	507.13724	0.14740063	163.16563	1350.075	2922.5762	935.03467	5899.54	989.2003	514.1604	2.864767	184.07236	1383.5013	2949.5127	620.3714	662.96857	3089.4126	676.4768	710.387	3365.1682	0.031716317	0.17102718	0.3969001	0.40035257	0.7007244	0.7361701	0.63921684	0.6177135	0.39861768	0.19205055	0.10982819	0.116982475	0.08339308	0.088922106	0.063385926	0.07200543	0.075325996	0.066540584	0.067002125	0.0697782	0.05512914	0.061062884	0.06146352	0.06288173	0.06326766	0.06279745	0.06405961	0.06447305	0.05205714	0.057518363	0.057828955	0.058360364	0.058127288	0.06610678	0.06445666	0.06531199	0.06618476	0.066045485	0.08913588	0.1048759	0.09170754	0.09151319	0.07567973	0.07675397	0.060571447	0.06294647	0.06687973	0.0530585	0.055909187	0.060736407	0.04597962	0.049165662	0.051751636	0.058512893	0.045775462	0.047653437	0.050506156	0.058742598	0.042910893	0.046097055	0.047916528	0.050073862	0.059418786	0.047094684	0.048870422	0.049122654	0.051463883	0.061408542	0.9550143	0.029443976	0.02008721	0.017101774	0.010664201	0.0054385792	0.0026541278	0.0013530274	0.00063473405	0.9623242	0.026203673	0.01733521	0.014338298	0.008351315	0.0039835386	0.0018924836	0.00092717254	0.00041404442	0.97969025	0.0147436205	0.009680002	0.0077600325	0.0044017937	0.00196368	0.0008767625	0.0004098386	0.00017583586	0.59016776	0.18965979	0.14646211	0.13853428	0.09544705	0.0521234	0.026458085	0.014394722	0.007464059	0.7631419	0.11359418	0.08635932	0.0870143	0.062103286	0.03554252	0.018786967	0.010599907	0.005653711	0.7057847	0.130776	0.10243757	0.10751241	0.0789564	0.045027245	0.023206176	0.012989413	0.0069557414	0.966137	0.02292181	0.015456864	0.012924014	0.007889191	0.0039003077	0.0018467609	0.0009155827	0.00042061703	0.97024995	0.020935932	0.0138156945	0.011518548	0.006713503	0.0030633032	0.0013858795	0.0006318043	0.00027228653	0.9831265	0.012503982	0.008105102	0.0064141653	0.0036304733	0.0015903799	0.0006881923	0.00029454252	0.00011872899	0.5514957	0.19522032	0.15507734	0.14963664	0.10673124	0.060451902	0.031284165	0.016694149	0.008367417	0.7173256	0.13102311	0.10112465	0.10267338	0.074221365	0.04205386	0.021914087	0.011801286	0.0060906466	0.645926	0.14959627	0.119613715	0.124693014	0.09411982	0.055018965	0.028684143	0.015759792	0.008228068	13.469785	11.2462225	11.056138	8.826456	11.276476	8.291447	8.281616	8.281218	10.969129	7.0961394	7.8895326	6.441187	8.228256	7.891048	7.9475594	8.226267	10.981332	6.2747526	7.928903	6.039188	6.053893	8.078724	6.329658	6.0391088	7.6112566	7.607627	8.078214	10.466004	2.8619707	6.207409	5.953716	8.439544	7.8060665	6.541911	10.400941	9.436906	14.085761	10.970807	10.709728	8.358015	10.900825	7.7621474	7.73185	7.732251	10.494894	6.5872793	7.3342643	5.769911	7.594795	7.3321896	7.4013996	7.5926657	10.408836	5.5638814	7.2686434	5.310638	5.3170233	7.3675084	5.7269597	5.3123226	6.949924	6.9458337	7.3663254	9.782366	2.212257	5.42346	5.224439	7.688739	7.101397	5.816983	9.672696	8.692346	0.30767483	0.5455372	0.09705007	0.43687877	1308.621	7310.8804	1373.1492	747.9073	0.23339625	190.71756	2089.2595	4068.5774	0.29324916	0.5352505	0.09209186	0.42568994	1342.6337	7281.453	1380.1074	761.1275	2.0421865	217.89449	2136.0967	4101.659	962.92487	1086.7395	5019.884	1034.8047	1123.8844	5193.923	0.63088757	0.1570729	2.9473882	0.31410578	0.48704594	0.26893464	0.40834793	0.7862329	0.59072095	1.2877978	0.47958162	0.5519441	0.42169902	0.4822246	0.6301621	0.15679377	2.9533827	0.3144083	0.48344934	0.2679277	0.40371904	0.7864774	0.5895019	1.2955639	0.47997385	0.5522185	0.42023796	0.48044416	0.02026176	0.13712013	0.39983937	0.44277653	0.45301074	0.76598734	0.54910874	0.61952806	0.39868164	0.19845669	0.118309245	0.12160604	0.07869487	0.085929856	0.059191737	0.06792292	0.070601866	0.06481772	0.066090524	0.06834031	0.057461996	0.06310908	0.06410766	0.06564782	0.0684525	0.06871127	0.06978538	0.06981805	0.059703548	0.066679105	0.066246234	0.06709659	0.06877138	0.0754727	0.07550213	0.07510699	0.075776495	0.07718106	0.076667085	0.08702325	0.07542309	0.076790154	0.06260288	0.064981245	0.051850125	0.054659102	0.058282148	0.045443762	0.048678126	0.05379943	0.03909115	0.042266928	0.0451874	0.05170261	0.03862791	0.041213933	0.043971777	0.05146946	0.036813334	0.04037344	0.0410159	0.043800596	0.05218223	0.042163562	0.043663453	0.042927735	0.04549363	0.053876042	0.95218784	0.02922588	0.020850966	0.0208576	0.012843826	0.005447133	0.0022726418	0.0010973337	0.0005165198	0.96149707	0.024967784	0.017318826	0.017110843	0.009730015	0.0037047653	0.0014830997	0.00068836764	0.0003078146	0.9751226	0.017129067	0.011693751	0.010828013	0.0059081023	0.002131245	0.0008168437	0.0003630992	0.00015320297	0.6143622	0.1873975	0.1431014	0.14513676	0.09356203	0.040708188	0.01742709	0.008399271	0.0039503556	0.7848874	0.10911645	0.08118513	0.09015618	0.05917587	0.02636795	0.011651322	0.005817974	0.0028197495	0.70257455	0.13519478	0.104053676	0.12000409	0.08404913	0.039836418	0.017960787	0.009197702	0.0045556244	0.96317923	0.02371884	0.016515935	0.015825378	0.009437718	0.003927321	0.0016115414	0.0007462685	0.00033808447	0.96856964	0.021031076	0.014356607	0.013817294	0.007777365	0.002924799	0.0011348992	0.00047849704	0.00020220772	0.9799146	0.014251127	0.00956466	0.008552998	0.0046477206	0.0016851858	0.00062674144	0.00025359303	0.000102072234	0.5741084	0.191687	0.15106992	0.15687734	0.10664315	0.050360948	0.02286141	0.011214469	0.0050763516	0.7382904	0.12564875	0.095448405	0.106695995	0.072509974	0.033722077	0.0152184935	0.0074638044	0.0034740677	0.65646964	0.14770073	0.11641069	0.13365303	0.09667987	0.048414398	0.022900667	0.011596812	0.00553636	13.451526	11.177424	11.024408	8.806324	11.464573	8.180415	8.141054	8.139391	11.19031	7.0419307	7.688639	6.576955	8.068345	7.688273	7.727768	8.065873	11.195158	6.3613005	7.6476645	6.091403	6.128083	7.9129486	6.06573	6.0869474	7.322334	7.3221946	7.912018	10.427479	3.3478591	6.3039107	5.993314	8.403048	7.581538	6.2916374	10.268255	9.172216	14.0749035	10.914944	10.737761	8.252243	11.108305	7.5990977	7.5596094	7.5584326	10.7327175	6.480526	7.1321483	5.639977	7.4007835	7.132794	7.2021537	7.398079	10.648089	5.3963776	6.9879885	5.087517	5.0750446	7.133373	5.441174	5.084951	6.607706	6.6071873	7.1301785	9.775247	2.2372043	5.1928988	4.919849	7.5166874	6.7441897	5.396864	9.489202	8.322261	-0.079331085	-0.04061439	-0.053629413	-0.021149121	708.94806	1896.3279	370.25827	260.88947	131.36284	429.08395	972.7356	1330.0272	0.5413581	0.4090685	1.0570502	0.23542608	0.47660366	0.18110377	0.3728367	0.5509749	0.31112564	1.619705	0.21818438	0.471754	0.16830988	0.36226714	272.96216	162.21306	785.8869	0.050841797	0.17850699	0.32115653	0.44949692	0.93118346	0.33259052	0.28196448	0.2183286	0.39868164	0.12565279	0.085928544	0.094489	0.06126372	0.06619576	0.041447584	0.04650962	0.048378017	0.04340824	0.04379349	0.04469631	0.033870436	0.038040362	0.03834656	0.038855202	0.04685719	0.04567119	0.046401866	0.046778284	0.035900213	0.039614674	0.039972864	0.0400194	0.039841555	0.0536989	0.052482516	0.052873068	0.05234858	0.053093415	0.7708714	0.1227232	0.082548544	0.06404713	0.049527474	0.03792743	0.02774185	0.017624628	0.0074897446	0.80535775	0.117935635	0.07463625	0.054577187	0.03909759	0.027319446	0.018862415	0.0126622645	0.0070569273	0.8656993	0.0998862	0.055515815	0.03615622	0.023817644	0.015519137	0.0098074535	0.0058289627	0.002780228	0.19720174	0.22738916	0.23145115	0.20894235	0.17071475	0.12637211	0.086451694	0.055805363	0.032074355	0.53668684	0.19794582	0.14396034	0.11839303	0.09606505	0.07322431	0.053893838	0.038060144	0.023526449	0.37705952	0.19048962	0.15928508	0.14416143	0.1285817	0.11104525	0.09226663	0.073116004	0.051030766	11.147616	9.719832	9.126637	7.8362293	9.378922	6.803446	6.904611	6.8995805	9.182756	5.5738897	5.957721	5.8277097	6.730944	5.9582195	6.0342846	6.73483	8.9695635	5.311135	5.945624	5.202115	5.345593	6.770086	4.2786965	5.206935	5.8946924	5.897645	6.7695956	8.57506	3.0202048	5.785908	5.297881	7.5916348	6.6623816	5.4588437	9.147209	8.57197	0.5853371	1.8374883	258.0894	3566.3247	335.27173	142.88226	0.0	20.991262	363.13882	911.2563	0.579614	1.8213294	266.1407	3515.665	336.72952	146.5712	0.17399195	27.590551	374.25116	920.8634	201.03915	250.44423	1698.9335	213.64832	262.80447	1807.898	0.7798677	2.4977183	0.2796897	0.522158	0.40285718	0.44906193	0.35054678	0.78039736	2.4997618	0.2808142	0.5216453	0.4053445	0.44870183	0.35270178	0.029372562	0.15747249	0.38117793	0.43197742	0.6478707	0.7340721	0.62630093	0.52777344	0.39861768	0.19369204	0.14293972	0.16294326	0.123494856	0.13751855	0.09403276	0.1081132	0.11955443	0.09601351	0.101061806	0.10802609	0.07973751	0.0904288	0.093377076	0.09766362	0.08981262	0.09121756	0.09219786	0.09432601	0.0779808	0.08514797	0.08623546	0.088197395	0.089786515	0.09076033	0.09123244	0.09193425	0.09299802	0.0944376	0.07807382	0.09126312	0.07815213	0.07966472	0.06488867	0.069565624	0.0524931	0.055402875	0.061857417	0.045802783	0.049896877	0.05748668	0.039348546	0.042978916	0.04731803	0.055548728	0.040463936	0.042215135	0.046357162	0.0550212	0.039402522	0.042040266	0.042777874	0.04659286	0.055357028	0.042252902	0.043890763	0.045054216	0.047648408	0.05638875	0.9314068	0.048913267	0.03156216	0.023135113	0.01364921	0.007381581	0.0036409164	0.001875867	0.0008315387	0.93811685	0.047098603	0.029553808	0.020591777	0.01112697	0.005489213	0.0027247856	0.0013390417	0.00056086987	0.9721919	0.02292961	0.014283715	0.009543227	0.0044849156	0.0018892576	0.00082743453	0.0003610511	0.00013684871	0.35904512	0.21044429	0.19158813	0.19125636	0.15427141	0.106569014	0.059692465	0.033762272	0.01971619	0.5690824	0.16011581	0.12965743	0.13593121	0.11289702	0.07798251	0.04464982	0.028128302	0.017007288	0.4476174	0.17341682	0.1453178	0.17554857	0.15618898	0.10799617	0.05405528	0.03301893	0.019707836	0.94768333	0.03905654	0.02478646	0.017613573	0.010024206	0.005186146	0.0024922965	0.0012410786	0.00053819484	0.95207906	0.037659813	0.023326058	0.016047064	0.00849296	0.0039722817	0.0018908754	0.00087445974	0.00035663557	0.9780795	0.018692605	0.011300288	0.007380423	0.0034170821	0.0013934326	0.0005916541	0.00024536118	8.7272565e-05	0.32061595	0.20318583	0.19212799	0.19882585	0.16713922	0.12026225	0.069338135	0.038778942	0.022128027	0.5210398	0.16696744	0.13847528	0.14909919	0.12600838	0.08815947	0.051031407	0.031604897	0.01888009	0.39945447	0.17476185	0.15083747	0.18522383	0.16854207	0.12010374	0.06305149	0.038469944	0.023082001	13.509155	11.356701	10.954203	9.12779	10.844577	8.80419	8.614061	8.616413	10.456731	7.6639886	8.3853035	7.308829	8.5202265	8.385985	8.352126	8.51766	10.408787	7.2614307	8.3819275	7.036465	7.04949	8.450184	6.9179363	7.035994	8.134226	8.133748	8.447946	10.148301	4.173626	7.1451244	6.990259	8.744276	8.350239	7.1773257	10.332314	9.336495	14.099198	11.042395	10.654375	8.599877	10.5617895	8.165878	8.03397	8.036921	10.087381	7.0012593	7.753819	6.4475403	7.877972	7.755317	7.759282	7.877914	9.944919	6.362802	7.7038302	6.1387944	6.148834	7.7366867	6.2413125	6.148384	7.44155	7.4408875	7.7343483	9.5459795	3.1091428	6.2405353	6.1006002	8.006363	7.6266527	6.440248	9.674098	8.677146	199.94073	1844.5773	237.80217	118.543846	0.0970404	18.648111	294.6224	654.5802	308.22446	241.24344	1203.6251	0.04069824	0.13374989	0.25093573	0.5746159	0.73968697	0.47953752	0.46390238	0.47162533	0.39868164	0.17065457	0.1434166	0.16141601	0.13197389	0.14548592	0.10737079	0.12012445	0.13076168	0.109504156	0.112152085	0.11874978	0.090719394	0.10080049	0.10287524	0.10827572	0.09810657	0.09965378	0.09958972	0.10251616	0.081574574	0.09148029	0.0919336	0.09327101	0.094698906	0.0953746	0.09493915	0.094617926	0.096407205	0.096399926	0.8550484	0.109685875	0.06581935	0.042298216	0.023890095	0.0127083	0.0061208624	0.0028490408	0.0009753517	0.86437434	0.1074317	0.062487725	0.039362896	0.02107488	0.010322232	0.004562362	0.0020837735	0.00071438344	0.937124	0.05712332	0.030844303	0.01787494	0.008420998	0.0036756578	0.0014717876	0.0006198981	0.00019071743	0.14096206	0.15937866	0.18997085	0.2189983	0.21294537	0.17713743	0.122756205	0.07783218	0.04692252	0.36789083	0.17291392	0.15932931	0.17137478	0.15679823	0.12168392	0.08226653	0.058461573	0.038308945	0.27288494	0.15972503	0.15577269	0.18931906	0.18501787	0.1544208	0.10223903	0.07303417	0.05013798	11.198104	9.863547	9.422269	7.6156187	9.263782	7.2600303	7.104664	7.1074824	8.879065	6.115511	6.8528786	5.750781	6.97508	6.8504343	6.8335557	6.9777055	8.7266035	5.6959605	6.8401628	5.512259	5.5285196	6.9178185	5.4021554	5.5101624	6.6108847	6.6117983	6.91813	8.487795	2.672235	5.645365	5.485746	7.1956015	6.830323	5.6667166	8.667162	7.512088	-0.08942868	-0.041540064	0.4220348	0.12710543	0.39283264	0.58270776	0.18771842	0.3625859	0.19470634	0.81000745	291.68405	7287.547	764.8022	54.94435	0.0	1.1992823	171.90706	1687.8271	-0.09119378	-0.045801703	0.42908883	0.12988442	0.39654037	0.58823895	0.2000845	0.4239882	0.2053477	0.8481523	291.8155	7152.0366	761.5112	53.75077	0.015306736	1.2912827	173.07503	1690.9781	109.23595	228.97562	1489.1345	136.5086	308.67108	2042.7725	0.1602228	0.121615656	0.38424474	0.08947633	0.04503736	0.073040396	0.034344003	0.5362298	0.31836417	1.5046656	0.54650354	0.1802898	0.49007595	0.16118774	0.36584762	1.1551967	0.16739832	0.47768438	0.100512594	0.41317037	0.0866442	0.5222378	0.33122042	1.0523539	0.51119816	0.18284357	0.46098775	0.16393678	0.6464876	1.2443237	0.44129252	0.69264835	0.19974722	0.57339656	0.16580802	0.1632036	0.1423663	0.3776603	0.09209712	0.04667681	0.07485579	0.03575401	0.5417877	0.3479447	1.488009	0.5595766	0.18237735	0.4983938	0.16206107	0.37130487	1.3000559	0.1654412	0.4870829	0.103006884	0.41985676	0.08836427	0.52662075	0.35975304	1.040615	0.52253056	0.18463784	0.46769014	0.16440701	0.64892995	1.3290966	0.43542203	0.7034472	0.20167929	0.5800411	0.16680734	0.05967082	0.2680841	0.41631413	0.25592935	1.3063133	1.0619711	1.3223858	0.9712784	0.39861768	0.19431004	0.10279715	0.11504423	0.074555025	0.08224081	0.052758016	0.059603024	0.06465049	0.051670816	0.052572787	0.056260128	0.041203797	0.046092447	0.047134362	0.048098873	0.049800124	0.0506908	0.050525963	0.05068469	0.040571313	0.045132678	0.045027122	0.045251824	0.04548819	0.054680698	0.05427409	0.054562856	0.05431745	0.054419823	0.28691012	0.22016187	0.15393636	0.15815832	0.11911297	0.1238479	0.09324418	0.099005036	0.103233725	0.083782576	0.087786414	0.09409002	0.06828134	0.07584472	0.07981118	0.0873647	0.071005955	0.0750793	0.078878716	0.08630774	0.06418317	0.07045852	0.07219414	0.0769933	0.08379346	0.07470277	0.07579563	0.076186046	0.081686564	0.0876316	0.9865557	0.00864684	0.0058919946	0.006041662	0.0035260564	0.0013401916	0.0005225108	0.0002541768	0.00010815436	0.9892945	0.007464288	0.004967438	0.004678832	0.002422471	0.0008221747	0.000350016	0.00017529042	7.3085095e-05	0.9932824	0.004792403	0.0032898542	0.00312799	0.0014778614	0.00040981817	0.00014246772	6.242399e-05	2.3758785e-05	0.5644578	0.18637696	0.15327176	0.18393849	0.1161146	0.03978953	0.013055289	0.0062810243	0.0034595318	0.77234125	0.108302966	0.07762453	0.10441244	0.07071705	0.024949277	0.008635409	0.0048157824	0.0027767974	0.6549636	0.14622557	0.10721847	0.1521545	0.1096666	0.041395236	0.01308306	0.0064257644	0.0035126542	0.9887191	0.008304341	0.005088449	0.0044938317	0.0025414308	0.00097105606	0.00037627848	0.00016145616	6.2270134e-05	0.9902132	0.0075772675	0.0045423815	0.0037722208	0.0019873122	0.0007125792	0.00029432657	0.000121279765	4.476455e-05	0.99428165	0.004531367	0.002761611	0.0023696607	0.0011521216	0.00034500592	0.00011873488	4.329278e-05	1.4974149e-05	0.4966251	0.18845148	0.1614717	0.19559367	0.1341619	0.057587158	0.026155846	0.0145152295	0.008000809	0.6886024	0.13327579	0.1005341	0.12631339	0.09021188	0.03872985	0.017876662	0.01053893	0.006273466	0.5597906	0.16352749	0.12870678	0.1716779	0.1317986	0.060400546	0.026504429	0.014614097	0.008226323	13.522203	11.403727	10.915254	9.305478	10.863084	8.983012	8.721777	8.72299	10.4889555	7.861151	8.509589	7.6149235	8.568547	8.509179	8.385243	8.567876	10.422954	7.560779	8.445374	7.2947516	7.3045163	8.456817	7.0212483	7.2951345	8.148473	8.147768	8.455679	9.945805	4.5155306	7.3402715	7.1799245	8.660572	8.286699	7.1369357	9.965991	8.560249	14.11709	11.137403	10.540106	8.946707	10.3969345	8.531144	8.264353	8.265252	9.910265	7.4046936	8.001378	7.119591	8.000494	8.001051	7.8721757	8.00135	9.734503	7.0311637	7.838485	6.746285	6.751865	7.802388	6.4648232	6.7469764	7.5377555	7.5371003	7.8029118	9.176524	3.9946547	6.7366166	6.6108546	7.9525347	7.627389	6.4834714	9.165756	7.6548953	0.3902509	0.5904453	0.6315662	2.3164494	0.90303904	2.420053	261.31308	2214.4397	304.48816	146.73923	0.009204591	23.202868	402.73938	871.91614	0.37419197	0.585826	0.6260006	2.2442605	0.89338595	2.3975596	271.4	2198.731	304.99655	150.07843	0.84716326	33.655487	414.6072	880.20135	191.81606	221.18237	1183.7671	207.47354	231.31558	1247.8464	0.67754674	4.4135222	0.1648885	0.5185105	0.3801097	0.4324611	0.32410082	0.75740236	1.1321703	0.7290633	0.42341504	0.4703873	0.37303364	0.41698998	0.79562443	3.1998484	0.2335483	0.52207655	0.4496118	0.4443736	0.39170837	0.675569	4.4129286	0.16471341	0.5134616	0.3785016	0.42708465	0.32175767	0.75743014	1.1332175	0.7339979	0.4236223	0.47023126	0.37209204	0.41553968	0.7959067	3.1930969	0.23475823	0.52082795	0.45106614	0.44400468	0.39338621	0.026956167	0.1557448	0.39306125	0.4242402	0.59607655	0.75639063	0.5994253	0.5369376	0.39868164	0.1776828	0.13589242	0.15060669	0.11578622	0.12782861	0.09228781	0.10611946	0.115323104	0.10040044	0.10152811	0.107880965	0.086038165	0.09601163	0.09854816	0.10310175	0.09804736	0.098907806	0.09970396	0.10240595	0.086529575	0.096321836	0.09607246	0.09772471	0.0980869	0.10143927	0.101467445	0.10325724	0.10301917	0.10401285	0.055821825	0.070067935	0.063578025	0.06538079	0.056017756	0.058430027	0.046563637	0.048653454	0.053252064	0.0406201	0.043290317	0.04988985	0.03583818	0.03785187	0.040738016	0.04878487	0.036203574	0.037342235	0.039820664	0.04889947	0.035061352	0.036753472	0.037276898	0.040013462	0.048797987	0.036755316	0.03760356	0.038565654	0.04127665	0.049711417	0.9340503	0.049338534	0.029146338	0.020881023	0.01291625	0.007264889	0.0038299647	0.0020310334	0.00089494215	0.9416244	0.046720836	0.026512407	0.018201709	0.010436041	0.0053944914	0.0027795127	0.0014112412	0.0006007622	0.973048	0.022161797	0.012998817	0.0088738855	0.004754548	0.0022662296	0.0010932136	0.00052055105	0.00021077151	0.34375826	0.2075703	0.18828356	0.18165343	0.14841849	0.10686698	0.06909095	0.046230063	0.03131163	0.5714165	0.15310103	0.1251906	0.12439323	0.102794014	0.07568512	0.051422663	0.037622675	0.026507568	0.49357128	0.1644483	0.13929051	0.1500829	0.12983343	0.09496469	0.05777933	0.03871838	0.025697961	0.94996744	0.03888286	0.022855865	0.015935637	0.009479426	0.005128094	0.0026268505	0.001358264	0.00057410303	0.95462507	0.03705537	0.021099782	0.014424687	0.008104043	0.0039808364	0.001964314	0.0009483066	0.000382834	0.9785061	0.018173734	0.010462668	0.007019452	0.003706073	0.0017013217	0.00078959187	0.00035496478	0.00013850802	0.309975	0.20002921	0.18802744	0.18808195	0.16053082	0.119459294	0.07846044	0.051780988	0.033431467	0.523287	0.16128308	0.13501015	0.13807115	0.11612252	0.08503202	0.05733925	0.04126694	0.02795288	0.43954498	0.16977859	0.14762518	0.16243443	0.14345713	0.106940165	0.06584621	0.04421286	0.029342817	13.518963	11.38491	10.866286	9.28214	10.7886715	8.887969	8.675784	8.6767025	10.428394	7.7584996	8.379705	7.510647	8.537341	8.37959	8.305085	8.538539	10.371909	7.415314	8.323215	7.1484747	7.17237	8.429312	6.866092	7.1499386	8.060423	8.062417	8.431282	10.067948	4.4129786	7.236525	7.0618987	8.738278	8.274156	7.0948653	10.227249	9.156801	14.104619	11.0683365	10.5709	8.757363	10.502401	8.236186	8.092809	8.093286	10.048393	7.081725	7.7214074	6.6665635	7.8999243	7.721181	7.6977053	7.9017205	9.895036	6.5029526	7.629952	6.257595	6.278943	7.7339892	6.153092	6.2596254	7.3662477	7.365937	7.7333536	9.473327	3.3980792	6.3667226	6.1848216	8.033525	7.5764046	6.3815045	9.600509	8.54665	0.33982554	0.19909152	-0.017902652	0.48909366	0.79424274	0.016730761	0.31816155	0.29823092	0.26283327	0.35693687	0.5436859	2.0665433	0.45711386	1.759477	211.50153	2038.6888	242.50557	133.74295	0.0	10.09598	329.63443	690.6627	0.33731765	0.2088686	-0.026898835	0.48335212	0.8160394	0.0031260275	0.31645107	0.2933865	0.2624077	0.35752112	0.5360839	2.0433826	0.4551661	1.7551671	216.82773	2026.664	244.68726	136.31529	0.08181386	13.620811	337.16296	698.2462	160.37573	206.84192	1181.213	174.86649	214.36894	1221.1421	0.59612256	0.6678688	0.8924935	0.31477326	0.470152	0.26852435	0.4014368	0.387387	1.0927247	0.21227059	0.11572836	0.46043128	0.097915165	0.39863136	0.36417624	0.6399707	0.3515685	0.1348933	0.2627155	0.09936211	0.20940137	0.6070688	0.87352574	0.66558295	0.34509072	0.43123055	0.28814074	0.36304462	0.6322851	4.131132	0.116651945	0.44263634	0.40674934	0.3498772	0.33015424	0.5723264	0.8316095	0.44623312	0.2916525	0.41133368	0.24088164	0.34402767	0.6551102	3.002042	0.178793	0.39687225	0.42679793	0.31344712	0.3453521	0.597096	0.6612908	0.9089315	0.31524152	0.47233286	0.26851916	0.40268847	0.39601952	1.0966007	0.24082619	0.11995678	0.474231	0.10172975	0.4110386	0.36478674	0.6440993	0.3502139	0.1355868	0.26140678	0.099491395	0.20783795	0.6111407	0.8827839	0.67014515	0.3487052	0.43171883	0.29028818	0.3626199	0.6351558	4.1676855	0.11719217	0.4461391	0.4081864	0.35280326	0.33135068	0.577383	0.84145755	0.45191702	0.2968695	0.4130927	0.24453613	0.3448019	0.6601386	3.0282834	0.18089655	0.40204	0.4301479	0.31808174	0.3484268	0.03618119	0.15856895	0.3768068	0.4284431	0.79528683	0.480723	0.42800164	0.43574923	0.39868164	0.1267209	0.086666904	0.09918463	0.07593225	0.0809204	0.06515808	0.07466442	0.07568649	0.07526925	0.077362396	0.07887312	0.06941922	0.076171294	0.07760267	0.07904412	0.083531655	0.08372141	0.08374893	0.084406205	0.074159265	0.08340144	0.08422123	0.08459008	0.084650956	0.09258016	0.09216897	0.093179874	0.09330619	0.09198005	0.040219847	0.045807436	0.040880818	0.04199245	0.035703085	0.037441235	0.029278008	0.030661816	0.033767328	0.02582404	0.028053902	0.031754434	0.021379966	0.02398231	0.026565572	0.030903663	0.022444122	0.024196118	0.026558591	0.031500723	0.021631893	0.024017481	0.024771133	0.026881147	0.03228432	0.023743488	0.025245687	0.02597835	0.027473498	0.03304732	0.81124806	0.15687121	0.07566168	0.043066774	0.027054116	0.017104074	0.009720919	0.0043692673	0.0012205344	0.8209208	0.15543374	0.072187304	0.03879138	0.022546409	0.013814856	0.008501309	0.004874862	0.0022275036	0.9169972	0.08490939	0.032757957	0.017309906	0.009927279	0.005799696	0.003303792	0.001721653	0.0006796167	0.056802526	0.09633299	0.14217825	0.17704293	0.18959062	0.18488446	0.17494486	0.16992953	0.15435396	0.261571	0.15808316	0.13984086	0.13525966	0.12959471	0.12650466	0.128974	0.13558388	0.12850542	0.1782221	0.13463111	0.13397166	0.1425756	0.14472224	0.14490978	0.14612024	0.15354463	0.1711948	0.87590915	0.10760486	0.053081643	0.029967858	0.018057672	0.010905367	0.006042119	0.002684542	0.00075449987	0.88193405	0.10544738	0.05051871	0.027741296	0.015796052	0.00915293	0.005369026	0.0029546674	0.0012999097	0.9414949	0.061425075	0.024022348	0.012551918	0.006885531	0.003805051	0.0020711508	0.0010343761	0.00039471136	0.054006044	0.09127451	0.13582538	0.17312764	0.19176358	0.1928034	0.18386215	0.17365591	0.14886196	0.2339073	0.15328081	0.14218132	0.14461924	0.14147939	0.13637249	0.13529262	0.13663499	0.122816384	0.15433599	0.1257768	0.13085587	0.14569844	0.15222684	0.15298422	0.15423813	0.16049659	0.17344981	13.574705	11.462109	10.256476	9.696488	9.756674	9.3698015	8.875967	8.877089	9.351969	8.293956	8.590516	8.495238	8.621688	8.591659	8.442906	8.62223	9.320597	8.348256	8.408508	8.153979	8.191997	8.701607	7.210001	8.155269	8.461735	8.461174	8.701367	9.543946	6.0388694	8.381705	8.252126	9.220517	8.9819765	7.9173694	10.363043	9.328706	14.129712	11.139441	10.046974	9.24091	9.672972	8.791399	8.354633	8.354586	9.151847	7.6923165	7.979351	7.845522	8.023748	7.97798	7.8570514	8.023369	8.950775	7.655382	7.740166	7.443646	7.481988	8.021424	6.5417786	7.444691	7.7846117	7.7853055	8.022347	8.931088	5.3022985	7.6555457	7.525971	8.528168	8.2917385	7.232136	9.694531	8.628097	0.30980137	0.2886726	286.30493	1665.3231	327.66495	143.33495	0.79584974	28.986748	443.81454	976.7876	0.6097445	0.49925596	0.990188	0.37991574	0.3987274	0.32883847	0.34080037	643.416	350.0455	1573.5913	0.018933808	0.06376355	0.17349435	0.7438067	0.34879428	0.41141823	0.56326085	0.55167514	0.39868164	0.170245	0.14190148	0.15294647	0.13405725	0.14121568	0.11332908	0.12672435	0.13201068	0.11848187	0.12243316	0.12535335	0.099366024	0.11208288	0.11408502	0.117689535	0.11022757	0.10982728	0.11208502	0.11505373	0.09118088	0.10320495	0.103581	0.104915105	0.108065516	0.1063894	0.106074795	0.106191844	0.10779086	0.10817283	0.9059698	0.06363634	0.04178288	0.031122716	0.019730695	0.011416347	0.0057984153	0.0030744218	0.0012385099	0.9165254	0.059727486	0.038056344	0.028159583	0.016888635	0.009042565	0.003882734	0.0019991428	0.00076772895	0.9446341	0.042512473	0.02640831	0.018470235	0.0105313435	0.0053458796	0.0022687805	0.0010729985	0.00038857124	0.258579	0.21993716	0.21790324	0.21277025	0.17574038	0.11979813	0.07088174	0.039816007	0.02058656	0.52622217	0.1828033	0.15377086	0.14640059	0.11729581	0.07513057	0.044321194	0.026266893	0.014695749	0.39002094	0.1910958	0.17457993	0.17674316	0.15228258	0.10762861	0.06732908	0.04124168	0.022253865	11.176866	9.857717	9.4597025	7.58308	9.429903	7.270265	7.0939894	7.096382	9.085987	6.154592	6.8875504	5.60191	6.9252286	6.8870463	6.8636937	6.926616	8.939079	5.5822835	6.7993407	5.318823	5.3171287	6.7673297	5.4029984	5.3231854	6.492126	6.4964414	6.766491	8.53466	2.3690515	5.3058915	5.1984506	6.942285	6.555294	5.3717527	8.4966	7.298775	0.22001082	-0.040813196	1.0505031	-0.009414424	0.3045152	0.44411203	0.24876632	0.38539907	0.62776136	3.6096644	0.5332914	2.2767024	182.71712	4129.091	293.8215	83.69385	0.013893344	6.659208	256.9407	665.7452	0.2276998	-0.050057434	1.0755342	-0.025100058	0.29898292	0.4396888	0.24463986	0.38218495	0.6181044	3.605951	0.52847797	2.269985	183.65031	4052.2688	292.6466	84.67887	0.07527394	8.023676	258.44196	662.29144	109.4024	176.66522	1200.7327	130.68097	196.4105	1350.5972	0.38531393	1.4772937	0.2282718	0.13513453	0.37758848	0.11648829	0.3326218	0.29921633	0.76387644	0.3020109	0.12548964	0.16166772	0.09391421	0.12951677	0.5606148	1.1069567	0.6443383	0.3778986	0.3163306	0.31865716	0.2685155	0.67179847	5.9880643	0.13020088	0.5648836	0.34272766	0.45845604	0.2827526	0.5243099	1.0438244	0.41811082	0.31550735	0.29849526	0.26367646	0.25187013	0.6305608	3.9817355	0.1847906	0.45773053	0.32602015	0.36801514	0.2668129	0.3924679	1.4965624	0.25161657	0.13947015	0.38709873	0.12028017	0.34091523	0.29809886	0.7737816	0.2919583	0.12518875	0.15982795	0.0931778	0.12769184	0.56047046	1.1276592	0.6368619	0.37964493	0.31363234	0.3187131	0.26526737	0.6720961	6.088941	0.12810576	0.56837255	0.34193125	0.46121645	0.28193113	0.5254251	1.0627791	0.41365933	0.31884396	0.29717815	0.26535544	0.24990112	0.63144195	4.05115	0.18324676	0.46150059	0.32588387	0.37090635	0.26647502	0.02669581	0.16371658	0.42027676	0.38931012	0.5927694	0.6975227	0.5667195	0.61994773	0.39868164	0.12763724	0.09302993	0.10251071	0.08430998	0.08920823	0.072018154	0.08052128	0.08543628	0.084464975	0.085946724	0.08862265	0.07729852	0.085612446	0.08702135	0.08727415	0.092056334	0.091936715	0.09280372	0.0941793	0.08223148	0.09357037	0.09298417	0.09314014	0.09396099	0.10008696	0.1001856	0.10022249	0.10130978	0.10197315	0.073022366	0.08443192	0.075726815	0.07887036	0.06445252	0.069303915	0.053647064	0.056579936	0.06285416	0.04811432	0.051667903	0.058848068	0.041545358	0.044853635	0.04820034	0.05683724	0.04245437	0.044158965	0.046642233	0.055779863	0.039995365	0.043182425	0.04451426	0.04592038	0.056588624	0.044246793	0.04601262	0.046628222	0.047618307	0.05937426	0.91714704	0.068918794	0.03296387	0.020608237	0.013609643	0.008881025	0.0055317753	0.0030740746	0.0012663731	0.9240627	0.06711902	0.030685714	0.018273544	0.011217987	0.0069079394	0.0042248107	0.0024218971	0.0011357977	0.96551144	0.032279108	0.014589818	0.008768189	0.0052048494	0.003037602	0.0017262279	0.00092877884	0.00040058143	0.20244558	0.18131989	0.18416837	0.1916871	0.17583697	0.14006232	0.10297318	0.08134145	0.07189145	0.46106339	0.17553537	0.13368641	0.13346764	0.11677444	0.086367525	0.07004356	0.06387771	0.059882056	0.3416396	0.17812808	0.15053143	0.15963249	0.14901824	0.11622403	0.08867426	0.075996436	0.06742793	0.93791544	0.054266058	0.026543252	0.016011432	0.009687014	0.0057278913	0.0032932104	0.001733323	0.00068427157	0.94114923	0.05284074	0.025246825	0.0152190635	0.008868076	0.0048832307	0.0027105482	0.0014451923	0.00064737094	0.9727612	0.02691856	0.0118503375	0.006877853	0.0037999284	0.0019768921	0.0010314914	0.0005131256	0.00021048082	0.1685032	0.15937318	0.17013706	0.18866237	0.18789764	0.1616504	0.12394478	0.09682924	0.07893136	0.37279472	0.17468977	0.144125	0.15491354	0.14248513	0.1064333	0.08526813	0.07502834	0.06504226	0.26321542	0.16278066	0.14915045	0.1713335	0.16931705	0.13803943	0.10720262	0.09353751	0.082613625	13.554738	11.467612	10.509421	9.693877	10.211601	9.279798	8.927836	8.927441	9.884472	8.194658	8.576826	8.340903	8.677616	8.578306	8.410158	8.675488	9.7898655	8.167526	8.38423	7.925832	7.9667616	8.630968	7.1023693	7.925574	8.2494	8.251163	8.629934	9.685033	5.7075996	8.044489	7.855642	9.008239	8.563163	7.4469037	10.1038265	8.978798	14.122822	11.162602	10.253978	9.227256	9.983059	8.739173	8.405924	8.40481	9.521593	7.6436625	8.012284	7.687782	8.078359	8.013883	7.851305	8.076309	9.29339	7.478156	7.754671	7.2079916	7.2462077	7.9584637	6.471429	7.2057414	7.5899134	7.5907984	7.954412	9.026187	4.918767	7.291977	7.0983834	8.283307	7.8673167	6.748936	9.38459	8.188238	6946.8303127506015	0.27115893	0.17824174	0.330883	0.22326131	0.40155578	0.8242167	0.51886773	0.9466289	2472.2705	5970.9883	631.83923	352.80457	1681.1813	2030.7336	2786.2942	3665.2998	21715.248917401765	0.2733618	0.17717446	0.33349168	0.22776842	0.40378016	0.8244313	0.5258507	0.969415	2474.6052	5960.7866	635.38055	355.07452	1678.9955	2029.8412	2791.291	3672.1091	2447.48	719.8625	5080.139	2450.4126	712.36664	5093.7827	0.96175605	1.4812152	0.6635026	0.40536723	0.3321069	0.30570793	0.24125575	0.95674825	4.476059	0.21439703	0.4444261	0.32545832	0.3298954	0.2315299	0.96883005	2.1029258	0.4699828	0.4004619	0.33108926	0.30720007	0.24456988	0.9562517	3.7132967	0.26116878	0.42743635	0.3316276	0.31871036	0.23797378	0.9616423	1.4841181	0.6624155	0.41467544	0.33470505	0.31310576	0.24344982	0.9559541	4.4645257	0.21450317	0.45044914	0.3278111	0.33414426	0.23333819	0.9686288	2.1012225	0.47000515	0.40829992	0.3336662	0.31366304	0.24680474	0.95577437	3.7022033	0.2615394	0.43305284	0.33460832	0.3237199	0.24091388	0.044936925	0.15868232	0.31130266	0.48507893	0.9828769	0.114618495	0.14345604	0.17981093	0.39868164	0.022545248	0.012200229	0.013454051	0.016180158	0.015651304	0.012891188	0.014417353	0.014622415	0.023863576	0.022407746	0.022235774	0.016365625	0.018079503	0.017815523	0.018073343	0.03291742	0.030762369	0.030599644	0.03127553	0.020806737	0.022029193	0.02120752	0.021572487	0.021335801	0.040892977	0.038602572	0.038433004	0.03929264	0.039151125	0.034528963	0.038101405	0.03289778	0.032788567	0.027730308	0.028122526	0.02294754	0.023999002	0.024925921	0.01958173	0.021123238	0.023056563	0.016267736	0.017942455	0.019569298	0.021882754	0.016683925	0.017890746	0.01882948	0.021627894	0.016669745	0.017764684	0.01813407	0.018460298	0.021706777	0.019112049	0.019445293	0.019188924	0.01889313	0.023446918	0.9428476	0.035511713	0.024750663	0.022843216	0.013611599	0.0067605306	0.0036031287	0.0021432564	0.0011315759	0.95117885	0.031562436	0.021455968	0.020545946	0.011140695	0.0049283053	0.0026491415	0.0015691316	0.00081374677	0.97148114	0.019918548	0.013164413	0.011646742	0.0061170985	0.00260207	0.0013326498	0.0007433736	0.00035898227	0.66535	0.15966973	0.119182624	0.12320524	0.084436394	0.043135136	0.020879349	0.011053589	0.0054848376	0.7892236	0.104341716	0.07478639	0.087197274	0.058252033	0.028348912	0.013757673	0.007628901	0.0039196205	0.7066575	0.12916598	0.09654159	0.117098905	0.08317837	0.042820122	0.02073918	0.01173992	0.00612765	0.9590729	0.026436254	0.018327227	0.01732287	0.009773713	0.004303604	0.0020289805	0.0010989981	0.0005680885	0.963983	0.023955684	0.01627223	0.016083403	0.008357106	0.0031705103	0.0014682948	0.0007641443	0.0003865938	0.97877914	0.015133196	0.010036922	0.0090580415	0.00454646	0.0016973478	0.00078036846	0.00039913369	0.00018533922	0.608627	0.17210497	0.13390963	0.14733388	0.102459565	0.05142854	0.023727847	0.011714856	0.0055185473	0.7405386	0.12131714	0.089219496	0.11003172	0.07370007	0.03449391	0.015519213	0.00791491	0.0038276084	0.6551392	0.14298911	0.10888711	0.13890459	0.099819995	0.05078619	0.02355319	0.012597846	0.0062697874	13.42934	11.070107	10.945461	8.688508	11.364988	7.8752894	8.0695305	8.066268	11.069336	6.65057	7.4112167	6.295042	8.098009	7.410681	7.5982285	8.095596	11.057333	5.9055033	7.526947	5.8333035	5.929373	8.063265	5.8034353	5.82848	7.3483424	7.347432	8.061692	10.499115	2.9441779	6.358614	5.9547086	8.742919	7.899549	6.6024966	10.7255535	10.156528	14.056975	10.773194	10.657195	8.096056	11.076656	7.245235	7.462253	7.457406	10.69127	6.0532465	6.838608	5.497967	7.449079	6.839173	7.0615516	7.4463487	10.598224	5.080327	6.87931	5.038088	5.1087894	7.3455906	5.2257953	5.036569	6.6907754	6.6871467	7.3433867	9.875334	2.16074	5.5228887	5.1528363	7.9798994	7.1618085	5.844381	9.988285	9.331344	9277.317	16281.926	2081.3857	1320.3746	6179.16	7786.3013	10563.64	13016.534	9257.461	16236.508	2113.9775	1371.4257	6127.635	7712.1895	10593.91	13037.335	8306.836	1917.8422	13018.585	8420.153	1950.6301	13328.629	0.047717694	0.17064102	0.32547244	0.45616794	1.0441579	0.12553106	0.1640794	0.17448828	0.39861768	0.017856458	0.009799779	0.010676335	0.01524442	0.01465199	0.012726176	0.014185063	0.014149448	0.023623021	0.022223916	0.022141814	0.016148107	0.018121636	0.01749428	0.017712701	0.032605525	0.030615844	0.030680427	0.030842034	0.020863624	0.022077182	0.021006458	0.021204764	0.021106238	0.040489223	0.038482126	0.038680136	0.03879033	0.03887084	0.043289088	0.048979294	0.04424054	0.044234738	0.03780682	0.038612068	0.031677984	0.032899972	0.03433694	0.02807745	0.029640282	0.03240164	0.02407981	0.025556138	0.027337948	0.031511094	0.023922157	0.024864629	0.026833959	0.032133706	0.023466503	0.02511525	0.025361028	0.026988044	0.032716367	0.02616157	0.02668617	0.026896236	0.027868226	0.03420957	0.9563302	0.026577856	0.01888475	0.01810051	0.011153115	0.005504142	0.0027294082	0.0014404614	0.00070656784	0.9655666	0.021635016	0.014992315	0.014961624	0.008523964	0.003866495	0.0019338474	0.0010211022	0.00049611524	0.97778153	0.0147360945	0.010097555	0.009181686	0.005340523	0.0024265063	0.0011543726	0.0005776011	0.00026406095	0.79050416	0.11594347	0.08283304	0.080568776	0.051216997	0.02485869	0.011823336	0.005990022	0.002843568	0.8833299	0.06509324	0.04625261	0.049367946	0.030871239	0.014805761	0.0072015035	0.0037224877	0.0018083868	0.8346267	0.086932376	0.063851506	0.06669076	0.04427241	0.022385705	0.0108674625	0.005665797	0.0027814775	0.9687457	0.019839464	0.01382705	0.013553157	0.008014088	0.0035119462	0.0015597846	0.0007369224	0.0003488977	0.97266245	0.017511891	0.012051571	0.012522175	0.007064342	0.0027747643	0.0011674551	0.00049295183	0.0002178591	0.9818897	0.01217628	0.008278648	0.0076970207	0.0044628824	0.0018808787	0.0008150061	0.00034849928	0.00015073478	0.75852656	0.12622876	0.092456415	0.09522181	0.061572276	0.029067803	0.013612829	0.006505373	0.0029315376	0.8458056	0.08307238	0.06021752	0.06712773	0.042105146	0.018470021	0.008249415	0.0037254698	0.001658928	0.79173803	0.10598583	0.079247646	0.08327671	0.056067143	0.027681898	0.013032012	0.0062100566	0.002923919	13.403163	10.989089	11.015154	8.464779	11.556047	7.548121	7.885976	7.8860736	11.302402	6.310245	7.1965494	5.680219	7.9496017	7.1998215	7.4577456	7.9490776	11.343099	5.239415	7.3370633	5.220376	5.2706594	7.8266115	5.5869536	5.211373	7.1114864	7.107571	7.8282213	10.665147	2.0750568	5.698767	5.286031	8.449298	7.5085044	6.1663623	10.603506	9.811898	14.047862	10.712733	10.67476	7.950337	11.217378	6.9464126	7.298255	7.3001165	10.88439	5.7708483	6.608604	4.923659	7.292205	6.6088676	6.912142	7.29292	10.845826	4.399787	6.613187	4.413689	4.4489965	7.083756	4.9476485	4.3997693	6.3903623	6.386106	7.084323	10.016283	1.4692327	4.8508453	4.4790773	7.687957	6.726166	5.3336916	9.844868	8.920101	0.75131214	0.82741934	0.28431663	0.7792635	11238.787	18573.672	2289.001	1598.8284	7820.2417	9512.028	12826.048	15195.009	0.7511509	0.8288079	0.28232175	0.77707994	11220.676	18543.822	2332.9778	1651.1788	7767.5396	9423.624	12868.569	15226.416	10197.345	2249.8462	16309.887	10329.598	2268.6533	16481.004	0.99092215	0.46292886	2.1583047	0.42954502	0.4760023	0.36968946	0.40803418	0.9914418	0.82703394	1.2165239	0.47457856	0.5023944	0.41718435	0.4411786	0.99060774	0.46334857	2.155418	0.4384895	0.48265085	0.37658677	0.4125897	0.99126947	0.826543	1.2172202	0.48152477	0.5100715	0.42294383	0.44729546	0.045751307	0.16586763	0.32634255	0.46203673	1.0016297	0.09827737	0.12927718	0.15817825	0.39868164	0.013265142	0.009264035	0.009812939	0.014961959	0.014467031	0.012559332	0.013923211	0.013837609	0.023467438	0.022278372	0.022232953	0.016149716	0.017945768	0.017357966	0.017705886	0.03265011	0.030826593	0.030888125	0.030756822	0.020671872	0.021750731	0.021036815	0.021279374	0.021009179	0.040630147	0.038725507	0.038862407	0.03880093	0.038860556	0.04252178	0.04768581	0.042430773	0.042104747	0.035071664	0.03594908	0.02859696	0.029580869	0.031198861	0.024971277	0.026016729	0.029078348	0.021628166	0.02314028	0.024357403	0.028369514	0.022094265	0.022793522	0.023801895	0.028592268	0.021153016	0.022783998	0.022851544	0.02392068	0.029006975	0.022787238	0.02375071	0.023844928	0.024613922	0.030059494	0.95041263	0.029246142	0.020993318	0.022067213	0.013613019	0.00586198	0.002639048	0.0013758581	0.000681701	0.96243984	0.0230837	0.016066782	0.01762443	0.009888591	0.003787705	0.001705938	0.00090418564	0.00044950325	0.9723426	0.017808756	0.012402318	0.012578112	0.0070647043	0.0026794905	0.0011115568	0.0005343236	0.0002454694	0.75645244	0.13371365	0.09593134	0.097621374	0.060169987	0.024725229	0.010644535	0.0052234745	0.0023885937	0.8742294	0.07010778	0.049579304	0.056983117	0.03457557	0.013737794	0.006065699	0.0030600496	0.0014410968	0.80264103	0.10194056	0.07465411	0.084552646	0.054664705	0.023493929	0.010150369	0.005086732	0.0023460365	0.9636651	0.022397155	0.015825085	0.016624622	0.009859255	0.003885751	0.0015629376	0.0007173349	0.0003421055	0.9699334	0.018957948	0.01312494	0.014554445	0.008085142	0.0027627368	0.0010286766	0.00040953193	0.00018443253	0.97693855	0.015203488	0.010491656	0.010395423	0.0058507654	0.0021792613	0.0008602897	0.00036578358	0.00016049085	0.7216816	0.14319682	0.105858855	0.11344483	0.07184713	0.029794402	0.012593182	0.005765824	0.002407385	0.8344908	0.08822079	0.06391225	0.07576611	0.046797372	0.017892983	0.0071460684	0.0030508873	0.0012506258	0.7577407	0.11982561	0.0895783	0.101234674	0.06733902	0.029682416	0.013007396	0.0060812323	0.002674275	13.393327	10.937224	10.978476	8.457847	11.656502	7.4756618	7.7900147	7.7882395	11.412793	6.2954803	7.054602	5.836485	7.82564	7.0552726	7.3166513	7.8233023	11.44665	5.343123	7.127643	5.2792964	5.3895426	7.7274055	5.392076	5.287348	6.9193826	6.9151087	7.726684	10.601087	2.4885998	5.8617167	5.3839974	8.464521	7.4211783	6.0698957	10.531191	9.737416	14.042081	10.665822	10.680928	7.821542	11.320683	6.844844	7.1633925	7.166917	10.988213	5.7498817	6.525033	4.8200665	7.130088	6.5255437	6.8415	7.1271696	10.95281	4.292457	6.455257	4.291656	4.329842	6.9377494	4.841477	4.301337	6.235658	6.235157	6.9365177	9.980083	1.5116593	4.7814703	4.3803525	7.596479	6.5997243	5.193291	9.755096	8.804144	-0.48891422	-0.54837316	-0.1423731	-0.10558288	3154.4722	4867.6465	680.98883	477.21948	1978.0236	2681.5557	3664.884	4214.5156	0.9499777	1.2681334	0.7472459	0.2966319	0.5206473	0.15654612	0.33599675	0.9725946	1.6763498	0.58950245	0.38556778	0.548019	0.24734114	0.37754878	1954.3923	253.4176	2643.343	0.068818875	0.2174229	0.33789572	0.37586442	1.2539871	0.056545455	0.059935577	0.06837153	0.39868164	0.017724313	0.012712692	0.014079119	0.01596475	0.015445186	0.012841635	0.014458476	0.014543493	0.023392867	0.022143882	0.022097416	0.01608086	0.018004201	0.017563624	0.017634526	0.032410257	0.030302394	0.030493265	0.030688545	0.020676821	0.021699082	0.020896224	0.021024156	0.021021076	0.040199917	0.038145505	0.038411044	0.038561136	0.03863572	0.8677661	0.07382493	0.04838602	0.037108786	0.028849825	0.022304825	0.016961554	0.012500347	0.007922581	0.90734875	0.058489867	0.035636332	0.026095876	0.019264389	0.014265655	0.010509328	0.007548878	0.004828889	0.9263843	0.04892537	0.029110294	0.020792715	0.015226161	0.011072022	0.007898789	0.0053863903	0.0031737122	0.5360068	0.2523879	0.15840286	0.11232268	0.08121706	0.0575072	0.03991554	0.026465531	0.01508514	0.80886394	0.11577755	0.070259936	0.051682103	0.038560305	0.02812379	0.02019333	0.014006792	0.008500137	0.6762221	0.16847289	0.11009419	0.08389305	0.064624816	0.048840847	0.036147434	0.025619164	0.016015286	11.06494	9.583759	9.269686	7.716581	9.809956	6.247566	6.693389	6.6938906	9.651675	4.924115	5.394685	5.368874	6.5839515	5.391041	5.5612483	6.585118	9.427245	4.651959	5.501024	4.602066	4.819977	6.578415	3.5593944	4.6133327	5.340605	5.337921	6.57481	8.704654	2.451466	5.3521233	4.6539006	7.4903092	6.1567507	4.8637066	9.02954	8.369308	0.8999514	2.2949445	5207.2124	9367.81	810.9489	495.88562	4052.7385	4633.473	5673.8926	6694.4644	0.9026061	2.3075128	5208.238	9316.822	821.6172	511.61545	4039.849	4617.591	5691.5605	6704.842	4901.9805	763.93475	7300.1475	4938.733	773.26495	7432.8647	0.99462336	1.7883198	0.5642808	0.46082217	0.44503984	0.42272976	0.40863279	0.99452025	1.7855908	0.56534106	0.46682584	0.4543557	0.42847914	0.41734982	0.046351	0.16459678	0.31855553	0.47049624	1.013976	0.09139956	0.116557986	0.118013814	0.39861768	0.014142432	0.009681533	0.010563356	0.015417541	0.014983515	0.012710153	0.014086521	0.014303116	0.023558848	0.022301128	0.022277653	0.01600394	0.017741619	0.017595273	0.017645039	0.032583524	0.03065819	0.030833093	0.030945363	0.020514918	0.021423535	0.021062441	0.021092702	0.020945095	0.04053771	0.038376413	0.038780205	0.03902549	0.038973052	0.041882355	0.047111906	0.042269107	0.042341243	0.035698507	0.03669912	0.029823735	0.030816542	0.03264781	0.02663908	0.027705643	0.030174945	0.022742646	0.024350261	0.026121434	0.029576657	0.022951953	0.024429468	0.025928307	0.030098269	0.022497071	0.024107186	0.02498105	0.026452363	0.030646589	0.024777208	0.025361668	0.026127616	0.02786064	0.031892385	0.9384062	0.03775913	0.02621321	0.022558136	0.014619184	0.008561127	0.004790115	0.0028251812	0.0014850504	0.951443	0.03179908	0.021317849	0.018269405	0.010626078	0.005737523	0.0034087328	0.0020434742	0.0010584786	0.96861047	0.021728521	0.014572209	0.01163014	0.0066060615	0.003443733	0.0019021158	0.0010587833	0.00051164074	0.67532563	0.1678108	0.12144287	0.10681805	0.07170053	0.04235417	0.023325762	0.01311417	0.0068517467	0.82520825	0.09236016	0.06474902	0.06330352	0.044094086	0.02642806	0.014994925	0.008816349	0.0047865366	0.74792767	0.12159863	0.08906698	0.088564254	0.0657212	0.04006173	0.021107715	0.012154235	0.0064809895	0.95563745	0.02839047	0.01951142	0.016969657	0.010515429	0.005642353	0.0029505824	0.0016438332	0.00084161985	0.9631549	0.024616068	0.016530156	0.014769731	0.008402857	0.0039730603	0.0021031618	0.0011217606	0.00055556634	0.9751816	0.017527552	0.011665082	0.009438115	0.005303131	0.002572067	0.001333208	0.0006875916	0.00032353099	0.6481961	0.173283	0.12847804	0.11862431	0.080910064	0.046992823	0.025099019	0.013390521	0.006686074	0.7932917	0.10585945	0.07609829	0.07813453	0.05372372	0.029982174	0.015811764	0.008530809	0.0044113654	0.70731676	0.13608125	0.10167762	0.10289184	0.07639782	0.04592928	0.024009071	0.013214182	0.0068413187	13.459711	11.169045	10.9082575	8.795791	11.092312	8.192161	8.248423	8.25087	10.752588	6.979809	7.7307343	6.5821996	8.248069	7.7320533	7.8740816	8.243952	10.756012	6.2947226	7.8209667	6.2012134	6.2784142	8.236005	6.1685233	6.2051835	7.6790023	7.680753	8.232735	10.44003	3.2497714	6.656234	6.353025	8.861034	8.217668	6.9800773	10.84212	10.395214	14.071638	10.856628	10.604962	8.232524	10.828122	7.5631604	7.6690154	7.6720285	10.408964	6.357073	7.1501403	5.7682543	7.627885	7.1532154	7.3370237	7.6252294	10.328703	5.4419355	7.179125	5.383204	5.437921	7.5384145	5.57871	5.387751	7.0230837	7.0266867	7.5344377	9.842945	2.328125	5.785173	5.524361	8.110252	7.474218	6.217441	10.122302	9.580677	5258.069	7148.905	410.92664	259.7584	4684.662	4965.7197	5506.2583	5976.205	5384.822	438.86496	6518.4043	0.054168098	0.17765807	0.3109432	0.4572292	0.98542625	0.036226537	0.048966415	0.061936215	0.39868164	0.011786706	0.009995733	0.010912068	0.015375854	0.015128619	0.01320104	0.014286633	0.014325429	0.023531059	0.022542797	0.022567794	0.016663386	0.017872691	0.01747968	0.018215237	0.032450303	0.030852811	0.031200474	0.031452477	0.020984923	0.021654999	0.020985566	0.021625765	0.021104004	0.04035012	0.038846307	0.039114222	0.039469887	0.039139055	0.83572483	0.095164604	0.066494435	0.051799685	0.036051285	0.023784118	0.014252281	0.0085368715	0.003913803	0.85520035	0.09045071	0.06125873	0.04632629	0.030199392	0.018675204	0.010449619	0.006230686	0.002909359	0.90775585	0.06643264	0.042417996	0.029470969	0.01754012	0.009795915	0.0049556266	0.002566028	0.0010242475	0.37168345	0.23766038	0.20391884	0.17748657	0.13592117	0.09122076	0.05446703	0.030908683	0.01573894	0.61943704	0.17139047	0.13120756	0.115065895	0.08984551	0.05896983	0.035465196	0.021237874	0.011474418	0.4646187	0.18829992	0.15995046	0.15504502	0.1305342	0.09349704	0.058191348	0.03627598	0.02069211	11.1471405	9.73053	9.372192	7.345933	9.373576	6.802293	6.7684855	6.7658772	9.034877	5.625773	6.334058	5.148154	6.689418	6.3339777	6.4323587	6.682909	8.902928	4.91798	6.346193	4.834392	4.8907275	6.6956096	4.8063955	4.8339734	6.248918	6.248819	6.69997	8.732926	1.99275	5.239244	5.001446	7.3063784	6.783088	5.57873	9.2668295	8.8985405	0.15826713	0.08998855	0.6789268	0.5129461	0.6869875	0.7511222	0.45316565	1.1183623	0.5135155	1.4104999	2813.4758	10857.111	1157.6415	394.39258	1787.9689	2163.492	3000.983	5130.383	0.17147699	0.099932805	0.6960236	0.52708554	0.7003769	0.76006883	0.47897556	1.2105646	0.54058856	1.474492	2783.9863	10715.0205	1159.0941	390.98773	1773.9905	2130.1777	2971.4294	5116.417	2310.9863	590.5964	4533.181	2365.0127	671.2323	5143.509	0.9074641	0.7723934	1.1275035	0.33925465	0.14240208	0.24600847	0.100800544	0.9535275	1.1919278	0.7803732	0.48022246	0.16755028	0.4194292	0.14907241	0.94146335	3.5995758	0.25182095	0.5172788	0.15791686	0.4240484	0.1301159	0.95199233	1.6820602	0.5489914	0.4722806	0.16166297	0.41418883	0.14404996	0.96214145	3.016959	0.31057343	0.5149118	0.17523937	0.4595816	0.16059722	0.9070669	0.7801782	1.1163896	0.34388825	0.14779586	0.25145498	0.10586942	0.9535861	1.2072257	0.77212906	0.4927783	0.1732777	0.43504682	0.15553515	0.94104815	3.630971	0.24981913	0.52625334	0.1639627	0.4352714	0.13628323	0.9517229	1.6987289	0.54418194	0.4829937	0.16717847	0.42702976	0.1499877	0.96199757	3.0418375	0.3084327	0.5225718	0.18133597	0.470014	0.16705759	0.05460377	0.1915988	0.33197334	0.42182633	1.1934301	0.25021932	0.30882078	0.21315178	0.39868164	0.03499489	0.017266393	0.020009492	0.018954758	0.019175211	0.015199064	0.016934918	0.017562155	0.024502747	0.023818137	0.023939729	0.017683448	0.019158592	0.019206027	0.019307317	0.032960836	0.031390056	0.031496286	0.031611726	0.021794882	0.02244001	0.02234302	0.022047885	0.022284644	0.04068903	0.039034303	0.03902669	0.03922673	0.039162144	0.05013094	0.057005286	0.050084036	0.04999785	0.041332405	0.041854978	0.034288663	0.035707343	0.0370118	0.031394277	0.032021657	0.034680434	0.027794214	0.02902213	0.02962244	0.033834826	0.027590353	0.028477324	0.02911833	0.034373846	0.026257178	0.028641736	0.028886074	0.029352322	0.035216726	0.028579768	0.029566137	0.02971141	0.030575426	0.036751837	0.9839781	0.009563	0.006796541	0.0073715076	0.0044900393	0.0018408254	0.00081078004	0.0004485856	0.00022851635	0.98855567	0.0072996574	0.0051011103	0.0052629164	0.0028639198	0.0010913297	0.00053427834	0.00030603592	0.00015698883	0.9912988	0.005677474	0.0040123155	0.004049492	0.0021291028	0.0007556329	0.00034193837	0.00018440417	9.130269e-05	0.70622385	0.14768843	0.11216278	0.13219708	0.07757447	0.022600908	0.006984381	0.0031648495	0.0014637891	0.85917157	0.07491047	0.052084275	0.06893215	0.044294707	0.01360815	0.004329411	0.002080865	0.0009971682	0.76577055	0.114388734	0.081352696	0.11019159	0.07353529	0.023870977	0.0069754324	0.0031067324	0.0014707766	0.9865931	0.008531846	0.0058202404	0.00595041	0.003554924	0.0014418937	0.0006426892	0.00033156094	0.00016443116	0.9885503	0.0074657034	0.005068962	0.0051198527	0.0029174276	0.0011386804	0.00051901414	0.00024431624	0.00011788794	0.99208724	0.0054153553	0.0036652612	0.0034852598	0.0019040438	0.0007094164	0.00030571214	0.00013621167	6.0768325e-05	0.6597947	0.1598588	0.12404492	0.14511967	0.09036381	0.031690817	0.012476777	0.0055448236	0.0023414076	0.79903877	0.10304468	0.074232794	0.08990771	0.059253536	0.021371372	0.008144181	0.0034283765	0.0014294666	0.6916764	0.14125295	0.10478919	0.13122255	0.0913685	0.035762012	0.013632053	0.0059916223	0.0025961818	13.451006	11.126945	10.86226	8.827495	11.209169	8.117225	8.204095	8.2058	10.891764	6.9010386	7.592561	6.6371965	8.1938	7.5927925	7.717666	8.19478	10.88789	6.2806516	7.6716514	6.195832	6.294106	8.189425	5.9904323	6.193315	7.5346437	7.533196	8.188066	10.39188	3.340209	6.7030745	6.3367457	8.875151	8.13756	6.8956213	10.790321	10.329684	14.073802	10.847058	10.487795	8.39081	10.831426	7.616358	7.6996803	7.70194	10.433844	6.4292727	7.06227	6.0950847	7.619413	7.0630774	7.212223	7.6211495	10.342504	5.6882086	7.0363913	5.60473	5.698497	7.549366	5.4178276	5.604511	6.917891	6.913089	7.5473785	9.732747	2.809957	6.076057	5.7415686	8.220781	7.4947567	6.2443295	10.106503	9.601139	0.7761795	0.88569003	0.90528494	2.8402398	1.1419363	2.744603	3722.085	6540.4087	750.0831	487.67926	2650.7424	3165.7524	4195.895	5089.498	0.77576286	0.888765	0.908068	2.8566296	1.1458083	2.7640479	3733.3728	6523.645	757.4007	497.78357	2644.3826	3167.534	4219.3994	5101.5127	3455.9133	703.7973	5315.734	3492.3513	710.81274	5407.781	0.9898588	3.092841	0.33070117	0.4900112	0.44420487	0.42527816	0.38609764	0.9951846	1.4401739	0.7175922	0.43343574	0.43313086	0.39585108	0.39583695	0.99560153	2.5301893	0.39763126	0.47441283	0.45789468	0.436392	0.42286256	0.989664	3.0834284	0.33197698	0.4964484	0.45456916	0.42918453	0.39405137	0.9952548	1.4380931	0.719925	0.44174424	0.4429675	0.4036662	0.4051262	0.9955903	2.5204792	0.39928484	0.48030782	0.46864814	0.44208828	0.43301088	0.044941567	0.16288884	0.3223246	0.46984363	0.98362595	0.118314505	0.1428481	0.14664453	0.39868164	0.016854351	0.009760413	0.010626577	0.0153149925	0.01450179	0.012653364	0.014211353	0.014475138	0.02357126	0.022063779	0.022025645	0.016048076	0.018126525	0.01791167	0.018005067	0.032691546	0.030373927	0.030474525	0.031257816	0.020878747	0.021744415	0.02133258	0.021366099	0.021231826	0.0406654	0.038148124	0.038349804	0.039350115	0.03857323	0.04009196	0.044366043	0.039194863	0.039347757	0.033156425	0.034141764	0.027666794	0.028627196	0.030093795	0.024312217	0.024982218	0.02755809	0.020744383	0.02187369	0.023250116	0.026952941	0.020944979	0.02160766	0.022789473	0.026766965	0.020244738	0.021628115	0.021551864	0.02288805	0.027039252	0.022195447	0.022766907	0.022819921	0.024119716	0.027913878	0.94054115	0.036763314	0.024912715	0.021211859	0.013926186	0.008362903	0.0049745627	0.0030327342	0.0016260701	0.9527644	0.03073464	0.020083409	0.017579256	0.010605101	0.0058775833	0.0035457364	0.00217152	0.0011434817	0.97015494	0.02076022	0.0133627625	0.010733473	0.0064529194	0.0035048842	0.0020022374	0.0011421527	0.0005595223	0.6849677	0.16559334	0.115927644	0.10017032	0.06844215	0.041110747	0.024356963	0.014593046	0.007741853	0.8288671	0.091985375	0.06382738	0.061042644	0.041557264	0.024812391	0.015169938	0.009454597	0.0052136597	0.7626793	0.11723709	0.08508925	0.0805732	0.05824327	0.036586415	0.021962788	0.013669342	0.00760191	0.95731175	0.027434368	0.018456506	0.015937129	0.010038093	0.005552648	0.0031243956	0.0018229414	0.00095524255	0.9641961	0.023706863	0.015607492	0.01422084	0.008387762	0.0040948	0.0022366063	0.0012362086	0.00062900654	0.9759415	0.016948625	0.010928853	0.008937307	0.005308205	0.0026932047	0.0014493134	0.00076917274	0.00036588009	0.6611783	0.17008248	0.12223979	0.11065658	0.0767743	0.045289468	0.026053421	0.014898585	0.007568502	0.7993124	0.105077066	0.074516	0.07481275	0.050618827	0.027908577	0.015820595	0.009078314	0.0047592963	0.72293925	0.13206637	0.097881645	0.09464712	0.06899493	0.04220257	0.024554493	0.014596292	0.007843131	13.4568815	11.152342	10.83638	8.90594	11.117188	8.125366	8.2499695	8.250963	10.814838	6.908976	7.5767894	6.649875	8.232731	7.577189	7.726042	8.2332735	10.810295	6.264575	7.654344	6.171256	6.275933	8.200507	5.9459715	6.167631	7.5156565	7.516428	8.202665	10.425285	3.3520975	6.6718464	6.305884	8.889342	8.111037	6.8515677	10.811509	10.320989	14.070844	10.848039	10.542287	8.3605995	10.849075	7.5054665	7.683177	7.684144	10.459036	6.3063993	7.0016446	5.875416	7.6237063	7.0020247	7.1956573	7.624288	10.365529	5.436309	7.0069165	5.3730655	5.4628797	7.509757	5.346929	5.373802	6.858151	6.859652	7.5126243	9.818874	2.4953954	5.8373604	5.4873066	8.149013	7.36983	6.0872245	10.088655	9.505662	0.7451403	7181.713231756215	1.0346164	-20.34691259021652	0.6466782	23376.6949478749	1.1244913	-20.83512429831596	14773.441860465116	0.16466573	0.0020380218	4.6977493e-05	1.2475296e-06	9.559686e-12	4.1967025e-09	-5.7358118e-11	0.17896874	0.004988555	0.00070668943	6.2210194e-05	0.77835965	0.6163643	0.2359396	0.64991593	0.9227342	0.1866856	0.7741272	0.7185129	0.75867665	0.81093234	0.74882966	2.1028643	0.79056454	2.164194	6868.4717	9713.33	841.5117	560.36694	5506.366	6265.5454	7441.944	8251.421	0.7819639	0.62657577	0.24315803	0.64833826	0.9201499	0.18935907	0.7823438	0.72351015	0.76717263	0.8155529	0.750049	2.1215034	0.79514414	2.1704886	6845.95	9699.022	856.7263	583.22986	5480.3022	6216.5757	7440.5396	8257.383	6433.676	885.91833	8759.829	6483.159	887.8689	8821.005	0.97393405	0.31696746	3.2441797	0.4156989	0.58865154	0.35145932	0.48816	0.9425533	0.41645405	2.1805544	0.15283181	0.590757	0.13175406	0.50679284	0.96784884	0.35993826	2.7481914	0.32327032	0.5178156	0.22682185	0.3905349	0.9908521	0.54698306	1.8751359	0.41663852	0.55413014	0.3593347	0.47916955	0.9894474	1.6530784	0.6048778	0.46182165	0.55411893	0.38320947	0.46611264	0.9947738	0.7640245	1.3037295	0.40426436	0.5416168	0.3462656	0.46510983	0.98929846	1.3626173	0.73417133	0.44491714	0.56655705	0.3880464	0.49557382	0.97314626	0.31515768	3.2572234	0.41408017	0.5867771	0.35134843	0.488958	0.94193697	0.41392627	2.1951683	0.1581753	0.5885149	0.13729733	0.5079052	0.9676678	0.3609507	2.7367725	0.32578826	0.51372296	0.22979851	0.38825956	0.9909223	0.5501972	1.8659955	0.42661223	0.55055845	0.36926433	0.47755903	0.9891314	1.6557659	0.6035272	0.4687409	0.551232	0.38983697	0.46449494	0.9947623	0.7664255	1.2998415	0.41283166	0.5380264	0.35499665	0.46365744	0.9890603	1.364344	0.7331157	0.4509317	0.56365246	0.3943899	0.4943582	0.04789164	0.16668984	0.3170656	0.4683538	1.0473207	0.052791405	0.080633454	0.10141447	0.39868164	0.010004942	0.008417748	0.00933004	0.014820371	0.014265888	0.012355101	0.013852501	0.013971519	0.023335159	0.022128005	0.021836849	0.016031764	0.017890202	0.017577933	0.017699573	0.032357424	0.030598715	0.030471101	0.030744815	0.020727176	0.021682246	0.021095335	0.021199044	0.02111035	0.040188342	0.038541894	0.0384199	0.038763456	0.038662743	0.040347733	0.04498157	0.04035232	0.04020884	0.03413547	0.034827605	0.028429776	0.029609231	0.031382486	0.025057582	0.026334768	0.029575596	0.02272961	0.023372503	0.024047697	0.02890229	0.022653148	0.022937173	0.023584714	0.02938103	0.022041714	0.023289816	0.023148064	0.024157366	0.029434701	0.023882126	0.024360301	0.024782594	0.0253726	0.030258784	0.88705355	0.064370185	0.040367417	0.03108029	0.02344487	0.018505787	0.015001815	0.011850983	0.007922078	0.91284114	0.053972546	0.032094035	0.025535977	0.017777208	0.012988517	0.010184906	0.007817138	0.0053748065	0.9344917	0.045543943	0.025639897	0.018508201	0.012718882	0.009059997	0.00667635	0.0047397655	0.0029432601	0.49741626	0.24692531	0.15969954	0.118639395	0.0884294	0.06594904	0.049903207	0.03679157	0.024647022	0.7553878	0.13207734	0.081697576	0.06738604	0.04905394	0.036086135	0.028310854	0.021788415	0.015437607	0.63858134	0.16490783	0.11034907	0.0929844	0.07224706	0.056862783	0.04653514	0.03723948	0.027629707	0.93509847	0.04123485	0.025249084	0.019425781	0.013470015	0.009603919	0.00726307	0.0054835817	0.003546682	0.9481557	0.03490411	0.020652413	0.01715882	0.011005239	0.0067447545	0.0046992796	0.003320614	0.0021702107	0.9612933	0.027843116	0.01580528	0.011879118	0.0077877827	0.0049931793	0.0034672609	0.002393786	0.0014877913	0.49062434	0.2379723	0.15845452	0.12692659	0.09699325	0.07033191	0.05183256	0.037231322	0.02414678	0.7334946	0.13707586	0.089499	0.08165563	0.05863096	0.038499057	0.02788851	0.020365855	0.014036424	0.6183117	0.17321333	0.11862327	0.10482766	0.08021178	0.058349233	0.044318933	0.033795163	0.0239582	13.529656	11.321262	10.289003	9.444433	10.2340765	8.910712	8.581255	8.581737	9.831138	7.7748284	8.010224	7.9406514	8.365793	8.010656	7.9400706	8.366413	9.792075	7.6204476	7.886888	7.427161	7.5312037	8.506722	6.4149404	7.4325857	7.972801	7.9692154	8.505755	9.885748	5.2661495	7.9132867	7.62397	9.347067	8.861604	7.732295	11.021198	10.799965	14.101566	10.979749	10.083961	8.933372	10.187579	8.262096	8.046481	8.047575	9.713873	7.103175	7.3677764	7.251974	7.805424	7.367958	7.3665934	7.8061266	9.5499325	6.845453	7.2186084	6.6731677	6.788105	7.862586	5.7117386	6.6761203	7.272951	7.271154	7.8633566	9.342378	4.4690776	7.1605062	6.8285265	8.665957	8.102986	6.953581	10.31703	10.013922	0.5210663	0.38255748	4102.7754	6195.3027	638.57513	402.70822	3316.2637	3602.5066	4507.279	5338.687	0.98938876	1.2981069	0.77511084	0.4330451	0.35225472	0.3513633	0.2847352	4714.281	659.8929	6136.7637	0.04847637	0.16187395	0.29906827	0.49058282	0.8835204	0.05771375	0.0949466	0.125297	0.39868164	0.0145448465	0.009940706	0.010541064	0.015327626	0.014802693	0.012828764	0.014325058	0.014605239	0.023648022	0.022368744	0.022422964	0.016256254	0.018005956	0.0179391	0.018114641	0.032596108	0.030579118	0.030969424	0.031589076	0.02097215	0.021616988	0.021379178	0.021494206	0.021138117	0.04043477	0.038445067	0.038803846	0.03980352	0.03893397	0.91367733	0.054343015	0.037627015	0.030541945	0.019957254	0.011512784	0.0056694504	0.0031131904	0.0014223197	0.92209613	0.05030888	0.03464975	0.028655684	0.018033331	0.010021418	0.004126604	0.0021843056	0.00085067947	0.9465458	0.036728073	0.024613021	0.01936858	0.011887087	0.006368808	0.0026570447	0.0013438062	0.0005130843	0.5355244	0.21022923	0.16529338	0.1446187	0.105621085	0.06185177	0.03310866	0.017583426	0.0084684305	0.7091836	0.14309011	0.11149366	0.10036348	0.07386604	0.039970282	0.02041185	0.010232897	0.005014016	0.59740704	0.17432381	0.14189716	0.13211237	0.10146139	0.05920604	0.031766452	0.016569428	0.008047638	11.108523	9.660099	9.387695	7.24427	9.580456	6.605299	6.6697536	6.673556	9.331786	5.462237	6.1720233	4.775462	6.5947285	6.1738157	6.3718305	6.5969324	9.279197	4.4828715	6.136881	4.4222636	4.4678073	6.5407877	4.6243114	4.425916	6.017996	6.022464	6.545251	8.915847	1.5526601	4.8070645	4.56671	7.1434474	6.469847	5.2143254	9.179285	8.656361	0.6316833	0.21995771	1.3522246	0.2577227	0.7120445	0.7489217	0.7064337	0.7700951	0.97430146	3.163735	1.0615628	2.947418	2175.6675	6794.553	680.6241	432.35373	1277.596	1675.1578	2571.2656	3334.3147	0.6419154	0.22394328	1.3552841	0.25941345	0.7195849	0.7518436	0.71200866	0.77333075	0.9828912	3.1959915	1.0696027	2.9677598	2153.4773	6718.013	688.03784	440.76892	1263.5115	1639.0175	2562.104	3325.5798	1821.7195	576.34393	3784.1277	1871.1093	596.3619	3957.1958	0.94760925	1.3863262	0.71109337	0.17956786	0.4780855	0.14187828	0.38887987	0.9391749	1.1698756	0.87436527	0.33803406	0.40011966	0.23190172	0.30895945	0.97423965	1.7905176	0.5995387	0.4646471	0.43285438	0.3694294	0.3576865	0.9773444	5.44625	0.19467622	0.51886076	0.43883967	0.41798925	0.3654277	0.97404486	2.4886596	0.41503417	0.4521089	0.42267486	0.3596193	0.3486933	0.97860587	4.476696	0.23563051	0.49809334	0.4458793	0.40349916	0.37043485	0.94731486	1.3851708	0.7124249	0.18654746	0.47809803	0.14950594	0.39185345	0.93801457	1.1764649	0.8646769	0.3413394	0.39802518	0.23610052	0.30734256	0.9738446	1.808245	0.59314686	0.47678858	0.43126374	0.38229614	0.35743523	0.97674066	5.4772954	0.19313258	0.52760565	0.43789944	0.42738655	0.3652632	0.9733689	2.5054276	0.41122556	0.4625648	0.42103168	0.3706176	0.3482621	0.97811556	4.5016026	0.2340048	0.5060426	0.44485822	0.4125586	0.37083828	0.04980842	0.1795676	0.33610758	0.4345159	1.0907573	0.14401492	0.19907406	0.23191708	0.39868164	0.019210743	0.009743149	0.010764813	0.015241172	0.01491991	0.012754742	0.014314969	0.014245789	0.02358002	0.022550993	0.022596186	0.01622223	0.01827195	0.01760571	0.01822508	0.032741457	0.031024892	0.03134087	0.031221313	0.020797947	0.02211548	0.021252498	0.021727908	0.02134927	0.04083411	0.038948826	0.039304633	0.039475072	0.03903451	0.043608803	0.049605172	0.0446864	0.044384614	0.03791006	0.03841913	0.030885449	0.032172233	0.034133144	0.027546264	0.028938008	0.03268146	0.023663744	0.025563514	0.026844082	0.031383708	0.023966972	0.024899779	0.026620697	0.031020606	0.023422515	0.0247352	0.024965521	0.02640328	0.031233124	0.025458068	0.02588307	0.025972152	0.026980536	0.032439638	0.929781	0.043122478	0.026905341	0.02098304	0.015174317	0.010938177	0.008058934	0.0058161295	0.0036908647	0.94537365	0.035696097	0.021273738	0.01700965	0.011475931	0.007796255	0.005671989	0.0040426664	0.0025473759	0.96362174	0.026018137	0.014886224	0.010998356	0.0073305857	0.0048919637	0.0033533168	0.0022317863	0.001279614	0.59478223	0.20053038	0.13093673	0.10912594	0.083443895	0.056268018	0.03709825	0.024407476	0.015486896	0.7925628	0.1119406	0.07000148	0.06521112	0.04845192	0.029673703	0.020439167	0.014862364	0.009968019	0.6988896	0.1462257	0.096121855	0.08824867	0.06970353	0.045927815	0.03154701	0.023038775	0.015483167	0.9591832	0.027064506	0.01671655	0.013281505	0.008891232	0.005667418	0.0038352422	0.0026081644	0.0015952891	0.9658854	0.02348671	0.014250417	0.012141626	0.0076233596	0.0041831476	0.0025590844	0.0016014868	0.0009424025	0.9751359	0.017800942	0.010588772	0.008263921	0.0053176605	0.0031095063	0.0019488684	0.0012189978	0.0006937522	0.56942207	0.20198569	0.13723749	0.12146427	0.094381906	0.06183904	0.0392949	0.024182562	0.014304728	0.7506335	0.12732618	0.08526553	0.08513534	0.062345196	0.034732565	0.021065338	0.013661751	0.00840296	0.6336875	0.16831367	0.117061935	0.11193427	0.08783851	0.054750036	0.034928504	0.0230657	0.014374083	13.496243	11.2567625	10.518895	9.343206	10.658147	8.6094675	8.524033	8.524021	10.360992	7.4490366	7.798292	7.568933	8.373446	7.7998877	7.8200507	8.37465	10.300894	7.153848	7.734906	7.02093	7.130216	8.447122	6.1552224	7.0190706	7.7338853	7.735409	8.447444	10.1248455	4.72511	7.555295	7.1784496	9.265937	8.561986	7.375555	10.931074	10.591124	14.088048	10.932124	10.2654705	8.806807	10.480392	7.9870324	7.9718094	7.970963	10.086687	6.836062	7.206472	6.8430114	7.7859235	7.2106643	7.2868805	7.7880845	9.927469	6.3578877	7.0807514	6.249039	6.357259	7.789332	5.526127	6.243994	7.0595064	7.0623984	7.787783	9.544199	3.8766496	6.7738347	6.3745427	8.567838	7.81273	6.6072087	10.222219	9.804505	ATF6
ATG10	unstim	0.0060697743	-0.08240164	0.052171487	-0.072604336	0.008521953	-0.45757362	0.06441327	-0.2929695	272.77234	3540.077	391.7807	123.29336	0.0061654183	18.508015	360.65543	1068.8307	-0.0034467625	-0.09644733	0.04572256	-0.082648024	-0.009565395	-0.5259839	0.05103671	-0.33648512	278.80972	3530.005	395.6064	127.56649	0.0147893755	20.707998	370.39764	1081.8152	338.06836	442.85645	2572.261	334.5935	440.54355	2588.3867	0.3813665	0.4864782	0.5992364	0.22305271	0.15267864	0.1810737	0.12108319	0.34386832	1.8688202	0.094723195	0.24543576	0.115695246	0.19172435	0.093275994	0.40605298	0.5325902	0.46662378	0.22238272	0.16772239	0.1826886	0.13620317	0.3532675	1.4084414	0.15162995	0.20754051	0.12157653	0.15944651	0.09663683	0.3820915	0.48282945	0.6026181	0.2220506	0.15187809	0.1794989	0.119915016	0.34296858	1.8516593	0.09458841	0.24357072	0.11473433	0.18975256	0.091802955	0.40766692	0.5290807	0.46919906	0.222811	0.1677144	0.18252909	0.13575439	0.35379693	1.3916376	0.15252662	0.20705259	0.121399336	0.15870818	0.09589446	0.025563592	0.1070527	0.28608742	0.58129704	0.56129587	0.6218766	0.6616049	0.61109155	0.3986816	0.18248063	0.13019745	0.1487657	0.10689016	0.119063586	0.08018807	0.09171686	0.09980327	0.082071975	0.0846188	0.08914321	0.069110684	0.07725278	0.078884736	0.081681944	0.07989267	0.08039241	0.08183196	0.08238941	0.06865482	0.07625762	0.07665569	0.07807355	0.07843698	0.084701866	0.08413653	0.08453864	0.08543356	0.08596967	0.04867423	0.05639156	0.048961286	0.05192311	0.042165365	0.048023976	0.035109	0.038124993	0.045376666	0.032799937	0.035536043	0.043133058	0.028886713	0.031309925	0.03391224	0.04219663	0.029660897	0.031050935	0.034094997	0.042243205	0.028247608	0.030569986	0.031643074	0.03468724	0.042612553	0.030984372	0.0314694	0.032967694	0.035627402	0.043939933	0.95912915	0.029311433	0.019021258	0.016108572	0.008642676	0.0036155067	0.0015334345	0.000740497	0.000333096	0.9633387	0.027531855	0.01743186	0.01457513	0.0071753766	0.0026429656	0.0011107797	0.00052719994	0.00022714383	0.98333085	0.013088049	0.008321188	0.006781438	0.0030877942	0.0009867662	0.0003819614	0.00016844385	6.903177e-05	0.46021354	0.19268635	0.1644777	0.18716392	0.14267872	0.08105318	0.039840292	0.022284627	0.013076429	0.6350999	0.14360131	0.111700386	0.13926928	0.103763446	0.057117503	0.02866358	0.017680079	0.010767533	0.5564425	0.15743081	0.12452381	0.16800903	0.13187511	0.07351977	0.03398791	0.019715056	0.0114893345	0.96925336	0.022167478	0.0146560585	0.0126085	0.00655152	0.0025638584	0.0010153262	0.00047145615	0.00020606743	0.97234267	0.020805338	0.013446204	0.011508066	0.005490563	0.0018361036	0.0007136895	0.00031853234	0.00013175653	0.9867924	0.010417382	0.0067202114	0.0054942863	0.0024099546	0.0007146279	0.0002537359	0.00010776856	4.2859207e-05	0.41410035	0.19561811	0.17244081	0.20449047	0.15926342	0.090638965	0.043175798	0.022395918	0.012217599	0.5983927	0.15257633	0.1198774	0.15533973	0.11678051	0.06302745	0.030046523	0.017245017	0.009879679	0.516243	0.16396916	0.130925	0.18257429	0.14564891	0.081569515	0.03702764	0.02063711	0.011421944	13.504124	11.353954	11.049519	9.131835	11.196049	8.688807	8.528885	8.530058	10.846462	7.540413	8.195585	7.173003	8.421155	8.195664	8.126553	8.418724	10.769317	7.050129	8.160542	6.733327	6.76611	8.2772455	6.6065474	6.735393	7.798739	7.798509	8.27578	10.201402	3.893671	6.8407564	6.589764	8.588978	7.987446	6.7476406	10.16674	8.992075	14.102583	11.0445385	10.766391	8.585485	10.911832	8.033571	7.929255	7.930445	10.476882	6.873435	7.550263	6.346678	7.76644	7.549474	7.51847	7.763704	10.31932	6.178051	7.4644275	5.862793	5.887366	7.5487766	5.913738	5.8626757	7.0737915	7.073541	7.5464935	9.596544	2.9771345	5.956207	5.70039	7.8291197	7.217411	5.9437914	9.458604	8.22166	944.40405	6176.188	1023.23724	526.5369	0.11645175	167.318	1405.7063	3029.1238	962.51514	6138.8154	1026.0621	532.25433	2.0784123	182.22032	1429.4688	3050.923	635.0419	687.2537	3194.3828	688.17914	730.473	3444.4446	0.030481573	0.17100722	0.39953357	0.39897865	0.6717697	0.74381644	0.6358073	0.6239362	0.3986816	0.19385323	0.10865191	0.116720445	0.08432986	0.08847052	0.06417383	0.073440775	0.076355666	0.06690639	0.06736726	0.06977519	0.054014817	0.061592147	0.061901253	0.06286228	0.06326076	0.06333431	0.06408535	0.064985305	0.052136533	0.058446057	0.05788523	0.057776652	0.0583495	0.06542784	0.06471862	0.0656437	0.06573949	0.06590172	0.08555566	0.101725765	0.08881781	0.08847882	0.07299894	0.07392204	0.06022454	0.062271666	0.064944446	0.052044988	0.055037417	0.059673656	0.044893805	0.04857789	0.051066484	0.05712008	0.045136638	0.04695494	0.049942512	0.05681383	0.04371608	0.046544686	0.04746158	0.050394543	0.057559244	0.04732691	0.048812244	0.049820073	0.051879298	0.0595059	0.9557874	0.028810792	0.019773608	0.016935274	0.010545386	0.0053453185	0.0025727085	0.0013260993	0.000627542	0.96303743	0.025544537	0.017023781	0.014195233	0.0082674455	0.0039145057	0.0018371182	0.0009111738	0.0004103687	0.98000395	0.014482498	0.009510797	0.0076815696	0.004338914	0.0019352855	0.00086335134	0.0004075822	0.00017524045	0.60039735	0.18657571	0.14372718	0.13644992	0.09343737	0.050665144	0.025355201	0.013652919	0.007052279	0.768543	0.1117084	0.08495949	0.0859797	0.060898554	0.034533966	0.017956309	0.009995194	0.005319052	0.71282494	0.12818405	0.10022504	0.10607928	0.07760674	0.04383649	0.022351138	0.012487185	0.006676894	0.96669173	0.022458283	0.015213882	0.0127994	0.0077972547	0.003834689	0.0018038407	0.00089396146	0.00041379296	0.97076184	0.02046401	0.013578321	0.011415294	0.006641729	0.003017665	0.0013612305	0.0006160383	0.0002661412	0.9833362	0.012304704	0.007988371	0.0063699884	0.0035984453	0.0015794401	0.00067616755	0.000290074	0.00011824863	0.56251276	0.19219851	0.15205103	0.14730181	0.104689874	0.058780815	0.030136222	0.015971227	0.007987739	0.72381705	0.12889522	0.0992819	0.10147111	0.07287329	0.040890217	0.021000335	0.011168475	0.005765949	0.6537977	0.1473589	0.11735861	0.123251654	0.09239029	0.053584654	0.027856648	0.015102055	0.007836359	13.4881315	11.272121	11.092507	8.8412485	11.320541	8.309098	8.300476	8.300002	11.016694	7.112565	7.9136643	6.4381337	8.247354	7.914725	7.9705987	8.246662	11.035133	6.275684	7.9546447	6.035581	6.045849	8.095542	6.352411	6.0346794	7.630326	7.6293573	8.0973015	10.510236	2.8447757	6.1957626	5.947364	8.452395	7.818209	6.5550795	10.429384	9.458211	14.100214	11.001747	10.752137	8.379258	10.947448	7.787266	7.7598486	7.7600856	10.54724	6.615264	7.36772	5.771623	7.6240516	7.3682585	7.4354105	7.6252213	10.46755	5.570439	7.3091116	5.319566	5.3123198	7.3962536	5.7651653	5.321037	6.9828253	6.981811	7.396983	9.839337	2.1943805	5.4220777	5.227598	7.713397	7.1300735	5.8473854	9.715964	8.732332	0.3138083	0.54355013	0.10488288	0.43427697	1382.4575	7781.736	1458.9009	788.4404	0.13883495	196.80049	2204.4128	4323.704	0.30089572	0.53492385	0.10016225	0.4240512	1412.7969	7758.258	1466.0582	802.24115	1.551395	219.83842	2245.137	4355.864	1004.63666	1153.9761	5314.968	1072.8757	1187.4369	5466.862	0.6337299	0.17055461	2.8979917	0.3186605	0.48620436	0.2733888	0.40921962	0.7839703	0.5956285	1.3043188	0.48215553	0.546688	0.4237218	0.47756267	0.63232464	0.16983394	2.8981326	0.31773347	0.4825612	0.27153635	0.40477026	0.784099	0.59299207	1.3128923	0.4814678	0.5467788	0.42172095	0.47601905	0.020007169	0.13853891	0.40166885	0.43978673	0.44526398	0.76668036	0.5474525	0.6280529	0.3986816	0.20008697	0.11971764	0.12320615	0.07912882	0.08439679	0.059298236	0.067661956	0.07207754	0.06565266	0.06670577	0.06864714	0.056780774	0.06350992	0.06430674	0.06569351	0.0692118	0.06934804	0.069798976	0.06992823	0.06035816	0.06695937	0.06688294	0.06749681	0.068314865	0.07570569	0.07548576	0.076174885	0.076527275	0.077254176	0.071103685	0.08149499	0.07046041	0.07064094	0.059307523	0.060126834	0.04808257	0.050195854	0.05305077	0.041782703	0.044462856	0.048811954	0.035763107	0.03901898	0.041242458	0.047084883	0.035723757	0.037800174	0.040586706	0.047025967	0.03293855	0.03636873	0.037768662	0.039967094	0.04724495	0.036102235	0.03781914	0.038624022	0.040994104	0.048495024	0.953439	0.028392876	0.020279322	0.020663226	0.012641304	0.0051863245	0.0021063157	0.0010047648	0.00047081144	0.96247226	0.02423588	0.01685674	0.016966764	0.0095698945	0.0035310262	0.0013778514	0.00063671236	0.00028363397	0.9758211	0.016551217	0.011362952	0.010746242	0.0057990323	0.0019998064	0.0007465457	0.0003249751	0.0001371448	0.62212384	0.18383764	0.14043766	0.1448301	0.092499845	0.03911606	0.016351415	0.007847785	0.0036938644	0.7875525	0.10777137	0.0800489	0.09033202	0.058785394	0.025514893	0.011032967	0.0054810457	0.0026794455	0.7056007	0.13370574	0.10256136	0.12092709	0.08398981	0.038887568	0.017047754	0.008604707	0.0042430474	0.9638378	0.023249796	0.016206253	0.0157795	0.00936226	0.0037773328	0.001499589	0.00067737664	0.00031172542	0.9690796	0.02062135	0.014110749	0.013785228	0.0077034356	0.0028284097	0.0010693911	0.000439008	0.00018860036	0.9804094	0.01385283	0.009326692	0.008504994	0.004550363	0.0015963402	0.000578051	0.00022827472	9.1299844e-05	0.5818343	0.1885791	0.1485452	0.15669025	0.1055703	0.048685253	0.021735825	0.010503447	0.0047630877	0.7413515	0.124190055	0.094240345	0.10681306	0.07202581	0.032874618	0.014654777	0.007064361	0.003297369	0.66072875	0.14594007	0.11456461	0.13421486	0.096302986	0.047280252	0.021892235	0.010941193	0.005231269	13.469185	11.198255	11.061722	8.808041	11.51425	8.185849	8.145186	8.143786	11.240877	7.0484066	7.70068	6.5704236	8.072351	7.7009506	7.7362933	8.070489	11.253348	6.357842	7.659801	6.081716	6.1143303	7.9132957	6.081425	6.0841413	7.3278503	7.3265567	7.914421	10.463815	3.338842	6.2857547	5.975025	8.400595	7.5764093	6.281862	10.280815	9.16473	14.089067	10.941391	10.779659	8.258981	11.159376	7.6126637	7.57001	7.5718303	10.787524	6.49478	7.1544676	5.6366653	7.414263	7.155615	7.2203827	7.4130692	10.71266	5.388982	7.0113983	5.0773616	5.070896	7.1446986	5.469624	5.0806737	6.6267824	6.6253314	7.1429443	9.825355	2.2243	5.1818867	4.899478	7.523031	6.7535343	5.3984947	9.518218	8.328827	-0.07075295	-0.028185213	-0.057675596	-0.03009905	689.73	1872.9462	370.62573	260.99094	119.02004	407.21783	955.08826	1315.4164	0.54124004	0.4603289	0.94067276	0.23980662	0.4819745	0.18480615	0.37889108	0.54933095	0.32654452	1.4799676	0.22000729	0.46933207	0.1697775	0.3613114	261.88516	157.6003	764.5586	0.049813095	0.17694566	0.3198337	0.4534062	0.9154262	0.33880636	0.2841086	0.21825072	0.3986816	0.12971374	0.088803254	0.09627863	0.062378574	0.06753848	0.042648293	0.048026312	0.050329212	0.044222116	0.044241723	0.04555132	0.03459002	0.03874012	0.039266903	0.039300364	0.0468286	0.046101734	0.046873566	0.04721626	0.0368538	0.04090176	0.04048846	0.04102038	0.040549606	0.05404974	0.05307251	0.0534152	0.053239495	0.053663347	0.77094936	0.122722484	0.082655676	0.06406947	0.04951143	0.03783669	0.02775002	0.017527359	0.0074178902	0.8053581	0.11801468	0.074748896	0.054639712	0.03906034	0.027198207	0.01883475	0.012614395	0.007054484	0.8655166	0.100145176	0.055615548	0.036233637	0.023855437	0.01547384	0.0097862	0.0057868273	0.00273175	0.19381468	0.22631267	0.23243433	0.21051034	0.1718376	0.127122	0.08679837	0.055878486	0.03186633	0.5340644	0.19916268	0.1451478	0.119095735	0.09639986	0.07351484	0.053972434	0.038068347	0.023363853	0.37485805	0.19011374	0.15962294	0.14459127	0.12958074	0.111738294	0.09266963	0.07328665	0.051117737	11.167476	9.728811	9.137862	7.845665	9.393275	6.8130937	6.9129925	6.9099503	9.19953	5.581992	5.9663477	5.8324986	6.7481203	5.970944	6.0477004	6.7445807	8.9829855	5.319923	5.95604	5.2177744	5.3609195	6.7813573	4.2986884	5.217137	5.9070797	5.9056907	6.7820077	8.586058	3.0239286	5.7891507	5.311036	7.6007886	6.672449	5.466374	9.15425	8.573803	0.6071274	1.8006101	285.3153	3914.1638	369.24774	156.97989	0.0	25.861614	402.63657	1000.42426	0.60229474	1.7863489	292.26245	3869.3982	370.72522	160.11557	0.0651476	31.503763	411.82755	1009.42175	210.49794	263.93408	1789.3164	223.9793	276.3988	1892.7806	0.791742	2.408727	0.30090562	0.5315629	0.41029313	0.46016437	0.35912773	0.7917101	2.4050539	0.30194637	0.530328	0.41154435	0.45917085	0.36023685	0.028314976	0.15910119	0.38827062	0.4243125	0.624234	0.74846053	0.6289021	0.54951155	0.3986816	0.19507197	0.14658737	0.16244021	0.12290781	0.13736449	0.09375917	0.10837708	0.11941959	0.09610536	0.10035219	0.1087528	0.080159955	0.090008385	0.09226701	0.09722838	0.08972091	0.09166351	0.09170373	0.09495823	0.07728878	0.08564668	0.08640028	0.08764705	0.08933782	0.0906483	0.09076859	0.09154246	0.09217934	0.09421471	0.07314623	0.08673555	0.07604683	0.0771789	0.0632197	0.06718647	0.05192494	0.05414987	0.06028346	0.045622956	0.048850566	0.055653613	0.039367385	0.042808075	0.046010558	0.05311148	0.039490722	0.04225479	0.044293016	0.052268382	0.038101483	0.041205566	0.042378023	0.043980476	0.052348245	0.04165248	0.043170337	0.043606963	0.044804942	0.053830985	0.9355546	0.04533788	0.029534528	0.022084663	0.01314017	0.007102494	0.0035066265	0.0018219759	0.0008280052	0.9423393	0.043384638	0.027484382	0.019475924	0.010590257	0.0052409996	0.002627742	0.0013020773	0.0005601735	0.9733574	0.02157123	0.013650156	0.0093345465	0.0044201715	0.0018768434	0.00083183247	0.00037177064	0.00014318286	0.38734123	0.21053214	0.18767077	0.18653663	0.14747354	0.0996173	0.054032475	0.030081585	0.017501332	0.5944452	0.15611246	0.12457832	0.13077918	0.10738931	0.07239719	0.040165547	0.024936592	0.015010742	0.47220677	0.17211744	0.1418008	0.1720267	0.15122262	0.101333864	0.048815176	0.029170988	0.017305389	0.9504631	0.036475074	0.023348486	0.016938414	0.009734752	0.005049401	0.002416222	0.001225226	0.0005394815	0.9549206	0.035004236	0.021871965	0.015323991	0.008162961	0.0038468332	0.0018358921	0.00086663995	0.00035946356	0.9788049	0.017734462	0.010911109	0.007276345	0.0034100793	0.0014109788	0.0006019491	0.0002552306	9.4226496e-05	0.3477791	0.2052151	0.18950972	0.19473578	0.16033827	0.11259944	0.063084014	0.03495706	0.019776091	0.5460471	0.16458996	0.13431287	0.14426649	0.120320395	0.08209683	0.046178885	0.028381372	0.016780222	0.42208108	0.17513442	0.14846037	0.18261902	0.16346593	0.11361059	0.05761749	0.034667473	0.020556035	13.526135	11.380353	10.991957	9.1419325	10.900925	8.809776	8.629301	8.63075	10.521104	7.6655645	8.393551	7.3042836	8.534325	8.391225	8.361307	8.533835	10.477406	7.2516356	8.390224	7.0236754	7.036828	8.461894	6.915038	7.021615	8.137817	8.139032	8.460544	10.201093	4.139285	7.136281	6.976688	8.763885	8.358261	7.1806717	10.3792305	9.399947	14.113186	11.071138	10.693176	8.620259	10.615546	8.182885	8.055818	8.0582285	10.151049	7.018038	7.776432	6.4582534	7.9018126	7.773794	7.7825065	7.9035764	10.014616	6.368028	7.725217	6.1482534	6.1531277	7.7615175	6.2565823	6.14835	7.463962	7.463297	7.7606936	9.608068	3.0970569	6.2506056	6.104143	8.038415	7.655976	6.466082	9.734999	8.756643	212.22095	1882.7969	249.4605	124.73611	0.27184737	21.330244	313.96622	696.3926	342.90814	251.70541	1250.9556	0.038988113	0.12814975	0.24382599	0.58903754	0.70963424	0.4795224	0.47011548	0.46921355	0.3986816	0.17174572	0.14011878	0.16153225	0.13243125	0.14477713	0.106075324	0.12014271	0.13039908	0.10951438	0.11286323	0.119293384	0.0908721	0.10160674	0.10317761	0.10764374	0.09784772	0.099154614	0.10100101	0.103919186	0.08289908	0.091904126	0.09258802	0.09403207	0.095824026	0.0931727	0.09555748	0.09483883	0.09574543	0.09771673	0.85834956	0.105913304	0.064378306	0.041948494	0.02388239	0.012774365	0.0061750347	0.0029395502	0.0010321814	0.867883	0.10355504	0.061018325	0.038957644	0.021002352	0.010342066	0.0045686597	0.0020971708	0.000738562	0.9373821	0.0560831	0.030779844	0.018058287	0.00863895	0.0038359936	0.001551777	0.0006665139	0.0002115551	0.15152237	0.16636118	0.19382541	0.21894978	0.21013106	0.17198093	0.11724092	0.072945416	0.043356135	0.38196573	0.17466234	0.15940513	0.17006122	0.1538849	0.11773952	0.07819222	0.054654077	0.035257947	0.28178698	0.16316023	0.15752669	0.1885354	0.18356797	0.15060818	0.09876902	0.070169695	0.04736079	11.212356	9.8689575	9.4384365	7.615652	9.295845	7.2573147	7.104608	7.106727	8.917894	6.1126328	6.850586	5.736995	6.980092	6.8523283	6.8383985	6.9819508	8.766391	5.685008	6.836476	5.4938602	5.506651	6.9163136	5.4022202	5.4984903	6.611556	6.6087694	6.9175863	8.514539	2.655972	5.6286025	5.465394	7.199134	6.8216424	5.659754	8.686609	7.5428243	-0.08200125	-0.038591385	0.43295753	0.124078475	0.4039023	0.5818038	0.22123855	0.38003966	0.22625437	0.8655476	282.37857	7231.9473	743.79364	54.46732	0.0	1.2210943	168.56706	1612.3809	-0.0824032	-0.041002143	0.43884906	0.12551026	0.40740296	0.58538973	0.23390456	0.43155095	0.23731762	0.8975019	281.82263	7115.0015	740.34436	53.178257	0.0	1.1572543	168.5672	1613.1434	105.33098	223.85626	1470.893	128.56458	293.32336	1963.7833	0.16754948	0.13392328	0.3685339	0.096309185	0.04650221	0.07901761	0.035850268	0.5436911	0.37112942	1.346574	0.558174	0.17996977	0.49868298	0.1606699	0.36293036	1.2186213	0.15629774	0.47053382	0.09893721	0.4071921	0.08537125	0.5301306	0.3790093	0.9509153	0.52159125	0.18235159	0.46797502	0.16292539	0.6459397	1.3242736	0.41155723	0.69080484	0.19657457	0.57103235	0.16306403	0.17012165	0.15111445	0.36065495	0.09877875	0.04788662	0.08079181	0.037092283	0.54776824	0.3986445	1.3318602	0.56948966	0.1812205	0.5056412	0.16085513	0.3665258	1.3422753	0.15394832	0.47783282	0.10038079	0.4123395	0.08627674	0.53342146	0.40472034	0.93953717	0.53096575	0.18362406	0.4733204	0.16309677	0.64702946	1.3917873	0.40628475	0.6991442	0.19759002	0.5756524	0.1632982	0.059858926	0.26970324	0.41665873	0.253778	1.3105279	1.0651648	1.3179269	0.9559598	0.3986816	0.19413432	0.10290676	0.11341945	0.07547958	0.08201792	0.051866166	0.059422694	0.06527775	0.051983256	0.052984834	0.05684979	0.041499123	0.045889597	0.04706505	0.049394518	0.050242513	0.049863763	0.051175546	0.051148955	0.040654648	0.044979587	0.044663724	0.04545314	0.045277063	0.05488801	0.05409889	0.05433838	0.054401115	0.054583784	0.27913496	0.21660407	0.15081981	0.15562442	0.11888951	0.123609476	0.09110131	0.09736288	0.10331737	0.08087898	0.08583773	0.093291625	0.06982164	0.07583513	0.07907813	0.08702557	0.07330361	0.07548852	0.07839532	0.08654909	0.06629853	0.07185458	0.07369877	0.07545081	0.08443509	0.07435885	0.07526091	0.07713564	0.08007366	0.08822755	0.9869099	0.008416053	0.0057431213	0.0059093894	0.003422318	0.0013083711	0.00051180756	0.00024493577	0.00010668266	0.9895859	0.00726157	0.004846879	0.004586751	0.0023438958	0.00079585216	0.00033920578	0.00016433917	7.162334e-05	0.9934096	0.0047032535	0.0032277505	0.0030718409	0.0014350764	0.00040496525	0.00014176097	6.161168e-05	2.4378916e-05	0.5666542	0.18594877	0.1524504	0.1831828	0.11516638	0.039753653	0.013031009	0.0063205357	0.0034987393	0.7728183	0.107650004	0.07714896	0.10434315	0.070683345	0.025252787	0.0086413305	0.0048215245	0.0028253808	0.6571503	0.14509025	0.10614835	0.15167227	0.10911659	0.041317727	0.012781413	0.0064644367	0.0036336225	0.98868555	0.008326761	0.00513804	0.004472286	0.0025223831	0.0009823458	0.0003791681	0.0001635059	6.397459e-05	0.99014705	0.007621898	0.0046067103	0.0037825834	0.0019798093	0.00072683836	0.0002942141	0.0001198796	4.5556008e-05	0.99432707	0.0045152516	0.0027420993	0.002335087	0.0011204287	0.00034312723	0.000121927194	4.3571516e-05	1.566625e-05	0.49954343	0.18752237	0.16080153	0.19373819	0.13347125	0.057826813	0.026469614	0.014525342	0.0080669485	0.6878657	0.13276528	0.10050433	0.1260606	0.09076031	0.03946065	0.018303392	0.010579365	0.006284515	0.5596711	0.16340916	0.12773043	0.17240894	0.13081476	0.061000664	0.026679806	0.014754931	0.008395925	13.54162	11.434601	10.95587	9.3234415	10.90135	9.00649	8.750105	8.750234	10.52598	7.882339	8.541688	7.6077785	8.6005125	8.542551	8.419713	8.596854	10.460819	7.563263	8.484399	7.295007	7.3039374	8.483022	7.0472517	7.2923303	8.177604	8.177541	8.482076	9.990124	4.479888	7.333159	7.174065	8.679541	8.305927	7.1516643	10.001562	8.602986	14.132152	11.172284	10.58598	8.970189	10.4431095	8.5631895	8.300255	8.301395	9.956641	7.4353204	8.044002	7.122943	8.044677	8.045335	7.918024	8.041692	9.778991	7.0463085	7.891577	6.7594934	6.763933	7.8432627	6.504673	6.756858	7.57924	7.581041	7.8428288	9.232047	3.9699311	6.745137	6.6173725	7.98597	7.661235	6.511726	9.215369	7.715086	0.39807874	0.6141703	0.65699536	2.2703397	0.92384976	2.3498905	289.9383	2395.886	336.30994	162.47948	0.0038922788	26.996346	447.71503	964.5122	0.38398963	0.6103687	0.6523974	2.2104142	0.91753024	2.3336189	298.40906	2378.5125	336.504	165.913	0.7770676	35.694534	457.57468	971.10236	206.71394	239.18538	1254.2217	223.06773	249.39212	1316.1605	0.6825894	4.2841697	0.18199155	0.5183001	0.38965645	0.43477744	0.33340794	0.77295727	1.1408805	0.75208455	0.43317878	0.48583865	0.3832144	0.43288338	0.81052893	3.0464416	0.25444192	0.5322601	0.46307948	0.45703965	0.40642214	0.68046826	4.2888556	0.18125239	0.5133127	0.38790005	0.42953777	0.33103782	0.772649	1.1428902	0.7545009	0.432196	0.48574466	0.3813714	0.43164596	0.8104385	3.0402148	0.2555657	0.52994967	0.46419975	0.45572406	0.4078443	0.025831671	0.15740237	0.39850932	0.4182571	0.57020164	0.7769293	0.6018073	0.5563955	0.3986816	0.18143308	0.1374805	0.15016131	0.1155678	0.12584932	0.09251547	0.1049209	0.112870626	0.09778639	0.10061067	0.106167965	0.08551806	0.09650097	0.09727554	0.1015678	0.09799374	0.09818757	0.09853562	0.10171997	0.084055424	0.09519485	0.09567011	0.096377276	0.09868416	0.100545675	0.10090848	0.10269111	0.101924464	0.10352307	0.054416478	0.0685587	0.06293787	0.06389424	0.05410099	0.05589913	0.045357704	0.047272924	0.050942626	0.0399467	0.042577695	0.048117623	0.03481913	0.037029773	0.03957305	0.04622806	0.03469522	0.036365904	0.038789365	0.04639337	0.033421732	0.035894092	0.037148163	0.03946998	0.04654606	0.036050905	0.037745398	0.038273614	0.040236138	0.047863368	0.93779755	0.04560554	0.027474796	0.020169783	0.012567686	0.00705493	0.0037171738	0.0019737952	0.0008861858	0.9454659	0.0428639	0.024797788	0.01742991	0.010058956	0.0051969616	0.0026754758	0.0013598083	0.0005923695	0.97394073	0.021024754	0.012535456	0.008752033	0.004753055	0.0022641523	0.0010928173	0.0005298479	0.00022034094	0.37534824	0.20950039	0.18520164	0.17692088	0.14135778	0.09848553	0.062069207	0.04079804	0.027334753	0.5994362	0.14923587	0.12052445	0.11922554	0.097237214	0.069589004	0.046122562	0.03297575	0.022996364	0.5196237	0.16303998	0.1363792	0.14587826	0.1237835	0.08831409	0.05235672	0.034669336	0.02264331	0.95208424	0.036568172	0.021836674	0.015590731	0.009364557	0.0050430163	0.0025834152	0.0013347365	0.0005833795	0.9567707	0.034676835	0.020085987	0.01407327	0.007968729	0.003909318	0.0019230758	0.00092647434	0.00038884874	0.9788466	0.017535754	0.010290189	0.0070588966	0.003762207	0.0017327445	0.0008048324	0.00036576373	0.00014567864	0.33877018	0.20309186	0.18595926	0.1841765	0.15368833	0.111458905	0.07147108	0.046306144	0.029789163	0.5484695	0.15934063	0.13150397	0.13379553	0.11093461	0.079338	0.05205941	0.03666617	0.024695596	0.46214953	0.16969417	0.14575778	0.15932544	0.13853438	0.10087063	0.060830038	0.040125918	0.026128944	13.53495	11.404208	10.909582	9.28853	10.859238	8.882312	8.681764	8.683505	10.509167	7.74942	8.376213	7.4860506	8.549617	8.376398	8.307514	8.548458	10.458925	7.3877816	8.322356	7.119957	7.1403427	8.437416	6.8560114	7.120238	8.05369	8.054022	8.436459	10.131753	4.3607764	7.2085524	7.0270987	8.75096	8.267057	7.081477	10.272435	9.215609	14.118125	11.092692	10.616526	8.765967	10.570294	8.2369795	8.103317	8.10636	10.12735	7.0798044	7.730529	6.643088	7.9220557	7.7305975	7.7134824	7.920945	9.982711	6.4755855	7.6427197	6.2322617	6.248096	7.7520857	6.1601763	6.231479	7.3747025	7.375586	7.752022	9.54732	3.3336847	6.3403645	6.154813	8.055877	7.5868793	6.3875165	9.660361	8.62584	0.37067527	0.23263486	-0.019249806	0.42179924	0.65401787	0.014065034	0.39194694	0.34787092	0.33225334	0.4318524	0.5170358	1.8277353	0.43810278	1.5722431	342.97324	2747.6167	365.96735	216.38542	0.0044919043	36.85628	544.60205	1057.6672	0.3667616	0.24223505	-0.028122965	0.41622275	0.6671899	0.00482238	0.3907313	0.34084323	0.33151442	0.43253255	0.5117434	1.8002388	0.43645397	1.5686963	352.115	2736.3975	368.4658	220.20631	0.33906353	43.74747	557.3318	1067.1814	233.14973	283.2805	1545.5485	256.8997	295.16635	1602.1426	0.61600816	0.54438955	1.3208956	0.31298056	0.512279	0.26754275	0.43696433	0.41237628	0.8290634	0.35836008	0.11976355	0.5057646	0.10267827	0.44100335	0.37858415	0.498812	0.5476255	0.13807926	0.27478018	0.104603805	0.22014062	0.65913993	0.7571664	1.0191536	0.37379766	0.48399928	0.31824636	0.4127025	0.6690193	3.3708854	0.19445804	0.45787188	0.447374	0.3734235	0.37196824	0.62340367	0.7000474	0.6865656	0.3161075	0.46317905	0.26854646	0.39461976	0.70551574	2.4379895	0.29550698	0.42290097	0.47622195	0.3479867	0.39789158	0.6155148	0.5382087	1.3433901	0.31092477	0.51541674	0.2652582	0.4386969	0.41941193	0.82715034	0.39919004	0.12256643	0.5210917	0.10503426	0.45363486	0.37932247	0.49914154	0.5445862	0.1380518	0.2753088	0.10420526	0.22003849	0.6623297	0.76119024	1.0314263	0.3757106	0.48610058	0.31919107	0.41371143	0.67052865	3.3852797	0.19554138	0.4587472	0.44962135	0.3736968	0.37331823	0.6271316	0.7042451	0.6953423	0.3185462	0.46646762	0.27001297	0.39660752	0.7095218	2.4468014	0.3000854	0.42516935	0.48132968	0.35007942	0.4022602	0.02926911	0.15091828	0.39230368	0.42750686	0.6440857	0.5717991	0.45549428	0.49969727	0.3986816	0.13339107	0.08811999	0.099528685	0.07719094	0.081005655	0.06509072	0.07413644	0.07565624	0.075481266	0.07604495	0.07759766	0.068619885	0.076810874	0.07729519	0.077749066	0.08239115	0.08267001	0.08233979	0.08338305	0.073471054	0.08247727	0.08278187	0.08343096	0.08330288	0.09134013	0.091137975	0.09166237	0.092224576	0.09185398	0.034453493	0.040916186	0.036858864	0.03747775	0.031869233	0.033224527	0.026635975	0.027664464	0.029950788	0.02358837	0.02484333	0.028354665	0.020556739	0.02213707	0.02330072	0.027869895	0.020268818	0.02147133	0.022834864	0.027920498	0.019602086	0.020964272	0.021697467	0.023107536	0.02837118	0.021322314	0.022116642	0.022585155	0.023756698	0.028860938	0.85441566	0.114298806	0.057140537	0.034874596	0.02333848	0.015995916	0.010326407	0.0057562497	0.0022297457	0.8668206	0.111781515	0.05325232	0.030604862	0.018769415	0.012068931	0.007835141	0.0048558926	0.0025049073	0.9318952	0.06403198	0.02738838	0.01574888	0.00962523	0.0060268748	0.0037298885	0.0021432359	0.0009955968	0.13136685	0.16410546	0.18146619	0.1845692	0.1721156	0.15170446	0.13252954	0.1203138	0.105113186	0.40135473	0.17169645	0.135111	0.122222476	0.109554194	0.09956011	0.09459152	0.09355687	0.08605257	0.28537846	0.16582423	0.14562058	0.14175655	0.13400324	0.123829186	0.115649626	0.11224035	0.11397822	0.89903635	0.08179109	0.04203669	0.025622446	0.016482314	0.010828304	0.0068485923	0.0038016255	0.0014787492	0.9069123	0.079118274	0.039207593	0.023350105	0.014092018	0.008531509	0.0052889725	0.0031760922	0.0016113587	0.94880056	0.048938528	0.02137955	0.0123208	0.007273895	0.0043035606	0.0025429493	0.00141417	0.00063475553	0.1225324	0.15595984	0.17544834	0.1840231	0.17786832	0.16091119	0.14110193	0.12431975	0.102083206	0.36240432	0.17368512	0.14275832	0.13562216	0.123180926	0.108581536	0.09977151	0.09473988	0.08244273	0.247654	0.15976752	0.1468289	0.15019174	0.14558315	0.13393076	0.123791285	0.11870254	0.116904765	13.58206	11.467784	10.360221	9.692129	9.975496	9.287871	8.875528	8.876107	9.607533	8.197516	8.510128	8.393463	8.636571	8.509091	8.379523	8.637541	9.563961	8.208541	8.346938	8.011455	8.0616255	8.703096	7.074958	8.010248	8.36646	8.3659525	8.704266	9.702457	5.8719597	8.270656	8.089636	9.258752	8.911775	7.8209453	10.489536	9.597535	14.139055	11.149381	10.135067	9.227031	9.857501	8.715192	8.345362	8.345372	9.374621	7.6050596	7.9042525	7.738876	8.036871	7.903298	7.794614	8.03717	9.182077	7.5087585	7.683638	7.2954597	7.34669	8.029973	6.4103446	7.2932363	7.697878	7.6971083	8.031403	9.101055	5.1186814	7.5446663	7.3577023	8.578801	8.239341	7.151483	9.853295	8.965237	0.35305977	0.31123087	312.15378	1793.4019	359.10898	152.08804	0.6693759	32.138954	485.15137	1069.4829	0.6348177	0.49788442	1.0621598	0.40467438	0.42180505	0.35306358	0.36340874	713.3106	379.56985	1702.8849	0.01723542	0.058255684	0.16703962	0.75747037	0.3182735	0.41268036	0.5857481	0.55295056	0.3986816	0.17331849	0.14142652	0.15389328	0.13393213	0.13901249	0.11138897	0.1256963	0.13133433	0.11750789	0.12163208	0.124864995	0.09902166	0.11215169	0.11510489	0.116741985	0.10838718	0.11064402	0.1121298	0.11431021	0.09299041	0.10402428	0.104581915	0.10543899	0.10638223	0.104733676	0.10548906	0.1059156	0.10680473	0.10754172	0.9110515	0.0590926	0.039476298	0.030253658	0.019339554	0.010965265	0.005482034	0.0029173063	0.0012142347	0.92122716	0.055149615	0.035872918	0.027354594	0.016612949	0.00877674	0.0036961844	0.0018935418	0.00073000195	0.94616926	0.04057288	0.02567508	0.018352306	0.01056561	0.0053118276	0.0022317325	0.001066406	0.0003749138	0.28961313	0.22516902	0.21604934	0.20847474	0.16792704	0.110141225	0.06299903	0.034242496	0.017248904	0.54996955	0.18038656	0.15046573	0.14302903	0.11251655	0.069148935	0.039224442	0.022164917	0.0120158885	0.41298825	0.19110833	0.17266786	0.17445318	0.14780025	0.10156171	0.061780624	0.03631216	0.01915895	11.190132	9.858813	9.478056	7.5758524	9.477718	7.2637205	7.0831585	7.0878835	9.144386	6.13912	6.8801036	5.566649	6.920196	6.8844204	6.8618007	6.9167924	9.003648	5.545345	6.7886243	5.2798276	5.2707305	6.748502	5.387509	5.27809	6.472644	6.47252	6.7461305	8.571322	2.288979	5.250812	5.15344	6.923887	6.5286365	5.322989	8.506094	7.2949386	0.22604817	-0.041697998	0.9943777	-0.007849065	0.31956783	0.4453066	0.26093587	0.39108273	0.6842776	3.5873578	0.574332	2.2578387	196.87958	4851.375	329.56308	88.124054	0.0	6.888991	273.8782	717.59503	0.23184608	-0.04880955	1.0078744	-0.018705383	0.31443435	0.44086927	0.25688753	0.38805494	0.6748316	3.584506	0.5692358	2.2484303	197.45615	4783.8184	329.69647	88.837685	0.012078389	7.686936	274.15234	715.91943	112.8892	188.93767	1310.5603	134.46313	209.08006	1460.4517	0.38711956	1.3503516	0.25160348	0.1367275	0.37451476	0.11863232	0.33114865	0.29784152	0.72496086	0.312691	0.12729634	0.15572275	0.09566714	0.12491664	0.5676173	1.1734024	0.6511015	0.39463982	0.31383175	0.33341494	0.26708752	0.6681934	5.8637595	0.13979624	0.56815237	0.3362774	0.46381333	0.27863416	0.52873105	1.0717969	0.42164814	0.3266527	0.2956677	0.273899	0.24995722	0.62962115	3.8574636	0.1946857	0.46706757	0.3202024	0.377807	0.2630625	0.3920425	1.3614572	0.27359003	0.13956854	0.38078243	0.121097736	0.3366622	0.2968147	0.7294447	0.30246016	0.12687436	0.15390347	0.095011145	0.12321636	0.56662804	1.1891432	0.6435816	0.3957546	0.31027165	0.3331771	0.2632964	0.66773117	5.9441085	0.13782898	0.5706612	0.33448505	0.46573228	0.27694574	0.52859604	1.0859283	0.41683468	0.32817936	0.29330984	0.27423847	0.24725975	0.62957287	3.9052067	0.1938368	0.4688732	0.3189924	0.37913015	0.26190734	0.026151428	0.16597022	0.4243245	0.38355327	0.57874304	0.72128963	0.58550024	0.64052224	0.3986816	0.1312275	0.09450354	0.10232789	0.082656644	0.0876073	0.071318306	0.08021169	0.08382323	0.08336001	0.0831645	0.086348474	0.076482184	0.08390094	0.084999815	0.08690522	0.09105551	0.090927616	0.09209351	0.09192647	0.08340296	0.09198922	0.0915058	0.09280584	0.093424104	0.10051978	0.100194275	0.10092536	0.10076711	0.10138114	0.071758844	0.08277815	0.07182653	0.07504101	0.062412858	0.06673868	0.051056437	0.05447119	0.059809804	0.046257015	0.049553834	0.055943295	0.041215137	0.044401113	0.046986975	0.054003876	0.041039918	0.043090753	0.04570856	0.0534421	0.038248796	0.04107817	0.043173593	0.04579146	0.053989056	0.04105331	0.04279428	0.0444525	0.046575382	0.05537697	0.92401767	0.062309932	0.030184405	0.019276485	0.012879706	0.008468988	0.0053080097	0.0029875578	0.0012634562	0.9307529	0.060528662	0.027993588	0.017009834	0.010595101	0.0065678097	0.004015984	0.002306715	0.0010916835	0.96848077	0.028954582	0.013464065	0.008221831	0.0049306527	0.002873189	0.001644999	0.0008822958	0.00038113067	0.21821679	0.18630935	0.18526556	0.19352184	0.17770173	0.1369278	0.09574282	0.07199014	0.062704295	0.4806034	0.17615609	0.1315565	0.13426816	0.11715106	0.082230486	0.064191155	0.05654273	0.052263327	0.35779876	0.18023574	0.14855573	0.16217376	0.1512924	0.11260385	0.082693405	0.068933755	0.058913846	0.94266224	0.049436957	0.024431536	0.015064104	0.009236246	0.0054865084	0.0031823697	0.0016968992	0.0006900212	0.94582546	0.04807712	0.023187106	0.014277337	0.008437743	0.0046638744	0.0025975504	0.0013908388	0.000629044	0.97493505	0.024339281	0.010977729	0.006505236	0.00362202	0.0018857636	0.0009868375	0.00049263384	0.00020305482	0.18232407	0.16493632	0.17237282	0.19292936	0.191328	0.1584799	0.11564107	0.086131565	0.06906813	0.39301497	0.17704512	0.14337641	0.15701556	0.14229389	0.101821706	0.07801602	0.06665126	0.05696622	0.27809885	0.16765648	0.14923039	0.17520021	0.17355853	0.1340177	0.0996538	0.084408656	0.07244089	13.572071	11.491743	10.552868	9.716291	10.275345	9.290505	8.950222	8.950365	9.957749	8.2061405	8.589866	8.348492	8.704395	8.590896	8.427779	8.7040615	9.865143	8.1739855	8.399818	7.92991	7.9721727	8.657291	7.1091547	7.9308586	8.2608385	8.259498	8.656317	9.741998	5.710993	8.0519495	7.8564525	9.041415	8.575697	7.453683	10.148711	9.038445	14.137125	11.1913395	10.298998	9.253442	10.045265	8.756741	8.43469	8.435695	9.595345	7.6654534	8.036261	7.6999726	8.11598	8.036495	7.879902	8.115321	9.37317	7.489669	7.782259	7.220678	7.260974	7.995607	6.490969	7.2190485	7.614918	7.6123004	7.995022	9.0962	4.9282227	7.310488	7.1080413	8.332938	7.8950105	6.7705536	9.446715	8.271819	6997.293475108748	0.2883466	0.18874906	0.34278712	0.2492459	0.4419901	0.86771387	0.56375736	1.0421053	2523.786	6016.8296	643.46735	364.82184	1709.3472	2071.1292	2851.1301	3737.2114	22141.279942000965	0.2937073	0.19046952	0.34765053	0.2553272	0.44996682	0.87918097	0.5741799	1.0722727	2521.8792	6002.422	645.27905	366.27985	1705.1796	2067.2422	2850.9165	3736.8245	2480.8499	727.17847	5109.9663	2486.7986	722.3257	5128.498	0.9614629	1.4845488	0.6606351	0.40511504	0.3454478	0.3072405	0.25319907	0.9563831	4.422713	0.21683536	0.4434015	0.33737195	0.33005792	0.24195153	0.9688682	2.0927014	0.47242725	0.39804703	0.3437508	0.30667505	0.2553951	0.9568909	3.657151	0.26526916	0.42847344	0.34516904	0.32206088	0.2505998	0.96156734	1.4891692	0.6586805	0.41253984	0.34670815	0.3136491	0.25470966	0.95585316	4.419664	0.21665278	0.4479473	0.33839837	0.33349618	0.24303438	0.96883535	2.0944862	0.47186202	0.40409112	0.34489745	0.312061	0.2568064	0.9566614	3.6524084	0.26527488	0.43256536	0.34674537	0.32609364	0.2526601	0.045604486	0.1604878	0.31226254	0.48164526	0.99675757	0.11650329	0.14548826	0.1799095	0.3986816	0.022633012	0.012246125	0.013481203	0.015861483	0.015773486	0.013099922	0.014579746	0.014550075	0.023578852	0.022612784	0.022552466	0.01635086	0.018323466	0.017655173	0.018240847	0.032591138	0.031021575	0.031080775	0.031211408	0.020780468	0.022111092	0.021160033	0.02176629	0.021253124	0.04045566	0.038912084	0.03897702	0.039224345	0.03912887	0.030060094	0.034044683	0.030530496	0.03023035	0.026356706	0.026441287	0.021456763	0.02238591	0.023121146	0.01870208	0.01988755	0.02159957	0.016630981	0.01750354	0.0184269	0.021277402	0.01689171	0.017248679	0.018548476	0.02177323	0.016259335	0.016984468	0.017214691	0.018993255	0.022188896	0.017119925	0.01739844	0.017961511	0.01962546	0.022662174	0.9420144	0.035998244	0.02509865	0.023150364	0.01385024	0.006897219	0.0036760436	0.002165626	0.0011560533	0.9506166	0.03191604	0.02170514	0.02076018	0.011306137	0.0050058654	0.002691768	0.0015779135	0.0008326799	0.97083527	0.020311868	0.013448701	0.01188444	0.0062783686	0.0026891506	0.0013920137	0.00077758374	0.00037343922	0.67223483	0.157841	0.11736732	0.120098606	0.08244458	0.042460505	0.020666657	0.010931475	0.0054563787	0.79416835	0.102594025	0.07347149	0.08463385	0.056661952	0.027829519	0.013552035	0.00750903	0.0038617204	0.71098524	0.12820786	0.09557438	0.11459651	0.08158703	0.042342935	0.020810526	0.011713944	0.0061246725	0.95819783	0.026961798	0.018728405	0.01764968	0.010002996	0.0044135163	0.002086702	0.0011260042	0.00057477603	0.9632064	0.02442621	0.016635261	0.016396306	0.008555408	0.0032531514	0.0015123687	0.0007893783	0.000395065	0.97815293	0.015579458	0.010325965	0.009296652	0.004676905	0.0017570267	0.00081487565	0.0004128344	0.00019294514	0.61494386	0.17053153	0.13225564	0.14440179	0.10079507	0.050927486	0.023627784	0.011622004	0.0054913755	0.7441071	0.12025895	0.0883482	0.10794735	0.0726723	0.03411726	0.01547898	0.007824426	0.0037968468	0.6578253	0.14273149	0.10860653	0.13716641	0.09865723	0.050474286	0.023559295	0.012552743	0.0063850046	13.446691	11.095535	10.979315	8.706796	11.40148	7.8880763	8.090557	8.092689	11.113357	6.6609187	7.4296703	6.3049064	8.123552	7.4298773	7.62252	8.120185	11.107069	5.9057302	7.5551476	5.8297086	5.9326005	8.089621	5.815011	5.83386	7.3699613	7.368211	8.086877	10.543125	2.9294267	6.362759	5.954877	8.769688	7.9137506	6.619317	10.755204	10.176142	14.071178	10.803796	10.695309	8.126692	11.115291	7.2688694	7.492874	7.495928	10.738395	6.07704	6.8722925	5.523114	7.486121	6.8727245	7.096838	7.482467	10.651513	5.099477	6.920526	5.0482965	5.126158	7.3847194	5.2510505	5.0501037	6.725453	6.722592	7.3802004	9.928765	2.152709	5.543174	5.1693244	8.017684	7.19249	5.876158	10.031428	9.368116	9327.574	16591.543	2149.6355	1363.4656	6145.2773	7783.761	10659.079	13190.706	9303.92	16550.275	2176.6165	1404.8138	6101.8247	7713.054	10674.33	13208.907	8325.473	1976.348	13195.848	8432.31	2005.6802	13473.627	0.04751209	0.1707611	0.32630804	0.4554174	1.0385631	0.1299303	0.16838956	0.17955877	0.3986816	0.018167118	0.009791725	0.01060712	0.015264153	0.014816091	0.012637345	0.01422215	0.01417062	0.023492372	0.022349732	0.022454603	0.016109774	0.01803403	0.017580234	0.017750863	0.03254887	0.030735513	0.031065885	0.03125739	0.020696938	0.02175049	0.021199653	0.021204876	0.02117995	0.040456973	0.03862277	0.039084505	0.039341655	0.038922664	0.037921965	0.043258205	0.03800519	0.03757837	0.031704217	0.031895842	0.025908403	0.026800897	0.027762178	0.022770673	0.023946647	0.026310876	0.019881466	0.021307047	0.022984408	0.025714345	0.020267785	0.021478057	0.022666303	0.025579128	0.01899118	0.020646121	0.021192694	0.02226104	0.025487741	0.020579848	0.021278063	0.021492809	0.022734238	0.02620575	0.9571653	0.02606377	0.018519035	0.017896414	0.010992268	0.005355832	0.0026233739	0.0013837554	0.0006831213	0.9661793	0.021201566	0.014713098	0.014832328	0.008415687	0.0037785822	0.0018583623	0.0009801703	0.00047881145	0.97806495	0.014522895	0.009961138	0.009130913	0.005278431	0.0023887872	0.0011235827	0.0005605141	0.0002588452	0.7957203	0.11336999	0.08098995	0.07934901	0.05021743	0.024133645	0.011385913	0.005736297	0.002697347	0.8855373	0.063996166	0.045420155	0.0489378	0.030416334	0.014406859	0.0069452995	0.0035631533	0.0017159212	0.83652383	0.08586999	0.06319251	0.06658771	0.044008885	0.022051819	0.010557028	0.005464972	0.0026998797	0.9691436	0.019594794	0.013642126	0.013468424	0.007914328	0.0034426833	0.0015138199	0.00071644655	0.00033750443	0.9729434	0.01731682	0.011915695	0.012476589	0.0069952854	0.0027265646	0.00113868	0.00047668404	0.00021091802	0.9820425	0.012037105	0.008214489	0.007675363	0.004422837	0.0018688836	0.00080307224	0.0003426038	0.00014738126	0.7641868	0.12356304	0.09065525	0.09381549	0.060283195	0.028368492	0.013101254	0.006337614	0.002820712	0.8485283	0.08174591	0.059255224	0.066483766	0.041455623	0.018135328	0.007926234	0.003607789	0.0015801863	0.7938041	0.10505872	0.07840491	0.0830597	0.055732984	0.02739156	0.012775424	0.006063682	0.0028257624	13.42038	11.010042	11.04887	8.474576	11.598407	7.554417	7.897492	7.899747	11.350995	6.314133	7.210891	5.668979	7.966967	7.2124977	7.4775753	7.964397	11.4008045	5.228484	7.3586726	5.2057133	5.2595773	7.842628	5.611498	5.2085376	7.124762	7.1245112	7.8417926	10.7098255	2.051467	5.6850805	5.2803097	8.46284	7.5190635	6.1708026	10.630024	9.8238125	14.061605	10.739167	10.714454	7.96685	11.262162	6.962112	7.321536	7.3257513	10.937371	5.7896385	6.63415	4.9213896	7.3224688	6.6358523	6.9409347	7.320789	10.907631	4.406467	6.6496096	4.4073977	4.4487066	7.112546	4.9859414	4.410683	6.4216614	6.419087	7.112345	10.072538	1.44618	4.846039	4.484551	7.7128	6.7547245	5.359487	9.886269	8.95095	0.7448835	0.82268155	0.29311326	0.7742997	11357.57	19093.533	2404.035	1685.7506	7800.8223	9527.286	13025.429	15525.784	0.74389035	0.82345843	0.29104912	0.7713483	11338.356	19069.51	2443.7515	1732.3351	7751.601	9443.392	13057.333	15555.662	10251.191	2346.0881	16656.02	10376.667	2362.6165	16800.56	0.9899542	0.46666768	2.1481497	0.42772797	0.47615743	0.36786437	0.40800154	0.99069107	0.8251017	1.2225065	0.47492567	0.502043	0.41719878	0.44061404	0.98964864	0.46698835	2.1455352	0.43427238	0.48080388	0.37291193	0.4109755	0.9905268	0.8244364	1.2233102	0.47985157	0.50755584	0.42129576	0.44495893	0.04568838	0.16630295	0.32723376	0.46077415	0.999063	0.102060206	0.1329283	0.16326992	0.3986816	0.013598031	0.009223462	0.009708688	0.014866714	0.014507719	0.01252672	0.013904123	0.013807425	0.023319086	0.02240702	0.022076638	0.016128642	0.017952796	0.017402409	0.017806748	0.032474343	0.030998152	0.030782778	0.031096432	0.02068131	0.021780828	0.020970618	0.021386698	0.02091806	0.040481668	0.038882762	0.03862672	0.03925949	0.039154924	0.03726681	0.042583637	0.037768226	0.03722686	0.03153266	0.03168498	0.025007287	0.026124766	0.027304187	0.021214817	0.022677083	0.025017614	0.01826899	0.019952241	0.0214639	0.02426601	0.019069072	0.02018035	0.021131728	0.024118269	0.01789212	0.02010453	0.020564847	0.021358708	0.02436777	0.019959789	0.021188203	0.021616196	0.021956326	0.025427446	0.95123434	0.028689317	0.020589637	0.022058237	0.013531946	0.005665855	0.002488016	0.0012747913	0.0006332298	0.9631857	0.022553172	0.015693998	0.017545242	0.009772303	0.0036458108	0.0016077581	0.000842292	0.00042008262	0.9727833	0.017450158	0.012203287	0.012558594	0.007014242	0.0025695623	0.0010466956	0.00049928075	0.00023046268	0.76106787	0.13110723	0.09430639	0.097427316	0.059510835	0.023761658	0.009999331	0.0048620864	0.00220521	0.87607354	0.06903053	0.04879313	0.0569299	0.03419785	0.013277304	0.0057241763	0.002873705	0.0013474656	0.8042915	0.100922674	0.073906794	0.08507458	0.054554496	0.022871632	0.009688322	0.0047121444	0.0021862942	0.9640675	0.022096446	0.015639681	0.016633658	0.009835198	0.003785109	0.0014772475	0.000661761	0.00031479265	0.9702432	0.018699324	0.012980309	0.0145529285	0.008030668	0.0027063114	0.0009866118	0.00038247436	0.0001691438	0.9771712	0.015003881	0.01038847	0.010436411	0.0058010356	0.0021173107	0.00081780757	0.0003406424	0.00014751092	0.726145	0.1409226	0.104421966	0.11298821	0.071241364	0.028908996	0.011901449	0.0053679394	0.0022138993	0.8362041	0.08721841	0.06327332	0.075548284	0.04648243	0.017566891	0.006870795	0.0028691804	0.0011542427	0.75933045	0.11870916	0.08868925	0.10174402	0.06720015	0.029310536	0.012693553	0.005872755	0.0025539377	13.409044	10.949924	11.012855	8.449009	11.70485	7.465634	7.784312	7.7809644	11.464597	6.284285	7.05747	5.8087916	7.826377	7.05954	7.322046	7.8221874	11.507787	5.322106	7.13611	5.266348	5.3642364	7.7270474	5.4020805	5.2641363	6.918008	6.9167705	7.728063	10.640415	2.4685953	5.8399444	5.360576	8.465469	7.413949	6.0574584	10.547384	9.737558	14.055157	10.685103	10.720416	7.81753	11.369947	6.842344	7.1661325	7.1669564	11.044021	5.7496743	6.5394545	4.7869415	7.1417494	6.541532	6.8578095	7.139071	11.020976	4.276189	6.4757137	4.288866	4.317164	6.949808	4.8645406	4.284878	6.2487864	6.248632	6.947381	10.033316	1.4921448	4.7595997	4.364728	7.60881	6.6072907	5.199267	9.788199	8.819153	-0.5062087	-0.61684245	-0.17915374	-0.14456722	3098.3032	4804.741	677.51215	471.8245	1932.0774	2629.1877	3605.4995	4157.015	0.9467852	1.3068721	0.7197331	0.2942591	0.5166214	0.15366447	0.3325134	0.9712539	1.7263254	0.56975293	0.37748942	0.5452533	0.23848483	0.3729528	1905.4786	247.47134	2581.6377	0.06884912	0.2178558	0.3381887	0.3751047	1.2556636	0.057141457	0.05992016	0.06833678	0.3986816	0.017713722	0.01273053	0.014077048	0.015834048	0.015545429	0.0130708795	0.014317873	0.014404989	0.023395307	0.02226372	0.0221884	0.016273601	0.017794564	0.017469114	0.017973633	0.032406002	0.030520393	0.030631583	0.030897403	0.02077526	0.021531392	0.020870846	0.021471204	0.021186061	0.040274724	0.038326133	0.038427167	0.038897395	0.03850249	0.86742616	0.07393044	0.04844307	0.03715777	0.029017102	0.022411639	0.017005248	0.012514385	0.007923405	0.90698993	0.05872398	0.035735518	0.026161833	0.019387791	0.014316712	0.010522636	0.007555224	0.0048380974	0.9264339	0.048956256	0.029075652	0.020752518	0.015193992	0.011024342	0.007880284	0.005413457	0.0031842645	0.53348327	0.2528421	0.15909041	0.1129517	0.0817888	0.057788853	0.040118575	0.026620874	0.015217717	0.8080231	0.11608893	0.07042149	0.05185674	0.038789254	0.028266236	0.02033907	0.014093724	0.008597036	0.6758696	0.16877814	0.11048928	0.08394179	0.06458453	0.048946165	0.035994392	0.025488	0.016101088	11.085394	9.591412	9.276357	7.7226014	9.819762	6.2639327	6.7037187	6.7013955	9.664632	4.9355736	5.4069433	5.3794465	6.5950174	5.410629	5.5714664	6.58931	9.439048	4.6650524	5.5072293	4.620008	4.837416	6.5856776	3.58644	4.625209	5.358884	5.3582873	6.5871434	8.714608	2.481879	5.3602386	4.6677394	7.4994946	6.168236	4.8833866	9.04079	8.379476	0.9027626	2.2314792	5288.9033	9813.064	869.65826	530.3933	4060.2065	4672.583	5788.574	6882.93	0.90492	2.2392197	5288.018	9767.861	879.381	543.9047	4047.898	4656.4185	5801.4307	6893.3335	4944.525	801.94763	7471.609	4981.8125	811.73193	7595.018	0.9945853	1.7710322	0.5701094	0.4622353	0.44394007	0.42491952	0.40861663	0.9945152	1.7683576	0.57115394	0.46635923	0.4508334	0.42903265	0.41521588	0.04620805	0.16495536	0.31985554	0.46898067	1.0099872	0.09722278	0.12248964	0.12420599	0.3986816	0.014631278	0.009777411	0.01077726	0.015491206	0.01487764	0.01258197	0.014206471	0.014284731	0.023631925	0.022231959	0.022295695	0.016061971	0.017963301	0.0175272	0.01791952	0.032744445	0.030610718	0.030862939	0.031059189	0.020603374	0.021677619	0.021027267	0.021387292	0.02113432	0.040674236	0.038413603	0.03875376	0.039096285	0.038789704	0.03672727	0.041825686	0.03735865	0.037030865	0.031947106	0.031957433	0.026742822	0.027493002	0.028493704	0.023585005	0.024930032	0.026864298	0.020488571	0.022180943	0.023549454	0.026297268	0.02052897	0.022053717	0.02332737	0.026863655	0.0196327	0.021505151	0.02218766	0.023543872	0.026980272	0.021917347	0.022767082	0.023085507	0.023899356	0.027893672	0.94079983	0.03622448	0.025224606	0.02192465	0.014184418	0.008199846	0.0045173373	0.002646538	0.0013915818	0.9535212	0.030321617	0.02045036	0.017673729	0.010258959	0.005489429	0.0032131348	0.0019126452	0.0009912042	0.96995926	0.020707246	0.013950138	0.011240656	0.0063619963	0.0033002489	0.0018056388	0.0010039588	0.0004825717	0.6876381	0.1625761	0.11778854	0.10458814	0.069591686	0.04050891	0.021939594	0.012209921	0.006366106	0.8320856	0.08919071	0.06258875	0.061635423	0.042714655	0.025335299	0.0140815	0.00817908	0.0044334712	0.75688875	0.11804029	0.08636785	0.087022595	0.0640589	0.03832239	0.019770505	0.0112039475	0.0060040825	0.9571638	0.027373973	0.0188541	0.016555768	0.010209159	0.005430031	0.0027969321	0.0015427003	0.000789762	0.96451414	0.02364636	0.015951965	0.014341624	0.008114907	0.003828488	0.001993836	0.0010566892	0.0005217584	0.97615546	0.016778406	0.011202748	0.009131268	0.0051279883	0.0024793814	0.0012762822	0.0006494221	0.00030627652	0.66018075	0.16837876	0.124926135	0.11646268	0.07871525	0.045138057	0.023807954	0.012678982	0.006274852	0.8004829	0.102757655	0.07380252	0.07624016	0.052220806	0.028815966	0.014930447	0.008040839	0.004115633	0.7167652	0.13256371	0.09889443	0.100750774	0.0747035	0.04423998	0.022598255	0.012390261	0.0064846557	13.475384	11.187895	10.94764	8.809707	11.152681	8.186018	8.262948	8.263581	10.825085	6.9678817	7.7332363	6.5650086	8.267513	7.7332964	7.879405	8.26521	10.833639	6.272502	7.8260937	6.18346	6.2612023	8.250564	6.1643248	6.182097	7.679598	7.681553	8.249242	10.491979	3.2152247	6.643511	6.3267655	8.8771925	8.2115755	6.965797	10.866878	10.399469	14.085137	10.883328	10.646073	8.256644	10.883274	7.5714874	7.6932335	7.6954265	10.476909	6.3650694	7.1691957	5.7681828	7.656006	7.1699734	7.357237	7.65622	10.402996	5.44233	7.1948457	5.3882904	5.4351106	7.563963	5.5911765	5.384118	7.041346	7.042476	7.5626783	9.902604	2.312594	5.7940507	5.5149074	8.136974	7.4863067	6.2248616	10.160586	9.601746	5341.658	7268.8535	429.8986	273.08762	4744.229	5033.3315	5604.0444	6099.842	5502.6074	460.6482	6660.742	0.053924747	0.17704609	0.3104978	0.45853144	0.98106045	0.036729604	0.050898943	0.064316474	0.3986816	0.01179335	0.009825793	0.010812016	0.015528674	0.015050175	0.012931099	0.014370679	0.014396149	0.023595445	0.022384701	0.022439327	0.016392231	0.018058272	0.017639624	0.01780898	0.03263372	0.030695403	0.030961202	0.030865537	0.020887474	0.021696575	0.02109289	0.021136206	0.021236945	0.040601864	0.038487766	0.038863085	0.03892632	0.038709443	0.8426863	0.09196004	0.06430164	0.049919378	0.034594707	0.022546815	0.013355361	0.007915156	0.0036315895	0.8614981	0.08714876	0.059136383	0.04462891	0.028987734	0.01769085	0.009758171	0.005710028	0.0026346103	0.9115926	0.063520536	0.040666927	0.028564772	0.01695777	0.0094495695	0.004755571	0.0024861377	0.0009937523	0.38274553	0.2362328	0.2011858	0.17490305	0.1343098	0.08959344	0.053046584	0.029932695	0.015159982	0.62822014	0.16812894	0.12890373	0.1134847	0.08878172	0.05764006	0.034270894	0.020257397	0.010871772	0.47559175	0.18850987	0.15870045	0.15345211	0.1282453	0.09049197	0.055363264	0.0343598	0.01926387	11.163075	9.736406	9.387364	7.349537	9.399553	6.798708	6.770617	6.7726407	9.066948	5.6186066	6.331328	5.13324	6.694407	6.3327456	6.440188	6.6931963	8.942552	4.903809	6.3444567	4.8192153	4.86821	6.7019486	4.814528	4.8194137	6.247867	6.244476	6.705121	8.760112	1.9796857	5.224994	4.97342	7.3101854	6.769426	5.574727	9.274786	8.899959	0.18945032	0.11304109	0.681049	0.51181364	0.6925172	0.753666	0.5005391	1.1761788	0.56167907	1.4819485	2792.0337	10809.462	1142.6886	395.33676	1771.7848	2147.6624	2985.6963	5057.078	0.20158896	0.12300961	0.6965228	0.5230437	0.7043544	0.76132697	0.5259596	1.2574897	0.5870336	1.5384609	2763.6536	10685.851	1142.3988	390.95514	1759.3021	2117.1914	2955.4075	5041.8623	2288.058	585.00726	4506.639	2336.1938	655.872	5052.703	0.91130036	0.7965196	1.097371	0.35511002	0.14642897	0.26110658	0.10586375	0.9548897	1.234814	0.757663	0.4775554	0.17135857	0.41777638	0.15267797	0.9417127	3.6655793	0.24787918	0.51424164	0.16029365	0.42140126	0.13207616	0.9537311	1.7244774	0.53684527	0.46871063	0.16514018	0.41193733	0.1473429	0.9631995	3.0617952	0.30668387	0.51283646	0.17830421	0.45797628	0.16345307	0.9111637	0.80333173	1.0887157	0.3579241	0.14889821	0.26487854	0.108709544	0.95514476	1.2501811	0.7501868	0.48753747	0.17398039	0.4307585	0.15634522	0.9414038	3.6967175	0.2459341	0.5207895	0.1630504	0.4301702	0.13530415	0.9536418	1.7411358	0.5323597	0.4768212	0.16755383	0.42233136	0.15055339	0.9631447	3.0859	0.3046406	0.5182495	0.18107975	0.46606982	0.16681647	0.054796126	0.19206543	0.33211008	0.42102948	1.1967566	0.24971353	0.30642232	0.2135208	0.3986816	0.034623783	0.016819533	0.019732712	0.019153304	0.019203737	0.014965953	0.016918488	0.017188674	0.02474601	0.023682984	0.02387346	0.017195437	0.019394314	0.018939365	0.01929857	0.033203132	0.031381916	0.031468686	0.03163293	0.021444485	0.022815501	0.022013713	0.022420403	0.021967197	0.04106541	0.03896053	0.03912079	0.03943363	0.0395233	0.045783836	0.053225618	0.046764452	0.047022805	0.039331045	0.04042414	0.032363795	0.033763066	0.035928495	0.028281549	0.030583844	0.03370478	0.024438128	0.026406653	0.02852914	0.0325301	0.024783265	0.026168082	0.027574776	0.032478016	0.023892798	0.025428545	0.026105855	0.027093722	0.032859985	0.025910223	0.026391434	0.026724251	0.028145641	0.034145363	0.9840534	0.009556539	0.0067724073	0.0073190867	0.0044585015	0.0018315737	0.0008075962	0.00043908347	0.0002270274	0.988567	0.0073078205	0.0051061953	0.005250555	0.0028489353	0.0010935754	0.00053726253	0.00030220108	0.00015768729	0.991339	0.0056464155	0.0040150057	0.004016209	0.0021086447	0.000751948	0.0003411305	0.0001822852	8.895606e-05	0.7118728	0.14549248	0.1101277	0.12956502	0.076074086	0.022533294	0.0069950027	0.003162349	0.0014947592	0.860761	0.07386647	0.051425103	0.06796726	0.04378535	0.013771528	0.0043949215	0.002108433	0.001033805	0.77072453	0.111921676	0.0795993	0.10787345	0.07239365	0.023617567	0.0068818033	0.0031273607	0.0014869159	0.9866672	0.008511015	0.0057972074	0.0058966037	0.0035169765	0.0014364154	0.00064248755	0.0003271975	0.0001588287	0.988535	0.0074979505	0.005074375	0.005109758	0.002902369	0.0011378491	0.0005247719	0.00024720648	0.000116561285	0.9922683	0.005297825	0.0035810822	0.0034146323	0.0018581853	0.0006950482	0.00029487116	0.00013160272	5.796422e-05	0.66807485	0.1568726	0.12134816	0.14175113	0.088504456	0.031215126	0.012318322	0.0055313846	0.0023575635	0.8014295	0.1017404	0.073171705	0.08869594	0.05872154	0.021342833	0.008219032	0.0034755652	0.001484907	0.69765353	0.13861683	0.10283314	0.12891172	0.08997888	0.035319515	0.013472651	0.0058839773	0.0025556653	13.469285	11.152322	10.90248	8.841187	11.2498255	8.129067	8.225239	8.225888	10.93745	6.909995	7.613506	6.6203413	8.222758	7.6157036	7.7467957	8.222767	10.9362335	6.2734985	7.704187	6.189403	6.2869067	8.213601	6.01022	6.1846576	7.5599966	7.558505	8.213577	10.4418745	3.3055217	6.6926293	6.3256674	8.891527	8.151727	6.905453	10.819799	10.350051	14.087938	10.876341	10.533115	8.410806	10.877122	7.6359973	7.727684	7.729962	10.486659	6.447686	7.093756	6.0857544	7.6588902	7.096403	7.251391	7.6588645	10.39648	5.6926756	7.077829	5.6122546	5.705448	7.584671	5.4465265	5.6073494	6.9511056	6.952667	7.5865607	9.793853	2.7785385	6.076287	5.7444105	8.251519	7.5228615	6.267328	10.149736	9.639893	0.7687723	0.88981676	0.90985453	2.7466266	1.1338644	2.6348555	3814.5115	6841.0	810.63434	528.2041	2664.1448	3208.759	4329.2505	5292.844	0.76783156	0.89265805	0.9125969	2.760275	1.1382786	2.652402	3822.5586	6824.101	816.8334	537.5239	2659.0593	3207.7024	4347.342	5303.517	3523.8503	752.2553	5497.6353	3560.319	759.5836	5585.344	0.9884927	3.05544	0.33685884	0.49086884	0.44360995	0.42558274	0.38501444	0.9948592	1.4291452	0.72470206	0.43415633	0.43425587	0.3978755	0.39817166	0.9955829	2.4848013	0.40548536	0.47706437	0.45843455	0.43999743	0.4246433	0.98832446	3.0468647	0.33796337	0.49533257	0.45154932	0.4280712	0.39112648	0.99496263	1.427301	0.7268322	0.44020692	0.44174722	0.40372804	0.4053812	0.99562216	2.4759607	0.4070942	0.48109037	0.4666928	0.444122	0.43257347	0.04461407	0.1629161	0.3236384	0.4688298	0.9753778	0.12699182	0.15070619	0.1548789	0.3986816	0.017421072	0.009943726	0.010534968	0.015284857	0.014678337	0.012732602	0.014102052	0.014193117	0.023531822	0.022273675	0.022285022	0.016334074	0.018073648	0.017627865	0.017890817	0.03259991	0.03060674	0.030861864	0.030931856	0.020965494	0.021918379	0.02113465	0.02134588	0.021448942	0.040543877	0.038497172	0.038824316	0.038961686	0.038711816	0.036341883	0.041520994	0.03672492	0.036552113	0.03095144	0.0313109	0.025269853	0.026208287	0.027481409	0.021907534	0.023232896	0.025722478	0.018836508	0.020247709	0.0215821	0.024960384	0.018778207	0.01967557	0.021037458	0.025095839	0.017954092	0.019280609	0.019650947	0.021041434	0.025365498	0.01972083	0.020097848	0.020573273	0.02152204	0.026353974	0.94335306	0.03502132	0.023828814	0.020544803	0.013403452	0.007881566	0.004610593	0.0027870478	0.0014897618	0.95509756	0.029164284	0.019175757	0.016992824	0.010168544	0.0055193887	0.0032835396	0.0019914664	0.001042442	0.9714283	0.019749444	0.012826262	0.010421384	0.0062460913	0.0033477244	0.0018852092	0.0010693714	0.0005218959	0.69931227	0.15945783	0.11177296	0.09762235	0.066003695	0.038863897	0.022586009	0.013387286	0.007091984	0.8364318	0.08839844	0.06140826	0.059402164	0.040060855	0.023473198	0.01407284	0.008660867	0.004757054	0.7718258	0.11348383	0.0825909	0.07873477	0.05664856	0.03487241	0.020498093	0.012601561	0.0069799507	0.9586579	0.026573226	0.017905997	0.015598595	0.009780429	0.0053344965	0.0029604489	0.001711344	0.0008891796	0.96527207	0.022947961	0.015162584	0.013922292	0.008175318	0.0039581577	0.0021303352	0.0011696245	0.0005833858	0.9767205	0.016334407	0.010594587	0.008716491	0.0051718894	0.0026092806	0.0013875394	0.0007279497	0.00034639036	0.6739491	0.1649436	0.11866849	0.10820196	0.0743786	0.043295354	0.024557222	0.013919783	0.007087361	0.80588657	0.102112226	0.07255081	0.07327059	0.049165286	0.026821656	0.014935247	0.008436325	0.004406202	0.7320798	0.1288023	0.09531501	0.09282389	0.06724134	0.040479645	0.023165759	0.01361538	0.0073121185	13.471484	11.164695	10.878961	8.906455	11.187634	8.103554	8.253692	8.255771	10.899296	6.8797092	7.565398	6.613706	8.245992	7.565566	7.7252374	8.244248	10.901851	6.2193503	7.6503572	6.1289105	6.236843	8.206513	5.934002	6.127705	7.5041347	7.5048137	8.207176	10.483734	3.2700398	6.6392474	6.2620883	8.897526	8.087634	6.8210883	10.828852	10.312984	14.08389	10.868626	10.587786	8.369541	10.912149	7.500666	7.697156	7.6990113	10.536451	6.2933435	7.0078897	5.850681	7.6458178	7.0094786	7.211822	7.64561	10.451734	5.4027953	7.022198	5.348881	5.4333863	7.528849	5.3577805	5.3471146	6.8660283	6.8677216	7.529115	9.885231	2.4301074	5.815469	5.4599876	8.165679	7.3649316	6.078469	10.11974	9.515337	0.7444589	7231.587046882552	1.0341823	-19.035572740454327	0.64896697	23797.38704688255	1.121611	-19.518124697921703	15149.72450459159	0.16459526	0.0019378124	4.4808046e-05	1.12176e-06	4.0331804e-11	1.0359512e-08	1.15233725e-11	0.17851043	0.004256789	0.0006730273	3.9556777e-05	0.7595366	0.60524976	0.24787986	0.55769885	0.7421683	0.16414542	0.7927184	0.71607345	0.7787949	0.81295663	0.68239564	1.8205386	0.7062443	1.8533022	7570.405	11156.649	1067.2223	713.6759	5851.769	6804.324	8304.686	9331.728	0.7624886	0.61536586	0.2550451	0.556563	0.74225646	0.16664046	0.7965025	0.71702856	0.78332126	0.8151765	0.68043876	1.825624	0.7075404	1.8539897	7554.428	11142.905	1084.8303	740.38214	5827.7383	6756.9795	8313.792	9341.769	6995.7446	1094.7426	9792.411	7057.545	1100.8958	9874.971	0.97197866	0.2966486	3.4932573	0.4108095	0.57774204	0.34758627	0.47783974	0.9443581	0.37910408	2.429101	0.1570235	0.57548374	0.13482939	0.4896451	0.9672188	0.3363679	2.9662058	0.3359064	0.5065045	0.23823646	0.38319007	0.9906695	0.5140879	2.0207708	0.42099524	0.54750174	0.3674685	0.4801452	0.9887889	1.5318205	0.66292065	0.46492437	0.5441661	0.38857576	0.4603451	0.994613	0.7095487	1.4131376	0.40719455	0.5335498	0.35305753	0.46390137	0.98950815	1.2560525	0.80599135	0.4489076	0.55671304	0.3933678	0.4898312	0.97116995	0.29467696	3.5092545	0.4082603	0.5797822	0.34641385	0.48168555	0.94399226	0.37640357	2.4487624	0.15939239	0.5770404	0.13793693	0.49465492	0.96713114	0.3363727	2.963206	0.33707383	0.5068836	0.24014378	0.38431194	0.99070334	0.5162074	2.0144286	0.42859983	0.5477108	0.37479457	0.4809997	0.98844874	1.5323228	0.6623718	0.46983442	0.5450073	0.3926739	0.4610063	0.9945583	0.710692	1.4110798	0.41351712	0.5338727	0.35938	0.46513274	0.98929584	1.255912	0.8061419	0.45307052	0.55758625	0.39778247	0.49150866	0.047021434	0.16575138	0.31966507	0.4675632	1.0274312	0.0659188	0.09257339	0.114895135	0.3986816	0.010764246	0.008562894	0.009243074	0.014905772	0.014241625	0.01241909	0.013737349	0.013872198	0.023397082	0.02203006	0.02192631	0.015998209	0.017823676	0.017450273	0.017740127	0.03254636	0.030486036	0.030559931	0.030747201	0.02075249	0.021699637	0.021016173	0.021269485	0.020842483	0.040516403	0.038329612	0.038470306	0.038808163	0.038519505	0.035147186	0.039554797	0.03513895	0.034731492	0.029894765	0.029820044	0.024518725	0.025344908	0.026252916	0.021463605	0.022877617	0.024208598	0.018065581	0.019810589	0.021212058	0.023793213	0.018110776	0.019385999	0.020741729	0.024098529	0.017083924	0.018662468	0.019595038	0.020914761	0.0245646	0.019086601	0.019829193	0.020683274	0.02172366	0.025363421	0.9024159	0.057245195	0.035672355	0.027667427	0.020367254	0.01565996	0.012355683	0.009559007	0.0063617607	0.9252834	0.047045052	0.027971474	0.022629576	0.015352525	0.010931747	0.008390789	0.0063280226	0.004251902	0.9452852	0.038292732	0.021580204	0.015767744	0.010716808	0.0075493683	0.0055076038	0.0038913158	0.0024034402	0.56005764	0.22468914	0.14236374	0.10754509	0.07943754	0.058423694	0.04365524	0.031887233	0.021024423	0.7858361	0.117618926	0.07276159	0.061312407	0.043998122	0.031586044	0.02430855	0.018387161	0.012784396	0.6860387	0.15000552	0.09893052	0.08355553	0.06403879	0.049140908	0.03909851	0.030704862	0.022209397	0.94011676	0.038093377	0.023456868	0.018410789	0.012624063	0.0087833945	0.0065283133	0.004835854	0.003141751	0.95258087	0.031636693	0.019002369	0.016206007	0.010288745	0.0061506024	0.0041953074	0.0029067507	0.0018732772	0.9638716	0.02575206	0.014801639	0.011295629	0.007394686	0.0046969717	0.0032191814	0.0021952242	0.0013555661	0.5505884	0.21885377	0.14330117	0.11653092	0.087393634	0.06204228	0.044693332	0.03174901	0.020150214	0.7635069	0.1249337	0.08131344	0.07518455	0.052966405	0.033648264	0.023571353	0.016805109	0.011199526	0.65838623	0.16056351	0.10901853	0.096490934	0.073235914	0.05195654	0.038623612	0.028799605	0.019944785	13.535526	11.32293	10.409615	9.456996	10.435209	8.806334	8.60312	8.603284	10.09246	7.6464515	7.9252687	7.8407707	8.4183	7.9271626	7.898509	8.416658	10.041835	7.461142	7.843143	7.2922773	7.4125195	8.531099	6.2908516	7.293004	7.8866997	7.8840685	8.532378	10.023367	5.106575	7.819876	7.4648705	9.36698	8.760006	7.598992	11.019915	10.745595	14.110881	10.990147	10.188601	8.946239	10.34381	8.170744	8.066085	8.065754	9.921932	6.9913855	7.2974987	7.152418	7.853341	7.299982	7.3307123	7.8514795	9.759208	6.6935244	7.180356	6.543242	6.6730123	7.8865237	5.6109786	6.5435247	7.199445	7.195928	7.888136	9.474803	4.3089175	7.0710244	6.67854	8.688326	8.009984	6.832517	10.322741	9.965755	0.5601818	0.39587337	4173.472	6390.7334	684.21045	428.97824	3340.047	3634.9321	4609.044	5500.1055	0.98901266	1.2940757	0.77638364	0.43371558	0.35345602	0.35721543	0.29045913	4845.5317	699.27356	6329.701	0.047956664	0.16039182	0.29786056	0.49379143	0.8742044	0.059125066	0.09898682	0.13077417	0.3986816	0.014632835	0.009854992	0.010474551	0.015320407	0.015036664	0.013037058	0.014229174	0.014375962	0.02354968	0.022617953	0.022571012	0.016432032	0.018038856	0.01777796	0.018048251	0.032581143	0.031019902	0.031078719	0.030954376	0.020908363	0.021783484	0.021428939	0.021441076	0.021240378	0.040577345	0.0388332	0.038948566	0.038946606	0.038907055	0.91799885	0.05141256	0.03600462	0.029614214	0.01933533	0.010858382	0.0051418585	0.0027743941	0.0012523757	0.9256877	0.04761651	0.033191115	0.027857324	0.01761516	0.009532604	0.0038011144	0.0019616806	0.0007335511	0.9481951	0.03536416	0.023967637	0.019054336	0.011721015	0.0061469683	0.002463571	0.0012402127	0.00045391548	0.5521775	0.20555182	0.1614621	0.14260519	0.10332978	0.058445293	0.030490208	0.015638568	0.0073626395	0.71763295	0.14034455	0.109661184	0.09932446	0.07250313	0.037908226	0.01875793	0.00888913	0.0042079273	0.60823154	0.171733	0.13964586	0.13075344	0.09949743	0.056717597	0.02976612	0.01506667	0.007134208	11.119526	9.653062	9.401731	7.22596	9.636365	6.5742507	6.64256	6.6516266	9.399415	5.425209	6.139821	4.717949	6.581386	6.146416	6.3587117	6.58137	9.356028	4.408922	6.1067295	4.355039	4.402591	6.5205393	4.5823603	4.355856	5.9840403	5.9830556	6.519894	8.954543	1.4801407	4.7407	4.4966717	7.1240864	6.426364	5.161374	9.1767025	8.625978	0.6341801	0.23899116	1.2669978	0.2714245	0.7114218	0.74623257	0.7067642	0.76861686	1.0057414	3.1340163	1.0736537	2.8816245	2216.531	7550.6675	725.2116	450.70517	1281.4966	1690.8038	2629.054	3437.2961	0.6423554	0.24362469	1.2679784	0.27385297	0.71817833	0.7479128	0.71126056	0.77111477	1.0135695	3.1607308	1.0807782	2.8976505	2194.1814	7481.5513	732.80927	456.997	1269.107	1655.7885	2615.4727	3431.7615	1837.6013	595.6522	3923.5615	1886.8114	617.03516	4093.7578	0.9469003	1.3458313	0.7339439	0.1834785	0.46869856	0.14567596	0.38221127	0.93761104	1.1704782	0.8764528	0.352255	0.39316013	0.24503128	0.30513105	0.9718344	1.7999011	0.6004951	0.4658845	0.42713422	0.3717353	0.3537396	0.9749949	5.3871384	0.19790497	0.5201512	0.43185893	0.42062774	0.360624	0.97175777	2.465941	0.41738304	0.45188653	0.4161704	0.3608742	0.34416834	0.9764272	4.3969636	0.23961833	0.5000424	0.4387383	0.40648124	0.3656159	0.94645303	1.3438529	0.7355599	0.18705666	0.46720478	0.15020771	0.38361818	0.93653977	1.1749157	0.8688919	0.3541007	0.39028338	0.24797055	0.3031228	0.9713864	1.8161417	0.59464514	0.4754567	0.42455494	0.38218454	0.35269582	0.97428274	5.4145045	0.19644047	0.52677697	0.42974418	0.42782816	0.3593352	0.97098625	2.4803865	0.41383773	0.45983797	0.4134735	0.36954883	0.34282973	0.97582555	4.41819	0.23815027	0.5058176	0.43653402	0.41340068	0.3649335	0.049754024	0.18032935	0.33746284	0.43245402	1.0881793	0.15153323	0.20784251	0.23837572	0.3986816	0.019540042	0.009808047	0.01058107	0.015262668	0.014838522	0.01275613	0.014193256	0.014331671	0.023587525	0.022533229	0.022279143	0.016324086	0.018190656	0.017845366	0.018137343	0.0326875	0.030944511	0.030907014	0.03120401	0.020778885	0.022029934	0.021382455	0.021656543	0.02142245	0.04062979	0.038765382	0.03883787	0.039205477	0.03911698	0.04027282	0.04691101	0.04191647	0.0416765	0.035887983	0.03624044	0.029788183	0.03082909	0.032312	0.025567278	0.02722274	0.02969168	0.021518031	0.023465045	0.025451498	0.028555883	0.021561602	0.023218758	0.024768787	0.028253365	0.02086701	0.022484826	0.023159843	0.02428362	0.028813161	0.023400715	0.023982124	0.023660218	0.024718566	0.030206414	0.9335588	0.040854014	0.025553372	0.020042622	0.014427669	0.010352747	0.007547958	0.0054280786	0.0034491245	0.9485213	0.03360256	0.020118698	0.016125957	0.010863834	0.007379604	0.0053195106	0.0037904005	0.0023875535	0.9653761	0.024790844	0.014216399	0.010490433	0.0070075663	0.004651453	0.0031741315	0.0020961289	0.0011994864	0.6037765	0.1945179	0.12753186	0.10963044	0.08409587	0.055060584	0.035220336	0.0226406	0.014191927	0.7968207	0.109840766	0.068099484	0.065600246	0.048909117	0.028441202	0.019151838	0.0137561755	0.009093825	0.7020388	0.14430104	0.09463836	0.08912049	0.07090917	0.04510176	0.030170226	0.021811884	0.014551321	0.96044683	0.026208632	0.016222226	0.013014691	0.008661309	0.0054710424	0.0036558746	0.0024768154	0.0015086599	0.9668556	0.022758713	0.01386867	0.011874388	0.007433836	0.0040661264	0.0024651354	0.001533807	0.000901035	0.9759176	0.017243695	0.0102627035	0.008032153	0.005157692	0.0030182013	0.0018750528	0.0011649448	0.0006588539	0.5790642	0.19614711	0.13435476	0.12213629	0.09446829	0.060167566	0.036963116	0.022532813	0.013155777	0.75504416	0.12514591	0.0838074	0.08508591	0.06236187	0.033653047	0.020018075	0.01272412	0.0077604093	0.63819855	0.16650318	0.11565129	0.1122171	0.0883785	0.05384328	0.03322721	0.021873169	0.013491501	13.51311	11.279336	10.564291	9.365423	10.716358	8.613556	8.547773	8.546254	10.431631	7.4491143	7.805975	7.5712333	8.403818	7.8083262	7.8335624	8.403367	10.370876	7.1527376	7.750235	7.0140166	7.134114	8.474456	6.156401	7.01751	7.744208	7.7436557	8.473346	10.174925	4.72972	7.5630407	7.1769657	9.29357	8.565643	7.3753405	10.956792	10.606947	14.102149	10.960747	10.312399	8.834683	10.533349	8.002886	8.002647	8.001337	10.152509	6.8528433	7.229075	6.85327	7.825306	7.2318397	7.3117514	7.8242035	9.995253	6.3619933	7.1083417	6.255431	6.3723793	7.825124	5.5459867	6.257053	7.084451	7.0826955	7.823621	9.602064	3.8911366	6.790725	6.388991	8.605933	7.831416	6.618638	10.260472	9.834924	ATG10
ATG101	unstim	0.003293911	-0.081924774	0.052115206	-0.077674404	0.007844041	-0.43335116	0.058856897	-0.29077154	284.25034	3605.2292	404.819	129.11363	0.0	20.26718	378.4577	1107.6932	-0.006277608	-0.09597059	0.046249587	-0.08820499	-0.009223071	-0.49909282	0.047662422	-0.33364826	291.09244	3596.5715	409.2424	133.86449	0.011852241	22.695059	389.22028	1124.0105	354.5988	460.4323	2638.1733	350.74945	458.0682	2658.3896	0.3834616	0.45955104	0.61224926	0.22760528	0.15560922	0.18499337	0.12315987	0.34747022	1.8441052	0.095909536	0.24809192	0.11899723	0.19407494	0.09592857	0.40621057	0.49748805	0.49749553	0.22043142	0.17114952	0.18168323	0.13889797	0.35168296	1.3487071	0.15214898	0.20373979	0.123484336	0.1565753	0.098051295	0.38463542	0.4573315	0.6150437	0.22630489	0.1551513	0.1831499	0.12231254	0.34690523	1.829575	0.09583875	0.24675737	0.1181362	0.19253433	0.09453289	0.4083006	0.49595332	0.5026686	0.22111164	0.17154585	0.18175372	0.13880242	0.3524705	1.3369156	0.1531528	0.20373599	0.12344563	0.15624218	0.09743289	0.024888279	0.10539904	0.28652748	0.5831851	0.5459613	0.6303493	0.6632488	0.6140972	0.39868164	0.18434632	0.13082476	0.149278	0.10700033	0.11900914	0.080120414	0.091077	0.09906226	0.08318537	0.08568084	0.08927462	0.0689525	0.076375395	0.078109905	0.079862796	0.08006254	0.07944615	0.08148238	0.081839845	0.0692975	0.07663807	0.07611887	0.077844195	0.07754929	0.08487056	0.0849247	0.08421759	0.08431193	0.08548364	0.050328437	0.05708005	0.049000997	0.052297316	0.043084167	0.047509756	0.036242466	0.039214928	0.044775672	0.03405293	0.037115064	0.042514324	0.030348523	0.03271223	0.03608651	0.041441627	0.030173607	0.032047696	0.035352755	0.04153833	0.028415207	0.030892298	0.03252102	0.03529247	0.042003248	0.030987734	0.032706134	0.03338796	0.03571324	0.04260354	0.95924085	0.028993124	0.01890488	0.016207328	0.008751496	0.0036666244	0.0015511938	0.0007564191	0.00033767364	0.9635589	0.027191877	0.017270444	0.014621761	0.0072453367	0.0026645118	0.0011238265	0.00053430616	0.00022789666	0.98320395	0.013078183	0.008375372	0.0068956884	0.0031561411	0.0010168314	0.00039529748	0.00017359109	7.084479e-05	0.4645885	0.19332473	0.16460285	0.18655674	0.14153574	0.07944609	0.038639925	0.021180572	0.012439041	0.63987494	0.1433386	0.11121545	0.13814329	0.102669604	0.055715673	0.02757821	0.016821798	0.010256477	0.5605441	0.15720803	0.12453357	0.16706479	0.1308789	0.07226195	0.033325553	0.018826857	0.011040253	0.96923673	0.02203094	0.0146368975	0.012678634	0.0066307196	0.002596854	0.0010266196	0.00048348933	0.00021205483	0.9723833	0.020654792	0.013405363	0.011550834	0.00555724	0.001859559	0.00071970443	0.0003239985	0.00013701318	0.9866596	0.010438356	0.006777483	0.005586601	0.0024656286	0.0007327979	0.00026866575	0.000113867354	4.449909e-05	0.4179233	0.19632335	0.17275019	0.20380037	0.15814658	0.08932707	0.0420621	0.021551566	0.0115854535	0.6018919	0.15279764	0.11984407	0.15447238	0.11583371	0.06184007	0.029110404	0.016608333	0.009361618	0.51925534	0.16429332	0.13119172	0.18163954	0.14469959	0.08079815	0.036491968	0.019941881	0.0109171	13.4943	11.332858	11.033912	9.111609	11.188704	8.654241	8.502572	8.503616	10.842968	7.5105977	8.161303	7.144968	8.395125	8.16099	8.093719	8.394238	10.766725	7.0118423	8.125411	6.6992283	6.7350082	8.25158	6.571421	6.7011876	7.766707	7.7646003	8.249063	10.193353	3.8723714	6.813833	6.5572333	8.573669	7.960084	6.715963	10.158692	8.991283	14.096007	11.019772	10.748193	8.555654	10.901054	7.992124	7.894143	7.895401	10.469949	6.8334327	7.5086136	6.304579	7.733666	7.5090213	7.4802055	7.7306976	10.312945	6.129028	7.4206395	5.816274	5.842299	7.5142374	5.8705473	5.818354	7.029803	7.0288954	7.5108476	9.583054	2.9391022	5.9170094	5.656728	7.804756	7.178312	5.9018993	9.442409	8.209399	955.3692	6256.398	1039.8013	532.27277	0.07201214	167.11012	1418.0581	3082.808	975.8956	6215.679	1042.8337	538.8706	1.6215345	184.87943	1444.1456	3107.9055	653.47687	705.1815	3282.155	709.086	752.16907	3547.403	0.030408297	0.16983837	0.39828226	0.4014715	0.67339367	0.74477804	0.6442584	0.6294298	0.39868164	0.19422811	0.10847496	0.11761005	0.0821793	0.08772866	0.061993316	0.07150628	0.07440359	0.06536676	0.06620615	0.06961211	0.053578548	0.06046096	0.06128955	0.062454745	0.062231667	0.06352114	0.06468116	0.0642472	0.05052679	0.056558568	0.058011547	0.05813316	0.05867232	0.06525304	0.06469724	0.06509759	0.06546159	0.06544427	0.09172284	0.10928428	0.09517325	0.09504623	0.07870122	0.07975482	0.06542072	0.06780487	0.070345834	0.057020184	0.059837345	0.06324579	0.048268028	0.051945165	0.054466818	0.060013425	0.04752214	0.05045458	0.052960683	0.060101032	0.043995544	0.048299063	0.050501406	0.052659184	0.060888518	0.04835396	0.050971143	0.052022163	0.05460761	0.06373759	0.9562109	0.028556032	0.019569771	0.016812831	0.010462983	0.005275127	0.002538253	0.0013025887	0.00061019155	0.96339595	0.025304073	0.016840601	0.01409222	0.008196595	0.0038698092	0.001816801	0.00089746044	0.00040167116	0.98033506	0.014227859	0.0093455855	0.0075952937	0.004282134	0.0018936624	0.0008445305	0.0003941693	0.00016772041	0.6005901	0.18605827	0.14339434	0.13673247	0.09361334	0.050504524	0.025302911	0.013811106	0.0072253686	0.76874334	0.11133365	0.084759496	0.086055286	0.060961653	0.034406867	0.017940206	0.010110367	0.0054470254	0.7147447	0.1272389	0.099494055	0.10582632	0.07709607	0.043485884	0.022123279	0.01257178	0.0066336035	0.96699995	0.022333983	0.015059011	0.012702976	0.0077018184	0.003777771	0.0017698739	0.0008780626	0.0004091762	0.97099745	0.020359827	0.013450946	0.01133346	0.006568269	0.0029794986	0.0013429997	0.0006077926	0.000265202	0.9836821	0.012049804	0.0078280475	0.006262894	0.0035270902	0.0015388703	0.0006619565	0.00028201172	0.00011253891	0.56238383	0.19170287	0.15176347	0.1475294	0.104906075	0.05879847	0.03031533	0.01623434	0.008132936	0.7231966	0.12889713	0.09930909	0.1015073	0.073068686	0.04099299	0.021168767	0.011406972	0.005897953	0.65561587	0.14640848	0.116646215	0.12295013	0.09210573	0.053329602	0.027663637	0.015131765	0.007805004	13.4797535	11.255563	11.077166	8.822765	11.308281	8.286453	8.276894	8.281151	11.004037	7.0912232	7.8875904	6.415219	8.2270155	7.8911085	7.947911	8.225817	11.018971	6.25098	7.92946	6.016194	6.023314	8.069448	6.323577	6.0143332	7.604279	7.60186	8.071111	10.491702	2.8419118	6.174304	5.920404	8.431121	7.791366	6.5232916	10.405541	9.431845	14.094361	10.98196	10.733578	8.353525	10.931695	7.7606196	7.729805	7.735198	10.532379	6.5848727	7.3353767	5.7377605	7.5986066	7.337478	7.4082937	7.5959196	10.448513	5.5323405	7.277677	5.289496	5.2765565	7.362853	5.7289815	5.289924	6.949027	6.9443846	7.365027	9.815319	2.1921093	5.391205	5.184513	7.6821384	7.0925684	5.805347	9.685785	8.698327	0.31468266	0.543933	0.09979287	0.4263444	1400.3763	7835.2075	1473.2329	802.6718	0.10256824	200.4532	2233.6357	4372.995	0.30198485	0.53479314	0.09554234	0.41555822	1432.6864	7807.2793	1480.7476	818.2931	1.2734104	224.48994	2279.2168	4405.1943	1022.5245	1162.3828	5344.376	1094.4131	1200.5887	5522.633	0.63415545	0.15956698	3.0097063	0.31590602	0.49085623	0.27101174	0.41271442	0.78537154	0.57793957	1.2962981	0.47859377	0.55199116	0.42040837	0.48203453	0.6329435	0.15913561	3.0193086	0.3150229	0.48777938	0.26925078	0.40879443	0.7854079	0.5756581	1.3046917	0.4785498	0.5523552	0.41880047	0.48057216	0.019989844	0.13923547	0.40166116	0.43911397	0.4479153	0.7688574	0.5478348	0.6263588	0.39868164	0.19866154	0.120513536	0.12188315	0.077398956	0.083359174	0.058725666	0.06708269	0.07112944	0.065012686	0.06593062	0.06836127	0.056281194	0.063649975	0.06417157	0.06476312	0.0679514	0.06792029	0.06940212	0.07045326	0.05838512	0.06605028	0.06677197	0.06683256	0.06877114	0.07566865	0.074653655	0.07610079	0.076515675	0.07719185	0.07646051	0.08912607	0.07704944	0.07763869	0.064678855	0.066898786	0.053192805	0.054768346	0.058335472	0.046950027	0.048871733	0.054041754	0.040003296	0.04253239	0.045087527	0.0520633	0.03950185	0.04109917	0.04416671	0.052118637	0.036946185	0.04013392	0.041577194	0.043892805	0.052740004	0.040322594	0.04226293	0.043042347	0.045332063	0.05458194	0.9534404	0.028317597	0.020269226	0.020804597	0.012686909	0.0051574972	0.0020734507	0.0009851166	0.00045731396	0.9625903	0.024103163	0.016803408	0.01702269	0.009582723	0.0034889574	0.0013441892	0.00061597815	0.00027181357	0.9757941	0.016495304	0.01138516	0.010809486	0.0058323704	0.0020089096	0.000736868	0.00031999653	0.00013504724	0.62482136	0.1829642	0.13961366	0.14470322	0.09227344	0.038557082	0.015969392	0.007629693	0.003490115	0.7906124	0.10641752	0.079100944	0.089659035	0.058334514	0.024983762	0.010686119	0.0052798907	0.002500944	0.70928836	0.13278125	0.10184887	0.12007661	0.08308825	0.03804814	0.016561285	0.008237139	0.003991142	0.9639935	0.023084622	0.01614162	0.015813688	0.009350443	0.0037372564	0.0014764905	0.0006655458	0.0003004248	0.96926856	0.020437581	0.014039388	0.013778051	0.0076967147	0.002788094	0.0010436082	0.00042517585	0.00018031933	0.98033696	0.013869287	0.009363152	0.00855098	0.0045891996	0.0016032556	0.00057565054	0.00022433621	9.1169895e-05	0.5850211	0.18778838	0.14768928	0.15641765	0.10511134	0.047946963	0.021356259	0.010260878	0.004550782	0.7438829	0.12350783	0.09358819	0.10629176	0.07162565	0.032277048	0.014183467	0.0068044104	0.0031059342	0.66285723	0.14555502	0.114348926	0.13363808	0.09594473	0.046931524	0.021427816	0.010653498	0.0049841986	13.459745	11.177424	11.05197	8.773102	11.515792	8.149438	8.111077	8.111437	11.241172	7.014525	7.667615	6.5184803	8.041244	7.6712003	7.704578	8.037444	11.253163	6.306644	7.6290827	6.0213957	6.0567384	7.877678	6.047431	6.0287004	7.2900043	7.291786	7.875467	10.451562	3.271875	6.2284365	5.915598	8.362585	7.535798	6.2350492	10.257855	9.137746	14.083004	10.920051	10.766969	8.218764	11.154628	7.574339	7.5319767	7.534852	10.780828	6.461931	7.1236176	5.5626698	7.377072	7.1255836	7.1931987	7.373882	10.703303	5.327602	6.981514	5.000508	5.0050225	7.100122	5.435044	5.016685	6.5872927	6.5877547	7.097819	9.805695	2.1439784	5.1056285	4.833512	7.4717116	6.7056227	5.35048	9.484613	8.29	-0.06682452	-0.022759711	-0.05303724	-0.023744745	689.9398	1873.534	370.11533	260.92633	119.79723	407.71976	954.562	1314.7341	0.5435915	0.45412222	0.97110933	0.23993503	0.48273417	0.18501544	0.3789216	0.5534454	0.32234973	1.5324587	0.2222567	0.4714661	0.17154142	0.36254916	266.79105	159.76462	775.5617	0.048947718	0.17563626	0.32000843	0.45540628	0.90330774	0.3393058	0.2863133	0.21750844	0.39868164	0.12956545	0.088495135	0.09587853	0.06309017	0.06851003	0.04239051	0.047943037	0.050151527	0.044839952	0.04438025	0.046189863	0.034563787	0.038962763	0.03904098	0.039719902	0.046726774	0.04660292	0.04675441	0.046820056	0.03724739	0.040511962	0.040521454	0.040777132	0.04076575	0.05455025	0.053960767	0.053479522	0.053512633	0.053400364	0.77079904	0.12303898	0.08261366	0.06405344	0.04949118	0.03789673	0.027719159	0.017508963	0.0074599474	0.8051668	0.118399054	0.07469991	0.05462553	0.03908751	0.02724117	0.018817283	0.012583821	0.007072716	0.8653633	0.10023915	0.05570185	0.036300942	0.023852011	0.015482583	0.009806873	0.0058099544	0.0027309798	0.19402441	0.22659416	0.23240595	0.21058755	0.17168811	0.12702404	0.08656203	0.055767845	0.032026753	0.5342026	0.19923156	0.14501244	0.1192693	0.096434705	0.07346873	0.05386165	0.038019933	0.02352794	0.3736336	0.19032805	0.15982325	0.14504734	0.12975858	0.11190873	0.09289938	0.07334838	0.051228892	11.159386	9.72379	9.129212	7.840532	9.379432	6.8073354	6.908219	6.902505	9.18547	5.586842	5.9668126	5.8280125	6.7356586	5.969331	6.0439854	6.736231	8.970426	5.325523	5.9553657	5.214418	5.362097	6.7753944	4.3000064	5.21552	5.9077706	5.905619	6.7740808	8.576983	3.0354724	5.79309	5.312553	7.597911	6.6669984	5.469964	9.151779	8.573243	0.6019809	1.8802065	276.59912	3767.319	360.26947	151.04088	0.0	23.19598	389.12772	981.57715	0.5968413	1.8633043	283.43027	3728.5898	361.86963	154.26942	0.076726414	28.604254	398.5395	990.6292	207.23334	260.26178	1748.44	220.08109	273.05096	1855.0352	0.78822106	2.522055	0.28701696	0.52901095	0.40760523	0.4567637	0.35609114	0.7882342	2.5222397	0.2879481	0.528337	0.40863425	0.45622647	0.3570019	0.028648617	0.15901919	0.38504133	0.4272935	0.6337579	0.7429738	0.63226783	0.5549456	0.39868164	0.1931952	0.14319922	0.15966465	0.121420935	0.13485248	0.09253682	0.10532682	0.117000915	0.0944667	0.09830703	0.10555086	0.07906238	0.0893605	0.09229593	0.09634809	0.0884055	0.08916634	0.09142502	0.094392285	0.07693765	0.08402213	0.08566561	0.08635952	0.08786335	0.09118776	0.090761326	0.09136984	0.0919172	0.092620835	0.08025748	0.0967235	0.08469233	0.08569471	0.07103159	0.07539582	0.057973504	0.060788076	0.06727287	0.05034474	0.054550607	0.062967055	0.04306972	0.04656566	0.050885025	0.060548402	0.04341674	0.045357443	0.049699713	0.058867734	0.0431542	0.046088252	0.04624925	0.049177155	0.05907559	0.048073977	0.04831772	0.047812957	0.050152965	0.060978618	0.9347281	0.046248578	0.029885933	0.022181883	0.013179753	0.00714297	0.0035341664	0.001835896	0.000818975	0.9414174	0.044356216	0.02785689	0.019632677	0.01065523	0.005279451	0.0026625101	0.0013186748	0.00055976596	0.9732065	0.021890784	0.013689486	0.009303706	0.0043974835	0.001857546	0.0008306658	0.0003677794	0.00013990722	0.37926814	0.20935963	0.18850131	0.18755864	0.14948049	0.10174354	0.056140434	0.03159329	0.01851569	0.58690083	0.1568766	0.12580231	0.13200182	0.108819656	0.07405749	0.041786194	0.026244944	0.015883505	0.4653443	0.17205985	0.14211226	0.17294368	0.15264301	0.10262806	0.05072429	0.030719085	0.018489782	0.9498679	0.037177835	0.02362056	0.016993089	0.009766124	0.0050599533	0.0024497367	0.0012263745	0.00053992844	0.95427436	0.03572752	0.022154871	0.01540694	0.008214876	0.0038634634	0.0018681627	0.000873433	0.00036374186	0.9787111	0.017979756	0.010936617	0.0072401473	0.0033804928	0.0013945798	0.00060034526	0.00025248522	9.200774e-05	0.34129554	0.2039254	0.18935484	0.19490275	0.16169971	0.11440026	0.06550924	0.03687093	0.021086253	0.5388353	0.16490833	0.13530725	0.1448781	0.12156648	0.08383247	0.048006173	0.02992149	0.017859392	0.41611442	0.17455445	0.14899482	0.18251903	0.1646799	0.114928536	0.059521165	0.03632263	0.02189918	13.519769	11.368582	10.969085	9.138405	10.870744	8.807175	8.621427	8.620418	10.4881115	7.661314	8.386581	7.3152733	8.526875	8.386872	8.350872	8.5225115	10.441076	7.2594843	8.381552	7.0308285	7.0465717	8.452596	6.9093027	7.034181	8.131511	8.128896	8.453322	10.171138	4.155526	7.144217	6.9831753	8.754509	8.349871	7.176749	10.355135	9.369208	14.108169	11.0562315	10.66887	8.615654	10.584321	8.17754	8.047247	8.047363	10.117	7.006992	7.767879	6.46827	7.8920517	7.766145	7.767056	7.8877697	9.975211	6.378735	7.712843	6.1552253	6.1608763	7.7476897	6.2457533	6.1582894	7.4507127	7.448971	7.749057	9.571634	3.1149757	6.256816	6.1088095	8.021128	7.637287	6.453805	9.701696	8.715179	208.27464	1843.507	241.1095	122.89141	0.14698495	22.198408	308.40192	677.32104	330.35614	245.34967	1226.7472	0.039826557	0.12974039	0.24641606	0.5840169	0.72646433	0.47186807	0.46243313	0.46575996	0.39868164	0.16932613	0.14225443	0.16066724	0.133116	0.14568797	0.1063081	0.12069385	0.13109493	0.10939529	0.11235275	0.11877405	0.090076946	0.10216892	0.10385449	0.10738704	0.09772937	0.09824199	0.100162566	0.10421489	0.082558446	0.09169441	0.09171404	0.09392126	0.09641319	0.09418051	0.09405104	0.0940101	0.09618177	0.0973283	0.8547589	0.10901027	0.06604728	0.04274431	0.02416372	0.012937181	0.006209094	0.0029264474	0.0010172777	0.8642453	0.10666196	0.062659934	0.03975286	0.021345088	0.010529606	0.0046294187	0.0021144254	0.00073328323	0.9365398	0.05723244	0.031160465	0.01818551	0.00861876	0.0037817485	0.0015195531	0.0006456955	0.00020643203	0.14909178	0.16321297	0.19076516	0.21743602	0.20996921	0.17425568	0.12065327	0.0759413	0.04527682	0.37456208	0.17360869	0.15929915	0.1701704	0.15489905	0.11992025	0.08103914	0.05701963	0.036840614	0.27696547	0.16166204	0.15698348	0.1874547	0.18398708	0.15222134	0.10101821	0.07221408	0.04954281	11.205749	9.864861	9.429927	7.610594	9.282547	7.253357	7.099698	7.1037216	8.90329	6.108918	6.845062	5.729283	6.977165	6.848897	6.831156	6.97555	8.751516	5.6820307	6.8354416	5.4898105	5.499137	6.9152675	5.3990927	5.4969945	6.6067724	6.607094	6.913225	8.50546	2.6475847	5.6246567	5.464089	7.194955	6.8278155	5.656299	8.683557	7.540676	-0.08757017	-0.04242431	0.427325	0.1328724	0.40710783	0.5878903	0.21566568	0.4037623	0.219627	0.87499106	288.50427	7299.433	762.76306	54.090652	0.0	1.0882105	168.43858	1661.1033	-0.08859629	-0.045921993	0.43382767	0.13545895	0.4099758	0.59172857	0.23060748	0.45832676	0.23167522	0.91147804	287.9367	7173.251	758.03656	52.798756	0.0	1.0259858	169.72484	1662.0491	109.13996	232.69646	1526.3285	133.62447	305.67087	2035.117	0.16373126	0.13141893	0.35269308	0.095553316	0.045420993	0.07828422	0.03502008	0.53932536	0.36682385	1.3563145	0.56343216	0.17805137	0.5027131	0.15857226	0.36731875	1.2338722	0.15622559	0.48393235	0.10086742	0.41883197	0.08701968	0.53125393	0.36193302	1.0088493	0.5234353	0.18528952	0.4708748	0.16594008	0.64859176	1.3268483	0.41660607	0.69544137	0.19965948	0.5746534	0.16550244	0.16639465	0.15012053	0.34661788	0.09785674	0.046593394	0.07978466	0.036072887	0.5440367	0.40146476	1.3401192	0.5749317	0.17907853	0.5095017	0.1585312	0.3720083	1.3594965	0.15400602	0.49299765	0.10237517	0.4254136	0.087996684	0.53445274	0.38788834	0.9945266	0.5318187	0.18616445	0.47534946	0.16578186	0.65000564	1.4068754	0.41049883	0.703835	0.20032002	0.5792306	0.16541874	0.060162358	0.26768747	0.41464132	0.25750613	1.3228645	1.0710231	1.3337836	0.9686104	0.39868164	0.1934232	0.10362191	0.11325093	0.074542984	0.08283105	0.052488986	0.05850291	0.06359011	0.05139196	0.053490277	0.056197375	0.04053033	0.04617961	0.047693018	0.04857964	0.049246453	0.049507566	0.050733875	0.051600467	0.039969865	0.045454726	0.045028195	0.044941958	0.04559095	0.054249182	0.0544485	0.054327015	0.053822927	0.05435897	0.2809012	0.21490313	0.14932463	0.15270916	0.11885886	0.121709615	0.092272446	0.09820158	0.10326421	0.08139892	0.08496627	0.09260403	0.067500494	0.07365957	0.0771408	0.08690814	0.072056144	0.07336859	0.07688774	0.08539497	0.06634077	0.071953826	0.072660744	0.07500209	0.082563594	0.07527924	0.077693164	0.07828172	0.07959158	0.08643869	0.98703104	0.008310035	0.0056792316	0.005873571	0.0034206954	0.0012965939	0.00050160754	0.00023812943	0.000105985164	0.98971474	0.007137344	0.004768801	0.0045506246	0.0023420646	0.00078897487	0.0003336081	0.00016036925	7.143218e-05	0.9934754	0.0046282974	0.0032006586	0.003058864	0.0014327364	0.0003961369	0.00013745234	5.97808e-05	2.3828079e-05	0.57012975	0.18510738	0.15174593	0.1823036	0.114731915	0.038911007	0.012709493	0.005893424	0.0034238072	0.7757149	0.1068242	0.07643921	0.10355643	0.07000736	0.024558764	0.008303521	0.0044595483	0.0027366297	0.66051716	0.14415862	0.10559979	0.15068296	0.107569024	0.040904287	0.012855035	0.006345228	0.0036002663	0.9887936	0.008267844	0.005074151	0.0044482066	0.0025140692	0.00096205715	0.00037198132	0.00015622302	6.0877166e-05	0.99027157	0.007553302	0.004530075	0.00374573	0.001964739	0.0007096927	0.00028670227	0.00011430961	4.369096e-05	0.9943205	0.004510462	0.0027442242	0.002346999	0.0011255234	0.00034289455	0.00012013534	4.254113e-05	1.6210148e-05	0.502378	0.1875382	0.16045663	0.19246303	0.13317339	0.056471914	0.026577186	0.014374594	0.007978342	0.69038284	0.13256627	0.099913955	0.124746226	0.09015671	0.038724534	0.018436922	0.010381495	0.006222626	0.5613794	0.1633655	0.12768525	0.17151299	0.13050787	0.06046924	0.026438728	0.014818237	0.008298086	13.53396	11.418117	10.932032	9.3125105	10.877679	8.994438	8.735542	8.736195	10.502733	7.875048	8.525739	7.609437	8.581986	8.52859	8.403539	8.580202	10.4376135	7.5676885	8.465277	7.2982545	7.308254	8.467988	7.034548	7.2958565	8.164939	8.161867	8.468025	9.964651	4.505899	7.334953	7.1762094	8.667266	8.293607	7.144925	9.979076	8.574639	14.126319	11.152074	10.560031	8.953202	10.416667	8.545681	8.280442	8.282555	9.932302	7.4202585	8.02202	7.117252	8.019996	8.023957	7.8941	8.018222	9.754085	7.0432673	7.8661575	6.7550626	6.7591686	7.8208995	6.484405	6.7532744	7.558526	7.557284	7.822682	9.202578	3.9865139	6.73648	6.6099033	7.967804	7.642185	6.4983296	9.18734	7.682769	0.40879202	0.6099142	0.65263504	2.3322034	0.8947371	2.373077	296.0601	2386.418	339.91962	166.9469	0.001877626	28.094616	460.9436	976.85016	0.39413515	0.60626584	0.6479119	2.2676086	0.8880144	2.3546114	305.3051	2371.291	340.25735	170.82483	0.58574253	37.631844	471.37045	984.02875	213.89072	245.90742	1282.5834	231.82495	257.18207	1348.2256	0.69078374	4.3111696	0.17494613	0.52403647	0.3993893	0.43928874	0.3414343	0.7705343	1.104931	0.78642863	0.42701072	0.49265376	0.37768793	0.43817252	0.80932003	3.0664515	0.2531776	0.5265837	0.47053573	0.45213476	0.41279015	0.6885537	4.313286	0.17459278	0.51921487	0.39721423	0.43415457	0.3386912	0.77040863	1.1054883	0.7912585	0.42597902	0.4923042	0.3758231	0.43663478	0.8092915	3.0588384	0.25447163	0.5248211	0.47122324	0.45123228	0.4138428	0.025391033	0.15495059	0.39592838	0.42372778	0.5633947	0.7740734	0.5983411	0.5591176	0.3986072	0.1803273	0.13126972	0.14848329	0.1144415	0.12359701	0.09138872	0.10402908	0.112235375	0.09773729	0.10040249	0.10491033	0.08459545	0.09477802	0.09773248	0.0994327	0.095540404	0.097331576	0.098529115	0.099947646	0.08574335	0.095164716	0.09560353	0.09623123	0.096410856	0.10023785	0.10017128	0.10009729	0.10181177	0.10226695	0.054274306	0.068097375	0.06408342	0.06453468	0.055149183	0.057815515	0.046500474	0.048134558	0.052174326	0.04000042	0.042481698	0.048507914	0.034707468	0.03701624	0.03969023	0.047113802	0.035196748	0.03661288	0.038565185	0.04755059	0.03463137	0.036535963	0.036827426	0.03845704	0.047814142	0.0368083	0.037855655	0.03814556	0.040018745	0.04856226	0.93604517	0.04701258	0.028168993	0.020633759	0.01289453	0.0072325957	0.0038387533	0.0020428442	0.00091394776	0.9438959	0.0441797	0.025410656	0.017853273	0.010344968	0.005339539	0.002776123	0.0014186148	0.0006105257	0.97324455	0.02159973	0.012831136	0.008977985	0.004886287	0.0023317202	0.0011305928	0.0005475385	0.00022930383	0.37279606	0.20835267	0.18464561	0.1757986	0.1415164	0.09950574	0.063680805	0.04237999	0.028467534	0.595926	0.14939095	0.12079246	0.11902847	0.09735683	0.070156194	0.047180496	0.034306772	0.02398709	0.515208	0.16294213	0.13680916	0.14573157	0.12408015	0.08934032	0.05392549	0.035922527	0.023561774	0.95106477	0.037380178	0.022248276	0.015867688	0.009558054	0.0051632947	0.0026548116	0.0013789842	0.00060012215	0.9558828	0.035415635	0.02043219	0.014315063	0.008141605	0.0039991746	0.0019754728	0.0009553181	0.00040633604	0.9783838	0.017917333	0.010487362	0.0072030947	0.0038600522	0.001777013	0.0008277895	0.00037521403	0.000153293	0.3373148	0.20235609	0.1852761	0.18318154	0.15361854	0.111857526	0.07283795	0.04771612	0.030612776	0.5466749	0.15948266	0.13131414	0.13336076	0.11066157	0.07936683	0.05303409	0.037731938	0.02539743	0.45985597	0.1693097	0.14614126	0.15833768	0.1386161	0.10118136	0.06192199	0.04137137	0.026959684	13.526508	11.387009	10.889074	9.272731	10.839345	8.862862	8.66424	8.664563	10.489378	7.7346997	8.3531685	7.4726834	8.527068	8.352521	8.280732	8.527915	10.43712	7.3698754	8.294692	7.1022787	7.126011	8.416807	6.830692	7.102486	8.03173	8.029892	8.416789	10.111056	4.3506494	7.1931853	7.010719	8.739006	8.248956	7.0615683	10.258622	9.205641	14.112147	11.072697	10.593573	8.74499	10.548565	8.210934	8.081834	8.082127	10.106363	7.059204	7.7017717	6.6202474	7.8932576	7.700496	7.681307	7.8927097	9.95997	6.4524145	7.6089444	6.2038593	6.22526	7.7251687	6.1307263	6.2048073	7.3457227	7.342731	7.7253647	9.524935	3.3066556	6.3179703	6.126141	8.036994	7.5604296	6.3591228	9.641315	8.610663	0.3547991	0.21269545	-0.01747108	0.42352772	0.69885993	0.011985541	0.36487088	0.32769853	0.30395842	0.39509484	0.5539591	1.9925716	0.44523427	1.6838084	304.19296	2868.1084	333.94583	191.23628	0.0	27.302357	480.93146	950.848	0.35088113	0.22153409	-0.025697593	0.41673404	0.7130418	-0.00062430475	0.36328763	0.32228693	0.30339062	0.39555764	0.5472388	1.9685864	0.44333294	1.6790559	311.49063	2854.809	336.60254	194.96297	0.27738258	32.124496	490.98972	960.45807	212.27773	265.3491	1520.682	231.90324	276.1864	1581.2327	0.6080656	0.7391654	1.2611445	0.3152367	0.4919432	0.2688837	0.4190224	0.39721182	1.0337685	0.3005815	0.11729421	0.48567024	0.099963024	0.42201984	0.37545615	0.7982122	0.47068232	0.14196037	0.26934344	0.10615762	0.21507512	0.6415216	0.92897964	0.87006646	0.37386984	0.46188182	0.31524944	0.39135322	0.6534511	4.3898816	0.16609152	0.45434564	0.42907926	0.36549196	0.35304487	0.60134524	0.91816914	0.612715	0.3065347	0.4421102	0.25764057	0.3737514	0.68127143	3.0960438	0.25119838	0.4106577	0.45453367	0.3317643	0.37428945	0.60770005	0.7332653	1.2809602	0.3140936	0.4934642	0.26744857	0.4194995	0.40461156	1.0330955	0.3333518	0.120150685	0.49903628	0.10254482	0.43356976	0.37604448	0.7995981	0.4701867	0.14213176	0.2687662	0.105999455	0.21420273	0.6448203	0.9351658	0.8768727	0.37601942	0.46247375	0.31629884	0.39110073	0.65555555	4.4180675	0.1671313	0.4567281	0.43053317	0.3673558	0.354099	0.6052273	0.9241789	0.62009615	0.30948973	0.44410178	0.25957766	0.37481186	0.6855075	3.111925	0.25443786	0.4142168	0.45812234	0.3349536	0.3774416	0.03195934	0.15316902	0.38576654	0.42910147	0.70490074	0.5332263	0.44470376	0.47626674	0.3986072	0.13160115	0.088859685	0.09982727	0.077258945	0.08253916	0.065962076	0.07541893	0.07664376	0.07463987	0.07698966	0.07838358	0.06746185	0.07595208	0.07789952	0.078648634	0.082123406	0.0825658	0.08289838	0.08419385	0.07281614	0.08245093	0.082261525	0.083904244	0.083649166	0.0916551	0.09232797	0.09235406	0.09132767	0.09163512	0.036852926	0.041961037	0.036956828	0.036902297	0.031134637	0.032315917	0.026123423	0.027486721	0.02945029	0.023515727	0.025080742	0.027668761	0.019960383	0.02179188	0.023864863	0.026907666	0.020879729	0.022108395	0.02330393	0.027481493	0.019895935	0.021304242	0.02206264	0.02363974	0.027740803	0.02118205	0.021804512	0.023123166	0.024626374	0.028259996	0.8359862	0.13311401	0.065154046	0.038325474	0.024775174	0.016231392	0.009770602	0.0049305134	0.0017319737	0.8465449	0.13119338	0.06167705	0.034180745	0.020360373	0.012768589	0.008063851	0.0048094834	0.0023399733	0.9260566	0.07283669	0.029542545	0.016200922	0.009570369	0.0057593165	0.003418994	0.0018704518	0.00080994196	0.12198224	0.13006464	0.15681675	0.17577259	0.17638183	0.16351283	0.14880975	0.14055882	0.12601537	0.34480494	0.16342065	0.13563776	0.12709321	0.11773641	0.11059164	0.1089351	0.11141939	0.10433264	0.24024418	0.14973526	0.13991009	0.14249942	0.13858518	0.13291883	0.1286996	0.13013262	0.1392397	0.88940597	0.092864	0.046811335	0.02749571	0.017079575	0.010699461	0.0062789135	0.003141902	0.001112458	0.8960509	0.09051713	0.044239275	0.025319597	0.014800936	0.008763529	0.0052757617	0.0030351586	0.0014384302	0.94612086	0.05418048	0.022391414	0.012240947	0.00694916	0.003947579	0.002237363	0.001179172	0.0004915979	0.11366521	0.12383814	0.1514008	0.1749326	0.18103707	0.17256229	0.15782598	0.14428224	0.12123443	0.31080765	0.1623017	0.14097846	0.13900167	0.13065048	0.12034087	0.11482376	0.112493284	0.09920027	0.20958802	0.14208475	0.13834079	0.1482159	0.14828876	0.14240402	0.13691404	0.1371435	0.14172608	13.577753	11.459165	10.323385	9.68667	9.896478	9.308705	8.867329	8.866798	9.516299	8.225456	8.529198	8.42061	8.621459	8.529924	8.392644	8.622773	9.47325	8.252074	8.364382	8.054022	8.098655	8.693763	7.1140566	8.056631	8.393147	8.39016	8.694893	9.634561	5.923463	8.296263	8.136823	9.2342825	8.921195	7.8395824	10.421813	9.461698	14.134974	11.138417	10.103184	9.223579	9.78946	8.732536	8.340865	8.339089	9.294503	7.6278625	7.91933	7.765416	8.021433	7.9203496	7.8071876	8.022282	9.093778	7.552559	7.696338	7.340133	7.380716	8.016686	6.444412	7.342387	7.7225447	7.7176843	8.019343	9.028398	5.1737094	7.570892	7.4086485	8.550331	8.240778	7.1617193	9.772758	8.801432	0.33525902	0.30003932	306.55008	1765.1957	351.09528	151.29738	0.74066234	31.940563	475.86353	1046.693	0.6267781	0.494189	1.0561275	0.39746732	0.41277	0.34543502	0.35421386	698.36816	371.1781	1674.0138	0.01767898	0.059764925	0.16852456	0.7540292	0.327617	0.4132078	0.5758222	0.54939955	0.39868164	0.17034724	0.14000677	0.15212834	0.13331419	0.14056154	0.111479715	0.12541506	0.1316307	0.11900526	0.12207369	0.12479243	0.09971977	0.11254162	0.11328143	0.11795066	0.108698465	0.110720426	0.11277436	0.11345252	0.090408176	0.10341864	0.105001256	0.10587475	0.10702229	0.104803234	0.1063812	0.10798585	0.10729541	0.10842905	0.908927	0.061015416	0.040457714	0.030733293	0.01950731	0.011086726	0.005574595	0.002923617	0.0011998274	0.9190811	0.057131015	0.03683864	0.02787569	0.016788919	0.008876111	0.0037655951	0.0018951677	0.0007299229	0.9458042	0.04117556	0.025832882	0.018353833	0.01050779	0.0053105033	0.0022067004	0.0010599938	0.0003745202	0.2798345	0.22304346	0.21653104	0.20918794	0.17033832	0.11339583	0.0656585	0.036506932	0.01879053	0.5415737	0.18057632	0.1515121	0.1440572	0.11437071	0.07136953	0.04116706	0.02391246	0.013234221	0.40730074	0.19082879	0.17291528	0.17529577	0.14809948	0.103226066	0.06297489	0.038011566	0.020435965	11.184096	9.855935	9.466849	7.581854	9.461465	7.2661014	7.0850043	7.0906534	9.124796	6.1472135	6.8821883	5.5760236	6.9210553	6.882784	6.861651	6.9209294	8.977512	5.556623	6.788209	5.295962	5.2917404	6.7541747	5.3896127	5.299951	6.4766836	6.478679	6.75186	8.551307	2.3326375	5.2756896	5.1723986	6.9275823	6.5374885	5.3366194	8.49666	7.293013	0.22698358	-0.04148737	1.0413394	-0.013093246	0.31898987	0.4540773	0.25936452	0.3893774	0.7319417	3.8393922	0.5813585	2.3961976	181.52411	4186.5034	292.33536	82.50302	0.0	5.4681897	254.67241	669.90186	0.23317778	-0.048638906	1.057592	-0.027177991	0.31305668	0.44967294	0.25505757	0.38578528	0.7207951	3.8385503	0.5764471	2.3851461	182.92487	4113.327	293.31964	83.53832	0.0269141	6.387926	256.4241	670.4808	107.769226	174.91553	1182.9209	127.13839	193.07251	1314.6954	0.38904262	1.4395578	0.22892068	0.13712771	0.38111475	0.118703455	0.33687484	0.30330116	0.7956031	0.28423247	0.13210851	0.1589828	0.09894387	0.12770268	0.5724971	1.2830645	0.60533637	0.3988943	0.31740093	0.33580995	0.2694789	0.6775374	6.3169928	0.12327734	0.57114404	0.3430941	0.46351257	0.28320122	0.5305352	1.1020391	0.40110832	0.32168436	0.3000853	0.26905861	0.2535209	0.63290066	4.163666	0.176989	0.46031168	0.32539093	0.37000233	0.26645154	0.3947002	1.4478003	0.24856974	0.13998584	0.38809666	0.1212684	0.3430493	0.30248436	0.80421966	0.27578092	0.13163874	0.1573677	0.09818154	0.12614779	0.5711336	1.3013356	0.5987016	0.39919072	0.3138193	0.33472818	0.26564306	0.67711884	6.408928	0.121607825	0.57394147	0.34140024	0.46584457	0.28171715	0.530338	1.1165553	0.39779183	0.32306805	0.29781967	0.26932323	0.2509059	0.63274705	4.217458	0.17612019	0.46241906	0.3242236	0.37162623	0.26536214	0.026343994	0.16438602	0.42188677	0.38738647	0.5855178	0.70404565	0.57441413	0.6272727	0.39868164	0.12569308	0.09199719	0.10208427	0.083781056	0.08717123	0.07185481	0.08064337	0.085556254	0.084123686	0.08551085	0.08731481	0.07565851	0.084878415	0.08635773	0.08795845	0.091846935	0.09196693	0.093341745	0.093215644	0.082746975	0.09388412	0.092591584	0.0940404	0.09342309	0.100618616	0.10143555	0.102435865	0.09979969	0.10151349	0.06789872	0.07713993	0.06667346	0.069096096	0.056917276	0.060064565	0.04702467	0.049881484	0.0530165	0.042842258	0.045412406	0.049383424	0.03630825	0.03941169	0.04197307	0.04771224	0.036200784	0.03859284	0.040080238	0.047877833	0.03404554	0.038079035	0.038734302	0.039922222	0.04905049	0.03735757	0.039220624	0.039670892	0.040539276	0.050297603	0.91931415	0.06674254	0.032075636	0.020186752	0.013394246	0.0088053	0.005503491	0.0030646373	0.0012807032	0.926111	0.06499583	0.029857786	0.017912142	0.011047361	0.006864231	0.0041881334	0.002397515	0.0011359256	0.9669983	0.030604947	0.014014857	0.008510149	0.0050799623	0.0029674969	0.0016936277	0.0009110442	0.00038845083	0.20805217	0.1837851	0.1851611	0.19144653	0.17690851	0.139845	0.09994415	0.077838406	0.068254754	0.46684238	0.17729257	0.13333896	0.13340935	0.11711157	0.084876016	0.06828291	0.061490007	0.056923773	0.34647122	0.179508	0.15002836	0.16001953	0.15064356	0.11525531	0.086982585	0.07345917	0.063911274	0.93971145	0.052436125	0.025677832	0.015665762	0.009546085	0.005678238	0.0032844576	0.0017401275	0.0006943753	0.9429166	0.05105805	0.024415256	0.014873988	0.008723845	0.004840384	0.0026901898	0.001438581	0.00064534205	0.97402287	0.025416467	0.011346168	0.006661225	0.0037013495	0.0019299083	0.001009619	0.0005100211	0.00020662289	0.17433304	0.16269135	0.17170729	0.1906801	0.18965696	0.1598671	0.119759366	0.092435546	0.074929126	0.3807933	0.17630132	0.144116	0.1554497	0.14163882	0.104860395	0.08273283	0.07208065	0.061803732	0.26903147	0.16608498	0.14958966	0.17209274	0.17177176	0.13589752	0.10475225	0.089601606	0.07770647	13.566275	11.480238	10.524447	9.706627	10.226781	9.292467	8.942311	8.941604	9.905141	8.210583	8.592583	8.354234	8.692037	8.591022	8.424507	8.691128	9.81171	8.183874	8.3960705	7.940934	7.9823194	8.644319	7.1159153	7.941358	8.259392	8.261184	8.642604	9.703477	5.7257895	8.058426	7.865333	9.024559	8.5750475	7.4569006	10.121024	9.003316	14.132138	11.176088	10.270257	9.243015	10.0022335	8.753825	8.423008	8.422258	9.546399	7.664471	8.032622	7.7037745	8.098802	8.029815	7.868906	8.098984	9.319177	7.496627	7.774112	7.2257876	7.2672777	7.9770584	6.4904785	7.226348	7.6076775	7.6078615	7.97517	9.051639	4.935393	7.312011	7.1148343	8.309089	7.886892	6.7685122	9.41209	8.226489	6971.271335200747	0.28452036	0.18684125	0.3386997	0.24235371	0.42327282	0.8747348	0.5352799	1.0021651	2565.7285	6114.0684	657.48486	374.40454	1729.8887	2102.7927	2903.039	3801.0786	21849.338562091503	0.2890056	0.18918332	0.34327817	0.24824993	0.429135	0.88871133	0.5443937	1.0293683	2563.305	6101.2007	659.9387	376.30594	1725.4032	2098.4133	2902.4722	3803.7588	2525.0837	749.53107	5218.147	2531.2102	744.3193	5240.668	0.96105176	1.470652	0.6646073	0.40785682	0.34755236	0.30881506	0.25449547	0.9558812	4.380001	0.21840902	0.44553074	0.3401911	0.331283	0.24366595	0.96848994	2.0481274	0.48286316	0.39979205	0.34577993	0.30735207	0.25650474	0.9561849	3.6253567	0.26624712	0.4263714	0.347277	0.31966633	0.25165316	0.96106917	1.4752401	0.66232234	0.41653866	0.34782684	0.3160459	0.2552678	0.9552929	4.3760767	0.21824011	0.45065218	0.34032363	0.33512554	0.24411774	0.96840686	2.0490649	0.4824129	0.405931	0.3459391	0.3127361	0.25721973	0.9558772	3.6193395	0.26624486	0.431262	0.34790564	0.32417834	0.25299653	0.045324065	0.15973528	0.31212467	0.48281714	0.99289346	0.11666008	0.14611654	0.18228687	0.39868164	0.022806851	0.012269145	0.013694947	0.0160434	0.0159722	0.013267389	0.014831272	0.014742298	0.023726886	0.022725457	0.022792041	0.016473467	0.018377364	0.01793377	0.018508535	0.03272174	0.031011302	0.031236915	0.031275675	0.021112349	0.022137398	0.021485109	0.021918703	0.021474216	0.04091175	0.03902946	0.039038803	0.039092496	0.039234888	0.030971346	0.03384882	0.02996872	0.029332265	0.024885785	0.024852643	0.020443156	0.020979362	0.022099981	0.017865527	0.018678093	0.020910958	0.015960993	0.016910216	0.018130213	0.02124064	0.015968807	0.016850464	0.017513856	0.021421276	0.014872049	0.016307894	0.016825775	0.017108904	0.021157136	0.0166394	0.017292438	0.017068755	0.017568326	0.021886876	0.9425991	0.035592288	0.024840815	0.023081167	0.013765151	0.0068198508	0.0035970525	0.0021182862	0.0011256333	0.9511839	0.03149303	0.021434449	0.020679226	0.011216639	0.004933864	0.0026326552	0.0015529342	0.00081212743	0.97094494	0.020191552	0.013432887	0.011892095	0.0062869354	0.002666038	0.0013650907	0.0007569668	0.0003614587	0.67389226	0.15758851	0.11716222	0.119977094	0.08213931	0.04200503	0.020266045	0.0105770165	0.005297127	0.7951097	0.10246701	0.0732939	0.08456908	0.056441654	0.027512085	0.013318373	0.0072574597	0.0037630806	0.71180993	0.1283458	0.09537413	0.11472542	0.08129581	0.042151798	0.0205001	0.01146267	0.006003904	0.9589341	0.02646567	0.018396951	0.01746731	0.009870568	0.004314905	0.0020139425	0.0010867376	0.0005475199	0.9639032	0.023939433	0.016326161	0.016192995	0.008430705	0.0031676597	0.0014557372	0.0007609605	0.00037615205	0.9784557	0.015326002	0.010186447	0.00918302	0.0046522953	0.0017357888	0.00079534086	0.0004074728	0.00018685979	0.61730486	0.17003648	0.13169673	0.14416538	0.10054014	0.05028246	0.02314983	0.011333017	0.0052578496	0.74560344	0.12001527	0.08793617	0.1076587	0.07244989	0.033622324	0.015143538	0.007602276	0.0036241414	0.6594667	0.1431779	0.10871992	0.13617031	0.09840378	0.050000142	0.023029123	0.012240149	0.0061059506	13.437216	11.073639	10.962621	8.688778	11.394159	7.854236	8.068438	8.067468	11.10813	6.631361	7.3991275	6.279585	8.102523	7.4001913	7.5946035	8.09838	11.102311	5.872669	7.5224833	5.801764	5.8994465	8.067045	5.790435	5.805387	7.33789	7.336512	8.066604	10.530671	2.9023194	6.341193	5.9142036	8.751753	7.8821754	6.5799065	10.735313	10.148778	14.065139	10.779893	10.676046	8.09815	11.103484	7.230279	7.464975	7.464601	10.728029	6.0421968	6.8362083	5.485207	7.4570365	6.838084	7.0660205	7.4519506	10.642195	5.056731	6.8819256	5.0151424	5.086602	7.3543434	5.2217774	5.017672	6.68374	6.684687	7.350471	9.90987	2.1219983	5.5069947	5.1135163	7.990294	7.1528573	5.830645	10.002162	9.328886	9418.781	16755.352	2180.3357	1381.2405	6192.545	7852.6953	10766.734	13346.456	9393.765	16706.156	2209.4456	1424.4512	6142.81	7778.7803	10782.425	13365.04	8423.975	2010.3948	13376.514	8535.277	2042.4631	13668.63	0.04738001	0.17031181	0.32600427	0.45630577	1.0389229	0.1305246	0.17008294	0.18139099	0.39868164	0.018177306	0.009762737	0.010612915	0.015359456	0.014897773	0.012830367	0.014164927	0.014209678	0.023754783	0.022351708	0.022199498	0.016307184	0.017912561	0.017714305	0.017821694	0.032959595	0.030710252	0.0307284	0.030733287	0.021019792	0.021595677	0.021183044	0.021461902	0.021039357	0.041013885	0.038620222	0.03856051	0.038812704	0.038862955	0.039756488	0.045227192	0.040479675	0.04047148	0.034493443	0.034910552	0.02804304	0.029291328	0.030595712	0.023858046	0.025695171	0.027572144	0.019851608	0.021896265	0.023423633	0.026458543	0.02012121	0.021247583	0.022615992	0.02703139	0.018818786	0.020498473	0.021309828	0.022761708	0.028153887	0.020924632	0.021831363	0.021828877	0.023240196	0.029454364	0.9573917	0.025920494	0.018390879	0.017871285	0.010950734	0.005307067	0.0025990955	0.0013635261	0.0006820546	0.96637505	0.021061473	0.014593389	0.014814622	0.008368746	0.0037337232	0.0018495879	0.00097358454	0.00048132802	0.97826505	0.014399906	0.0098558515	0.009090629	0.005226215	0.002349625	0.0011083327	0.00055089	0.00025707766	0.7948263	0.113756455	0.08119646	0.080035165	0.05047561	0.024075711	0.011335989	0.0057541155	0.0026575348	0.8851305	0.06418018	0.045516122	0.049281392	0.030539365	0.014366992	0.006924742	0.0036037925	0.0016959354	0.83686316	0.085714124	0.063046105	0.06651514	0.044094805	0.02181274	0.010535115	0.0054619163	0.0026571497	0.9691087	0.019568076	0.013651232	0.013544994	0.00792783	0.0034417731	0.0015105533	0.00071475696	0.00033395563	0.9729163	0.01729984	0.011922843	0.012520707	0.006997007	0.0027328616	0.0011439349	0.00047774168	0.00020913007	0.9821654	0.011974003	0.008145339	0.007649686	0.0043921564	0.0018383256	0.0007917497	0.00033489842	0.00014602274	0.76283044	0.12404831	0.09092795	0.094823904	0.060771026	0.028338743	0.013123083	0.0062862565	0.0027693324	0.84780705	0.082097396	0.059454247	0.06692512	0.041710787	0.018114658	0.007972648	0.0036009413	0.0015642685	0.7943883	0.104874775	0.07819029	0.082900375	0.05569241	0.027141744	0.012650547	0.00605556	0.002792971	13.411868	10.99056	11.032679	8.454073	11.588344	7.522486	7.8726177	7.8770323	11.338691	6.292254	7.180932	5.637526	7.9396367	7.185294	7.4486475	7.941021	11.385134	5.194102	7.3274465	5.1772532	5.2255826	7.81381	5.576822	5.1766276	7.092902	7.089228	7.8145704	10.690753	2.0336452	5.6617002	5.2440557	8.437456	7.4842086	6.138641	10.605337	9.79435	14.05593	10.716477	10.694524	7.938103	11.247197	6.927279	7.2904534	7.298077	10.922616	5.7640514	6.6032286	4.879746	7.2882147	6.6072707	6.9128966	7.289068	10.888705	4.356112	6.6140156	4.374476	4.3999524	7.0775485	4.949623	4.3780174	6.3836694	6.3752275	7.0769973	10.047403	1.4293536	4.8106675	4.4412904	7.676196	6.7118545	5.316127	9.853448	8.911557	0.7481914	0.82312083	0.28251252	0.76299363	11424.231	19181.156	2433.938	1706.0099	7813.9204	9571.204	13111.913	15649.342	0.74768907	0.82407796	0.28056315	0.76015586	11403.602	19153.96	2476.4324	1756.1663	7763.1694	9479.483	13147.781	15680.995	10305.42	2367.8406	16735.654	10436.921	2388.4055	16905.07	0.9899411	0.46020257	2.1755557	0.430384	0.47788465	0.36998418	0.40933895	0.99073917	0.8259638	1.2178128	0.47399947	0.50450766	0.41610098	0.44257015	0.98963493	0.4604581	2.1734824	0.4372394	0.48312098	0.37530914	0.41284153	0.9905676	0.82528967	1.2185835	0.47984022	0.51062906	0.42083776	0.4473454	0.045609333	0.16622542	0.3273442	0.4608222	1.0003321	0.1037864	0.13466787	0.1648348	0.39868164	0.013546002	0.009233129	0.009734862	0.014933696	0.014376829	0.012514834	0.013849625	0.01389129	0.02331589	0.022223415	0.022004	0.016078062	0.017895555	0.0175262	0.017584061	0.0324424	0.030629702	0.030708274	0.030678695	0.020805215	0.021653736	0.021061301	0.021173066	0.02111721	0.0403799	0.03845258	0.038653005	0.03878801	0.038395736	0.039086435	0.044015493	0.03881243	0.03884314	0.033914257	0.0345064	0.028082933	0.02920015	0.030857073	0.02478222	0.026132012	0.028583476	0.020921348	0.02244621	0.023592431	0.027440147	0.021235356	0.022584066	0.022675356	0.02850003	0.020758025	0.022468606	0.022929853	0.023030475	0.029250247	0.023094641	0.02361179	0.023736373	0.024495268	0.029379016	0.9512753	0.028648023	0.020603787	0.022161534	0.013537397	0.005631415	0.0024296339	0.0012344465	0.0006120094	0.9632495	0.022485597	0.015698	0.017612541	0.009770909	0.0036101402	0.0015656946	0.0008136096	0.00040483123	0.9729057	0.017364811	0.012146663	0.012562423	0.0069947634	0.002549391	0.001020142	0.00048073457	0.00021910091	0.7605615	0.13084613	0.09436262	0.09810172	0.05975596	0.02381882	0.009978088	0.0048707267	0.0022218353	0.8765132	0.06862039	0.048547257	0.056981385	0.03415725	0.013239926	0.0056646196	0.0028645045	0.0013468118	0.8068795	0.09955918	0.07312759	0.084213525	0.054112732	0.022460382	0.009464676	0.0046261284	0.0021910227	0.96416837	0.02201579	0.015582948	0.016672108	0.009821543	0.003741541	0.0014559457	0.0006505591	0.0003039737	0.9703364	0.018626124	0.012937167	0.014572348	0.008022471	0.0026684469	0.0009657827	0.00036960148	0.0001642589	0.97733766	0.014909916	0.010298213	0.010388957	0.0057737697	0.002082412	0.00079866697	0.0003314524	0.0001427515	0.7244827	0.14113061	0.10499396	0.11411963	0.07169322	0.02899221	0.012000416	0.005358458	0.0021801484	0.83572406	0.087294266	0.06345375	0.07603474	0.046704005	0.017541654	0.006808406	0.0028391373	0.0011210804	0.76083124	0.11806695	0.08837875	0.101362355	0.067013435	0.029091986	0.012346323	0.0057001943	0.002474937	13.399864	10.928343	11.001822	8.415487	11.704128	7.423643	7.7492633	7.750884	11.461458	6.2493553	7.030195	5.7554307	7.7937202	7.028392	7.2945385	7.7946033	11.503107	5.254	7.104969	5.20519	5.3010345	7.692301	5.370047	5.2104077	6.8866377	6.8808417	7.687969	10.627006	2.4048736	5.775518	5.2957873	8.426386	7.369622	6.009461	10.518847	9.694993	14.049354	10.662661	10.70542	7.7776465	11.362716	6.806173	7.1288805	7.132207	11.0347185	5.7276464	6.514153	4.7267394	7.1024942	6.5137253	6.8376865	7.106025	11.005978	4.2105255	6.4428945	4.2112336	4.24064	6.9103866	4.8356085	4.2261915	6.2214985	6.2154484	6.9020286	10.012046	1.4329928	4.6895075	4.2999763	7.557144	6.559772	5.152831	9.752255	8.770257	-0.50102764	-0.60676086	-0.1556489	-0.1250081	3102.8289	4801.6074	672.2097	468.82184	1946.6687	2636.7783	3605.8494	4154.0825	0.9483549	1.3138677	0.7199694	0.2972823	0.5177538	0.15583064	0.33355632	0.97226006	1.7193565	0.5736501	0.3848761	0.54625714	0.24525794	0.37565655	1921.3867	250.21478	2605.3684	0.068296276	0.2170547	0.33821413	0.37643474	1.2508984	0.05720781	0.060325313	0.06823702	0.39868164	0.017809952	0.012733673	0.014097319	0.015856618	0.01566282	0.012959501	0.014418819	0.014340346	0.023239741	0.022411631	0.022431089	0.016266037	0.017979499	0.017380709	0.017934399	0.032246735	0.030770572	0.030924138	0.030906824	0.020372627	0.021666659	0.021033412	0.021335736	0.021168161	0.040108792	0.038593855	0.03881522	0.03899546	0.03850015	0.8669875	0.07416941	0.04850734	0.03719972	0.029048653	0.022408178	0.017150598	0.0126475375	0.008048117	0.9065076	0.059044927	0.03584715	0.026206989	0.019444609	0.014365369	0.010637849	0.0076407	0.0049381424	0.92559654	0.049496736	0.029383795	0.020996869	0.015408609	0.011163599	0.007933423	0.005432702	0.003213248	0.5316484	0.25429657	0.15977262	0.113074265	0.08168093	0.057902966	0.040070467	0.026683878	0.015266381	0.80668056	0.11712649	0.070921436	0.05209952	0.038864676	0.028376218	0.020377433	0.014235067	0.008675289	0.67254674	0.16959894	0.111033194	0.08483976	0.065554366	0.04946884	0.03654712	0.0258948	0.016378578	11.07824	9.589094	9.268063	7.7189293	9.804868	6.265073	6.704958	6.697138	9.649622	4.9476585	5.4079585	5.382971	6.587433	5.40918	5.5735607	6.5899167	9.425519	4.6781664	5.518243	4.6262927	4.846086	6.584871	3.5913508	4.6325293	5.3679504	5.369509	6.57935	8.707861	2.4807224	5.356886	4.675052	7.4966607	6.1750298	4.892743	9.037266	8.382034	0.9038282	2.304914	5260.512	9638.702	858.4344	522.24274	4046.4358	4651.4697	5753.278	6838.8076	0.9060118	2.31487	5257.948	9599.229	868.25684	535.3907	4033.0525	4633.915	5764.8174	6847.265	4927.4146	795.552	7424.304	4964.0825	805.70886	7553.2705	0.99444664	1.7997731	0.561421	0.46018934	0.44643983	0.42347476	0.41114494	0.994348	1.7974371	0.5623308	0.4651368	0.45358464	0.42819726	0.41786823	0.046212073	0.16476637	0.31929988	0.4697194	1.0128584	0.095783636	0.12168664	0.12424027	0.39868164	0.014327904	0.00967568	0.0107875755	0.015379198	0.01501831	0.012925924	0.014403649	0.014107835	0.023284946	0.022541648	0.0225443	0.016264096	0.018200725	0.017497025	0.017872365	0.032343205	0.030976897	0.031222187	0.030920153	0.020790843	0.021915618	0.020962136	0.02140523	0.020914782	0.040236965	0.038878128	0.039047822	0.038984332	0.03874986	0.037299626	0.04128835	0.036026314	0.03580615	0.029548617	0.029744655	0.024034379	0.024755273	0.026241891	0.021078536	0.021970361	0.024109198	0.017396748	0.019133452	0.020579882	0.022968093	0.017769627	0.018916648	0.020401372	0.023570547	0.017048275	0.01816439	0.018725934	0.020741463	0.023750108	0.018743372	0.019056065	0.019813592	0.021651005	0.024373768	0.94022197	0.036506224	0.025373248	0.022029938	0.014291002	0.008322014	0.0046473104	0.0027522165	0.0014567048	0.9530702	0.03056889	0.020554252	0.017796373	0.010319703	0.005558433	0.0033136355	0.001987769	0.001037841	0.9693226	0.021157706	0.014219344	0.011434895	0.0064621684	0.0033745118	0.0018580729	0.0010451474	0.0005036684	0.68572736	0.16384365	0.11819595	0.10457	0.06976278	0.04079283	0.022193132	0.012512839	0.006443479	0.83104473	0.09002102	0.0628454	0.061720572	0.042782042	0.025419869	0.014209496	0.008351169	0.00447762	0.7543637	0.11903904	0.08695722	0.08729395	0.06445517	0.038808268	0.020238793	0.01164573	0.00620607	0.9568505	0.027574508	0.018944737	0.016590742	0.010274987	0.005481709	0.002859332	0.001596628	0.00081485155	0.96420866	0.023851816	0.016034402	0.014423234	0.008189287	0.003870643	0.002037976	0.0010871527	0.00053453876	0.97583807	0.017004864	0.011341409	0.009222719	0.005184947	0.002519157	0.0013025636	0.0006678753	0.00031428755	0.6578311	0.16943793	0.12558591	0.11674524	0.07915469	0.04537412	0.024154786	0.0129492525	0.0063713137	0.79875255	0.103558846	0.07431685	0.076769926	0.05251322	0.028989073	0.015139712	0.008207824	0.004184397	0.7134804	0.13341664	0.099712275	0.10148124	0.075441	0.04484803	0.023239963	0.012754522	0.00656188	13.4689045	11.174208	10.925362	8.804274	11.124975	8.180601	8.250578	8.252065	10.795154	6.9611278	7.7221828	6.5714927	8.253991	7.7222457	7.864701	8.253452	10.802127	6.2774425	7.815434	6.182137	6.26333	8.238809	6.154923	6.1857014	7.66931	7.6654115	8.238341	10.466911	3.235646	6.6429906	6.3264093	8.869858	8.203424	6.9642816	10.852651	10.391725	14.079992	10.864031	10.621374	8.245891	10.856024	7.55749	7.677411	7.6805787	10.449815	6.347192	7.153645	5.7653337	7.6393733	7.152323	7.3354917	7.6391735	10.372502	5.4403925	7.179718	5.3799295	5.428661	7.5482054	5.5743065	5.380426	7.0221477	7.0197554	7.5462456	9.874154	2.3298159	5.788026	5.504184	8.125572	7.4697084	6.2135444	10.140536	9.587492	5319.2	7218.6787	421.52487	267.95798	4726.8667	5017.704	5577.033	6061.5703	5461.1523	455.05267	6616.039	0.053875443	0.17717783	0.31088907	0.4580585	0.9843926	0.036546033	0.050213978	0.063921146	0.39868164	0.011657889	0.009654697	0.010795609	0.015315955	0.015303769	0.012909766	0.014586332	0.014081093	0.02329006	0.022907536	0.022908118	0.016404895	0.01823334	0.017497495	0.017976442	0.03233496	0.031417828	0.03152328	0.03119267	0.020709543	0.022037512	0.02126423	0.021391278	0.020842688	0.04032559	0.039317533	0.039463066	0.039256122	0.03906127	0.84000576	0.09278011	0.06505693	0.05069427	0.03516432	0.023154348	0.013855409	0.008266932	0.0037969495	0.8592913	0.08791822	0.059776813	0.045260236	0.02942636	0.018156406	0.01014905	0.006009669	0.0027935125	0.90975523	0.06471781	0.041501958	0.029024566	0.017275956	0.009651792	0.00489657	0.002550774	0.0010086404	0.38211182	0.23690777	0.2014746	0.17495738	0.13380703	0.089405656	0.053011615	0.030124815	0.015250531	0.6274402	0.16893667	0.1291985	0.11342411	0.08832852	0.057521503	0.034382243	0.020495087	0.010991714	0.4743098	0.18790084	0.15836085	0.15324365	0.12823203	0.090953566	0.05632747	0.03509944	0.019711854	11.155726	9.731665	9.380446	7.3436947	9.390687	6.7954965	6.7643113	6.766998	9.057572	5.618378	6.3277354	5.1309357	6.6893673	6.327365	6.431114	6.687566	8.929379	4.898495	6.3441834	4.8164268	4.866124	6.696706	4.807055	4.8216753	6.2439737	6.244402	6.6939945	8.749883	1.987564	5.2228923	4.9761877	7.3049655	6.771955	5.568727	9.269328	8.895979	0.17982596	0.1078565	0.6750445	0.512956	0.69376916	0.75194013	0.49354666	1.179876	0.5485145	1.4816207	2814.059	10891.11	1158.4589	392.54254	1789.7662	2166.1387	2998.7834	5118.4224	0.19142471	0.11784993	0.69257545	0.52602136	0.70592105	0.76072997	0.5255348	1.2697762	0.57598835	1.550976	2784.675	10755.976	1156.5796	388.28494	1777.7242	2134.6245	2969.5752	5098.154	2315.6577	596.6358	4587.591	2364.921	670.324	5150.182	0.90971375	0.8006306	1.0859877	0.356427	0.14170237	0.26122034	0.101602644	0.9541847	1.2341138	0.7567761	0.48049515	0.16680123	0.419649	0.14856882	0.94167215	3.6615648	0.24797352	0.51722175	0.156501	0.42420247	0.12904453	0.95320714	1.700415	0.5446098	0.4715725	0.16083105	0.4149697	0.1441587	0.96281356	3.06566	0.30605593	0.5116439	0.17422335	0.45735037	0.16012603	0.9095934	0.80775815	1.076692	0.35808337	0.14641023	0.26419836	0.10601357	0.95455784	1.2510307	0.74892807	0.49172872	0.17214544	0.434041	0.1548749	0.94155014	3.6945496	0.24595861	0.5244003	0.16201438	0.43356657	0.1347813	0.95318145	1.7172805	0.539956	0.47971198	0.1658145	0.4253793	0.14968091	0.96287656	3.091854	0.30395555	0.5178617	0.17983657	0.4662476	0.16615948	0.054584607	0.1910488	0.33146042	0.42290464	1.1955856	0.25078377	0.30922168	0.2158287	0.39868164	0.034608856	0.017102202	0.02010152	0.018889273	0.01936014	0.015294215	0.016699819	0.017313052	0.024682831	0.023728665	0.024127357	0.017863823	0.019333383	0.018903395	0.019385694	0.03311717	0.031591833	0.03191073	0.031887565	0.021954896	0.022583446	0.022255534	0.022477644	0.022384916	0.041027617	0.039090194	0.03970266	0.039691657	0.0394603	0.04809493	0.056669638	0.050729297	0.05106326	0.043152086	0.04474151	0.036432594	0.037944697	0.040448897	0.032693796	0.03417087	0.037471004	0.02837007	0.030704837	0.03210416	0.036667496	0.028646184	0.02992909	0.031584706	0.036668308	0.027180368	0.029191183	0.029440604	0.031816363	0.036291845	0.029701509	0.029890398	0.030120812	0.032188382	0.036373522	0.98448735	0.009282655	0.0065830806	0.0071755056	0.00436507	0.0017691939	0.0007681668	0.00041154542	0.00021426783	0.9889301	0.0070700794	0.004940525	0.005134075	0.002771113	0.0010409611	0.0005027482	0.00028037664	0.00014631423	0.9915806	0.0054705995	0.0038983847	0.0039423364	0.0020700137	0.0007253377	0.0003197642	0.0001734479	8.4590836e-05	0.70877755	0.1466003	0.111126795	0.13140866	0.077178024	0.022268066	0.0068696835	0.0031149008	0.001450064	0.85971814	0.07442028	0.05167253	0.06897086	0.04423578	0.0134596415	0.004276073	0.0020541488	0.0009888737	0.7685874	0.11281205	0.08041507	0.109127715	0.07296242	0.023592394	0.0068071005	0.0030354208	0.0014473724	0.9866049	0.008502631	0.0058178245	0.0059365667	0.0035503353	0.0014436754	0.0006491539	0.0003314426	0.00016787175	0.98850495	0.007479364	0.005081316	0.0051433058	0.0029228365	0.0011424909	0.0005289595	0.00024993913	0.00012215102	0.9921281	0.00537855	0.0036413155	0.0034595686	0.0019012393	0.00071298453	0.00030586278	0.00013499425	6.157928e-05	0.6660179	0.15760507	0.122321405	0.14285892	0.0888156	0.031421337	0.012195508	0.005405699	0.0022491836	0.80087113	0.102151744	0.07364586	0.08917958	0.05865539	0.02135513	0.008063645	0.003354617	0.0014093394	0.6955638	0.13965842	0.103789106	0.1295644	0.09050229	0.035237387	0.013516828	0.0059154322	0.002636823	13.461985	11.136473	10.879367	8.831791	11.226137	8.121688	8.212634	8.214721	10.911765	6.910067	7.6011395	6.622999	8.209133	7.6039596	7.730725	8.203497	10.910074	6.2776246	7.6861672	6.1910086	6.288368	8.198029	5.9923787	6.1891537	7.544448	7.5431986	8.1969385	10.418482	3.318338	6.693597	6.3285766	8.881274	8.143027	6.899056	10.803963	10.336725	14.0825	10.856702	10.507665	8.394817	10.851749	7.6225586	7.711039	7.712769	10.460071	6.437694	7.076524	6.0794883	7.638748	7.0776215	7.225834	7.6333466	10.369674	5.687583	7.056573	5.604194	5.699841	7.5644746	5.4268136	5.604377	6.932372	6.9303384	7.5649786	9.766343	2.7864704	6.070645	5.7400045	8.23378	7.5073295	6.250731	10.128144	9.61839	0.77418125	0.88772696	0.90780383	2.7638047	1.1109691	2.649249	3851.5515	6874.287	818.4681	533.3438	2686.793	3239.6367	4374.623	5341.5396	0.7737712	0.89099026	0.91084886	2.780073	1.1144493	2.6675982	3860.7947	6859.0864	825.59625	543.9241	2679.1418	3239.3628	4394.682	5352.0073	3567.0999	768.824	5577.133	3605.4873	776.501	5664.5474	0.9889324	3.0479891	0.33682695	0.49329618	0.4475835	0.42814028	0.38867456	0.9947356	1.410182	0.7358892	0.43609783	0.4364964	0.39911708	0.3996255	0.99552315	2.487679	0.4048738	0.47538292	0.46157432	0.43790233	0.42690185	0.9887838	3.038696	0.33809868	0.4983061	0.45696712	0.4310467	0.39595798	0.99484956	1.4076757	0.738528	0.4423658	0.44531953	0.40529522	0.4081392	0.9955676	2.4780211	0.40663305	0.48022503	0.47123092	0.4427935	0.43614978	0.044434886	0.16234192	0.32314616	0.4700783	0.9744183	0.12625355	0.15054454	0.15619472	0.39868164	0.017450731	0.009642486	0.0106257	0.015135878	0.014948085	0.012349962	0.014152817	0.014249883	0.023346828	0.022457233	0.022202289	0.015905859	0.01813167	0.017811818	0.018044861	0.03244948	0.031001825	0.030735992	0.03132097	0.020531682	0.022005925	0.021421708	0.021436548	0.021014621	0.040551268	0.039000742	0.03855116	0.03940535	0.03944996	0.03796968	0.04298102	0.03898423	0.038902454	0.033782102	0.034192182	0.0287181	0.029784447	0.031122416	0.025943942	0.02731886	0.029572211	0.02189047	0.023520265	0.024799686	0.028035853	0.021760212	0.022835862	0.024180874	0.02830309	0.02026239	0.022066176	0.022581814	0.024155205	0.028594472	0.022186903	0.02306455	0.02321358	0.025084278	0.030165562	0.94251895	0.035475794	0.024102498	0.020814689	0.013575282	0.008031099	0.00469977	0.0028669056	0.0015246184	0.954442	0.02953994	0.019367795	0.01724932	0.010320661	0.005612941	0.0033365358	0.002046512	0.001074688	0.9708822	0.020168869	0.013017272	0.010631213	0.0063577057	0.0033960198	0.001924825	0.0010901837	0.0005303104	0.6961621	0.16067886	0.11263005	0.09810637	0.06644934	0.03935087	0.023007086	0.013773501	0.0072647054	0.8349633	0.08917565	0.06181493	0.05979417	0.040216196	0.023597183	0.014230182	0.008866927	0.004869364	0.7695017	0.11435127	0.0828619	0.07936721	0.057118308	0.03517365	0.02083343	0.012959216	0.007226926	0.95815617	0.026839854	0.018103829	0.015775044	0.009876829	0.0054210504	0.0030240244	0.0017516053	0.0009054916	0.9649116	0.023147622	0.015294635	0.014097356	0.008258981	0.003993998	0.002159224	0.0011911332	0.00059443904	0.9763869	0.016584553	0.010714871	0.00886417	0.0052441694	0.0026336322	0.001409535	0.00073840836	0.0003498021	0.67074615	0.16616097	0.11936917	0.10892103	0.07509189	0.04365156	0.024887046	0.014210878	0.0071921	0.8045726	0.10269004	0.07283198	0.07380269	0.049454514	0.026900139	0.014999666	0.00858438	0.004468984	0.72990113	0.12950666	0.09577728	0.09317338	0.06761289	0.040780943	0.023515543	0.01395146	0.007510943	13.463102	11.14803	10.859964	8.893533	11.169858	8.084461	8.236614	8.237581	10.878077	6.870381	7.5439615	6.5974383	8.225582	7.5473256	7.7023263	8.226565	10.876776	6.2001224	7.62279	6.1071434	6.2196007	8.187854	5.907846	6.1131444	7.4807057	7.481245	8.186297	10.460246	3.267618	6.62644	6.2351227	8.880781	8.066751	6.79811	10.809774	10.2908745	14.078109	10.847967	10.566039	8.349166	10.892079	7.4761443	7.673388	7.675124	10.51498	6.2790694	6.9821706	5.823564	7.619446	6.987382	7.1845546	7.620761	10.425972	5.382319	6.9884686	5.3230886	5.4082546	7.502521	5.327949	5.326305	6.836735	6.839308	7.5030227	9.857653	2.4187381	5.7961226	5.425457	8.1425905	7.338431	6.0480113	10.0937	9.483903	0.744774	7205.357049486462	1.034251	-19.44705882352941	0.64718014	23502.89579831933	1.128078	-19.85564892623716	14887.560037348272	0.16460608	0.0015257569	4.7291283e-05	1.2997374e-06	5.5653263e-11	2.5678416e-08	-3.339196e-11	0.17954095	0.0064627575	0.0018052473	0.00046027257	0.76336104	0.6020011	0.24825753	0.57595855	0.8093089	0.18043858	0.78154707	0.7137908	0.7702073	0.80872357	0.7337118	2.0002854	0.7445259	2.0224736	7341.4893	10996.71	998.3744	664.72394	5735.126	6626.5854	8023.1133	8988.63	0.7656092	0.6122239	0.25583744	0.57443213	0.8071282	0.18375492	0.78661734	0.7160502	0.77570266	0.81154907	0.73292035	2.010981	0.7466275	2.0243764	7323.2446	10980.106	1014.4929	689.1387	5710.2734	6579.8247	8027.6826	8994.295	6821.2124	1035.8212	9552.264	6875.3447	1039.3633	9627.211	0.97414434	0.2990758	3.4646413	0.41590574	0.57701796	0.35069382	0.47576788	0.9432487	0.39584947	2.3337204	0.15190586	0.577102	0.13052537	0.4920678	0.96724176	0.35413697	2.8284926	0.33800706	0.50788623	0.23943856	0.384206	0.9903287	0.5369457	1.941538	0.42158768	0.54738927	0.36594677	0.47709098	0.98839986	1.5979505	0.6377235	0.46516782	0.5452606	0.387482	0.46007392	0.9945059	0.7310052	1.3780166	0.40723768	0.5334225	0.35134634	0.46165884	0.98902375	1.3138716	0.7735078	0.44534814	0.55759406	0.38942888	0.48935345	0.97331405	0.29731348	3.4798253	0.41304323	0.5779863	0.34915066	0.47856346	0.94293165	0.39303222	2.3523438	0.15674588	0.5775188	0.13571294	0.49574184	0.9671191	0.35436928	2.8243818	0.33811814	0.50725967	0.2406536	0.38463095	0.9903797	0.5396275	1.9339899	0.4304644	0.5467522	0.3743612	0.4773202	0.9880573	1.5992671	0.63696676	0.47059605	0.5453335	0.39217532	0.46019593	0.99445957	0.7324049	1.3757899	0.41365737	0.5328117	0.3578118	0.4621773	0.9887685	1.3142605	0.7732661	0.45027304	0.55762446	0.39438203	0.49021828	0.047196984	0.16571487	0.31860298	0.4684873	1.0341419	0.0615866	0.088719174	0.111242995	0.39868164	0.010524921	0.008671553	0.009403622	0.014866785	0.014488327	0.012475544	0.013877637	0.013845726	0.023312269	0.022426635	0.022239104	0.016224697	0.017797528	0.017526714	0.018019995	0.0324495	0.03097297	0.030928716	0.030920848	0.02077602	0.021657715	0.021015234	0.021587122	0.021190876	0.040505946	0.03891062	0.038786154	0.039146904	0.03902148	0.036406223	0.03978555	0.035008952	0.034204286	0.029760845	0.029132063	0.024367394	0.025067307	0.025877556	0.021581225	0.02201129	0.023711724	0.018246304	0.019478746	0.02052584	0.02241503	0.01814617	0.018711872	0.020277401	0.022963772	0.017020363	0.018193012	0.018757574	0.020695137	0.024033463	0.018518694	0.019199071	0.019764643	0.02135329	0.024821058	0.8965618	0.059922066	0.037514217	0.0290315	0.021568496	0.016712485	0.013277537	0.010353439	0.006890025	0.92042226	0.04981766	0.029627975	0.023799727	0.01627101	0.011669364	0.0090076225	0.006842401	0.004656964	0.94137436	0.04102046	0.023075867	0.016803239	0.011425369	0.0080388235	0.0058654305	0.0041549276	0.0025726804	0.535591	0.2319203	0.14906482	0.11232091	0.0830188	0.06143465	0.046118382	0.03374815	0.022381302	0.7730175	0.123419546	0.07627704	0.064138375	0.04610607	0.033454884	0.025965774	0.019810349	0.013860282	0.6669964	0.1557347	0.103258	0.087463446	0.06757253	0.052231397	0.04193761	0.033278365	0.02433112	0.93811804	0.039204285	0.024126798	0.018885521	0.013027974	0.009145924	0.0068319477	0.0050802305	0.0032824362	0.9508727	0.03287279	0.019615391	0.01660867	0.010578366	0.0063814493	0.0043831514	0.0030471976	0.0019897602	0.9628023	0.026591437	0.015245069	0.011574505	0.007549268	0.0048138294	0.0033105742	0.0022627832	0.0013958284	0.52717316	0.22560169	0.14944708	0.12109747	0.09118943	0.065109596	0.04723233	0.03352652	0.021452276	0.75135815	0.12983721	0.08458769	0.0780269	0.055188403	0.03552131	0.025188727	0.018105356	0.012229664	0.6411219	0.16562316	0.11303976	0.100312926	0.07630083	0.054634783	0.04104739	0.030819124	0.02154976	13.531663	11.311695	10.362223	9.435612	10.362812	8.826922	8.579948	8.580034	9.998497	7.678097	7.938648	7.857109	8.381089	7.9398723	7.8964944	8.38202	9.948052	7.5001807	7.8432307	7.3266783	7.4336705	8.50528	6.318655	7.325495	7.901025	7.898316	8.504258	9.958692	5.1495695	7.8365636	7.5023518	9.344131	8.778962	7.628109	11.000879	10.746598	14.10674	10.975043	10.14639	8.923776	10.2866335	8.18728	8.0427065	8.042196	9.847013	7.014124	7.306683	7.1659794	7.815743	7.3103013	7.3257747	7.816347	9.680043	6.7310777	7.1782045	6.5755677	6.690051	7.8576927	5.6289196	6.5774727	7.2110486	7.2069097	7.8589416	9.411271	4.35511	7.086154	6.7183948	8.664651	8.029096	6.8596945	10.302788	9.965506	0.53983706	0.38253844	4188.02	6378.7505	674.73206	426.24725	3361.955	3656.339	4619.1753	5493.27	0.98922044	1.2851887	0.7831677	0.4365674	0.35458615	0.35667294	0.2886108	4847.075	691.5472	6319.435	0.04792665	0.1606999	0.29843345	0.49294168	0.8775323	0.058779385	0.09783124	0.12839197	0.39868164	0.014638963	0.009867321	0.010339632	0.015351377	0.015076144	0.012819145	0.0142707545	0.01426696	0.02355155	0.022607608	0.022226872	0.016136816	0.018068682	0.017687507	0.017841278	0.032595266	0.031045638	0.030924903	0.030921284	0.02075598	0.021885669	0.02116705	0.02132808	0.021089073	0.040606786	0.03874973	0.038720798	0.038886674	0.039150562	0.9164221	0.052618746	0.036590684	0.029929047	0.01958537	0.0110676475	0.005332289	0.0028648973	0.0013121836	0.924154	0.048757814	0.03377712	0.028235247	0.017863782	0.009745481	0.003956442	0.0020176598	0.00077935396	0.94775254	0.035689622	0.024088422	0.019209115	0.011775714	0.006220422	0.0025391963	0.0012677629	0.0004745483	0.5483538	0.20640004	0.16233838	0.14273347	0.10359078	0.059430685	0.031332772	0.016316587	0.007782675	0.7151381	0.14081398	0.11024578	0.09961017	0.07286851	0.03859326	0.019355107	0.009346588	0.004529754	0.60537016	0.17251244	0.14022294	0.13139835	0.09999602	0.0570002	0.030385537	0.015324288	0.0073523363	11.1145735	9.654696	9.395101	7.23485	9.62092	6.57981	6.6516385	6.6576834	9.377412	5.4358997	6.145989	4.7379923	6.5866766	6.148113	6.357687	6.583571	9.327074	4.4309154	6.1060977	4.3796115	4.4164424	6.5238543	4.5915985	4.3753066	5.98863	5.9879355	6.523844	8.936122	1.5203685	4.762351	4.518049	7.1230683	6.4399276	5.175865	9.171657	8.628841	0.6335258	0.23446274	1.3255452	0.27668867	0.71225375	0.7535741	0.70988864	0.77099097	1.0560098	3.3193789	1.101406	3.0372968	2172.7507	6857.6055	683.4568	433.75302	1274.3223	1668.1431	2571.519	3346.8206	0.6424967	0.23947877	1.3239415	0.28061157	0.7192032	0.7559927	0.7139797	0.77349615	1.0665649	3.3521857	1.1085876	3.0579414	2152.7134	6784.34	692.14685	439.69598	1261.6763	1635.6134	2560.8408	3343.9988	1822.0673	578.58167	3777.9106	1867.1724	596.6963	3929.955	0.9483916	1.3919252	0.71224654	0.17788145	0.4759286	0.14060324	0.38725773	0.93988234	1.2204179	0.84429073	0.35369658	0.39901483	0.24463466	0.3092634	0.9742011	1.8680673	0.5848678	0.46690223	0.43344676	0.37076312	0.35816076	0.97774595	5.5653467	0.19232966	0.5206627	0.43929785	0.41967377	0.36595216	0.9742615	2.51913	0.41146085	0.45231926	0.42227724	0.3596115	0.34840354	0.978676	4.56529	0.23290177	0.49627754	0.4455172	0.40171888	0.37027025	0.9480889	1.3892907	0.71410114	0.18421242	0.47410163	0.14759025	0.38842198	0.93881613	1.2257605	0.8373103	0.3545383	0.3960684	0.24676453	0.30701476	0.9738015	1.8859928	0.5792733	0.4777957	0.43071803	0.3824187	0.35688338	0.97709686	5.5946794	0.19097917	0.5279012	0.43708867	0.42751426	0.36461443	0.97350943	2.5340357	0.4082237	0.46035182	0.41937837	0.3684103	0.3468133	0.9781126	4.5882673	0.2315473	0.5028418	0.4431871	0.40940508	0.36941573	0.049609438	0.17931402	0.33617672	0.43489912	1.0881894	0.14743356	0.2023579	0.23478065	0.39868164	0.018851802	0.009771976	0.0104964785	0.015356788	0.014528933	0.012804177	0.014186025	0.014222724	0.02373179	0.022139324	0.022256555	0.016382076	0.01808176	0.017826172	0.018096827	0.032829467	0.030587059	0.030912703	0.03129248	0.020979403	0.021877842	0.021506373	0.021494783	0.021180125	0.040679317	0.038317528	0.038851853	0.03931185	0.038948238	0.040649895	0.046272118	0.04082252	0.040277887	0.035713047	0.036301557	0.029691698	0.030472215	0.03262876	0.025546262	0.027154734	0.02923449	0.022291353	0.023856265	0.025565952	0.028314725	0.021987017	0.023111802	0.024596598	0.02875595	0.021399127	0.022534652	0.022510644	0.02422456	0.029469477	0.022819333	0.023487538	0.023576962	0.02486134	0.030114746	0.93077743	0.042571567	0.026540298	0.020764502	0.014959748	0.010786809	0.007912469	0.005675119	0.003585356	0.9460966	0.035251446	0.02103061	0.016837707	0.01131943	0.0077056373	0.0055712126	0.003933018	0.0024807856	0.9641013	0.025659062	0.014696261	0.010848591	0.0072384556	0.004839878	0.003318796	0.0022024626	0.0012631901	0.6018727	0.19788657	0.12879808	0.1076322	0.08239225	0.0555244	0.036230255	0.024047868	0.015194084	0.79547435	0.11077935	0.06887244	0.064484894	0.04776432	0.029096585	0.020334544	0.014714365	0.009827219	0.70275396	0.14472298	0.09526712	0.087437786	0.06858626	0.045080405	0.03131264	0.022766339	0.015393079	0.959152	0.027042156	0.016697878	0.013335819	0.008906056	0.0056731356	0.00383759	0.0026132087	0.0015860178	0.96577865	0.023511212	0.014272497	0.01220538	0.0076476103	0.004203208	0.0025800928	0.0016093093	0.0009452718	0.9751241	0.017845029	0.01057871	0.008256073	0.0053057326	0.003105196	0.0019465837	0.00121608	0.0006903513	0.5768679	0.19940102	0.1351273	0.1205449	0.093134694	0.060860712	0.03795743	0.023845103	0.013983551	0.75407964	0.1257495	0.08413489	0.084428385	0.061343476	0.03425831	0.02092751	0.013592613	0.008260548	0.63962525	0.16634409	0.1161228	0.1104957	0.08616055	0.053769186	0.03414482	0.022793734	0.014209007	13.507308	11.268202	10.535428	9.355462	10.674259	8.6169195	8.53725	8.537606	10.385523	7.454311	7.807535	7.5766063	8.388866	7.808444	7.829759	8.390555	10.325957	7.1609945	7.74685	7.0261874	7.140019	8.461676	6.155563	7.0257864	7.742054	7.7450542	8.461821	10.145164	4.7412467	7.569909	7.1858325	9.281655	8.568054	7.3817286	10.946109	10.603567	14.097186	10.945192	10.282976	8.821574	10.496557	8.003021	7.987963	7.989029	10.110783	6.853438	7.2253485	6.8573236	7.80786	7.222638	7.3016553	7.8102264	9.951494	6.3718276	7.1018705	6.2631187	6.37864	7.8079367	5.5366306	6.263112	7.0781364	7.079609	7.809456	9.569039	3.897292	6.798372	6.3983	8.5883	7.8300157	6.6233354	10.245003	9.826786	ATG101
ATG12	unstim	0.006334886	-0.07895297	0.054276023	-0.073685825	0.0068221022	-0.4425367	0.064977325	-0.29268044	272.7716	3503.9849	391.25113	122.98913	0.0013832832	18.357317	361.14474	1070.9863	-0.0022320705	-0.09278208	0.048705537	-0.082942195	-0.009372355	-0.5125456	0.052598342	-0.33449218	278.43	3494.6306	395.14667	126.90506	0.012459441	20.287333	369.96878	1084.5187	337.37186	443.16937	2554.47	333.90146	440.31937	2567.9526	0.38106963	0.4637427	0.6097797	0.22287668	0.15354845	0.18129477	0.12163913	0.3468586	1.8835322	0.093565576	0.2491561	0.11755873	0.19495402	0.09493425	0.40760714	0.51500267	0.47968563	0.22323422	0.16953634	0.18378286	0.1377588	0.3526282	1.3646218	0.15122005	0.20624508	0.12199878	0.15851776	0.09703445	0.38226902	0.46170154	0.6121335	0.22254154	0.15293403	0.18028174	0.12072699	0.34595188	1.8687482	0.09329319	0.24798927	0.11649919	0.1935496	0.09339858	0.40960923	0.5134709	0.48353335	0.2244233	0.16964647	0.18429784	0.13748766	0.35360563	1.3547817	0.15209106	0.20660007	0.121969886	0.15846017	0.09645524	0.025048966	0.10678199	0.28718394	0.58098644	0.55131143	0.62360257	0.6614285	0.6142033	0.39868164	0.18445508	0.13043146	0.14986789	0.10873169	0.11963005	0.082026765	0.09311638	0.10024087	0.083586335	0.085273504	0.08939335	0.06963338	0.07792056	0.080022864	0.08171933	0.07962702	0.08075479	0.08159377	0.08301553	0.06944144	0.07750191	0.07718406	0.07782854	0.07965891	0.08460335	0.08528253	0.085516356	0.08493001	0.08736035	0.051365443	0.059204437	0.051733382	0.054773852	0.043169264	0.050218835	0.034477983	0.03804653	0.046172936	0.031941425	0.03508201	0.04356911	0.028430816	0.031115908	0.03406595	0.041597616	0.029802915	0.031764857	0.034037087	0.040716484	0.028681314	0.030943941	0.03220422	0.035033695	0.04006453	0.031204399	0.03243112	0.033455413	0.036087073	0.040775865	0.9595268	0.02907096	0.018769111	0.015943332	0.008589875	0.0036069087	0.0015359472	0.0007417955	0.0003337562	0.9637811	0.027304325	0.01715474	0.014388468	0.0070974845	0.0026209052	0.0011088805	0.000523557	0.00022613106	0.98349315	0.012898343	0.008237364	0.006761252	0.0030817406	0.0009988496	0.00038741974	0.00017298813	7.161816e-05	0.4613633	0.19292681	0.16472124	0.18669505	0.14220737	0.08035357	0.039600916	0.02202516	0.013158777	0.6378918	0.14316562	0.111282244	0.13841568	0.10295968	0.056253966	0.02824252	0.01739395	0.010890097	0.5590135	0.1574233	0.12446379	0.16707054	0.13107707	0.0728049	0.033709113	0.019288553	0.011332292	0.96962416	0.021922782	0.014430293	0.012453625	0.0064939437	0.0025522714	0.0010161939	0.00047559725	0.00020737303	0.97272325	0.020571364	0.0132160485	0.01134319	0.0054263487	0.0018251777	0.0007090022	0.0003184887	0.00013315995	0.9868846	0.010298466	0.0066574006	0.0054870364	0.002413309	0.0007236218	0.0002603383	0.000110345296	4.3115706e-05	0.41492218	0.195645	0.172571	0.20412403	0.1591214	0.090237394	0.042922266	0.02215591	0.012239154	0.6004568	0.15241827	0.11955634	0.15462884	0.11625633	0.062347982	0.02961018	0.017041164	0.009941181	0.51824516	0.16404355	0.13086514	0.1819856	0.14503592	0.08096343	0.036769826	0.020304468	0.011192823	13.512422	11.354259	11.047953	9.133751	11.195623	8.6875	8.526693	8.52892	10.845635	7.53981	8.194344	7.171922	8.418668	8.193808	8.125281	8.415908	10.768492	7.050207	8.157793	6.7329726	6.7646084	8.272197	6.6057706	6.732437	7.79685	7.7961464	8.272338	10.200688	3.8988674	6.836608	6.5860677	8.586245	7.9846387	6.742848	10.164385	8.987523	14.111052	11.0427685	10.763577	8.583444	10.909569	8.030489	7.923822	7.926785	10.473552	6.867245	7.5449247	6.3396473	7.763086	7.5447373	7.5141096	7.7585726	10.315477	6.1770253	7.4576583	5.857185	5.8830547	7.5402207	5.9096766	5.857422	7.0666804	7.067634	7.54028	9.592704	2.9755163	5.948535	5.6910377	7.8244367	7.2124624	5.934632	9.4519	8.211305	932.85754	6136.181	1015.5432	520.2337	0.18247283	163.0562	1386.0967	3006.5037	952.8471	6096.076	1018.08075	527.18427	1.7816597	179.84023	1413.2151	3026.6833	628.8333	680.3154	3151.5698	683.9107	730.5968	3434.284	0.031344745	0.17018536	0.39894623	0.39952338	0.6919776	0.7407248	0.6432252	0.6273096	0.39863956	0.19415689	0.107737675	0.117284596	0.083424956	0.08749148	0.064359464	0.07301166	0.07550448	0.06733462	0.0679805	0.07047626	0.054059412	0.06140741	0.061819036	0.06346974	0.06342381	0.06308218	0.06399174	0.06412447	0.05138537	0.058262505	0.057697684	0.057985827	0.058696646	0.06559121	0.06455034	0.0653302	0.06559759	0.06544902	0.08560907	0.09994376	0.084920645	0.084356286	0.069139384	0.06970798	0.056548864	0.058863357	0.060552962	0.05000955	0.05182956	0.05534694	0.043993525	0.046500247	0.0483119	0.05445018	0.043870635	0.04563011	0.047733635	0.054770317	0.041353837	0.044596486	0.04537501	0.048149362	0.055490933	0.044834547	0.046171006	0.046850644	0.049679913	0.057275876	0.95574194	0.028929174	0.01976628	0.016848132	0.010527763	0.0053534233	0.0026022482	0.0013503084	0.0006372712	0.9629299	0.025698174	0.017051745	0.014131194	0.008262695	0.0039351643	0.0018700492	0.0009307	0.000418256	0.9800665	0.014465358	0.009484328	0.007617223	0.004321381	0.001938239	0.000868684	0.0004071951	0.00017517745	0.59796983	0.1875555	0.14433222	0.13633648	0.09378786	0.05096771	0.02587997	0.014004659	0.0072948798	0.76698786	0.11235697	0.085388385	0.085822366	0.06119297	0.03479298	0.018369818	0.010272262	0.005504849	0.7116575	0.12847252	0.10054251	0.10581105	0.0777981	0.04406593	0.022779534	0.012756966	0.006863528	0.96661943	0.02258418	0.015225283	0.012748683	0.0077836835	0.003845272	0.0018225894	0.000913763	0.00042059217	0.97066045	0.020602986	0.01360793	0.011375952	0.006638758	0.0030363707	0.0013782451	0.0006320215	0.00027232023	0.98339957	0.01230738	0.00794993	0.006318274	0.0035783635	0.0015703334	0.0006758295	0.000288886	0.00011733049	0.5591756	0.19351734	0.15286459	0.14754541	0.105325505	0.059247825	0.030576607	0.016311718	0.008236649	0.7217056	0.12978947	0.099860355	0.10151537	0.073284745	0.041239876	0.021334441	0.011508111	0.0059591345	0.65259546	0.14730173	0.11756428	0.12312128	0.09277726	0.053835068	0.028153794	0.015456674	0.008066933	13.4968815	11.273325	11.085429	8.852849	11.310822	8.316348	8.307036	8.30991	11.007488	7.121404	7.918077	6.457268	8.254081	7.9191594	7.9756713	8.255368	11.021595	6.2930374	7.9557886	6.0553555	6.0659986	8.103816	6.356511	6.0579443	7.6334167	7.6359196	8.102324	10.503216	2.8728304	6.2218504	5.9665885	8.465416	7.826976	6.5644417	10.4291725	9.463871	14.108983	10.999669	10.742896	8.38729	10.93704	7.790666	7.76459	7.767645	10.537772	6.6180415	7.3692007	5.787604	7.630971	7.3701806	7.435651	7.631279	10.455247	5.5845075	7.305445	5.332672	5.3306913	7.401701	5.7621727	5.339523	6.9796314	6.986577	7.400548	9.831363	2.2117317	5.4467683	5.2401233	7.7248588	7.132735	5.8540654	9.714862	8.736805	0.31142572	0.5413989	0.099053755	0.4229814	1390.2891	7820.5557	1466.0588	795.2859	0.11315347	196.4352	2217.9338	4347.404	0.29737476	0.5317997	0.09432708	0.41243938	1423.0736	7795.461	1473.1932	810.79395	1.10053	221.43927	2260.9045	4380.547	1010.7482	1153.696	5335.1035	1079.249	1188.9695	5498.6943	0.6328756	0.16109216	2.9826953	0.3168274	0.48789793	0.27160755	0.41012442	0.78370076	0.5777569	1.3178025	0.47873822	0.54939675	0.42047143	0.47967398	0.6312607	0.16048557	2.9898314	0.31588283	0.48413596	0.26967174	0.4054285	0.7837221	0.57547253	1.3258215	0.4782282	0.5493116	0.41850978	0.47779134	0.02076634	0.13889208	0.40101883	0.43932334	0.46370825	0.76399964	0.5500642	0.62919587	0.39868164	0.19938502	0.119124666	0.1222796	0.078636676	0.08336684	0.05876355	0.066668555	0.06940108	0.06462454	0.06587229	0.067299545	0.056424834	0.06304696	0.06400012	0.06383486	0.06889205	0.06800025	0.06877506	0.06917144	0.058863826	0.06641681	0.06617455	0.06683688	0.06702991	0.07507307	0.074392244	0.075046726	0.075474724	0.07646008	0.07260995	0.081031725	0.06917797	0.06966799	0.0571133	0.059269246	0.04728484	0.04970472	0.052877944	0.041522343	0.043968093	0.048391297	0.035694063	0.03818853	0.041072194	0.046860956	0.03566174	0.037951265	0.040482614	0.046325836	0.03399396	0.036505666	0.03760714	0.040179364	0.046584375	0.03728335	0.038529534	0.038957037	0.041016612	0.04777857	0.95345867	0.028384464	0.020285381	0.02067519	0.012638836	0.005180668	0.0020905533	0.0009942626	0.00046385665	0.9624335	0.024252966	0.016876498	0.01698007	0.009594857	0.0035406582	0.0013734347	0.0006318404	0.00028148078	0.9758909	0.01652536	0.011340859	0.010711154	0.005777495	0.001993626	0.0007328368	0.00031686033	0.00013366996	0.6252099	0.1831131	0.13961981	0.14387155	0.09194902	0.038715795	0.016110482	0.0076937173	0.0035412773	0.7890407	0.1073545	0.07974074	0.089756176	0.058506206	0.025282217	0.010884865	0.005372186	0.002540656	0.7072988	0.13310301	0.1022415	0.1204213	0.0836631	0.0385922	0.016905196	0.008531293	0.00411024	0.9639894	0.023148479	0.016155941	0.01575071	0.009323604	0.0037502858	0.0014784234	0.0006683552	0.00030472394	0.96915805	0.020570496	0.014082186	0.013758015	0.0076926355	0.0028109343	0.0010578175	0.00043680458	0.00018592748	0.9805071	0.01379896	0.009282518	0.008456275	0.0045353128	0.0015802576	0.00056857674	0.0002227369	8.8930035e-05	0.5846336	0.18798965	0.14796296	0.1562111	0.10500788	0.04823039	0.021383673	0.010287829	0.004604458	0.74251056	0.12406607	0.09411178	0.10651997	0.07175447	0.03263869	0.014388285	0.006923696	0.0031729487	0.6617632	0.14571276	0.11443111	0.13395444	0.09628067	0.047126833	0.021549355	0.010868779	0.0051104934	13.476709	11.196992	11.0646105	8.800325	11.520724	8.179053	8.138467	8.139941	11.246179	7.042562	7.697543	6.565581	8.06783	7.698484	7.734425	8.067284	11.260398	6.3458457	7.658108	6.0749264	6.1069703	7.9070635	6.0793023	6.0694737	7.322661	7.3231926	7.907218	10.467421	3.3362894	6.2720714	5.967969	8.394275	7.5690365	6.277929	10.28035	9.16488	14.097344	10.937641	10.779409	8.246527	11.162338	7.602949	7.560491	7.5632567	10.790567	6.4864497	7.1491456	5.626054	7.4072704	7.1488085	7.2186584	7.4066496	10.718261	5.3755283	7.0086803	5.0650806	5.061031	7.134802	5.467168	5.063973	6.618428	6.6203804	7.1358933	9.82864	2.2191732	5.1585855	4.893463	7.511449	6.743033	5.394755	9.515295	8.324982	-0.071742676	-0.029432373	-0.054080356	-0.024059828	700.62897	1891.4281	374.22345	264.76862	121.813446	415.14508	968.9561	1330.5118	0.54169863	0.43885437	0.9905977	0.2383628	0.4827325	0.18361557	0.37871206	0.55237293	0.31692186	1.5329368	0.2223899	0.4731777	0.171728	0.36418614	265.15573	159.63394	771.7539	0.05029044	0.17743523	0.32054898	0.4517247	0.9234519	0.33609512	0.28489473	0.21862583	0.39868164	0.12711264	0.08890787	0.095345065	0.061269198	0.06617199	0.04197047	0.047349595	0.048649568	0.04385252	0.04419954	0.045065157	0.034303352	0.038625598	0.038475074	0.03956421	0.046798445	0.046302006	0.046474878	0.046994206	0.036418222	0.040438723	0.040023245	0.04078299	0.04059804	0.053626433	0.052753933	0.05324129	0.053384736	0.053231787	0.77132154	0.12257084	0.082449086	0.06389303	0.049437884	0.037750978	0.027697293	0.017545924	0.007468329	0.8056895	0.11771986	0.07451742	0.054512523	0.03901174	0.027179953	0.018864272	0.012638344	0.0070828362	0.8655658	0.10010439	0.05555205	0.036194783	0.023857754	0.015459372	0.00979803	0.005804751	0.0027375952	0.19764876	0.22680283	0.231686	0.20913124	0.17053193	0.12613744	0.08636418	0.05580631	0.031898282	0.5366149	0.19851738	0.14431228	0.118339874	0.0957877	0.072989434	0.05380191	0.038004678	0.023369828	0.3774102	0.18977702	0.15902515	0.14388569	0.12888783	0.11108875	0.09223681	0.073307686	0.051170778	11.172902	9.733722	9.141665	7.852119	9.395001	6.8157983	6.9162307	6.915604	9.202257	5.5863886	5.9697547	5.8375688	6.750106	5.9733977	6.04769	6.7469587	8.987117	5.328442	5.9604526	5.22415	5.3662586	6.7869425	4.2965007	5.2180524	5.9007998	5.907249	6.78861	8.593308	3.0353265	5.7967257	5.3117113	7.608435	6.67868	5.468923	9.164539	8.579535	0.60374314	1.8322252	275.7454	3778.8013	357.4393	152.19135	0.0	23.596918	388.85995	970.41956	0.5980799	1.8160721	282.6367	3736.7766	358.99014	155.39839	0.09197092	29.13904	398.3123	979.1287	207.65453	259.3791	1750.8226	221.4351	273.84244	1865.0603	0.789696	2.4516687	0.29253078	0.5282487	0.40893263	0.45638373	0.3572712	0.78949577	2.4515414	0.2934306	0.527242	0.4100462	0.45557567	0.35826436	0.029518312	0.15836875	0.3851623	0.42695192	0.651495	0.7430616	0.63051313	0.54877627	0.39863956	0.19487092	0.14163005	0.16069672	0.12240752	0.13658276	0.09414096	0.10836246	0.11988478	0.094996616	0.09982138	0.10754317	0.08048514	0.08981657	0.092738196	0.09667097	0.08861726	0.090730995	0.09275892	0.09529535	0.07677123	0.085416555	0.08640407	0.08790041	0.090107754	0.09149119	0.09123539	0.091918185	0.09258684	0.093616985	0.073745795	0.086460054	0.07311279	0.07461294	0.05967281	0.06302908	0.047971983	0.050608866	0.056109585	0.041859716	0.044697125	0.0512177	0.03511167	0.03853367	0.041542184	0.04885306	0.03579832	0.03768245	0.040491898	0.048162967	0.0347089	0.037589166	0.038600378	0.040568553	0.048519813	0.038140345	0.039656475	0.040595695	0.042184785	0.049771175	0.9346506	0.046298753	0.02990362	0.022168618	0.013196245	0.0071824947	0.0035643687	0.001867589	0.0008402225	0.9414183	0.044382617	0.027862513	0.019586187	0.010657681	0.0053088805	0.0026669244	0.0013338309	0.00056946947	0.9730516	0.021955812	0.013766249	0.009329039	0.00444551	0.0019057174	0.00085707224	0.00038286907	0.00014638914	0.37766942	0.21104422	0.18911868	0.1876962	0.1492268	0.10158508	0.05610497	0.031700682	0.018463537	0.5871221	0.15735537	0.12577085	0.13174951	0.10861752	0.0740092	0.04180049	0.026277367	0.015840344	0.46525985	0.17320193	0.14283071	0.17235184	0.1518838	0.10261294	0.05081165	0.030709224	0.01829139	0.94952047	0.03738468	0.023782661	0.017081778	0.0098125795	0.0051238136	0.0024833018	0.0012641746	0.00055133435	0.9539817	0.0359306	0.022305332	0.015487253	0.008255099	0.0039086575	0.0018819857	0.0008937309	0.00036832338	0.97844225	0.018153626	0.011064501	0.0073117227	0.003449149	0.0014379292	0.00062045146	0.00026150493	9.548434e-05	0.33784327	0.20534368	0.19068225	0.1957689	0.16206081	0.114801995	0.065532684	0.036773972	0.020771656	0.53802645	0.16577956	0.13546845	0.14532469	0.121426225	0.08407203	0.04802478	0.029821148	0.01762466	0.41402608	0.17578384	0.14989418	0.18281063	0.16457754	0.1151093	0.059721082	0.036463674	0.021811604	13.535761	11.3822565	10.981084	9.153302	10.881029	8.824594	8.6398945	8.6406	10.500423	7.6818137	8.405214	7.329848	8.543615	8.403319	8.3705225	8.540244	10.453286	7.2788444	8.397925	7.0517726	7.066721	8.4722185	6.932343	7.053916	8.150372	8.148941	8.471424	10.188252	4.1826196	7.162574	7.0066915	8.774249	8.373002	7.2006197	10.375701	9.394823	14.122245	11.07078	10.683655	8.629564	10.598883	8.193213	8.065278	8.065972	10.133115	7.0254054	7.7848105	6.480398	7.911091	7.781845	7.7878976	7.907025	9.992485	6.390149	7.730777	6.1680393	6.1765666	7.769079	6.2705064	6.176188	7.4707303	7.469853	7.76835	9.594781	3.1281207	6.274046	6.1299744	8.046316	7.663265	6.4796176	9.728206	8.747711	207.27223	1825.7521	241.52364	123.27448	0.12774052	20.48425	307.68005	677.39056	332.3288	247.23419	1225.8977	0.0396674	0.12859234	0.24580468	0.5859349	0.7213097	0.46900296	0.4656158	0.4695743	0.39868164	0.16952841	0.14044622	0.16173685	0.13336009	0.14438614	0.10652573	0.120994404	0.12901132	0.109820865	0.11183816	0.11928327	0.089847006	0.10041162	0.10309545	0.10728489	0.097707264	0.099331945	0.09999138	0.102164194	0.08159222	0.09141925	0.09182054	0.09266649	0.09412894	0.094048984	0.094972305	0.09538035	0.095974974	0.09603012	0.8553705	0.10846325	0.065639414	0.04251088	0.0242033	0.012975499	0.0062786485	0.002968061	0.001032	0.86498004	0.10609401	0.0622478	0.039496265	0.021332577	0.010528567	0.0046519362	0.0021350242	0.0007500413	0.9362179	0.057349436	0.03132055	0.01830045	0.008711184	0.003848211	0.0015548716	0.00066214387	0.00021079431	0.14850742	0.16459279	0.19272228	0.21804346	0.20989656	0.17331138	0.11996954	0.07528636	0.044439055	0.3770211	0.17427427	0.15963946	0.16997916	0.1546261	0.1189688	0.080171816	0.056255475	0.03608796	0.2773064	0.16185847	0.1573856	0.18820505	0.18338984	0.15223442	0.101051964	0.07218473	0.048567202	11.219777	9.875751	9.442891	7.62332	9.295264	7.2678885	7.111291	7.117122	8.9165125	6.122837	6.8586516	5.746608	6.9902315	6.8605576	6.845101	6.98936	8.764453	5.6954823	6.84754	5.50889	5.518837	6.929784	5.4093256	5.5074067	6.6200433	6.6196885	6.926861	8.519625	2.6592119	5.6411757	5.481193	7.20906	6.8348427	5.673764	8.695232	7.551808	-0.083890066	-0.037887193	0.4362111	0.12909748	0.4100473	0.59149814	0.21618326	0.40072623	0.22299589	0.8713798	283.56436	7190.202	745.43994	54.421677	0.0	1.1563354	169.6999	1617.2196	-0.08437917	-0.041079815	0.44122818	0.12950946	0.41241035	0.59496635	0.22918488	0.44976082	0.23302132	0.9027723	284.46713	7074.365	744.2482	53.309532	0.0	1.1818755	171.20184	1629.3647	108.27853	230.41537	1508.6007	132.4778	302.3592	2017.2509	0.16658266	0.13254172	0.3653282	0.09519257	0.046435118	0.07795053	0.035788346	0.5460429	0.36151293	1.3903145	0.55852413	0.18253034	0.4995306	0.16306801	0.36607566	1.238173	0.15518717	0.47661433	0.101015106	0.41232094	0.087148145	0.53380233	0.36815274	0.989447	0.52360004	0.18583669	0.4703758	0.16633083	0.6514457	1.3179371	0.41853836	0.69496924	0.20084113	0.57438093	0.16662428	0.16930331	0.14986299	0.36132574	0.09756646	0.0481692	0.079661176	0.03730421	0.54980934	0.39163557	1.3796611	0.5691079	0.18407081	0.505689	0.16344042	0.36972475	1.3626019	0.15327705	0.4831436	0.10279833	0.41667995	0.0882906	0.53669685	0.39301524	0.97917736	0.5322473	0.1871766	0.4749121	0.16643696	0.65271795	1.3903043	0.41424957	0.7035808	0.20228916	0.5791771	0.16716635	0.059656568	0.26395828	0.41790596	0.2584803	1.3071264	1.0557132	1.3273333	0.97444314	0.39868164	0.19742705	0.10404928	0.11499263	0.07517582	0.08243173	0.05190356	0.059040543	0.06533572	0.052105036	0.05373497	0.05724504	0.041362185	0.046438735	0.047242157	0.049429633	0.049781457	0.05034783	0.051270697	0.051814277	0.040778976	0.04499957	0.045434333	0.046135243	0.046384394	0.05523829	0.054161556	0.05508942	0.055011656	0.055369165	0.2792917	0.21386151	0.14792925	0.15240908	0.11640121	0.12097194	0.08992963	0.09548975	0.101225086	0.079971656	0.084310345	0.09109709	0.067628175	0.07324605	0.07635043	0.08439117	0.071429096	0.072673224	0.07560527	0.08343558	0.064994425	0.070108555	0.07040585	0.07316664	0.081751116	0.073655926	0.07399824	0.07407729	0.07792771	0.08645236	0.9868258	0.008435021	0.0057722153	0.0059290724	0.0034515571	0.0013369613	0.0005217052	0.00025161693	0.00011306158	0.9895089	0.0072760885	0.0048624543	0.0045993472	0.0023752397	0.0008232853	0.00035210885	0.00017238792	7.6681106e-05	0.99339753	0.004722146	0.0032287291	0.0030690394	0.0014365565	0.00040589247	0.00014078668	5.998862e-05	2.4051558e-05	0.5681251	0.18611728	0.15250368	0.18242444	0.114727214	0.039461717	0.012843828	0.0061252383	0.0033256798	0.7746846	0.10741603	0.07697559	0.10359989	0.07012202	0.024926443	0.00844995	0.004627545	0.002657406	0.65928805	0.14484309	0.105979584	0.15109777	0.10814738	0.040855948	0.012779456	0.006353518	0.0035552033	0.98876536	0.008204532	0.0050705126	0.0044802474	0.0025470536	0.0009919493	0.00039072943	0.0001714884	6.7064335e-05	0.9902581	0.007485369	0.004526295	0.0037766253	0.001993137	0.00073337613	0.000303536	0.00012649404	4.799809e-05	0.9942516	0.0045542237	0.0027750016	0.0023745957	0.001145769	0.00035352784	0.00012591343	4.5506426e-05	1.6609978e-05	0.5026692	0.18817405	0.160848	0.19338107	0.13173671	0.056463644	0.026262274	0.014172013	0.007737883	0.6918037	0.13239062	0.10008328	0.125143	0.08912127	0.038547445	0.017957553	0.010240646	0.006017033	0.5631852	0.16359991	0.12784807	0.17095149	0.12996268	0.05979148	0.02638982	0.014474588	0.0080516	13.549985	11.433877	10.946652	9.330764	10.894853	9.010485	8.753482	8.754235	10.520806	7.8906	8.542275	7.6289735	8.602229	8.543741	8.417794	8.601884	10.451155	7.584124	8.480108	7.3146887	7.326379	8.486597	7.0498576	7.3175426	8.1800375	8.17783	8.486548	9.981174	4.520657	7.3562903	7.197001	8.687332	8.31171	7.159537	9.998424	8.596863	14.140656	11.169641	10.574104	8.975243	10.432339	8.566563	8.301078	8.303818	9.948818	7.4412284	8.04195	7.1428795	8.04264	8.043482	7.912995	8.044339	9.769455	7.065458	7.884251	6.7777944	6.78638	7.842441	6.501707	6.778714	7.57989	7.5776567	7.843232	9.222732	4.004504	6.764587	6.6390996	7.9908166	7.6652446	6.5181985	9.209491	7.706975	0.39649993	0.6082124	0.6526749	2.3326416	0.9100987	2.3823924	282.00287	2348.6936	328.23532	157.87407	0.018968621	25.391495	435.43353	940.0667	0.38137573	0.60366255	0.6470329	2.2614894	0.9022284	2.361118	290.5425	2330.57	328.3474	161.10028	0.6082934	34.310165	445.50317	946.36554	202.66528	236.22343	1238.7717	219.8487	248.23866	1311.5046	0.6816524	4.3869085	0.17131191	0.5203486	0.38727173	0.43556124	0.33084628	0.76878417	1.1279389	0.7495472	0.4304092	0.48138496	0.38044962	0.42829558	0.8077207	3.092531	0.24798407	0.5295134	0.46061432	0.45349455	0.40333316	0.67935073	4.386952	0.17077973	0.5153354	0.38556787	0.43025503	0.3284931	0.7682391	1.1284267	0.7530813	0.42962316	0.48121503	0.37875614	0.42690426	0.8073401	3.0850818	0.24890351	0.5275597	0.4615391	0.45245025	0.40453967	0.026586559	0.15598992	0.39658222	0.42084303	0.58782566	0.7685265	0.6072362	0.55773306	0.39868164	0.17969838	0.13381106	0.15061283	0.115319155	0.12552528	0.09132163	0.104068525	0.11243948	0.097476654	0.1011541	0.10640459	0.08476252	0.095337495	0.09621428	0.10017093	0.09758305	0.09765242	0.09951061	0.10161228	0.084520385	0.09534512	0.09592103	0.09581795	0.097475946	0.10068677	0.10100159	0.10286114	0.10166912	0.1048856	0.05548814	0.0694445	0.06290599	0.063793615	0.053636495	0.056417666	0.04423917	0.0459979	0.050124127	0.03866252	0.041257657	0.046208847	0.03329367	0.035724435	0.038644154	0.04462298	0.033222478	0.03485721	0.037753448	0.044747513	0.031778127	0.033782426	0.034815054	0.03779671	0.045194123	0.034037996	0.03463416	0.03607822	0.03843604	0.04601052	0.9371108	0.046422165	0.02775998	0.020249546	0.012590411	0.0070774513	0.0037314014	0.0019786034	0.0008840421	0.944715	0.043707013	0.025090974	0.017543852	0.010109821	0.0052340534	0.0026934415	0.0013720324	0.00059288717	0.9737714	0.021280807	0.012600838	0.0087562045	0.004748456	0.002262252	0.001098471	0.0005268288	0.00021515263	0.36868647	0.20838016	0.18549624	0.17732097	0.14261009	0.100558385	0.0640512	0.04247788	0.028669067	0.5931572	0.14993174	0.121320784	0.11987511	0.09822555	0.07105831	0.047604337	0.03438368	0.024143817	0.514032	0.16278955	0.13698241	0.14637621	0.12496495	0.08963587	0.05385836	0.03581173	0.023714863	0.951349	0.037344627	0.022140978	0.015728656	0.00942425	0.005087582	0.0026077088	0.0013439498	0.00058525434	0.95601994	0.03546229	0.020383662	0.014204688	0.008043719	0.003958683	0.0019482996	0.00093950244	0.00039332124	0.9786495	0.017835869	0.010362841	0.007062652	0.003760493	0.0017360231	0.00080275116	0.0003641166	0.0001432593	0.33196405	0.20235264	0.18622786	0.18491852	0.15503822	0.113373116	0.07323156	0.04790568	0.03096251	0.5424175	0.15996662	0.13229765	0.13436383	0.11188199	0.08073116	0.05348952	0.037933365	0.025738092	0.45730942	0.16948378	0.14623195	0.15939634	0.13913229	0.101913944	0.062260136	0.04155914	0.027459232	13.54385	11.40756	10.903487	9.296852	10.845035	8.891914	8.689063	8.690791	10.492477	7.765091	8.387321	7.5035663	8.554903	8.387623	8.316516	8.554095	10.440433	7.4067373	8.331509	7.140967	7.1584578	8.442711	6.867424	7.140583	8.06511	8.064798	8.442182	10.120272	4.394148	7.222682	7.0455265	8.754658	8.2767105	7.0946684	10.26569	9.205577	14.126962	11.094118	10.6094	8.771551	10.556365	8.243216	8.107575	8.112289	10.111457	7.094025	7.739181	6.6580877	7.924465	7.7386107	7.7200065	7.9237695	9.966158	6.4976225	7.650194	6.2511516	6.26692	7.754833	6.1688824	6.2525883	7.3834743	7.381796	7.754463	9.536564	3.3709896	6.3545012	6.1725807	8.0586	7.591798	6.395187	9.651619	8.612481	0.36053643	0.22246216	-0.014560438	0.44340616	0.68626684	0.022095421	0.37189984	0.3334007	0.31299573	0.40929535	0.52197534	1.9352115	0.44309703	1.6224729	301.85504	2476.1921	327.92896	191.13875	0.0	27.291643	477.93015	946.1513	0.3557788	0.23059547	-0.022673028	0.43658376	0.69883573	0.013008967	0.36959073	0.3263155	0.31165248	0.40908593	0.51455784	1.905092	0.44050017	1.6157864	309.98563	2465.2542	330.54736	194.23099	0.19091055	33.552177	488.81238	956.9108	211.2194	260.4995	1430.3005	231.70132	270.61948	1480.1097	0.60966456	0.58101606	1.204873	0.3120941	0.5006294	0.26655364	0.42690185	0.40510204	0.89529943	0.31485593	0.11874907	0.49419674	0.101503536	0.43049133	0.37917614	0.5424535	0.48357806	0.14027993	0.27421382	0.10590379	0.21989888	0.6455688	0.7804036	0.9064204	0.36584726	0.47154558	0.310208	0.40118033	0.659522	3.6778812	0.16724765	0.45407602	0.43732545	0.36746612	0.36167288	0.60974216	0.73280084	0.6189518	0.30878493	0.45015898	0.26061112	0.38193452	0.69123876	2.5842063	0.25965425	0.41338265	0.4639841	0.33674902	0.3847336	0.608828	0.57422715	1.2260196	0.31079605	0.5027406	0.2648559	0.42768472	0.41187596	0.8964215	0.35086817	0.12193477	0.5074973	0.10419825	0.44159713	0.3798264	0.5425415	0.48269346	0.1402275	0.2746178	0.10559055	0.21977428	0.64853036	0.7846309	0.9144252	0.36795896	0.4726971	0.3112433	0.4013192	0.6611068	3.6998427	0.16814074	0.45561206	0.43892163	0.36842912	0.36262086	0.61338854	0.7379658	0.62751514	0.31156185	0.45274958	0.26234496	0.38334158	0.6951784	2.597243	0.26329035	0.41620407	0.46796986	0.33928946	0.38816458	0.03138897	0.15145086	0.38811678	0.4290455	0.6916646	0.5452794	0.4520082	0.4875603	0.39868164	0.13047963	0.08804228	0.0994666	0.0762708	0.08107689	0.06520283	0.072957724	0.07582474	0.07511122	0.0771002	0.077190265	0.06754242	0.07633271	0.07728253	0.0787621	0.082606666	0.08338948	0.08334562	0.08377934	0.07455028	0.083250694	0.08335207	0.08364659	0.08504117	0.0909863	0.0910842	0.09123699	0.09187644	0.09237972	0.034327764	0.039266806	0.03566999	0.035952926	0.030691193	0.03173399	0.02582054	0.02676918	0.029001163	0.023057425	0.02478695	0.0280231	0.019868858	0.021956151	0.023418857	0.027263658	0.020236578	0.021949466	0.023703866	0.027314212	0.019712355	0.021602739	0.022265418	0.024011517	0.02788908	0.0219284	0.022905972	0.023551708	0.02490417	0.02904828	0.8444376	0.124136284	0.06128079	0.0367997	0.024317076	0.016408717	0.010301702	0.005471255	0.0019768588	0.8562658	0.121907756	0.057482082	0.032506794	0.019712599	0.012566434	0.00807238	0.0049014837	0.0024612255	0.9281517	0.06906138	0.028781835	0.0161913	0.009760533	0.006018763	0.003659587	0.002069581	0.0009235781	0.10815847	0.14650625	0.1735905	0.18490656	0.17802987	0.16082674	0.14343128	0.13220315	0.117045775	0.3651934	0.16987315	0.1374692	0.12618762	0.114876114	0.10644397	0.10301258	0.10333966	0.096187115	0.2563555	0.15912536	0.14379416	0.14244822	0.13712549	0.12961014	0.123848766	0.122640334	0.12744105	0.89339566	0.08800131	0.044615667	0.026711613	0.01695931	0.010959536	0.0067386567	0.0035596206	0.0012938417	0.90093285	0.085444815	0.0418201	0.024419434	0.014544133	0.008739533	0.0053583593	0.0031525425	0.0015540989	0.94684047	0.052037455	0.022117151	0.012451392	0.007232927	0.0042233453	0.0024538902	0.0013452033	0.0005772517	0.100850455	0.13899241	0.16719525	0.18353963	0.1827865	0.1696719	0.15233046	0.13628943	0.11354337	0.3289732	0.16997665	0.14379127	0.13865371	0.12785164	0.115652576	0.108599015	0.10455985	0.09214971	0.22274275	0.15181826	0.14395362	0.14943765	0.14747494	0.13899206	0.13202627	0.12922598	0.13021411	13.593364	11.473527	10.334679	9.701121	9.915994	9.322657	8.88325	8.883637	9.540026	8.23819	8.541665	8.432118	8.641939	8.541558	8.407136	8.641047	9.500984	8.259104	8.373303	8.062968	8.109113	8.711504	7.1228285	8.063186	8.401933	8.401894	8.711512	9.666297	5.9317822	8.313004	8.148603	9.257593	8.943279	7.860255	10.468955	9.547209	14.148963	11.151729	10.112633	9.236949	9.808673	8.746532	8.353509	8.353625	9.318544	7.6409383	7.93204	7.776254	8.041215	7.931769	7.8192105	8.040129	9.1248865	7.559324	7.7075543	7.346302	7.391197	8.03828	6.4552293	7.3455358	7.730941	7.7308517	8.038391	9.0651245	5.1779594	7.5872736	7.418302	8.577103	8.268352	7.188529	9.830229	8.906037	0.34261551	0.31056148	303.09088	1740.318	346.9904	148.49712	0.9080197	32.136562	469.93146	1034.4447	0.6305025	0.5021737	1.0350559	0.4022116	0.41518635	0.34995908	0.35674703	684.2618	368.88382	1651.6874	0.018162476	0.060870804	0.1695965	0.7513702	0.33479866	0.41050127	0.57923204	0.5568929	0.39868164	0.17268406	0.14021006	0.15185754	0.13291386	0.1386841	0.11046796	0.12595259	0.12993403	0.11792296	0.12065105	0.12343435	0.09982199	0.111425646	0.11321694	0.11626272	0.10949161	0.109927334	0.11076601	0.11307043	0.09335848	0.1031407	0.10401889	0.1045285	0.10690977	0.104118705	0.10485306	0.104991145	0.1058256	0.10771078	0.9092125	0.06076662	0.040225677	0.030543365	0.019458719	0.011131499	0.0056410087	0.0030095428	0.0012263673	0.91960573	0.056827337	0.036556188	0.027545951	0.016666632	0.008867541	0.003805669	0.0019571553	0.0007419926	0.94566566	0.041292585	0.025897663	0.018306686	0.010521715	0.0053483755	0.0022477715	0.0010828163	0.00038742667	0.27729002	0.22373797	0.21710965	0.20974529	0.17051195	0.11393944	0.066003986	0.036659185	0.018697381	0.5420236	0.18117665	0.15148814	0.14338669	0.11395361	0.07150673	0.041154385	0.02389907	0.013130304	0.40574598	0.19139557	0.17337884	0.17411439	0.14887212	0.10346067	0.06369318	0.038404267	0.020582926	11.199636	9.868771	9.477773	7.598856	9.466272	7.282343	7.102172	7.1056504	9.126638	6.1595187	6.888907	5.603197	6.9388833	6.8963213	6.8682294	6.935586	8.979885	5.5777006	6.801845	5.3159404	5.3110385	6.767642	5.4047894	5.316556	6.4927974	6.4913993	6.767192	8.563952	2.3493907	5.298305	5.1914196	6.944357	6.553397	5.356611	8.517183	7.3114796	0.22397137	-0.038871072	0.9871066	5.64208e-05	0.31361994	0.44189367	0.25694624	0.38470665	0.6728838	3.6919775	0.56166154	2.2641833	193.702	4726.659	321.38528	87.29502	0.0	6.6432433	270.6262	705.38007	0.2283876	-0.04582301	0.99892175	-0.01186909	0.30692524	0.43726382	0.2514277	0.38026148	0.6609242	3.6805222	0.55337083	2.2450762	194.30048	4661.0444	321.65582	87.79415	0.009147815	7.3792267	271.0693	704.78735	112.13377	187.40335	1290.0007	132.69879	207.24182	1437.6252	0.38590598	1.3724278	0.24810576	0.13703866	0.3738721	0.118643805	0.33018455	0.30040014	0.75006497	0.31036925	0.12928362	0.15835705	0.097078726	0.12702017	0.5638469	1.1694572	0.66146135	0.38839152	0.31335026	0.32758236	0.26624584	0.6668889	6.1045947	0.13512881	0.5661113	0.3358359	0.4608173	0.27760002	0.52608293	1.0654724	0.42621982	0.32245293	0.29532206	0.26995155	0.24943134	0.6263188	3.924246	0.19342487	0.45962602	0.3199387	0.37068245	0.26224753	0.39020297	1.3836241	0.26792228	0.1400394	0.38002574	0.121241145	0.33561864	0.29920593	0.7557528	0.30044416	0.1287878	0.15691948	0.09638756	0.1255952	0.5621581	1.1857942	0.65294015	0.38902628	0.3099716	0.3267634	0.26251224	0.6664627	6.195456	0.13327853	0.56885964	0.3345438	0.4630062	0.2764502	0.52535486	1.0792769	0.42136347	0.323695	0.29301995	0.26995122	0.24668932	0.6258387	3.9733174	0.19191678	0.46134922	0.31889966	0.37185034	0.26120073	0.026864078	0.16432616	0.4213243	0.38748786	0.5970743	0.7049388	0.5824248	0.6371565	0.39868164	0.12894385	0.09286636	0.102095984	0.082737416	0.08864068	0.071580164	0.08071374	0.08466716	0.08252283	0.085033864	0.08614736	0.07509245	0.085146405	0.08610894	0.08734295	0.0911655	0.091025665	0.09288999	0.092281856	0.08294218	0.09246773	0.09276864	0.09238811	0.09345924	0.100156315	0.10060818	0.10007212	0.101388276	0.1012139	0.069917575	0.079105295	0.068770826	0.071712315	0.05901719	0.063334465	0.04854827	0.05160784	0.056623086	0.04388239	0.046716884	0.05218597	0.039326902	0.04158563	0.04434387	0.05010308	0.038228907	0.04087772	0.043369073	0.049349345	0.03590097	0.03892605	0.04034979	0.043264907	0.050037928	0.038609847	0.040405955	0.04160854	0.04424506	0.05119321	0.9217281	0.064807765	0.03107586	0.019652886	0.013053771	0.008563467	0.0053145443	0.0029623848	0.0012350733	0.9284359	0.063062936	0.028876305	0.017361362	0.010741311	0.0066585103	0.0040560723	0.0023216305	0.0011022583	0.9677758	0.029907845	0.013704191	0.008316598	0.0049602906	0.002891764	0.0016491873	0.00088102673	0.0003799558	0.21253407	0.18240984	0.1834817	0.19311123	0.17881349	0.13859585	0.09784299	0.075813495	0.06656235	0.47134805	0.17583592	0.1317387	0.13455136	0.118441	0.08375785	0.06642543	0.059459448	0.05553897	0.35086638	0.17876147	0.14794087	0.16143043	0.1520936	0.11374389	0.08523797	0.071840614	0.06231634	0.9409915	0.05114973	0.025183897	0.015392214	0.009379325	0.0055703674	0.003196061	0.001687919	0.00067473727	0.9441815	0.049775146	0.023914482	0.014582887	0.008563601	0.0047378237	0.0026266098	0.0014031456	0.0006314518	0.9743898	0.025107725	0.011175415	0.0065547484	0.0036404328	0.0018950766	0.0009932859	0.00049493305	0.00020450812	0.17798597	0.1617548	0.17034642	0.19188201	0.19074674	0.15965234	0.11804095	0.090462536	0.07309787	0.38550094	0.17512436	0.14250815	0.15677989	0.14294422	0.103573024	0.08083095	0.06996055	0.060289137	0.27364087	0.1649858	0.14847001	0.17345828	0.17217933	0.13537104	0.10267092	0.08767116	0.07629859	13.5805855	11.491967	10.544647	9.717974	10.261421	9.29764	8.951152	8.952049	9.941233	8.214874	8.597802	8.357041	8.704659	8.596738	8.433474	8.703757	9.847928	8.185335	8.404512	7.939848	7.9795375	8.657914	7.119462	7.940441	8.26635	8.265858	8.658182	9.7315	5.7292757	8.062888	7.8658504	9.039444	8.581189	7.4593587	10.143973	9.0289	14.145577	11.188891	10.290572	9.254054	10.032978	8.760196	8.433966	8.434317	9.580621	7.6696863	8.040117	7.7058125	8.114223	8.039292	7.8832397	8.112856	9.357183	7.497851	7.7847834	7.226465	7.26597	7.9948444	6.496876	7.2273655	7.616382	7.617132	7.9941072	9.086585	4.9420333	7.3185477	7.115034	8.329587	7.897533	6.7745957	9.442848	8.262397	7026.358657803103	0.29232952	0.19411056	0.34659198	0.2509556	0.4406263	0.9147873	0.56431943	1.0470034	2499.8865	5957.52	640.74963	362.6108	1687.1348	2050.4907	2824.2275	3711.6843	22092.690935950195	0.2969887	0.19599006	0.35149947	0.25676394	0.44704357	0.9272368	0.57446444	1.074172	2496.9797	5944.1196	642.6624	363.61984	1682.3312	2045.4744	2822.667	3711.5981	2458.4968	729.34906	5074.021	2465.3945	723.9929	5090.922	0.9615626	1.4857262	0.6595262	0.40414384	0.34533027	0.3066837	0.2534078	0.9563181	4.4908233	0.2132197	0.44415122	0.3377967	0.33085603	0.24261968	0.96897423	2.0980396	0.47044972	0.39994475	0.34367177	0.30839452	0.25559482	0.9568008	3.6856253	0.2626269	0.42765763	0.34506738	0.32144165	0.2506462	0.96166044	1.4909784	0.6570668	0.4117516	0.34640005	0.3132864	0.25477087	0.9557195	4.4901094	0.21291375	0.44981167	0.33861527	0.33521113	0.24360307	0.9689153	2.1007051	0.46968606	0.4065501	0.34459242	0.3143039	0.25683057	0.9565188	3.6823018	0.26244643	0.43208867	0.34637555	0.32585505	0.25249773	0.045314714	0.15997934	0.3125509	0.48215622	0.9916965	0.11696952	0.14628747	0.18154818	0.39868164	0.022787541	0.012185986	0.013454243	0.015910907	0.015601546	0.013125928	0.014488868	0.014570044	0.023485418	0.02238825	0.022569869	0.016480401	0.018041592	0.017694613	0.018101059	0.032543413	0.030788498	0.031065932	0.031180898	0.020978635	0.02186509	0.02128993	0.021626852	0.02123826	0.040422533	0.038436033	0.039070215	0.039171454	0.038907643	0.029658178	0.0323496	0.029090144	0.028630186	0.025615087	0.025283005	0.021193542	0.021842903	0.022465615	0.01800685	0.0191211	0.020683816	0.01593868	0.0169341	0.017890086	0.02037862	0.016486373	0.017032621	0.017721754	0.020723471	0.015646879	0.01675471	0.016933637	0.017490214	0.021056933	0.016824849	0.017384922	0.01765559	0.018142754	0.021798868	0.942462	0.035689678	0.02489332	0.022959601	0.013756971	0.006858171	0.003664756	0.0021688207	0.0011626654	0.95105964	0.031622473	0.021499548	0.020578215	0.011209227	0.0049674055	0.0026706648	0.0015792345	0.0008302855	0.9709534	0.020190183	0.01336816	0.0118279625	0.006263648	0.002711431	0.0014032876	0.00078027043	0.00037691946	0.67170346	0.15839224	0.117693916	0.12015591	0.08245149	0.042410247	0.020605812	0.010897269	0.0054866406	0.7948278	0.10238829	0.073287204	0.08456734	0.056483135	0.02768836	0.0134629235	0.0074440525	0.0038746288	0.7120682	0.12828341	0.09542485	0.114307195	0.0810866	0.042037677	0.020619754	0.011554476	0.0061022346	0.9588605	0.0265321	0.018435808	0.017359668	0.009855993	0.004341957	0.0020601645	0.0011218296	0.00057928264	0.96385586	0.024001664	0.016349873	0.01612205	0.008415484	0.003188307	0.0014814682	0.00077615364	0.00039044133	0.97841775	0.015342201	0.0101809995	0.009188502	0.0046476535	0.0017559084	0.00081595936	0.00041569798	0.00019636743	0.61492944	0.17095385	0.13247412	0.14429234	0.10065953	0.05088194	0.023418251	0.011553545	0.005466545	0.7452204	0.11995268	0.088054426	0.10769192	0.07237851	0.033973217	0.015224589	0.007709774	0.0037645786	0.6600055	0.14255735	0.10809396	0.13638614	0.097948566	0.049919456	0.023311239	0.012479338	0.006234169	13.4548855	11.093474	10.975768	8.7065325	11.402087	7.884312	8.089424	8.08755	11.113678	6.6594887	7.4296703	6.3019867	8.122517	7.427437	7.619025	8.118243	11.106378	5.8995733	7.5506787	5.8285584	5.9360256	8.086773	5.8112063	5.832589	7.3679914	7.364955	8.0851965	10.543036	2.9223363	6.3635664	5.9488325	8.768421	7.910323	6.612674	10.755025	10.174287	14.079849	10.801684	10.691149	8.122246	11.114329	7.26347	7.490443	7.4882827	10.736287	6.074407	6.871302	5.516551	7.4837384	6.867678	7.091131	7.478792	10.647859	5.0897427	6.914488	5.0447793	5.129458	7.377905	5.244908	5.0471106	6.719435	6.7172875	7.375863	9.924002	2.1526515	5.5369267	5.1625357	8.01304	7.188907	5.869949	10.025359	9.362133	9332.96	16576.541	2149.694	1366.5004	6149.401	7782.571	10665.825	13198.926	9312.078	16531.514	2176.6409	1409.2799	6105.562	7715.961	10686.31	13215.59	8338.469	1979.3031	13203.0205	8451.027	2017.5422	13520.23	0.047543995	0.17047995	0.326168	0.45580983	1.0408133	0.12914543	0.16946264	0.18113531	0.39863956	0.017822891	0.009813829	0.0106134275	0.015162164	0.014718267	0.012542639	0.014043492	0.014240029	0.023464372	0.022145081	0.022227546	0.015983514	0.017913362	0.01772467	0.0177052	0.03246867	0.030487707	0.030838069	0.030920947	0.02062249	0.02160678	0.02126299	0.021140588	0.021215815	0.040403057	0.038270064	0.038779583	0.03889566	0.038578633	0.039628375	0.04434461	0.039775804	0.03924401	0.0329925	0.033260133	0.028332833	0.029352803	0.03048117	0.025485177	0.026580652	0.028597657	0.021889232	0.023300957	0.024556467	0.02779713	0.021448405	0.022747036	0.02423829	0.02799581	0.019957319	0.021656463	0.02266814	0.023995142	0.028264774	0.021880096	0.02279792	0.023141833	0.024713287	0.029138101	0.957483	0.025950491	0.018364348	0.017745951	0.010891551	0.0053153876	0.0026055267	0.0013740892	0.00067999633	0.9664414	0.02111261	0.014572521	0.014695217	0.008334916	0.003740013	0.0018481448	0.0009773513	0.0004773789	0.9783553	0.014360531	0.009819436	0.009011925	0.005198763	0.0023605374	0.0011121423	0.0005529596	0.00025719707	0.7953272	0.11363122	0.08102484	0.07921862	0.050175197	0.024234269	0.011507327	0.00583374	0.0027643153	0.8854091	0.064129755	0.045438476	0.04874974	0.030321231	0.014456037	0.007008924	0.00362971	0.0017584652	0.83718324	0.08571367	0.062894665	0.065985784	0.04377973	0.021939425	0.010617442	0.0055512134	0.0027150633	0.9691959	0.019595921	0.013595795	0.01342535	0.007896434	0.003440821	0.0015180183	0.0007149543	0.0003389925	0.9730132	0.017313536	0.011864923	0.0124129355	0.0069693374	0.002726586	0.00114253	0.00048029693	0.00020983886	0.98223436	0.011934658	0.008134846	0.007555935	0.004374393	0.0018499017	0.0007991343	0.0003424341	0.00014738849	0.7632439	0.12389522	0.09076209	0.094163984	0.06047445	0.028510299	0.013185621	0.0064305183	0.0028866609	0.8483147	0.08180111	0.05929057	0.06652328	0.04143804	0.018125247	0.007968168	0.0036711327	0.0016345844	0.79512507	0.10465833	0.07796225	0.08221802	0.055363357	0.027213069	0.012774287	0.006154208	0.0028498517	13.429254	11.009994	11.04109	8.48492	11.588663	7.5616007	7.9063654	7.905368	11.342096	6.3225846	7.212104	5.6869907	7.9719014	7.2152276	7.4783425	7.9739256	11.389915	5.245715	7.3577757	5.2232904	5.2837553	7.849738	5.6142664	5.222889	7.128789	7.129125	7.850137	10.704824	2.0763216	5.7196107	5.293603	8.473203	7.5249863	6.178449	10.631962	9.831503	14.070547	10.736074	10.703993	7.9725423	11.250666	6.966482	7.3287315	7.3275347	10.927191	5.79194	6.632964	4.934008	7.325649	6.6367264	6.9410686	7.3265786	10.898411	4.415435	6.6459074	4.4247794	4.4680915	7.1180744	4.9857063	4.425801	6.4189615	6.4210095	7.1185913	10.067844	1.4634253	4.8762817	4.497138	7.7208695	6.7582426	5.362548	9.888007	8.956698	0.748936	0.82497674	0.28446802	0.76038086	11434.923	19238.9	2433.4526	1711.0742	7829.2085	9575.044	13132.243	15648.346	0.7480577	0.8256716	0.28235337	0.757112	11418.413	19211.92	2474.5532	1761.0596	7780.955	9492.4795	13170.513	15679.5205	10318.395	2366.1306	16782.658	10448.914	2387.2595	16946.371	0.9900938	0.46044102	2.173807	0.4300222	0.4761967	0.3702443	0.40822917	0.99087435	0.81845456	1.2293539	0.47472218	0.5025515	0.41749448	0.44139692	0.9897745	0.46071824	2.1716058	0.43715003	0.4819392	0.37574235	0.41209668	0.9907081	0.8178301	1.2301755	0.4800373	0.5091888	0.42186227	0.4466195	0.045737192	0.16624545	0.32736564	0.46065184	1.0017229	0.10290172	0.13492109	0.16540067	0.39868164	0.013570892	0.009062693	0.00965773	0.014857258	0.014363399	0.012377843	0.013757452	0.013921591	0.023334758	0.022138134	0.02204459	0.015977869	0.017796595	0.017516784	0.017546479	0.032472473	0.030659005	0.030724207	0.030887606	0.020683868	0.021622246	0.021085406	0.021017881	0.021128604	0.0404318	0.038531125	0.03865265	0.03901791	0.038833838	0.038871143	0.043189585	0.0386958	0.038138576	0.0324167	0.031945724	0.027117115	0.028120585	0.028540505	0.024475945	0.02547034	0.027473407	0.020728957	0.022077125	0.023492161	0.026998052	0.021046253	0.021891197	0.023359368	0.027453773	0.020329764	0.021857742	0.022176702	0.023781192	0.027589176	0.02237993	0.022989094	0.023263931	0.024348944	0.028470665	0.9518415	0.02834107	0.020357344	0.021864405	0.013366874	0.005572321	0.0024339245	0.001240189	0.00061039947	0.96366173	0.022293849	0.015504622	0.017374648	0.00964866	0.0035716374	0.0015674313	0.00081439153	0.00040399193	0.9729895	0.017341606	0.0121020675	0.012485683	0.006958421	0.0025483319	0.0010277252	0.00048776518	0.00022264995	0.7630394	0.13011996	0.09367517	0.0969334	0.059123985	0.02355329	0.009835472	0.0047094882	0.0021291669	0.8772103	0.06852105	0.04839193	0.056550033	0.03394927	0.01315238	0.0056158146	0.0027589805	0.0012913854	0.80567867	0.10039498	0.073433995	0.08471121	0.05421469	0.022677142	0.009548994	0.0046348227	0.002136831	0.96430194	0.021933759	0.0155017255	0.016612072	0.009777014	0.003748732	0.0014577272	0.00065898703	0.00030878483	0.9703969	0.018606909	0.012884792	0.014528581	0.007997311	0.002676488	0.00097140035	0.00037921013	0.00016712376	0.9772659	0.014971472	0.010335772	0.010394595	0.0057849525	0.0020992174	0.0008058867	0.00033388546	0.0001451784	0.7279443	0.14026853	0.10376767	0.11280131	0.07071779	0.02856133	0.011735266	0.005244611	0.002128058	0.83739763	0.08684506	0.06281998	0.075319216	0.04613771	0.017326813	0.006698212	0.0027980383	0.0011090623	0.7607693	0.11840243	0.08836423	0.10132254	0.06687783	0.029046664	0.012401132	0.0057383776	0.002473636	13.416705	10.948557	11.015497	8.440425	11.711604	7.454416	7.779431	7.7781916	11.468817	6.269851	7.0509005	5.792338	7.8233595	7.050603	7.3192835	7.820092	11.514705	5.2925415	7.1295733	5.2449493	5.352613	7.7216783	5.3937554	5.2428217	6.9123282	6.9115963	7.7228546	10.643799	2.4551232	5.8182855	5.3364944	8.458991	7.4018273	6.045036	10.544233	9.729432	14.063496	10.681747	10.718457	7.806196	11.371756	6.8362722	7.1596537	7.1595607	11.044446	5.738972	6.5321484	4.776728	7.1355257	6.5324793	6.856536	7.1320477	11.024802	4.252497	6.4701843	4.265891	4.3017106	6.9407635	4.8601074	4.270813	6.2430797	6.2445393	6.943271	10.035678	1.482052	4.7387843	4.3463545	7.598091	6.594563	5.1858025	9.78406	8.811141	-0.49662924	-0.5879749	-0.16892903	-0.13429126	3126.03	4844.7734	683.72424	478.3421	1948.7528	2650.7407	3638.6362	4192.9424	0.9475816	1.2834892	0.7337034	0.29612917	0.51841307	0.15566316	0.3342782	0.97160786	1.7063563	0.576639	0.38206097	0.5464441	0.24268246	0.3743763	1922.2618	251.08653	2604.5571	0.06884267	0.21779287	0.3383087	0.37505758	1.2559388	0.056873553	0.060422137	0.068714485	0.39868164	0.01772985	0.012738399	0.014004374	0.015906183	0.015469797	0.012815682	0.014251247	0.014296469	0.023400046	0.022375591	0.022081174	0.016050009	0.017908165	0.01752557	0.01766252	0.03237066	0.030689195	0.030517176	0.030634144	0.020586273	0.021784276	0.020953314	0.021188919	0.021023806	0.040168226	0.038516887	0.038394768	0.038519282	0.03856189	0.8677279	0.07377174	0.04830219	0.037036683	0.028900497	0.022373939	0.01704128	0.012553851	0.007913215	0.90713114	0.058635335	0.03564095	0.02608288	0.019349204	0.014344981	0.010555698	0.0075758453	0.004821138	0.92665344	0.048746027	0.02900711	0.020684116	0.0151379565	0.011014589	0.00787539	0.005413919	0.0031951482	0.5349472	0.2520738	0.15889107	0.11263806	0.081425644	0.05774112	0.04001147	0.02652398	0.0151749775	0.8085038	0.11554295	0.07041384	0.051809974	0.038653642	0.028335351	0.020297242	0.014046692	0.008582021	0.6766964	0.16854332	0.110286206	0.08361504	0.06444903	0.048664995	0.035878453	0.025489742	0.016062768	11.09101	9.596805	9.280683	7.7301164	9.823356	6.2657905	6.706434	6.7076664	9.670809	4.9381204	5.4066424	5.383003	6.5978017	5.4104824	5.572361	6.594707	9.4474745	4.666506	5.5129576	4.625827	4.838997	6.5926175	3.5868394	4.6227164	5.3497877	5.3542633	6.5893555	8.724791	2.4899035	5.36237	4.6686726	7.508717	6.1746693	4.881431	9.049216	8.381787	0.9041617	2.2642424	5263.9395	9662.412	856.4254	525.21826	4049.8716	4653.99	5759.54	6832.212	0.90603995	2.2724216	5263.4785	9619.79	866.0942	538.46124	4037.5874	4639.326	5773.1733	6842.2646	4934.3867	796.4335	7423.3013	4973.225	809.7341	7568.814	0.99457926	1.7808732	0.56663543	0.46082646	0.44559267	0.4239927	0.41038662	0.9944816	1.7784094	0.56757087	0.46527317	0.45300052	0.42838988	0.41744694	0.046225004	0.16466561	0.31952515	0.46958518	1.0116812	0.09559585	0.1218349	0.12432284	0.39863956	0.014427727	0.009747465	0.010670083	0.01532027	0.015032196	0.01272559	0.014116489	0.01419372	0.023536101	0.02233586	0.022246568	0.01617379	0.01801648	0.017473798	0.017856013	0.032565217	0.030799557	0.030719709	0.03082381	0.020670172	0.021650862	0.021072825	0.021362621	0.021019423	0.040571354	0.038644522	0.038552206	0.038875666	0.038745966	0.03718841	0.04110703	0.03726652	0.036610126	0.031651616	0.031701524	0.026382685	0.027142745	0.028621405	0.023137644	0.024398813	0.027195072	0.0201279	0.02144985	0.023143224	0.026863774	0.020040413	0.020748744	0.022818431	0.026770359	0.019723497	0.020624539	0.020574838	0.022618102	0.026824055	0.021914015	0.021867333	0.021724448	0.023222134	0.02764129	0.9404608	0.03655465	0.025308153	0.021938547	0.014192815	0.008268197	0.0045904834	0.0027122744	0.0014188344	0.95321983	0.030633308	0.020504149	0.017716022	0.010279327	0.00553563	0.003260958	0.0019569162	0.0010122027	0.9697831	0.020884765	0.014006269	0.011256667	0.0063769254	0.0033293525	0.0018368938	0.0010211838	0.00049623585	0.68560934	0.1635387	0.118223935	0.10447337	0.0695707	0.040910438	0.022497209	0.0126557425	0.0065604877	0.83052987	0.089953244	0.06304742	0.06187642	0.042735353	0.025544733	0.014392491	0.008480203	0.0045675174	0.7557247	0.11872458	0.086678326	0.08658282	0.06394874	0.038545195	0.02027965	0.011641864	0.0062107416	0.95685154	0.027611736	0.018954584	0.016581332	0.010240753	0.0054915952	0.0028649615	0.0015910215	0.00081618555	0.96421045	0.023880081	0.01603089	0.014404627	0.008172306	0.0038809152	0.002048427	0.001088442	0.0005391768	0.97595805	0.016943783	0.011281963	0.009163695	0.005159906	0.0025069753	0.001300401	0.00067019736	0.0003111139	0.65781665	0.16958944	0.12531444	0.11642975	0.07886557	0.045513194	0.024432376	0.013086275	0.006458786	0.79889953	0.103553765	0.07417221	0.076532125	0.052428663	0.028977694	0.015263002	0.008299899	0.0042374106	0.71609825	0.13297382	0.099074125	0.10054378	0.0744392	0.04440044	0.023081534	0.012728092	0.0065921103	13.485218	11.189804	10.936215	8.821742	11.133742	8.203991	8.272429	8.2716875	10.804699	6.987732	7.7420382	6.594001	8.274241	7.743049	7.88863	8.272388	10.811387	6.301112	7.8344626	6.2085304	6.287961	8.258693	6.177075	6.2114496	7.6923556	7.692481	8.258017	10.48202	3.2471614	6.6700554	6.3582973	8.887745	8.229256	6.9873013	10.871635	10.413675	14.094314	10.881938	10.6348715	8.265282	10.867428	7.5819163	7.7009225	7.699786	10.460093	6.37641	7.1748524	5.7904615	7.6619267	7.1752195	7.363247	7.659738	10.383809	5.4632397	7.2023153	5.4060965	5.4597445	7.5692616	5.598026	5.409746	7.048977	7.05069	7.568982	9.892377	2.3391557	5.8176136	5.5389214	8.145068	7.498696	6.2412105	10.162763	9.613764	5325.8477	7197.5005	421.72055	269.97974	4733.692	5022.653	5586.1333	6068.7476	5478.8413	454.59946	6623.7544	0.05399167	0.1771591	0.31063816	0.45820957	0.98273265	0.036250647	0.05049729	0.063909434	0.39868164	0.01153561	0.009711487	0.010692385	0.01539717	0.015173564	0.012781946	0.014212982	0.014267615	0.023447892	0.022594398	0.022335097	0.016132463	0.017983977	0.017485753	0.017796991	0.032431923	0.031030152	0.030851832	0.030980961	0.02059183	0.02171487	0.02088584	0.021211088	0.021242248	0.04025774	0.038973935	0.03873216	0.039047696	0.03905223	0.8408537	0.092777364	0.06490205	0.05044146	0.03484853	0.022900198	0.013637923	0.008133335	0.0037611518	0.86005014	0.08789308	0.059646778	0.045052093	0.029184887	0.017941376	0.009931955	0.005861136	0.0027325405	0.91052234	0.064373955	0.041129015	0.028723545	0.01712781	0.0095873475	0.0048516993	0.0025409367	0.0010174561	0.38011128	0.23775123	0.20200162	0.17521691	0.13420676	0.08966893	0.053267475	0.03016504	0.015299301	0.6278393	0.16891828	0.12900701	0.11326227	0.08842255	0.05760387	0.034347415	0.020441143	0.010972221	0.4751975	0.18849085	0.15882182	0.15261008	0.12826125	0.090613455	0.055942748	0.03474805	0.019471942	11.170358	9.742354	9.391498	7.3552647	9.39872	6.8070087	6.778863	6.7824335	9.068186	5.6303587	6.3446074	5.1448317	6.704597	6.3420296	6.4429593	6.7040467	8.941728	4.9149528	6.357312	4.835147	4.8827085	6.715617	4.8194003	4.8339286	6.2578354	6.2558594	6.710913	8.764758	1.9808632	5.235793	4.996366	7.3202176	6.789064	5.586658	9.283429	8.910367	0.18863446	0.11184272	0.68422276	0.5151192	0.69553393	0.75666094	0.49499857	1.1976439	0.55485225	1.4835011	2784.4836	10761.036	1144.598	397.83096	1760.9691	2137.3772	2980.5098	5051.7046	0.20040601	0.12105206	0.69899136	0.52585936	0.7062763	0.7637184	0.51903206	1.2747828	0.5783159	1.5370083	2757.4937	10638.324	1146.7743	392.3823	1748.5577	2107.4922	2951.3003	5046.45	2285.516	597.8049	4548.235	2335.9016	672.5265	5117.091	0.9106793	0.7917352	1.1031277	0.3546202	0.14508057	0.26064137	0.10477135	0.9548102	1.2289519	0.7605436	0.47686338	0.17018393	0.41764528	0.1519243	0.9419122	3.700623	0.245071	0.51550025	0.15954755	0.42287236	0.13195768	0.9534688	1.719482	0.5378423	0.4709435	0.16383284	0.4143244	0.14665249	0.96323997	3.0712767	0.30554768	0.5126882	0.17736943	0.45836857	0.16308227	0.9102517	0.7972749	1.0951599	0.3571915	0.14890394	0.26419666	0.10859341	0.95477396	1.2433919	0.7532374	0.48718756	0.17416039	0.4309295	0.15668575	0.9413463	3.728978	0.24320567	0.5233402	0.16361958	0.43261275	0.13613679	0.95308334	1.7343603	0.53349996	0.4797	0.16759124	0.42515925	0.15087567	0.9629569	3.0932572	0.30359057	0.51872027	0.18156074	0.4668933	0.16760652	0.054646373	0.19108814	0.33222893	0.42203552	1.1950332	0.24630827	0.30987933	0.21857737	0.39868164	0.033520084	0.017024241	0.019545984	0.018840581	0.019083573	0.014877131	0.017019529	0.017183706	0.024530806	0.023656143	0.023793878	0.016997755	0.019292336	0.018794788	0.019203974	0.03297451	0.03128489	0.031463932	0.031670034	0.02118373	0.022702752	0.022104755	0.02232126	0.022044927	0.04085056	0.03890885	0.039121598	0.039528947	0.03931068	0.047747564	0.055225715	0.04991475	0.049971204	0.042415056	0.042918067	0.035044998	0.036189977	0.0378369	0.030695412	0.032394253	0.03602874	0.026101224	0.028059488	0.03019133	0.035281584	0.02588902	0.027271824	0.029219346	0.03517959	0.02510853	0.026992602	0.027362188	0.029203055	0.035313502	0.02773862	0.028249284	0.028213361	0.030484298	0.036322076	0.98430103	0.0093968045	0.0066742795	0.0072164107	0.004391244	0.0018099744	0.00079499575	0.00043172218	0.0002246962	0.9888134	0.0071489015	0.0049979948	0.005143784	0.0027913323	0.0010702704	0.0005233265	0.00029348378	0.00015275892	0.99145454	0.0055699926	0.0039549666	0.003964782	0.0020877921	0.0007432692	0.0003385139	0.00018272421	8.914589e-05	0.70993835	0.1462908	0.11081427	0.13027994	0.07643707	0.02276754	0.0069839577	0.0031790142	0.0014718779	0.8604627	0.07413653	0.05152334	0.06827745	0.043769855	0.013791804	0.004350396	0.0020907144	0.0010016934	0.77015686	0.11244302	0.080006264	0.10812385	0.07225222	0.023697982	0.0068905726	0.0030784332	0.001449175	0.98680544	0.008390414	0.0057330835	0.005857906	0.003498643	0.0014212518	0.00063777744	0.0003269957	0.0001636488	0.9887256	0.00734088	0.0049816123	0.0050590285	0.0028727187	0.0011198093	0.0005147115	0.00024388892	0.00011679683	0.99226624	0.00527637	0.003585656	0.0034122602	0.0018723031	0.0007037502	0.00029671914	0.00013111925	5.7589954e-05	0.6679002	0.15734836	0.121791095	0.14176063	0.088173576	0.031180164	0.0122130485	0.005411622	0.0022326985	0.80308825	0.10128106	0.07288572	0.08834409	0.05811889	0.021027975	0.007982544	0.0033259082	0.001363629	0.69924486	0.13818346	0.10277376	0.12835251	0.0896257	0.035027333	0.013334921	0.0057905163	0.0024946553	13.478161	11.151997	10.893182	8.849559	11.241549	8.13691	8.230184	8.229988	10.928446	6.9235516	7.6163416	6.644632	8.226816	7.617687	7.7493486	8.225176	10.923933	6.2920613	7.7024703	6.2093825	6.307124	8.219066	6.010688	6.209061	7.5623403	7.562818	8.219623	10.432408	3.3329952	6.7135324	6.3476205	8.902242	8.159918	6.9161797	10.822732	10.359127	14.096853	10.873927	10.521235	8.416321	10.866874	7.6410027	7.730551	7.7320313	10.476786	6.4589167	7.092403	6.108039	7.6587033	7.096718	7.249743	7.659095	10.385735	5.7104135	7.0728574	5.629102	5.7252927	7.5890093	5.4448943	5.63225	6.9512324	6.952637	7.5891466	9.784129	2.8030968	6.095458	5.766562	8.257906	7.528618	6.2757883	10.151018	9.645715	0.77344	0.8907203	0.90975875	2.8166244	1.1332915	2.6687424	3787.9636	6778.0005	801.5928	521.4431	2651.4636	3188.0688	4297.313	5248.574	0.7723718	0.8932341	0.9122049	2.832062	1.1375569	2.6870265	3796.9421	6759.551	807.46106	530.2182	2646.2654	3189.8652	4316.7905	5258.8555	3501.341	748.9959	5471.1294	3540.2	758.8367	5571.503	0.9888674	3.093883	0.3311743	0.49131042	0.44312108	0.42649326	0.38530606	0.99490017	1.430849	0.722808	0.43544006	0.43226165	0.39904094	0.39645895	0.9956015	2.5022557	0.40204242	0.47571465	0.456903	0.43886513	0.42336467	0.98868644	3.0854595	0.33229563	0.4967959	0.45124236	0.42973673	0.39154732	0.9949662	1.4287584	0.7249977	0.44192353	0.43987668	0.40529713	0.40382677	0.9956028	2.4933805	0.40362227	0.4800182	0.46532136	0.44323173	0.43148306	0.044739805	0.1628065	0.3233275	0.46912497	0.97964543	0.124565236	0.15025978	0.15554687	0.39868164	0.017218735	0.009769492	0.010515937	0.015199113	0.014906378	0.012716494	0.014064236	0.014104741	0.023536436	0.022529138	0.022306776	0.016269265	0.018030673	0.017652158	0.017601237	0.032651287	0.031114044	0.03092133	0.030839063	0.020859418	0.021710465	0.021266265	0.021066131	0.021213446	0.040652864	0.03904274	0.03887621	0.038886786	0.038967427	0.03739875	0.041562036	0.03733864	0.036784016	0.031114731	0.031571314	0.025604343	0.026643109	0.027967365	0.022512961	0.024100462	0.026185038	0.018736977	0.020465545	0.022362074	0.025318101	0.018684698	0.020304622	0.022081668	0.025249902	0.018133	0.019614473	0.02027568	0.021963838	0.024996249	0.02064935	0.020849893	0.020844642	0.022716617	0.025683999	0.9433734	0.035147317	0.023778934	0.020457001	0.013331239	0.007884102	0.004643872	0.0028058072	0.0014961669	0.95507896	0.02930163	0.019131644	0.016925056	0.010129579	0.0055310586	0.003313134	0.0020047096	0.0010477902	0.9714731	0.019782715	0.012773663	0.010372274	0.006225546	0.003348055	0.001889812	0.0010744641	0.0005237711	0.6969628	0.16017713	0.11231939	0.097873524	0.06626058	0.039352607	0.023091786	0.013771573	0.0073414384	0.83482736	0.08902916	0.061836246	0.05971008	0.04028228	0.02376223	0.014414376	0.00891732	0.0049488307	0.77061623	0.113857955	0.082737856	0.07886104	0.056778777	0.0351239	0.020896189	0.012868637	0.007198344	0.9586496	0.026596885	0.017911639	0.0155500565	0.009752756	0.005349562	0.0029764653	0.0017235025	0.00090279215	0.9652518	0.022987712	0.015176086	0.013888129	0.008156395	0.003969483	0.0021485807	0.0011721512	0.000593732	0.976789	0.016317433	0.010546277	0.00867536	0.005141745	0.002604817	0.0013895795	0.0007291176	0.00034716167	0.6717367	0.1657009	0.11911623	0.1086502	0.07476052	0.04370926	0.024868988	0.014205609	0.007257042	0.80457836	0.10262524	0.072859235	0.07356464	0.049486313	0.027104156	0.015098818	0.008626402	0.004527552	0.7316887	0.12888113	0.09534298	0.09269246	0.06720739	0.040603377	0.023436626	0.013807718	0.007461643	13.480134	11.1670885	10.871333	8.913767	11.174956	8.114641	8.257314	8.25968	10.88433	6.8933125	7.573032	6.6263413	8.2488785	7.575434	7.732436	8.24698	10.884345	6.237049	7.6560783	6.1444426	6.2498164	8.211877	5.941967	6.1434665	7.5157247	7.5134115	8.21053	10.475289	3.3076777	6.656301	6.27371	8.902586	8.099729	6.8351116	10.831642	10.321603	14.092641	10.867836	10.578581	8.372143	10.900703	7.5069404	7.6949067	7.699208	10.5227785	6.306719	7.0118814	5.857408	7.6467123	7.0125895	7.2146325	7.6440907	10.437254	5.418144	7.0221257	5.3590093	5.4417267	7.5303	5.3604393	5.3604717	6.873722	6.8704386	7.530546	9.876504	2.4660215	5.829571	5.471181	8.168986	7.372901	6.084575	10.119976	9.519898	0.7444771	7261.637121451936	1.0325708	-18.59681333755408	0.64753556	23736.846997995148	1.1210824	-19.03555977630052	15073.54415954416	0.16433917	0.0014459235	4.436599e-05	1.1098905e-06	3.77364e-11	1.4081967e-08	6.2894e-12	0.1784275	0.003711806	0.0006656201	3.9146038e-05	0.76218027	0.6058985	0.25491354	0.5802483	0.7782143	0.17519869	0.7904402	0.7161056	0.7748841	0.8112357	0.6990029	1.932429	0.72766894	1.9320704	7361.5044	10679.543	1002.41534	671.9675	5747.596	6638.061	8052.8286	9014.875	0.7644443	0.61503196	0.26120836	0.5786703	0.77853537	0.17701282	0.79382193	0.7172855	0.77914155	0.813177	0.69604886	1.9391786	0.72871566	1.9311732	7347.146	10666.653	1019.0111	696.6792	5724.1914	6596.649	8062.3	9025.899	6836.639	1038.2046	9484.784	6894.56	1043.2164	9559.862	0.9723869	0.30207437	3.4334264	0.40966034	0.5804478	0.3467811	0.48037782	0.9437592	0.38716093	2.3681183	0.15507267	0.57898366	0.1332635	0.49330255	0.9676179	0.34117585	2.904575	0.33591202	0.5103334	0.23849185	0.38643807	0.99068075	0.5224191	1.9770017	0.41799414	0.54962695	0.3644353	0.48082498	0.9886462	1.5813107	0.63976353	0.4637852	0.547323	0.38752747	0.46277934	0.994672	0.7239023	1.3826387	0.40709117	0.5355705	0.3522645	0.46455276	0.989331	1.2878841	0.78324217	0.4464628	0.55939925	0.3910647	0.4916089	0.97154707	0.30014205	3.4487147	0.4078514	0.5828287	0.3461522	0.48445517	0.9431015	0.38462198	2.3851542	0.15875445	0.58110124	0.13731043	0.49853948	0.96747905	0.34107062	2.9026744	0.3367692	0.5109517	0.24015248	0.38777152	0.9907085	0.5247214	1.970372	0.42567492	0.55020726	0.3717784	0.48190558	0.9882883	1.5823294	0.63914746	0.46974868	0.548679	0.39251918	0.4639029	0.9946155	0.72517467	1.3805791	0.4138628	0.53629893	0.35898623	0.46616173	0.98909324	1.2880604	0.78318214	0.45089856	0.5607065	0.39560696	0.49357262	0.047171757	0.16568044	0.318987	0.46816033	1.0321267	0.062378194	0.090039	0.11248587	0.39868164	0.0105452305	0.008497675	0.009166842	0.014813974	0.014269605	0.012353073	0.013616115	0.013677566	0.023291027	0.022121556	0.022088563	0.015918883	0.017687343	0.017224304	0.017572619	0.03237607	0.030644227	0.030882366	0.031024747	0.02056423	0.02165298	0.020690508	0.021155797	0.021179873	0.040266357	0.0385121	0.038920756	0.039042123	0.03897847	0.035042927	0.037856873	0.033838846	0.033206373	0.02806814	0.027971333	0.023281083	0.023965165	0.024641126	0.020241354	0.021222875	0.022689743	0.017391296	0.018832074	0.020113982	0.02246852	0.01738695	0.018305752	0.019872477	0.022608781	0.016133439	0.017435215	0.017744048	0.019836344	0.023063036	0.017628066	0.018091979	0.018682998	0.020265536	0.02386343	0.8995007	0.05863119	0.036569543	0.028306674	0.020918902	0.016200151	0.012864698	0.010018745	0.0067115384	0.9231642	0.04821062	0.028630199	0.023143318	0.01574784	0.011309168	0.008722545	0.006624177	0.0044794027	0.9432235	0.039676636	0.02234698	0.01630347	0.011100939	0.007826905	0.0057351002	0.0040668068	0.0025268008	0.5464358	0.23036802	0.145882	0.109768786	0.081504695	0.060106393	0.045040697	0.033079814	0.021930583	0.77995175	0.12075327	0.074458964	0.06261536	0.04501022	0.03234446	0.025009757	0.019057581	0.013319928	0.67775756	0.1532072	0.100840166	0.08521376	0.06538522	0.05038175	0.040457636	0.03188178	0.02323432	0.9388744	0.03875067	0.023864526	0.018704366	0.012866153	0.009018761	0.0067286137	0.0050170203	0.0032691443	0.951701	0.032210685	0.019282099	0.016447105	0.010444941	0.0062908735	0.0043145968	0.0030050662	0.0019506314	0.9633595	0.026117684	0.014990383	0.011430932	0.0074630515	0.0047713453	0.0032836301	0.0022482788	0.001400577	0.53613985	0.22418179	0.1469043	0.11909105	0.08970924	0.06406429	0.04650557	0.03298581	0.020974934	0.7581115	0.12729746	0.08270551	0.07656207	0.05397652	0.034525573	0.024393745	0.017443271	0.011656246	0.6521034	0.16361468	0.11039661	0.09770334	0.07407869	0.052778073	0.039571747	0.029549945	0.020532353	13.547078	11.329931	10.379958	9.462457	10.382673	8.846594	8.607554	8.60721	10.024583	7.693367	7.9581156	7.879745	8.415507	7.959371	7.9205956	8.415098	9.979071	7.5152345	7.866876	7.3432207	7.4565377	8.535831	6.329927	7.3426585	7.919529	7.9190226	8.535825	9.994258	5.158715	7.859144	7.518947	9.373092	8.798288	7.647302	11.031031	10.772482	14.120772	10.99339	10.162088	8.950723	10.3024845	8.208075	8.07061	8.070925	9.86795	7.031969	7.327848	7.1935062	7.8522897	7.3281226	7.3520103	7.851974	9.707159	6.74892	7.2033696	6.5943503	6.7166214	7.893893	5.647754	6.5929585	7.2305555	7.2304387	7.8930035	9.447999	4.3656387	7.110342	6.7342553	8.694975	8.049904	6.8816743	10.333989	9.994181	0.556373	0.3991016	4130.5234	6306.364	669.1912	419.62442	3311.6008	3605.3303	4556.6016	5426.7754	0.9891628	1.3026025	0.7707422	0.4361918	0.35407954	0.3583442	0.29015392	4776.8853	689.27936	6246.1343	0.0481088	0.16086563	0.2983542	0.49267212	0.8773245	0.059327673	0.09883741	0.13047175	0.39868164	0.01474491	0.01002139	0.010506063	0.015340992	0.0148897655	0.01299136	0.014256691	0.014417883	0.023648683	0.022365894	0.022425015	0.016410647	0.018062549	0.017720733	0.018105319	0.032688096	0.030715961	0.030995475	0.031038595	0.020945966	0.021796698	0.021159513	0.021456223	0.02148986	0.040596277	0.03851999	0.038870916	0.03907476	0.038777914	0.9167904	0.052289274	0.036396734	0.029743835	0.019486519	0.011076607	0.0053701214	0.0029136688	0.0013287578	0.92478544	0.048422415	0.033523437	0.027862791	0.017701345	0.009666655	0.003948295	0.0020501714	0.0007869106	0.9478775	0.03563598	0.024047416	0.01903162	0.011743725	0.0062317546	0.0025554253	0.0012755884	0.00048535486	0.54807574	0.20711336	0.16222084	0.14255796	0.10346929	0.059533514	0.031416275	0.016346144	0.007783913	0.7163017	0.14071879	0.109867506	0.09879891	0.0725118	0.038542323	0.01937154	0.009369677	0.0045237425	0.6064314	0.17228848	0.13990481	0.13016751	0.09983574	0.05728538	0.030427871	0.015560187	0.007492418	11.129567	9.665234	9.40311	7.250959	9.622532	6.599955	6.669257	6.6752815	9.381412	5.451987	6.160811	4.7601337	6.600051	6.164642	6.3674793	6.6023483	9.332151	4.4601183	6.126185	4.402222	4.4503026	6.5451865	4.607463	4.396615	6.0087395	6.0085316	6.544592	8.949804	1.5183934	4.7907634	4.5334067	7.1487947	6.4576197	5.1969037	9.190628	8.652352	0.6335671	0.24163991	1.2808764	0.27628952	0.7133077	0.7468335	0.707505	0.76865023	1.008744	3.2263558	1.0734493	2.9176288	2201.1526	7415.8413	717.3059	449.42365	1271.6989	1678.0723	2613.89	3412.6306	0.6409856	0.24542584	1.2833331	0.2778108	0.71928567	0.7488382	0.71162707	0.7710348	1.015199	3.2534585	1.0796084	2.932395	2179.9346	7348.5566	724.7697	455.53503	1259.4456	1644.7623	2602.9934	3407.3416	1829.2712	595.353	3894.4412	1878.4584	617.59375	4066.5776	0.94714713	1.352809	0.72991663	0.18191008	0.4689963	0.14459237	0.3827501	0.9382139	1.1692284	0.8761765	0.35206127	0.3934984	0.24477553	0.30558825	0.9724945	1.8017468	0.6002509	0.46423832	0.4269864	0.37066442	0.35375136	0.9755687	5.4747586	0.19490352	0.5200197	0.43236086	0.42050663	0.36101946	0.9723301	2.4766464	0.41638905	0.45308554	0.41574445	0.36168543	0.3438752	0.97694564	4.444215	0.23798537	0.49856803	0.43869236	0.40527222	0.36564812	0.9465567	1.3511581	0.73089737	0.18681945	0.4686137	0.15017389	0.3850196	0.9370808	1.172898	0.8689191	0.35359058	0.39137545	0.24748582	0.3041629	0.9720211	1.8180416	0.5944615	0.47396958	0.42515054	0.38125464	0.35318875	0.9749132	5.50287	0.19347239	0.5278161	0.43115628	0.42883465	0.36050278	0.971557	2.491129	0.41293088	0.4615456	0.41387543	0.3708783	0.34323233	0.97636855	4.466088	0.23651215	0.5047701	0.4373551	0.4125842	0.36567593	0.04968403	0.17963165	0.33695593	0.43372843	1.0884999	0.1497144	0.20751816	0.239717	0.39868164	0.019511057	0.0096203815	0.010585719	0.015294143	0.014846199	0.012576137	0.014139958	0.014197688	0.023719454	0.02242184	0.022256961	0.016082823	0.01814517	0.017684035	0.017901642	0.03287385	0.030810505	0.030847868	0.031146243	0.020488624	0.022090802	0.021216206	0.021488795	0.02130966	0.040713295	0.03860535	0.038784005	0.03908193	0.03889864	0.04156352	0.046913672	0.042549685	0.04218159	0.036653582	0.037292082	0.030934405	0.031905912	0.03404738	0.027838323	0.029012218	0.032742288	0.024277562	0.025454786	0.026865719	0.032272838	0.023983644	0.024600357	0.026315095	0.032580692	0.02289465	0.024459139	0.024999922	0.026799176	0.033046104	0.025044091	0.025546141	0.026286824	0.027724056	0.033975244	0.9330405	0.04130354	0.02574964	0.020161534	0.014492153	0.010412015	0.0075928997	0.0054523763	0.003462127	0.9480941	0.034103706	0.020300953	0.016246248	0.010888657	0.0073944274	0.005324192	0.0037673393	0.0023818132	0.96550983	0.024663832	0.014128377	0.010453876	0.0069658295	0.004653126	0.00318188	0.0021165179	0.0012205595	0.6015729	0.1954696	0.12791558	0.10931494	0.08432728	0.05539704	0.03555421	0.02337522	0.014742977	0.79662716	0.1097336	0.068183646	0.06494213	0.048764296	0.028660335	0.01952212	0.014159743	0.009466555	0.7024847	0.1451598	0.094556175	0.08836422	0.07034511	0.044838402	0.030354144	0.021811517	0.014665347	0.96005255	0.026379053	0.016352095	0.013127687	0.00875713	0.0055587287	0.0037329632	0.0025329597	0.0015413569	0.9666553	0.022893151	0.013938233	0.011950839	0.00747261	0.0040910016	0.0024893726	0.0015448503	0.0009161429	0.97573847	0.017342482	0.010319784	0.00807269	0.005202166	0.0030488707	0.0019052761	0.0011927598	0.0006793396	0.5768544	0.19729069	0.13464142	0.12190257	0.09471124	0.060746662	0.037292235	0.023082266	0.013482708	0.7557372	0.1248604	0.083530605	0.08458425	0.0619786	0.03359754	0.020266883	0.012960853	0.007923152	0.63913435	0.16668878	0.115520775	0.1113365	0.08751668	0.05352204	0.033656258	0.022319585	0.013655366	13.52141	11.27852	10.553793	9.365648	10.703202	8.617605	8.546992	8.547307	10.416072	7.457118	7.8127537	7.580663	8.402015	7.812749	7.839343	8.401669	10.358678	7.161039	7.750826	7.024919	7.142246	8.475019	6.1612663	7.0267496	7.7509956	7.748944	8.476555	10.170551	4.7391953	7.573037	7.182411	9.296732	8.572803	7.3849254	10.960594	10.614479	14.110583	10.957154	10.301111	8.832208	10.522014	8.004501	7.9999185	8.000332	10.139107	6.856211	7.2329035	6.862046	7.822956	7.2336183	7.314435	7.82218	9.984882	6.372376	7.107972	6.2635894	6.377761	7.822968	5.545982	6.265704	7.089507	7.0869827	7.8250623	9.597662	3.8948145	6.8019085	6.3918595	8.606146	7.835672	6.6264815	10.263673	9.841603	ATG12
ATG13	unstim	0.006695335	-0.08009553	0.049485337	-0.07519347	0.010064644	-0.439596	0.05945213	-0.307643	271.05576	3527.4294	390.82993	121.65761	0.003909889	17.843668	358.1286	1066.2675	-0.003894066	-0.096132815	0.042923313	-0.08699542	-0.008204648	-0.5162463	0.04642518	-0.35799897	278.2185	3520.4646	395.6736	126.55757	0.020312209	20.235943	369.79688	1083.2588	339.11523	443.92184	2554.0784	334.1982	440.1302	2566.8723	0.3819158	0.47373945	0.60402685	0.22682838	0.15279129	0.18435107	0.121146895	0.34660536	1.9190919	0.093084514	0.25190052	0.11661901	0.196824	0.09403387	0.4007014	0.5044073	0.47591987	0.21506897	0.1661427	0.17675361	0.1348105	0.35034403	1.4235257	0.14612173	0.20624831	0.12063278	0.15822256	0.09593434	0.3827773	0.4694942	0.6080196	0.22566299	0.15215294	0.1825193	0.1200326	0.3455046	1.898989	0.09314859	0.24927539	0.11566279	0.19416544	0.09245999	0.4028302	0.50083846	0.48107186	0.21570791	0.16653559	0.17670806	0.13464208	0.35106206	1.404913	0.14720763	0.20564267	0.12064752	0.15729186	0.09527543	0.02444613	0.10575035	0.28531176	0.5844918	0.53712523	0.6295753	0.66331637	0.616434	0.39868164	0.18462999	0.13008651	0.14966983	0.10820356	0.12135113	0.08161667	0.0930992	0.10029506	0.081894346	0.08433153	0.088904105	0.06931711	0.0781763	0.07997877	0.081425406	0.07951662	0.08025606	0.081948794	0.08168243	0.07109365	0.077246785	0.07758794	0.0788383	0.078974046	0.084643155	0.0844192	0.084190175	0.08608717	0.08491069	0.05103303	0.058827315	0.05071251	0.053728007	0.04265668	0.04817528	0.03426011	0.038091537	0.045189112	0.0321219	0.035365194	0.04359511	0.028535334	0.030766627	0.033987936	0.042650368	0.028806364	0.030884266	0.03335022	0.042340457	0.027782977	0.029918347	0.031711526	0.034590118	0.04209517	0.030534456	0.03150117	0.03370326	0.03614701	0.04305895	0.9591885	0.029356	0.018927354	0.015982965	0.008624994	0.0036275678	0.0015542286	0.0007537219	0.00033261738	0.9634416	0.02758165	0.017322678	0.01443667	0.007144456	0.0026358557	0.0011186288	0.00053287647	0.00022697129	0.9833092	0.013116712	0.008324244	0.006764594	0.0030942014	0.001006868	0.00038756945	0.00017547335	7.297718e-05	0.45745292	0.19280905	0.16511787	0.18765071	0.14312097	0.081568316	0.040246584	0.022446418	0.013393385	0.63424003	0.1434099	0.11193193	0.13940828	0.10379436	0.057242136	0.028805217	0.017784359	0.0110852495	0.55487543	0.15764225	0.12508397	0.16754787	0.13207503	0.07404386	0.03464985	0.019809512	0.011700984	0.96928006	0.022183979	0.01460853	0.012569158	0.0065383166	0.0025823936	0.001029226	0.00047950324	0.00020649559	0.9723967	0.020817043	0.013389093	0.011465802	0.005465851	0.0018475676	0.00071914383	0.0003199854	0.00013127613	0.98678863	0.010416848	0.0067081447	0.005491535	0.0024219444	0.0007237114	0.00026223966	0.00011056616	4.352806e-05	0.41220832	0.19550298	0.17248735	0.20443192	0.1597024	0.09137311	0.04346715	0.022720197	0.012522691	0.59794575	0.15218803	0.11975417	0.15539394	0.11669717	0.06328833	0.030124577	0.017513083	0.010170286	0.5164061	0.16360997	0.13131915	0.18203801	0.14477906	0.08199887	0.037334327	0.020767828	0.011624596	13.494547	11.351689	11.036404	9.145007	11.17619	8.696715	8.535737	8.536256	10.826572	7.5570407	8.202139	7.209795	8.426028	8.201841	8.125957	8.4237	10.747318	7.0823426	8.159767	6.7684083	6.804329	8.2816515	6.612265	6.7672453	7.8035665	7.8033657	8.282601	10.185062	3.9581037	6.876507	6.624658	8.600383	7.997648	6.7557383	10.157999	8.981561	14.096012	11.039848	10.754161	8.593803	10.89331	8.037559	7.9319134	7.93339	10.459083	6.8818665	7.550712	6.3743305	7.768345	7.548892	7.512645	7.766496	10.30094	6.205159	7.460202	5.887088	5.914427	7.548082	5.911414	5.888325	7.069103	7.0674324	7.5509033	9.583252	3.018171	5.987775	5.7254567	7.8383627	7.2172985	5.9427333	9.449734	8.209329	968.05066	6318.3677	1052.1167	537.22217	0.17824745	170.95305	1437.9396	3121.1113	990.53394	6278.018	1055.4038	545.2426	2.1357217	189.34535	1468.3121	3144.237	650.1032	696.45575	3218.803	707.1789	745.28546	3501.8506	0.03067567	0.17070693	0.40080994	0.39781126	0.67453057	0.7493544	0.6433168	0.6249857	0.39868164	0.19691356	0.10769147	0.115285106	0.0823228	0.08759252	0.06383989	0.072452664	0.074217655	0.06574672	0.066536985	0.06952908	0.053403545	0.061031885	0.060043912	0.06205384	0.06278308	0.06291875	0.06353634	0.063948266	0.051454786	0.057361275	0.057677723	0.05737119	0.058246683	0.06484674	0.06514007	0.06512123	0.06566851	0.06597816	0.091963455	0.10891415	0.09493359	0.0949274	0.08074616	0.0817863	0.06725177	0.06973988	0.07346777	0.059319887	0.06257988	0.06823647	0.05395819	0.05685472	0.059434358	0.06605594	0.054288644	0.056474816	0.058814522	0.065745175	0.051520772	0.055444203	0.05725776	0.05926439	0.06659107	0.055056248	0.05774694	0.058194555	0.060643654	0.06835675	0.95623744	0.028455757	0.019543337	0.016882304	0.010486063	0.0052711163	0.0025258893	0.0012861908	0.0006040494	0.9634506	0.025191838	0.016815221	0.014123836	0.008206861	0.0038668842	0.001803733	0.0008812523	0.00039486212	0.9802987	0.014240513	0.00938476	0.0075910087	0.004296615	0.0019031293	0.000842061	0.00038977616	0.00016499852	0.60531574	0.18479511	0.14219727	0.13568628	0.09261954	0.049712073	0.024681633	0.013313535	0.0068583507	0.7720577	0.11026974	0.083796084	0.08505243	0.060204968	0.03383405	0.017489024	0.009762045	0.0051787198	0.7172084	0.1266874	0.09923415	0.10455096	0.07669839	0.04295987	0.021780794	0.01224376	0.006519685	0.96697617	0.022250352	0.015054605	0.012723616	0.00776414	0.00379421	0.00179	0.00087831897	0.00040758628	0.97102237	0.0202593	0.013435821	0.011326675	0.006608675	0.0029865354	0.0013543403	0.0006076924	0.00026104436	0.9835172	0.012153528	0.007912747	0.0063151172	0.0035838285	0.0015487124	0.00066753186	0.00028142857	0.00011261241	0.568062	0.19066173	0.15077122	0.1459071	0.10345035	0.057677917	0.029482367	0.015658792	0.007717836	0.7272693	0.12782356	0.09841494	0.10022204	0.07199254	0.040160887	0.020592613	0.011025161	0.0055960687	0.6586435	0.14585866	0.11614899	0.12170499	0.0915568	0.05258371	0.027319979	0.014734051	0.0076331063	13.475992	11.262574	11.087976	8.830354	11.325486	8.290644	8.2848625	8.285774	11.023734	7.095026	7.895241	6.417859	8.236018	7.895772	7.9547334	8.237579	11.037799	6.2563276	7.938637	6.0162587	6.027535	8.083869	6.3336477	6.0119524	7.6133065	7.609609	8.080895	10.50582	2.8470836	6.1850576	5.926652	8.4424305	7.8004494	6.536074	10.419845	9.448102	14.092713	10.99099	10.747275	8.364381	10.950612	7.765778	7.7421174	7.744975	10.553482	6.593599	7.3453374	5.745346	7.6095047	7.347333	7.419645	7.6111383	10.471558	5.541673	7.288444	5.288504	5.2841125	7.3805046	5.740917	5.286061	6.9609776	6.9579897	7.376155	9.834076	2.1822565	5.3997183	5.1974597	7.697074	7.1068296	5.821204	9.70471	8.720988	0.30626583	0.5397011	0.09632683	0.43625727	1393.3429	7721.8184	1454.0566	801.49805	0.14187868	204.94261	2226.0193	4311.722	0.2934205	0.5307666	0.09188507	0.42571446	1426.5703	7698.9053	1461.2252	814.9743	3.0164113	231.14787	2271.1199	4344.7046	1011.92584	1144.2198	5264.535	1085.5447	1181.4832	5437.683	0.6294695	0.15658747	2.9978206	0.307088	0.49167606	0.2630617	0.4126606	0.78385454	0.59397006	1.2815399	0.47660425	0.5533648	0.41820863	0.48272574	0.6287598	0.15611635	3.005221	0.30681053	0.48804817	0.261789	0.40824193	0.78419244	0.59225696	1.2880036	0.47705373	0.5531052	0.41698337	0.48073214	0.020262858	0.13844484	0.4021581	0.43913725	0.4501994	0.7664528	0.5366577	0.6183658	0.39868164	0.19959784	0.121060625	0.12203714	0.07800782	0.08371199	0.059283342	0.066511475	0.071205646	0.065462396	0.06643243	0.068855874	0.057206538	0.06287785	0.06326977	0.06570446	0.069144554	0.06775725	0.06945372	0.07022596	0.05915968	0.0668963	0.06588428	0.06659896	0.0669658	0.0754128	0.07568401	0.07605106	0.07627499	0.07669993	0.073615335	0.08283451	0.07101093	0.071657546	0.05876074	0.061130684	0.048220064	0.050814133	0.05358628	0.042957783	0.04568446	0.05029366	0.037863918	0.040871184	0.04255733	0.04761233	0.038649283	0.040631972	0.041698784	0.046880845	0.036016695	0.03937496	0.040612973	0.041149106	0.046920933	0.0390807	0.04065978	0.041178707	0.042635504	0.04887735	0.9525335	0.028820882	0.020670706	0.021189636	0.012952004	0.0052802423	0.0021070158	0.0009951744	0.0004637277	0.961809	0.024562933	0.017146388	0.01738554	0.009800404	0.003577764	0.0013662277	0.00062371924	0.00027466737	0.9753327	0.016844692	0.011597707	0.011011675	0.005930011	0.0020361228	0.00074436615	0.00031941314	0.00013717264	0.62425655	0.18339942	0.1402577	0.14480503	0.09230531	0.038592666	0.015726617	0.007442183	0.0034275884	0.7897767	0.10696669	0.079651274	0.09004948	0.058472957	0.025077967	0.010551833	0.0051666317	0.002447173	0.7078176	0.13325195	0.10236855	0.12066606	0.08366453	0.038331255	0.016551668	0.008171206	0.0039481386	0.9632652	0.023523426	0.016476588	0.016102113	0.009541181	0.003834242	0.001505254	0.0006756772	0.0003078306	0.9686456	0.020844134	0.0143247545	0.014040925	0.007843996	0.002851163	0.0010676528	0.00043356963	0.00018588697	0.98001486	0.0140952235	0.009519321	0.008694915	0.0046606427	0.00161857	0.00058105355	0.0002294515	9.25063e-05	0.58440435	0.18834032	0.14801884	0.15644343	0.105131	0.048106052	0.021263303	0.010131168	0.0044631013	0.7436539	0.12377232	0.093617976	0.106365636	0.07159057	0.03240206	0.014230332	0.0067650327	0.0030478458	0.6629547	0.14536439	0.11435683	0.13422234	0.09585558	0.04690212	0.021254672	0.010450693	0.005005259	13.456012	11.185209	11.063799	8.776289	11.529071	8.154081	8.119626	8.119799	11.259123	7.016475	7.67277	6.514421	8.047393	7.6737876	7.716673	8.048223	11.271064	6.3003554	7.635152	6.02559	6.054882	7.8887844	6.053349	6.026646	7.29987	7.2997527	7.8890834	10.470411	3.26977	6.2284255	5.9203057	8.371527	7.5425634	6.2441583	10.274852	9.157281	14.08159	10.929566	10.779442	8.226012	11.16839	7.5827627	7.5454273	7.5463843	10.799338	6.4680424	7.131366	5.5739837	7.389461	7.132485	7.2062683	7.3885746	10.725282	5.3314075	6.987215	5.018266	5.0064454	7.1171613	5.443536	5.0185556	6.60243	6.601896	7.1177244	9.830613	2.1632426	5.1191735	4.8566456	7.4879394	6.7191205	5.3646	9.508005	8.317447	-0.065981746	-0.026664557	-0.05015789	-0.025233699	662.3849	1800.327	350.00626	245.66481	113.48474	398.953	910.7945	1249.353	0.5419806	0.4485407	0.9693227	0.23832645	0.48525122	0.18386526	0.3808909	0.5521271	0.31674677	1.4908158	0.22054853	0.47486666	0.17028809	0.36524686	257.55713	158.21242	764.2817	0.04986156	0.176445	0.31958953	0.4540995	0.9102624	0.3402967	0.2868023	0.22049415	0.39868164	0.12973204	0.08792346	0.09370722	0.062301103	0.066008955	0.04170822	0.047683157	0.048972655	0.044003394	0.044389274	0.044863265	0.03479764	0.03823594	0.03911631	0.038721606	0.04621871	0.045536183	0.04589147	0.046597395	0.036499884	0.040487006	0.04005516	0.040596683	0.040489133	0.053091135	0.052349657	0.052889306	0.053291656	0.053287115	0.76871306	0.123822205	0.08338778	0.06468394	0.050003145	0.038224824	0.027966753	0.017695643	0.0074710865	0.8031959	0.119202375	0.07555462	0.055201072	0.03950796	0.027517453	0.019022042	0.012732632	0.0071226056	0.86436427	0.10107351	0.056080114	0.036461055	0.024020467	0.015636304	0.009833209	0.0058445386	0.0027476063	0.1899455	0.22632018	0.23279664	0.21116038	0.1727059	0.12815604	0.08748845	0.056685198	0.0323549	0.5306257	0.19988675	0.14569747	0.119802974	0.09715596	0.07431875	0.054576002	0.038688168	0.023760324	0.37049598	0.19071068	0.16024444	0.14527032	0.13042752	0.1125912	0.093417704	0.074164994	0.051856183	11.169662	9.734385	9.128021	7.851825	9.371609	6.848238	6.9300966	6.9267273	9.178965	5.6177726	6.0007377	5.8659086	6.7563243	6.0067654	6.074086	6.756835	8.965131	5.3638883	5.989921	5.251688	5.3946824	6.794057	4.32912	5.254802	5.942014	5.940463	6.7991095	8.579505	3.0478878	5.8212767	5.346835	7.6130753	6.709837	5.50587	9.167073	8.604435	0.6044827	1.9029535	271.94272	3736.2798	356.1858	148.08052	0.0	22.475983	380.27045	970.3609	0.5992128	1.887358	279.07947	3695.039	357.7759	151.44144	0.1045546	28.126438	390.08887	979.0336	201.24248	254.96667	1743.1034	214.3707	267.98682	1844.8616	0.7889678	2.5575318	0.2798468	0.5330381	0.40315405	0.45982912	0.3520471	0.7891444	2.5603688	0.28055742	0.53236985	0.40447834	0.4592828	0.35326403	0.029170083	0.1607056	0.38733885	0.42278606	0.6413028	0.74766934	0.63780576	0.55025405	0.39868164	0.19772185	0.14351808	0.16095471	0.12074736	0.13640061	0.094206765	0.10527268	0.11895624	0.09556915	0.09862307	0.1057714	0.07986755	0.0884269	0.09115256	0.097339906	0.08820956	0.08917992	0.09132385	0.09305281	0.07583227	0.08450847	0.08567543	0.08642659	0.08933503	0.090000935	0.08975283	0.09065032	0.09229934	0.093681484	0.08304939	0.10012088	0.08803124	0.08860291	0.07316032	0.07608005	0.05876591	0.06158395	0.067858286	0.05067783	0.054231778	0.06295745	0.044285234	0.047791954	0.05140662	0.059718385	0.044314783	0.04717015	0.050290655	0.05836002	0.043247733	0.046376318	0.04776806	0.050624084	0.059326082	0.047618132	0.049240407	0.049389213	0.051795818	0.060843617	0.93598765	0.045504164	0.02938277	0.021803541	0.012911328	0.006948056	0.0034086853	0.0017625494	0.0007967788	0.942634	0.043601904	0.027361013	0.019246116	0.010405643	0.0051132846	0.002548981	0.0012647792	0.0005368712	0.97383904	0.02128	0.013422024	0.009166136	0.0043054787	0.0018110559	0.0008027492	0.0003551159	0.00013628598	0.3796602	0.2099293	0.18855534	0.18763189	0.14904544	0.101897664	0.055879157	0.03151017	0.018482508	0.5876617	0.15671262	0.12568025	0.13195668	0.10845773	0.07416694	0.041566573	0.026159814	0.015887348	0.46551418	0.17222995	0.14274086	0.17318408	0.15283911	0.10314268	0.050365657	0.030013543	0.017790897	0.9509358	0.036450177	0.023138503	0.016677676	0.009553063	0.0049464144	0.0023591844	0.0011871381	0.00052014017	0.95532113	0.035006363	0.021677172	0.015075311	0.007997702	0.0037591755	0.0017977371	0.0008428901	0.0003475106	0.9792609	0.017425705	0.010703585	0.007103139	0.003321501	0.0013596861	0.00057667773	0.00024084031	8.987463e-05	0.34160185	0.20420782	0.18985914	0.19501768	0.16170841	0.11447706	0.06504997	0.036408175	0.020853711	0.54060614	0.16464733	0.13497701	0.14472201	0.121289134	0.08349123	0.047547113	0.02956142	0.01772982	0.41683444	0.175162	0.1489212	0.1829452	0.16489077	0.11509787	0.058663968	0.035668623	0.021114241	13.517194	11.37908	10.979887	9.152121	10.876837	8.822735	8.636638	8.638789	10.495985	7.6776567	8.402885	7.3313756	8.539599	8.401994	8.364042	8.53982	10.4489765	7.279611	8.400157	7.0530424	7.0670695	8.466851	6.9280214	7.049707	8.149613	8.148012	8.466645	10.178518	4.1757803	7.166529	7.0061865	8.769837	8.370448	7.193269	10.364488	9.373664	14.107334	11.069734	10.681065	8.634253	10.590726	8.198141	8.066902	8.068969	10.12424	7.029934	7.7851048	6.496492	7.9093256	7.784815	7.786106	7.9101095	9.983633	6.406509	7.7333226	6.1838536	6.190445	7.7670026	6.264537	6.183243	7.472555	7.4712157	7.767503	9.582503	3.1534894	6.2884703	6.137669	8.045121	7.6642737	6.4730167	9.7156	8.724552	202.78265	1862.315	239.1566	120.05053	0.12619364	19.981533	299.22488	664.0175	316.28644	239.82802	1203.0627	0.040730163	0.13285637	0.25010484	0.5763046	0.7384934	0.47959903	0.4641447	0.46685115	0.39868164	0.16777313	0.14155921	0.16316599	0.13326493	0.14731842	0.111196436	0.12186634	0.13159826	0.10952237	0.11331031	0.12028057	0.0920817	0.102072	0.103786536	0.10869553	0.09725238	0.10011961	0.10084829	0.10336264	0.08108039	0.09251951	0.09309383	0.094289795	0.096152626	0.094431974	0.094544366	0.09619962	0.0965547	0.095287845	0.85416484	0.10958617	0.066336975	0.042879254	0.024192968	0.012809614	0.006151739	0.0028652058	0.0009986529	0.8634686	0.10729148	0.063067555	0.039912533	0.021393482	0.010449144	0.004617523	0.002069983	0.0007190804	0.9365608	0.05750644	0.031209646	0.018035484	0.008484159	0.0036840616	0.0014606355	0.0006179855	0.00019408297	0.14781295	0.16175212	0.19033149	0.21793538	0.21129213	0.17516525	0.120647885	0.07588206	0.045307502	0.3726132	0.17274061	0.15900968	0.17119978	0.15592392	0.12078624	0.081105985	0.057132214	0.036968138	0.275271	0.16018683	0.15582742	0.18825123	0.18470457	0.1530403	0.10115764	0.07341967	0.050181314	11.212707	9.871145	9.439759	7.611651	9.290858	7.2545314	7.101051	7.1067543	8.909336	6.1127005	6.8499484	5.7342834	6.9817867	6.852175	6.8406777	6.979744	8.758552	5.679701	6.8469763	5.4939356	5.5024467	6.919205	5.405667	5.4898105	6.616171	6.6140695	6.9169483	8.509099	2.6300998	5.6251116	5.4593587	7.192851	6.829237	5.6625113	8.679741	7.524452	-0.08473209	-0.03821857	0.4333301	0.12071946	0.41036874	0.5897131	0.20733756	0.35253978	0.21406184	0.86553067	290.40628	7395.4097	766.7501	54.744892	0.0	1.1570568	171.53377	1662.0458	-0.08510881	-0.04116081	0.43924746	0.12314286	0.41346335	0.59320414	0.22314505	0.41281337	0.22618109	0.9053051	289.23438	7254.469	760.7757	53.434948	0.0	1.1190505	171.66531	1660.1882	106.34787	222.692	1454.9996	130.90286	294.78055	1960.6827	0.16305093	0.12676361	0.3769546	0.09391611	0.045059834	0.07703216	0.03459425	0.5419709	0.3479571	1.3870816	0.56631774	0.17788434	0.50597465	0.15862876	0.36010846	1.1656482	0.15595807	0.47518444	0.09685549	0.4107753	0.08339324	0.532335	0.34985825	1.0207006	0.5232549	0.18447608	0.47165057	0.16550949	0.6488739	1.3055776	0.41430464	0.69901365	0.19803335	0.57732797	0.16403738	0.16655046	0.14637147	0.36741057	0.096967205	0.04661342	0.0791938	0.03597051	0.54682916	0.38272348	1.3709673	0.5778353	0.17924553	0.5129049	0.15890656	0.36510962	1.3086963	0.15331861	0.48300537	0.09889251	0.4162017	0.08478656	0.53611636	0.37908322	1.0055294	0.5324971	0.18553336	0.47673655	0.1653903	0.6504244	1.398501	0.40798086	0.70759505	0.19907822	0.5820392	0.1642955	0.061811212	0.27235076	0.41596496	0.24987222	1.3493983	1.0641533	1.3347179	0.9594624	0.39868164	0.19578856	0.10182874	0.11380175	0.07286149	0.08077298	0.051462866	0.05725937	0.06285861	0.0504767	0.051667057	0.054882273	0.04018893	0.04465199	0.045633275	0.04758756	0.04905686	0.048635602	0.04946829	0.050605588	0.039182354	0.04438602	0.043458782	0.04492602	0.0442865	0.053588167	0.053008243	0.053186975	0.053678855	0.054207385	0.28829578	0.22112513	0.14955625	0.15406874	0.11640913	0.12014087	0.089415416	0.095533065	0.10162284	0.080679126	0.08399366	0.09017576	0.06811358	0.07427523	0.07672312	0.08292824	0.071380846	0.073039666	0.07511173	0.082000405	0.06431837	0.0701119	0.07128383	0.07416983	0.08026035	0.07208021	0.07297753	0.07446067	0.07803519	0.08400552	0.9873521	0.008129435	0.0055385707	0.0057681934	0.0033535657	0.0012542992	0.00047560158	0.00022230983	9.731103e-05	0.9900131	0.0069597256	0.004635481	0.0044417265	0.0022819156	0.00075891346	0.00031251207	0.00015062607	6.591677e-05	0.9936062	0.004529958	0.0031277735	0.003024294	0.0014164746	0.00038443386	0.00012944185	5.3025302e-05	2.1029844e-05	0.5712338	0.18520592	0.1520762	0.18183808	0.11436338	0.03843376	0.01236985	0.0059733135	0.0032927818	0.7773684	0.10654466	0.07646825	0.102646574	0.06956625	0.024181442	0.008155061	0.004524868	0.002647757	0.66276604	0.14391069	0.10533615	0.15047507	0.10689855	0.040261913	0.012430719	0.0061589526	0.0033162734	0.9890691	0.008017789	0.0049626585	0.004378196	0.0024782983	0.0009350611	0.00035711468	0.00015465659	5.999005e-05	0.9905176	0.0073140287	0.004430834	0.003682714	0.0019359395	0.0006911887	0.0002784358	0.0001137843	4.285462e-05	0.994421	0.004401365	0.0027054271	0.0023088134	0.0011247502	0.00033569313	0.00011771631	4.0679253e-05	1.451136e-05	0.50575674	0.18779218	0.16033271	0.19206412	0.13199064	0.0558396	0.025479838	0.013881533	0.0076098996	0.69392556	0.13200802	0.09983871	0.12388397	0.08901568	0.038169127	0.01760798	0.010047311	0.005960548	0.56544596	0.16336055	0.12816665	0.16968678	0.13013466	0.05894417	0.026004158	0.014097744	0.0078079924	13.531046	11.428363	10.941385	9.328907	10.8898115	9.003723	8.747674	8.747779	10.516238	7.8795924	8.536144	7.6278267	8.596927	8.534609	8.411589	8.594093	10.449752	7.5776644	8.473847	7.312085	7.322414	8.48168	7.04564	7.3116603	8.174267	8.171704	8.482373	9.979425	4.5189962	7.355289	7.195333	8.686759	8.31011	7.1582837	9.996323	8.590712	14.125379	11.165281	10.571703	8.973424	10.430567	8.5600395	8.295806	8.297348	9.947027	7.4301605	8.035126	7.1410065	8.039267	8.035904	7.9071174	8.036642	9.766992	7.0575514	7.8789105	6.771264	6.7776814	7.8376245	6.4976773	6.7719965	7.5731425	7.569347	7.8380075	9.219054	4.0066867	6.7597446	6.633068	7.987723	7.66031	6.516053	9.206456	7.7014365	0.40063322	0.6080209	0.6524648	2.2936776	0.8949542	2.422354	286.48868	2346.3733	332.36124	159.69196	0.0012001875	26.310238	443.1839	955.8158	0.386394	0.60374624	0.64671826	2.230286	0.88815606	2.4020333	295.49313	2329.1877	332.70215	163.33391	0.5256286	35.436474	453.80206	962.7834	205.61966	236.39655	1242.6549	222.6427	247.46388	1307.8188	0.6865637	4.346343	0.17406327	0.52461636	0.39284128	0.43901223	0.3354313	0.76866007	1.0991458	0.7696433	0.42191672	0.49038416	0.373283	0.4363983	0.8088131	3.1425333	0.24601157	0.52861416	0.46736154	0.45339283	0.40969798	0.6849442	4.3524914	0.17370464	0.51964843	0.391641	0.43382564	0.33353603	0.76841915	1.1004474	0.7739004	0.42113534	0.49031734	0.37157574	0.43508056	0.8086466	3.1385875	0.24675603	0.5267932	0.46832162	0.4523878	0.41089696	0.026196295	0.15698564	0.39765522	0.41916293	0.5760571	0.7729786	0.60238063	0.552959	0.39868164	0.18153037	0.13309969	0.14853567	0.11510027	0.12593934	0.09105807	0.10470759	0.10989458	0.096483335	0.10053582	0.10528623	0.08407719	0.09431364	0.09625901	0.10014201	0.097163975	0.09727319	0.09915811	0.10140863	0.08526076	0.09424895	0.094753	0.09512698	0.097831495	0.1001007	0.100547604	0.10062948	0.10152944	0.10289052	0.055490065	0.06839963	0.061269697	0.061916966	0.051739167	0.053956274	0.042831633	0.045075204	0.04840307	0.03744739	0.0403799	0.04392978	0.033056088	0.035734322	0.03799851	0.042950213	0.034037814	0.03577066	0.03743253	0.044036206	0.032485284	0.03579388	0.03673252	0.03775365	0.04394398	0.035212763	0.03768544	0.037935868	0.03907385	0.04508407	0.9353032	0.047931306	0.028428335	0.020639125	0.012864437	0.007249956	0.0038566021	0.0020543355	0.0009161284	0.943125	0.045140605	0.025692677	0.01784962	0.010316091	0.0053686267	0.00278452	0.0014245862	0.0006143958	0.9730916	0.021922091	0.012890449	0.008900405	0.0048449123	0.002330659	0.001136949	0.00054969714	0.00022844071	0.36728406	0.20804891	0.18500096	0.1765806	0.14185144	0.10083568	0.06482759	0.043678742	0.029943533	0.5930069	0.14939184	0.12093439	0.11894991	0.09718832	0.07097145	0.048011538	0.035307318	0.02524293	0.5139995	0.16283198	0.13670383	0.14467052	0.12387405	0.08956448	0.054721497	0.03684867	0.024621354	0.950573	0.037982404	0.022444276	0.01586864	0.009545649	0.0051961653	0.0027028162	0.0013906022	0.00059985137	0.95538497	0.03604531	0.0206422	0.014304593	0.008129111	0.0040243366	0.0020176915	0.0009685174	0.00040514793	0.97824305	0.018197592	0.010515595	0.007149387	0.0038428206	0.0017912448	0.00083667843	0.0003786219	0.00015290805	0.33233786	0.2018977	0.18565445	0.18341638	0.15406191	0.113156065	0.0739471	0.048882086	0.03207602	0.5438132	0.15934011	0.13158056	0.13287674	0.11069949	0.08031284	0.053834725	0.03868338	0.026645126	0.45873356	0.16904561	0.14561166	0.15776734	0.1377897	0.10151439	0.0629862	0.042390905	0.028109934	13.525103	11.399809	10.894829	9.294778	10.838035	8.882855	8.685189	8.685251	10.488366	7.752412	8.375634	7.5047	8.549929	8.372638	8.301898	8.549427	10.4353895	7.39987	8.315605	7.1351094	7.157283	8.439737	6.857803	7.1350083	8.053008	8.055663	8.439875	10.119091	4.4079647	7.2266455	7.0459723	8.759305	8.272889	7.093016	10.27156	9.215575	14.111504	11.087978	10.602942	8.77195	10.551016	8.236129	8.106441	8.108827	10.107589	7.08361	7.726688	6.66017	7.921164	7.723141	7.7076545	7.9197073	9.960645	6.489576	7.6351185	6.2453494	6.2637124	7.752619	6.1597857	6.2425003	7.3692613	7.374415	7.7511425	9.534991	3.3701003	6.3605323	6.17042	8.062818	7.588175	6.3950787	9.65727	8.624513	0.35661724	0.22055125	-0.01640555	0.42841718	0.71089417	0.014541448	0.364588	0.3260673	0.30801514	0.40375978	0.5359953	1.945745	0.43774614	1.6975464	299.51028	2798.3652	331.10107	187.27373	0.0	26.517582	471.33502	942.74005	0.35300112	0.23030321	-0.025603399	0.42203185	0.7248825	0.0034091745	0.3630755	0.32028198	0.307416	0.40386277	0.5292178	1.9192111	0.43541154	1.6907139	308.2741	2787.913	334.344	190.85143	0.2551661	32.706955	483.14337	954.8605	206.19168	257.39038	1475.555	226.29279	268.44855	1533.5286	0.60671145	0.56647	1.2511998	0.3155625	0.4909208	0.26930946	0.41852367	0.4008345	0.94136703	0.29505292	0.117490254	0.4891001	0.100127146	0.42535806	0.37272918	0.5465268	0.4749061	0.13894455	0.26737007	0.10452329	0.21389355	0.640442	0.8241729	0.89359045	0.37002304	0.45925522	0.31225696	0.38935995	0.6534468	3.7877889	0.16471355	0.45753577	0.4250918	0.3684808	0.3500723	0.60212284	0.7389102	0.61543274	0.30255818	0.44118607	0.2551716	0.3740615	0.68563044	2.7583046	0.24986212	0.41438416	0.454347	0.3360981	0.37550566	0.6065857	0.5606739	1.2759602	0.31412247	0.493204	0.26758778	0.41965744	0.40919203	0.93853563	0.3326974	0.12101897	0.50339425	0.10323624	0.43756688	0.37334898	0.54837704	0.47269496	0.13909696	0.266747	0.10422777	0.21289076	0.64406174	0.82877195	0.902799	0.37275726	0.4603925	0.31377858	0.38953617	0.6556499	3.8105474	0.16608231	0.4595609	0.42684647	0.37000316	0.35125068	0.60643303	0.7438784	0.62393636	0.30592814	0.4436393	0.25743607	0.37538528	0.690017	2.7720551	0.25304323	0.4181885	0.45807028	0.3393899	0.37869662	0.031863093	0.1536405	0.38831857	0.42617956	0.6981084	0.53955656	0.4482962	0.47460973	0.39868164	0.13032094	0.08887455	0.098759055	0.0760837	0.08061658	0.06495525	0.07250937	0.076035395	0.07421099	0.075964436	0.07689327	0.06827741	0.07672115	0.0774919	0.077839844	0.08195448	0.08308772	0.083374344	0.08411617	0.07309549	0.0825941	0.0819626	0.08427058	0.084735855	0.091319576	0.091137186	0.09221618	0.09056339	0.09234923	0.040336154	0.04539148	0.039391045	0.03988348	0.033519197	0.03498517	0.027628336	0.029238893	0.03173108	0.024640718	0.02655564	0.030110123	0.021687664	0.023121426	0.024844572	0.029408079	0.022321403	0.022917565	0.024534438	0.029780976	0.021209627	0.022955626	0.023410983	0.024996035	0.030336907	0.02314696	0.0239757	0.024245001	0.02599945	0.031174755	0.8371863	0.13203631	0.06482856	0.038056687	0.024509141	0.015990993	0.009658583	0.0049413946	0.001808478	0.8477489	0.1300038	0.06130431	0.033917785	0.02018183	0.012651475	0.007980024	0.0047725183	0.0023331444	0.9260952	0.07276098	0.029446768	0.016158106	0.009554254	0.005771806	0.003430138	0.0018886039	0.0008182014	0.1233179	0.13640368	0.15867883	0.17413275	0.17382665	0.16160521	0.14801149	0.14006145	0.124961086	0.35048786	0.16316414	0.13462403	0.1257871	0.11652917	0.10967683	0.10816468	0.11084773	0.10334306	0.24686623	0.15036254	0.13914329	0.14067146	0.13778429	0.13160767	0.12715746	0.12920152	0.13787027	0.8900657	0.09225083	0.046484515	0.027341831	0.016966071	0.010626739	0.00626677	0.003203829	0.0011844729	0.8967993	0.08983622	0.043877188	0.0251255	0.014718666	0.008727227	0.0052565234	0.003042391	0.001461828	0.9461957	0.053969946	0.022305796	0.012216229	0.0069991704	0.0039932495	0.0022776928	0.00120795	0.0005013734	0.11541221	0.13014992	0.15372066	0.17355199	0.17872256	0.1700677	0.15631567	0.14338419	0.120371506	0.31685352	0.16284108	0.1403062	0.13760035	0.12936012	0.1188241	0.113569915	0.11157009	0.09843787	0.21551692	0.14284006	0.13835092	0.14681883	0.14748271	0.14142637	0.13528308	0.13595141	0.14014481	13.575684	11.46992	10.331953	9.696816	9.907996	9.32078	8.881678	8.878545	9.52876	8.23635	8.544735	8.433329	8.637405	8.544612	8.407718	8.637074	9.490422	8.264623	8.377773	8.0682335	8.113918	8.707537	7.1319633	8.068934	8.406095	8.403799	8.707821	9.652758	5.936103	8.31519	8.1517	9.249101	8.9401245	7.857261	10.4430485	9.488773	14.134253	11.151083	10.113412	9.236862	9.801459	8.746469	8.356972	8.353769	9.308357	7.6430616	7.9378967	7.782883	8.039024	7.9371705	7.824043	8.0382185	9.11253	7.56919	7.7153125	7.354171	7.4014354	8.033333	6.468654	7.355603	7.73661	7.7335	8.034958	9.048816	5.187535	7.5916734	7.425102	8.567588	8.262089	7.182439	9.798987	8.837013	0.31930754	0.28482962	298.38202	1738.5597	345.31302	147.00398	0.52279735	28.142538	465.3654	1026.7709	0.61474353	0.48629037	1.0286548	0.38864127	0.4033969	0.33724958	0.3457037	680.8361	366.1495	1647.401	0.017749226	0.059638582	0.1687564	0.7538556	0.3250605	0.40606567	0.58130103	0.55390745	0.39868164	0.17158255	0.14085437	0.15328613	0.13375822	0.14005184	0.11197695	0.12523949	0.13186358	0.117729336	0.120658375	0.12601362	0.09845751	0.11167329	0.1142937	0.11813769	0.10882117	0.112001516	0.1119667	0.11409035	0.09324657	0.105165325	0.10544092	0.106674075	0.10685936	0.106039114	0.10483282	0.10555435	0.107414894	0.10863985	0.90814745	0.06190933	0.040803686	0.030689623	0.019492393	0.011115898	0.0056208656	0.002958813	0.0012087384	0.91839844	0.058024127	0.037156243	0.027764881	0.016744183	0.008876757	0.0037959116	0.0019263553	0.00074394816	0.9455201	0.041734327	0.025905563	0.018272283	0.010447091	0.0053069815	0.002235673	0.0010681072	0.00037943883	0.27458337	0.22200745	0.21548076	0.20960467	0.17099868	0.115784064	0.06776827	0.038180724	0.019359222	0.5370932	0.18125148	0.15146592	0.14423431	0.11480687	0.07288242	0.04251721	0.025004536	0.013708385	0.40216225	0.19037162	0.1726432	0.17485204	0.1492362	0.10472455	0.06528743	0.039416637	0.021458313	11.193298	9.863935	9.466422	7.596178	9.4527	7.28353	7.099784	7.1036687	9.113842	6.1603827	6.895909	5.613449	6.933555	6.896744	6.8660207	6.934654	8.96501	5.5886602	6.8033104	5.334517	5.32297	6.765133	5.4064493	5.331056	6.494223	6.4901	6.766825	8.546462	2.3815901	5.309804	5.200521	6.9381447	6.5477433	5.3587103	8.496624	7.2835894	0.2208179	-0.038279925	1.0369818	-0.0072652875	0.31306133	0.43933886	0.25537235	0.38270834	0.70748085	3.695233	0.57396716	2.3958132	180.78632	4444.238	301.37335	81.868645	0.0	5.643783	252.49796	658.0233	0.22732553	-0.04675392	1.049936	-0.022763893	0.30707428	0.43431038	0.25068823	0.37854254	0.6961921	3.6893559	0.5677705	2.380246	182.33656	4400.595	302.6744	82.76272	0.0071268864	7.1564045	253.97005	657.1325	105.25065	173.531	1189.6736	125.661896	191.80841	1325.0952	0.38230687	1.4501998	0.2184366	0.13378721	0.3760248	0.11572022	0.33203706	0.30055797	0.75142556	0.2870062	0.12932041	0.15956043	0.09725469	0.1282206	0.5656115	1.2367789	0.61879665	0.39337623	0.31457677	0.33105075	0.26686612	0.66746336	6.189495	0.123724684	0.5687466	0.3367157	0.4614473	0.2777025	0.524668	1.083873	0.4013429	0.31547216	0.29857877	0.26412302	0.25235218	0.6266626	4.18911	0.17683265	0.45943487	0.32226443	0.36960578	0.26385793	0.38820592	1.4570681	0.23893875	0.13723671	0.38256437	0.118796445	0.3377892	0.29926276	0.7590485	0.27775005	0.12874041	0.15734163	0.096337914	0.12609771	0.5644098	1.2537812	0.61197937	0.39455232	0.3107585	0.33072814	0.26281378	0.6668313	6.2832146	0.12202699	0.5711784	0.3346607	0.46338922	0.27585065	0.5245455	1.0989616	0.3979214	0.31725812	0.29582426	0.2646969	0.2492313	0.62626535	4.243987	0.17549959	0.46194845	0.32044446	0.37144437	0.26214975	0.026570808	0.16474962	0.422817	0.3858635	0.5882806	0.70351505	0.56967944	0.6237483	0.39868164	0.12667522	0.09202805	0.10190632	0.084515385	0.08736953	0.07223404	0.08061065	0.0841211	0.0833676	0.084423296	0.08628606	0.07574422	0.085163265	0.086116016	0.08851902	0.090674356	0.091313645	0.091221616	0.09288607	0.08242187	0.09157471	0.092328414	0.09285711	0.09314769	0.100539826	0.10055215	0.10082267	0.10161304	0.101367794	0.06990114	0.07907149	0.06829641	0.070872515	0.058920722	0.062748335	0.048033394	0.051701166	0.055578407	0.042492278	0.0461448	0.051576167	0.036567226	0.03976986	0.042560153	0.04980027	0.03783157	0.039101303	0.041994862	0.050061435	0.036205865	0.039228912	0.040303912	0.043068126	0.05129074	0.039317828	0.040326253	0.042281497	0.044231135	0.053194266	0.9189202	0.066963024	0.03219203	0.020374922	0.013540083	0.008893821	0.0055353674	0.003065792	0.0012658887	0.92573816	0.06524961	0.029962158	0.018043153	0.011181151	0.0069510303	0.0042174463	0.0024199628	0.0011356988	0.9666344	0.03096093	0.014207637	0.008598656	0.0051255925	0.0029937746	0.0017068468	0.0009030671	0.0003877482	0.20323946	0.18164933	0.18468313	0.19349307	0.17935751	0.14181618	0.101268865	0.077652745	0.06767675	0.46303138	0.17706782	0.13351052	0.13592793	0.11949866	0.08551922	0.06848782	0.06103685	0.056476507	0.34074438	0.17988825	0.15000072	0.16250783	0.15305132	0.11605816	0.087303266	0.074052975	0.06377212	0.939175	0.052790515	0.025922596	0.015853675	0.0096537275	0.0057278336	0.003282352	0.0017302863	0.0006797819	0.94236887	0.051432174	0.024640115	0.015035083	0.008837165	0.0048956866	0.002707598	0.0014492658	0.0006443476	0.97368157	0.02585285	0.011522611	0.006708332	0.0037176434	0.0019235176	0.0010033278	0.00049794413	0.00020236877	0.16799378	0.15862237	0.16973284	0.19157694	0.19199088	0.1647139	0.12228293	0.0933038	0.07443889	0.37377512	0.1758813	0.14386988	0.15810142	0.14595686	0.10603418	0.08351783	0.072070144	0.06142399	0.2630528	0.16447775	0.14803414	0.17464101	0.17355192	0.13817447	0.10566222	0.090909354	0.07813657	13.563601	11.489826	10.535578	9.716978	10.241424	9.300934	8.952208	8.951114	9.922134	8.218827	8.603053	8.363336	8.703716	8.602056	8.435153	8.705349	9.8295145	8.192868	8.408894	7.9487267	7.989346	8.657964	7.12564	7.948345	8.273593	8.276045	8.657355	9.720594	5.7293944	8.066393	7.8765335	9.0363	8.58779	7.4699874	10.138403	9.018523	14.131208	11.188455	10.28301	9.255396	10.015088	8.764745	8.435984	8.4355345	9.56258	7.6754837	8.046477	7.7143326	8.11371	8.046133	7.886491	8.115212	9.33652	7.510158	7.7885647	7.2387958	7.2789717	7.9935718	6.504772	7.2369514	7.6259027	7.6270742	7.9935527	9.07241	4.9459395	7.325852	7.1300845	8.324881	7.9070115	6.788259	9.43465	8.249195	6972.5176076020125	0.28956017	0.18962334	0.34010682	0.24584188	0.43990916	0.8929598	0.5513315	1.0522363	2494.322	5981.5225	639.3486	362.20636	1686.2778	2045.2888	2816.6543	3702.724	22025.61654555617	0.29126918	0.18842366	0.34268874	0.24947456	0.44121015	0.8940708	0.557386	1.0689466	2494.9294	5970.7163	641.92694	364.3375	1684.7802	2042.7192	2819.6685	3707.6047	2459.9976	724.24695	5073.723	2464.3787	717.4608	5088.4243	0.9612439	1.4986875	0.6533046	0.40470764	0.34142512	0.30732158	0.25071624	0.95632195	4.503456	0.21316619	0.45024067	0.3336335	0.33549544	0.23929074	0.9686171	2.0976725	0.47090095	0.39434257	0.3394895	0.30412695	0.25209993	0.95605814	3.726915	0.25953498	0.42542416	0.34102422	0.31997883	0.24764457	0.9612069	1.5019091	0.6517523	0.4124071	0.3432521	0.3134809	0.25230578	0.955643	4.495248	0.21317518	0.45354602	0.3353231	0.33758423	0.24062654	0.9684864	2.0967753	0.47076818	0.40005773	0.34128875	0.30889052	0.25384867	0.9556856	3.718754	0.25966626	0.4293749	0.34321004	0.32361218	0.24994366	0.04533412	0.15994345	0.31216976	0.48254952	0.98990095	0.11636344	0.14672169	0.18104228	0.39868164	0.022337543	0.012038769	0.013413102	0.015832571	0.015780602	0.013168186	0.014531393	0.014508094	0.023324676	0.022854777	0.022573076	0.016520929	0.018147092	0.017697634	0.018111624	0.03246923	0.03129164	0.031030051	0.030971287	0.02087688	0.02187592	0.021385558	0.021591093	0.021469807	0.040370792	0.03917017	0.038841765	0.039039996	0.039057	0.029936409	0.032201543	0.027520914	0.026765272	0.022780366	0.02249458	0.01886924	0.019462913	0.019482901	0.017353844	0.018038137	0.019034851	0.01478505	0.016275842	0.017100107	0.01884407	0.015373637	0.01616076	0.017152017	0.018280152	0.014707193	0.015776241	0.015946386	0.016603654	0.017905619	0.015510856	0.01569563	0.016111173	0.01661916	0.019160004	0.9417827	0.03611094	0.025126625	0.02312159	0.013883319	0.006975751	0.0037416886	0.0022179198	0.0012017213	0.95046026	0.032045364	0.021718452	0.020714013	0.011307919	0.005055438	0.0027362274	0.0016149207	0.0008592584	0.9707839	0.020378625	0.013461331	0.011840868	0.0062660985	0.002724653	0.0014026199	0.00078429887	0.00038165212	0.6675905	0.15968592	0.11876106	0.121347286	0.08331509	0.043026105	0.021025915	0.011128864	0.005617139	0.7917658	0.10361536	0.07413914	0.08542777	0.057168424	0.028196353	0.013802041	0.0076858834	0.0040085497	0.7079288	0.1290328	0.09633001	0.11538857	0.08229507	0.042978536	0.021126134	0.011964297	0.00635183	0.95817786	0.02700929	0.018726693	0.017567094	0.009983981	0.004437619	0.0021126997	0.0011467605	0.00059561623	0.96321434	0.024475189	0.016635958	0.016303113	0.008525073	0.0032705662	0.0015291481	0.0008017693	0.00040500626	0.97827816	0.0155023085	0.010270943	0.0092006065	0.004647382	0.001759054	0.0008163445	0.00041930488	0.00019432625	0.61065745	0.17204088	0.13334905	0.14545463	0.10174714	0.051535767	0.024024593	0.011883147	0.0056640594	0.7419737	0.12089238	0.08886851	0.10850355	0.073154524	0.034589823	0.01578369	0.008035686	0.0039502485	0.65686077	0.14281026	0.108631626	0.13705185	0.09910523	0.050874367	0.023739172	0.01275304	0.0064562596	13.436979	11.093918	10.967527	8.719872	11.384012	7.8961315	8.096593	8.100387	11.093508	6.673201	7.432602	6.3371983	8.127426	7.4304357	7.617837	8.124565	11.084779	5.9331026	7.549383	5.8608847	5.9673324	8.0961075	5.821126	5.861291	7.371607	7.3697653	8.095976	10.529211	2.97362	6.403841	5.9788685	8.782666	7.9239655	6.629512	10.757304	10.187505	14.064599	10.798618	10.683345	8.131757	11.099164	7.272886	7.493392	7.4985576	10.722489	6.083309	6.872496	5.5453386	7.486944	6.86595	7.0861254	7.4840903	10.635372	5.1177435	6.9099326	5.0675178	5.1533732	7.387442	5.251514	5.0725756	6.719303	6.7188215	7.388859	9.916854	2.1929185	5.576408	5.180426	8.028743	7.19673	5.8817253	10.030958	9.373733	9400.378	16782.838	2179.9497	1381.9062	6188.715	7833.6396	10741.608	13344.962	9382.262	16737.553	2209.2007	1427.2725	6146.046	7765.738	10770.146	13364.001	8391.771	1985.5168	13270.528	8505.844	2022.0421	13592.481	0.04753709	0.17079373	0.32673344	0.4549351	1.0380942	0.13265324	0.17114349	0.18010055	0.39868164	0.018417364	0.009911034	0.010498026	0.015251103	0.01485838	0.012860524	0.01403571	0.014040184	0.023477213	0.02257278	0.02244555	0.016412638	0.017934456	0.017404051	0.017704142	0.03264726	0.031030688	0.031088825	0.03086906	0.020910101	0.021714116	0.021046393	0.021213545	0.021140292	0.040592257	0.03901296	0.039082974	0.03888236	0.03893425	0.040187586	0.045282852	0.039845373	0.040212557	0.03483271	0.03577358	0.029038513	0.030539006	0.033115126	0.026146835	0.027906952	0.031556625	0.023302117	0.024669498	0.025721269	0.030394785	0.023966648	0.024767678	0.02543289	0.03095999	0.023361983	0.024294736	0.02507905	0.026246391	0.031561222	0.024919383	0.025376318	0.026521686	0.02752697	0.033154786	0.9574782	0.0258935	0.018369475	0.017831538	0.010937066	0.005287792	0.0025699227	0.0013491064	0.0006640234	0.96649617	0.021017466	0.014561178	0.014735301	0.008343973	0.0037206532	0.0018253252	0.0009587833	0.0004718231	0.97849244	0.014193497	0.00979668	0.00900568	0.005201895	0.0023267667	0.0010775678	0.00053800823	0.00024878158	0.7954604	0.113339	0.081103146	0.07966172	0.05042715	0.024108699	0.011292886	0.0057078428	0.002667139	0.8861036	0.063712925	0.04527222	0.04871609	0.030370131	0.014315555	0.0068625878	0.0035482435	0.0016925586	0.8390972	0.08486678	0.06242003	0.065633744	0.043456197	0.02154529	0.010309752	0.0052923877	0.002564777	0.96924376	0.019537065	0.01359371	0.013432742	0.007898098	0.0034228847	0.0015064918	0.0007050252	0.0003348738	0.9731254	0.0172177	0.011846892	0.012368999	0.0069458038	0.00270654	0.0011341919	0.00047001799	0.00020921041	0.9823006	0.011860076	0.008120592	0.0075552985	0.004373018	0.0018332881	0.0007872323	0.00033299616	0.00014219354	0.7645252	0.12338008	0.090478	0.093849674	0.06023915	0.02826023	0.01305677	0.0062660254	0.0027982588	0.8495617	0.08127658	0.058886427	0.06600308	0.041231357	0.0179866	0.007893466	0.0035750465	0.001581304	0.79693085	0.103849456	0.07747742	0.08170959	0.055017773	0.026938913	0.012483464	0.005966104	0.0027399964	13.407732	10.9992695	11.042527	8.462769	11.60067	7.5346885	7.8838825	7.8865585	11.355972	6.299783	7.190714	5.64629	7.95203	7.1923037	7.458361	7.9548426	11.399958	5.206165	7.3427324	5.1802545	5.24723	7.8275647	5.5887847	5.180462	7.1089177	7.1042004	7.827533	10.705312	2.0404372	5.672193	5.252647	8.45139	7.499475	6.1538844	10.619844	9.810296	14.054148	10.728608	10.708305	7.95176	11.261026	6.9437404	7.308013	7.314588	10.939297	5.7742267	6.6154714	4.8919873	7.3050165	6.6202183	6.9255824	7.306745	10.905203	4.375676	6.633306	4.383315	4.429321	7.096142	4.96667	4.3818727	6.399813	6.4005947	7.095025	10.064835	1.4405057	4.8242755	4.4590344	7.695285	6.7344036	5.33849	9.871623	8.932516	0.74665874	0.8230521	0.28362542	0.77738714	11404.785	19038.002	2399.8513	1698.4475	7831.8345	9570.273	13084.707	15544.165	0.74587065	0.8237597	0.28191304	0.7749008	11387.118	19013.209	2441.4067	1745.9578	7788.553	9489.163	13125.757	15576.495	10283.812	2330.9343	16609.002	10419.772	2352.398	16774.934	0.9902328	0.45942461	2.1783087	0.42403382	0.48233587	0.36477306	0.41297218	0.9907645	0.8270911	1.217815	0.47198898	0.5094628	0.41457072	0.44703248	0.9899117	0.4597124	2.17595	0.4306879	0.48613998	0.36987415	0.41534066	0.99060065	0.82676417	1.2182214	0.47719976	0.51414204	0.41874215	0.45054236	0.045779668	0.16649115	0.32769498	0.46003017	1.0002458	0.10226283	0.13224241	0.16251016	0.39868164	0.013537854	0.009267082	0.009592263	0.014894702	0.014462753	0.012676891	0.013677179	0.013838901	0.023367902	0.022224506	0.021987414	0.016427252	0.017682357	0.017344626	0.017659731	0.03247274	0.030715652	0.030666826	0.031010203	0.02101841	0.021540096	0.020881902	0.021175211	0.021020764	0.040317263	0.03869849	0.038643394	0.039072838	0.038891412	0.03855334	0.042681225	0.037182022	0.036918752	0.031350464	0.03126993	0.025665857	0.026669435	0.02803955	0.022012362	0.023298772	0.025763355	0.018603493	0.020250745	0.021790138	0.024548555	0.018869761	0.020095797	0.021932648	0.024991222	0.017758328	0.01963325	0.020338252	0.021963544	0.025141198	0.019635448	0.020542342	0.021496376	0.02270693	0.025774958	0.95058525	0.029007092	0.020898478	0.022468587	0.013759999	0.0057074297	0.0024571456	0.001248942	0.0006161178	0.9628234	0.022737283	0.015891086	0.01781941	0.009911393	0.003641298	0.001567344	0.0008125827	0.00040135108	0.972354	0.017694173	0.0123891	0.012821769	0.007144586	0.0025924323	0.0010455431	0.0004913007	0.00022444632	0.76120025	0.13103837	0.09435028	0.097782075	0.05958373	0.023606285	0.009786617	0.004706464	0.0021251005	0.87742347	0.06836786	0.0483317	0.056615345	0.033987053	0.013049781	0.0055262824	0.0027500624	0.0012766842	0.8058915	0.10034771	0.07362236	0.08465801	0.054188948	0.022541843	0.009465588	0.0045314636	0.0020905677	0.9635321	0.02236147	0.015854418	0.016955392	0.009999424	0.0038408642	0.0014866185	0.00065783144	0.0003114875	0.9699739	0.018839337	0.013090618	0.014740314	0.008133308	0.0027077098	0.000978405	0.00037365878	0.00016490115	0.97680676	0.015241641	0.010553993	0.010595801	0.005920651	0.002144354	0.000822551	0.00034177647	0.00014765142	0.72640556	0.14070897	0.104516864	0.11318238	0.07112717	0.02880921	0.011811675	0.005273302	0.0021618945	0.8380522	0.0863338	0.06266224	0.0749747	0.04610562	0.017302891	0.006643091	0.0027690856	0.0010997672	0.7612128	0.11822677	0.08832555	0.100959174	0.066779435	0.029022137	0.012461543	0.0056522973	0.0024763832	13.395534	10.93557	11.01283	8.419874	11.7169895	7.4350114	7.761143	7.759318	11.478134	6.2463937	7.034924	5.747792	7.8039713	7.0379677	7.3096337	7.804593	11.519877	5.26596	7.115154	5.212684	5.3056774	7.7068863	5.3848023	5.208693	6.8967066	6.8932424	7.703879	10.644708	2.4057996	5.7796955	5.3040414	8.439154	7.3808665	6.0231037	10.534755	9.7124815	14.047519	10.672688	10.718595	7.788978	11.376707	6.819783	7.144982	7.147527	11.052047	5.7239714	6.522842	4.7258935	7.1174393	6.527374	6.851799	7.119035	11.026131	4.2334247	6.459736	4.232001	4.2554474	6.927709	4.8566327	4.2345753	6.235011	6.233578	6.925215	10.033513	1.4484897	4.696261	4.3168373	7.576023	6.574078	5.1670165	9.771773	8.790963	-0.5018131	-0.597263	-0.14080752	-0.11063636	3072.5667	4733.9146	658.3308	456.8046	1925.6803	2621.6096	3563.4053	4095.8096	0.9480988	1.3006964	0.72744745	0.29571256	0.5184247	0.15473728	0.333853	0.972823	1.7252358	0.5701321	0.38665783	0.54780537	0.2479924	0.3778531	1899.8662	247.95819	2578.172	0.06894185	0.21763915	0.33762693	0.37579155	1.2522756	0.056005046	0.05863712	0.06788618	0.39868164	0.01764168	0.0125174	0.013923205	0.015919678	0.015523245	0.012821239	0.0144725	0.0143904025	0.023358013	0.022342497	0.022108698	0.016092423	0.018116927	0.017434694	0.017874273	0.032406505	0.030636553	0.03045535	0.030712036	0.02052625	0.021926716	0.020829355	0.02137588	0.021268632	0.040457275	0.03843303	0.03821729	0.038834825	0.038993973	0.86710924	0.07429308	0.048513148	0.037125587	0.029044103	0.022468774	0.017077576	0.012528349	0.007963859	0.906693	0.05903868	0.035812195	0.026102418	0.019436287	0.014384696	0.010596948	0.007577781	0.0048683444	0.92633015	0.04902975	0.029065685	0.020754805	0.015219519	0.0110549275	0.007919945	0.0054349825	0.0032071727	0.5326715	0.25294644	0.15933137	0.11285107	0.081608795	0.058059096	0.040377177	0.026843844	0.015407849	0.80766743	0.11624235	0.07049343	0.051838927	0.038703006	0.028430842	0.020495726	0.014215372	0.0087007405	0.67448497	0.1695205	0.11085574	0.08403353	0.06460004	0.04920221	0.036273185	0.025728235	0.01624502	11.086956	9.597235	9.272192	7.733773	9.8056965	6.294942	6.7254243	6.726079	9.653867	4.965207	5.4284053	5.408984	6.6093845	5.4349527	5.598263	6.612895	9.429239	4.7003164	5.542266	4.6449404	4.8602476	6.6049542	3.600874	4.6490145	5.396623	5.387093	6.609116	8.713813	2.4825492	5.3925543	4.694904	7.5128937	6.2049036	4.9119606	9.051132	8.405601	0.90537333	2.3185766	5238.9307	9594.585	850.6211	516.80316	4043.4277	4635.367	5722.015	6814.745	0.90724957	2.3268917	5238.258	9555.6045	861.0135	531.4348	4031.4402	4618.866	5737.015	6824.7573	4902.462	779.0742	7382.66	4940.3403	790.638	7510.537	0.9944767	1.8030503	0.5599543	0.45896578	0.44116616	0.42284277	0.4068229	0.994383	1.801136	0.5607235	0.46330258	0.4480635	0.42711458	0.41339853	0.046436284	0.16530277	0.3198239	0.46843508	1.0138509	0.09614649	0.122063935	0.12256601	0.39868164	0.014226256	0.009682617	0.010660417	0.015142501	0.014765441	0.01275661	0.014150194	0.014164291	0.023292722	0.02216337	0.022209413	0.016178971	0.01800598	0.017568769	0.01775963	0.032191932	0.03050908	0.030832222	0.031041697	0.020753246	0.021730602	0.021001598	0.021174641	0.021230565	0.039945446	0.03827648	0.038786408	0.03899813	0.03878278	0.037067663	0.04067559	0.035313126	0.035163924	0.029765619	0.030477634	0.024223367	0.025825912	0.028143771	0.021478234	0.023190577	0.026012234	0.018711982	0.019773826	0.021699766	0.025180167	0.019118177	0.019898605	0.020815136	0.025817638	0.018496083	0.019435609	0.019851431	0.020907113	0.025659773	0.020425117	0.020677341	0.020880504	0.022146773	0.026110819	0.9408998	0.03621405	0.025129702	0.021777306	0.014126265	0.008202187	0.0045680883	0.0026768534	0.0014159896	0.9535058	0.030377088	0.020400308	0.01757206	0.010219815	0.0054997797	0.0032781234	0.0019525238	0.0010202051	0.97007364	0.020679485	0.013896721	0.011167164	0.0063220495	0.00327204	0.0017992421	0.0009934771	0.00048248257	0.6853739	0.16350996	0.11856059	0.1048014	0.0698761	0.041030817	0.022291258	0.012576115	0.006556471	0.8308402	0.08971608	0.06291594	0.061707955	0.04284471	0.02568758	0.014361797	0.008475904	0.004592453	0.7567421	0.118231215	0.08629799	0.08664201	0.064001136	0.038381424	0.019886943	0.011425986	0.0061258073	0.9575686	0.027188579	0.018663771	0.016307237	0.01009363	0.0053936993	0.002796629	0.0015446958	0.00078772334	0.9648826	0.023497082	0.015769511	0.01409416	0.008003932	0.0037934594	0.0020048607	0.0010586672	0.00052629644	0.9764992	0.016577154	0.011053026	0.008979071	0.005045127	0.0024368612	0.0012591479	0.00063662534	0.00029850932	0.65777695	0.16913152	0.12577568	0.1166505	0.07927781	0.045599725	0.02418612	0.012959122	0.0064551537	0.79920805	0.10323998	0.07408615	0.07628318	0.052452035	0.029165661	0.015192834	0.008275232	0.004270477	0.71675956	0.13250682	0.0989045	0.100638635	0.07458481	0.04422628	0.02280349	0.0125377225	0.006445341	13.466104	11.185615	10.9344015	8.818156	11.130336	8.198019	8.2684	8.268541	10.801087	6.9821887	7.7363873	6.593335	8.268626	7.737369	7.8785286	8.26661	10.806957	6.295741	7.8321877	6.207301	6.2856746	8.253546	6.172731	6.206987	7.6898174	7.685922	8.25455	10.475233	3.2450676	6.668926	6.3536353	8.885647	8.22579	6.9860687	10.8674965	10.412113	14.078987	10.878707	10.632759	8.264954	10.863301	7.580715	7.6980824	7.700409	10.456809	6.373086	7.16788	5.798607	7.6576066	7.169396	7.352516	7.6586895	10.37895	5.463228	7.198921	5.4133644	5.4631267	7.5654826	5.589786	5.411927	7.046587	7.0426745	7.5676703	9.885043	2.3629146	5.8222604	5.53951	8.14725	7.496677	6.2381525	10.158949	9.613086	5303.335	7211.7563	415.62653	262.91592	4720.5034	5008.461	5556.201	6030.609	5430.377	448.50644	6575.1323	0.054351598	0.17798497	0.31090397	0.45675895	0.9858179	0.036274754	0.049581245	0.06299591	0.39868164	0.011492887	0.009830617	0.010801758	0.015461151	0.01503857	0.013098363	0.014256427	0.01437038	0.023346886	0.022282746	0.022336043	0.016511446	0.017838756	0.017623961	0.018119035	0.032375176	0.030649945	0.030783335	0.031105524	0.020911284	0.021426622	0.021073712	0.021491228	0.021279728	0.040214244	0.038336933	0.03866304	0.039065078	0.0385053	0.83771974	0.09396183	0.06603799	0.05133959	0.03565895	0.02341542	0.014005631	0.00835374	0.0038319686	0.8573107	0.089214824	0.060774826	0.045755334	0.02976322	0.018305687	0.010209551	0.006027935	0.0028045562	0.909338	0.06511733	0.041704003	0.029104922	0.017295921	0.009642968	0.0049465303	0.0025840958	0.0010335814	0.37898338	0.23674417	0.2022531	0.17636421	0.13465224	0.08984274	0.053225897	0.030059107	0.015270586	0.6261076	0.1690299	0.12919316	0.11389545	0.088729024	0.057965074	0.034660596	0.020577779	0.011082115	0.47075108	0.18861708	0.15938458	0.15396701	0.1291681	0.091437444	0.056762457	0.035177432	0.019912597	11.162495	9.737731	9.389024	7.3427167	9.396885	6.799671	6.7668486	6.7682657	9.058533	5.6262765	6.338656	5.1278267	6.689645	6.336181	6.443125	6.691396	8.932535	4.899364	6.357031	4.8215914	4.866523	6.700398	4.81861	4.81744	6.2552447	6.2534184	6.6996007	8.75195	1.9836992	5.2259383	4.977238	7.3042026	6.779098	5.5843463	9.270674	8.900812	0.1787772	0.10235943	0.67640775	0.50707895	0.6941768	0.7516096	0.48347145	1.1433612	0.541201	1.4687787	2804.9814	10982.695	1161.3307	393.70682	1782.5873	2153.9397	2990.5918	5110.806	0.19094563	0.114131525	0.6930244	0.52036864	0.70594835	0.7600674	0.51255345	1.2346909	0.56839424	1.5361868	2774.982	10834.617	1158.9333	388.0584	1770.0265	2123.139	2960.0793	5090.8364	2294.0781	578.1144	4478.418	2345.4321	653.7211	5045.9683	0.9085647	0.78070724	1.1132705	0.34957683	0.13858402	0.25637975	0.09974523	0.9537502	1.2252141	0.7617612	0.4774326	0.16329591	0.41728017	0.14548215	0.9405885	3.6592553	0.2474478	0.52139777	0.15246032	0.42682937	0.12550385	0.95262146	1.698238	0.54466265	0.46685237	0.15750775	0.41117647	0.14114572	0.96246237	3.0697477	0.30556682	0.5108953	0.17079067	0.45607707	0.15683183	0.9084624	0.7884544	1.1024258	0.35302493	0.14306442	0.2607196	0.1039911	0.9540597	1.2417479	0.75366426	0.48807842	0.16809309	0.43103057	0.15106702	0.9404325	3.693204	0.24538474	0.52709776	0.15751751	0.43524218	0.13063826	0.9525767	1.715392	0.53976697	0.47477978	0.16205117	0.42135465	0.14610496	0.96248215	3.097675	0.30328527	0.5165166	0.17586555	0.46455717	0.1622065	0.055162966	0.1927636	0.33221406	0.41986087	1.2032174	0.25332552	0.31009775	0.21260798	0.39868164	0.034966815	0.01711399	0.020060766	0.018810425	0.019069089	0.015222849	0.016899759	0.017161189	0.024726877	0.023802537	0.023867661	0.017612875	0.019234445	0.018748555	0.019011986	0.0332982	0.031322602	0.031611543	0.031649977	0.021781653	0.022541467	0.021861445	0.022104014	0.021856798	0.041014716	0.039157413	0.03909028	0.039334193	0.039399922	0.04717027	0.05480403	0.04961784	0.0500244	0.042571776	0.04326428	0.03517357	0.03691517	0.03902051	0.031176817	0.033557504	0.03673975	0.027162418	0.029271478	0.03165091	0.03496712	0.026974697	0.028921777	0.030891292	0.034698155	0.025218673	0.0278955	0.0297105	0.03096901	0.035374384	0.027903955	0.029881118	0.030734025	0.032158352	0.036577214	0.9846853	0.0092215445	0.0065191556	0.0070642093	0.0043014246	0.0017324614	0.00074268057	0.00039932574	0.00020973514	0.98905027	0.0070405225	0.0048952163	0.005041671	0.0027437138	0.001024174	0.00049471826	0.000277519	0.00014598524	0.9918283	0.005329454	0.003788224	0.0038404246	0.002012085	0.00068776676	0.00030023363	0.00015962496	7.9258476e-05	0.7070559	0.14726716	0.11183719	0.13181095	0.07759829	0.022524176	0.006903951	0.003120373	0.0015022215	0.8596523	0.07455448	0.051793605	0.06887831	0.044241693	0.013588954	0.0042741545	0.0020503658	0.0010341366	0.7699553	0.112323046	0.08005544	0.108873434	0.072520286	0.023343472	0.0067226607	0.0029693644	0.001385635	0.98695594	0.008298657	0.0056607705	0.0057672886	0.0034548405	0.0014142635	0.00063571875	0.00032611773	0.00016010233	0.9888393	0.007290801	0.0049368753	0.0049592694	0.002844281	0.0011117669	0.0005195405	0.0002464268	0.00011679004	0.9923328	0.0052370103	0.0035576413	0.0033616656	0.0018629914	0.00069243717	0.0002941328	0.0001302759	5.409152e-05	0.66433924	0.15814474	0.12266704	0.14319795	0.089644715	0.031454686	0.012210105	0.005483675	0.0023349356	0.8011115	0.10203934	0.07348252	0.08897251	0.05900181	0.021215867	0.008018319	0.0034007588	0.001479498	0.6968375	0.13930304	0.10389919	0.12884553	0.090359576	0.035145674	0.013398438	0.005916483	0.0024239554	13.459052	11.148712	10.888957	8.847408	11.234622	8.136084	8.227517	8.227849	10.92034	6.9221644	7.619101	6.6471725	8.2219305	7.618877	7.741489	8.220791	10.916921	6.2967176	7.699403	6.2116785	6.3091054	8.214142	6.0098534	6.215051	7.560716	7.5623326	8.218549	10.427363	3.3444917	6.7185893	6.3503966	8.900163	8.162284	6.916536	10.818681	10.357487	14.081505	10.872516	10.519901	8.417578	10.863112	7.6416287	7.7326455	7.73229	10.470894	6.458421	7.096574	6.1131344	7.6555195	7.0983047	7.243566	7.654945	10.377392	5.716847	7.074437	5.633116	5.723137	7.585878	5.447654	5.636253	6.9526587	6.955812	7.5875397	9.775436	2.8199356	6.101205	5.765443	8.253195	7.5296793	6.2738748	10.143267	9.641833	0.7724832	0.8872639	0.9085605	2.762574	1.1124096	2.6854162	3806.267	6793.7993	804.02313	523.1618	2667.7053	3206.604	4315.044	5281.299	0.7714097	0.8901004	0.9107752	2.7758727	1.1167301	2.7018378	3816.3457	6777.834	810.9193	533.7211	2663.5244	3207.3464	4337.317	5292.61	3522.6775	746.4472	5481.7163	3560.367	755.2315	5576.0513	0.9889857	3.0738978	0.3343553	0.497766	0.44314954	0.4317587	0.38494894	0.99478155	1.4167335	0.7302101	0.43023083	0.43269753	0.39397445	0.396255	0.9954841	2.509992	0.40167668	0.47405007	0.4582132	0.43726474	0.42421994	0.98881775	3.0650475	0.33558017	0.50137395	0.45184135	0.4334807	0.39161116	0.99485946	1.4144609	0.73257065	0.43625113	0.4408573	0.3998515	0.40416014	0.9954684	2.5012686	0.4031734	0.47824997	0.46714437	0.44138363	0.43270195	0.04473228	0.16310209	0.32374105	0.46842387	0.97697	0.1276323	0.15155548	0.15483625	0.39868164	0.017575951	0.009913088	0.01054317	0.01517789	0.01472326	0.012523304	0.014031277	0.014112665	0.023574015	0.02231275	0.022236886	0.01606996	0.017951602	0.017700177	0.017685285	0.0326235	0.03075396	0.030971538	0.031084709	0.020769285	0.021727901	0.021112777	0.02124148	0.021336975	0.040523615	0.038601376	0.038979735	0.039108466	0.039121296	0.037364796	0.04148552	0.03645331	0.03651986	0.031087697	0.0317374	0.026132494	0.027382331	0.029125366	0.02306333	0.024922797	0.028018631	0.019657578	0.021295486	0.023371052	0.027243566	0.019755526	0.020728804	0.022908753	0.027116181	0.018741934	0.019972458	0.020887155	0.022282511	0.027533948	0.020875208	0.021013947	0.021698372	0.022915483	0.028049072	0.94239503	0.035672225	0.024107028	0.02067158	0.013508938	0.00804993	0.0047836835	0.0029154923	0.0015738637	0.9542912	0.029750435	0.019406259	0.01713698	0.010270529	0.005649746	0.0034035647	0.0020797	0.0011035758	0.97092575	0.020135276	0.012995644	0.010529431	0.0063168933	0.0034286026	0.0019516294	0.0011139488	0.0005447427	0.6941434	0.1618035	0.11297065	0.098195665	0.066665664	0.039643466	0.023364682	0.013963707	0.0074776667	0.8345098	0.08951431	0.061886158	0.05959733	0.04023433	0.02376907	0.014453217	0.008975304	0.0049974914	0.769454	0.11427026	0.082986295	0.07884862	0.05675213	0.035392426	0.021162214	0.013123656	0.007345578	0.958264	0.026826022	0.018036077	0.015630819	0.009821868	0.0054129492	0.003052988	0.0017694895	0.0009322079	0.9650691	0.02311094	0.015214221	0.013917269	0.008197708	0.003991323	0.0021846897	0.0012014211	0.00060951	0.9764771	0.016545732	0.010673131	0.008729215	0.0052115964	0.002651323	0.0014322809	0.00075852434	0.00036154824	0.6694822	0.16694658	0.119388245	0.108594134	0.075124405	0.044013366	0.025230598	0.01444795	0.007367859	0.8046522	0.102797456	0.07267159	0.073268116	0.049311504	0.027048372	0.015197378	0.008713419	0.004567852	0.7308618	0.12917866	0.09539846	0.09228151	0.06706746	0.040947687	0.023714274	0.014070284	0.0076807775	13.4618225	11.162499	10.865794	8.917404	11.167456	8.11015	8.260178	8.25857	10.87906	6.8892384	7.5678205	6.636	8.248138	7.5681233	7.720083	8.246588	10.875942	6.2377944	7.6456056	6.143372	6.255635	8.211817	5.932409	6.146164	7.5063424	7.5073323	8.210742	10.466993	3.3236797	6.6669264	6.2763243	8.904229	8.099071	6.833321	10.828796	10.319768	14.07738	10.864841	10.575533	8.377738	10.894427	7.505964	7.7031364	7.7016745	10.518766	6.3029785	7.0076284	5.870376	7.646557	7.0068116	7.2046103	7.646134	10.428787	5.4207854	7.0165696	5.359912	5.452967	7.53104	5.351717	5.3589506	6.867512	6.8665624	7.5336323	9.867284	2.4663804	5.8458085	5.4765415	8.170056	7.372337	6.0888443	10.117321	9.519166	0.74440736	7207.151108626794	1.0313506	-17.847028134898455	0.64988244	23666.0840320477	1.1193836	-18.39295695919508	15058.598099496923	0.16414495	0.001382074	4.435725e-05	1.2023435e-06	9.9951894e-11	4.1480035e-08	2.2211531e-11	0.17815478	0.0036638437	0.0006365417	3.657442e-05	0.7662619	0.6051027	0.24772003	0.5777274	0.8162344	0.17234868	0.7839885	0.7141254	0.77417386	0.8129538	0.7238784	1.9679646	0.7433254	2.0332441	7292.238	10886.728	985.90405	658.4588	5715.4346	6582.3335	7963.7153	8927.082	0.76842684	0.6153713	0.2533596	0.5760588	0.8131745	0.1743467	0.7892516	0.7167298	0.77982074	0.81617427	0.72257173	1.9780777	0.7452087	2.0345888	7276.2227	10874.003	1003.21643	683.32025	5691.3257	6538.5938	7971.9976	8939.353	6768.0293	1009.0833	9430.768	6824.872	1014.8122	9513.745	0.97364694	0.2994437	3.4533048	0.41198254	0.576178	0.34819558	0.47594252	0.9425646	0.39428502	2.326589	0.14872165	0.57715267	0.12805232	0.4924866	0.96731246	0.34362125	2.889996	0.33162	0.5065118	0.23498388	0.3836678	0.99032706	0.53086925	1.9478893	0.41790256	0.5464721	0.36313823	0.47687975	0.9887526	1.5933537	0.63513464	0.46950266	0.5437946	0.39130756	0.45905772	0.9946892	0.7279037	1.375362	0.40159896	0.5326352	0.34759748	0.4621506	0.9889721	1.3109317	0.76991844	0.44415465	0.5572496	0.38920552	0.48996294	0.9727785	0.29778185	3.4659653	0.4099279	0.5758727	0.34741265	0.47776788	0.9422817	0.39139095	2.3455482	0.15316047	0.5764365	0.13276996	0.4951911	0.967165	0.34411654	2.8829937	0.33341575	0.50444704	0.23724993	0.38270783	0.9903785	0.533411	1.9405237	0.42617714	0.54460526	0.37124863	0.47622544	0.98840517	1.5947356	0.6344053	0.47356352	0.54259324	0.39506638	0.45835996	0.994636	0.7293456	1.3729218	0.4078718	0.53081185	0.35397476	0.46170855	0.98874724	1.311761	0.76939714	0.44850844	0.5560288	0.39384592	0.48987475	0.047347464	0.16611294	0.31907877	0.4674629	1.0334405	0.062492143	0.08930137	0.10977935	0.39868164	0.010529385	0.00846838	0.009329448	0.014843917	0.014225869	0.012349194	0.013747781	0.013592675	0.023419961	0.02210958	0.022132037	0.015898617	0.017820269	0.017274668	0.017885977	0.032596778	0.030665154	0.030860152	0.030965932	0.02051036	0.02162838	0.020921648	0.021512918	0.02094097	0.04061173	0.038583744	0.038807385	0.039058805	0.038998805	0.035210565	0.037679754	0.032641612	0.032284368	0.028033003	0.028607165	0.023216808	0.024314266	0.026066504	0.021049814	0.022051534	0.024578765	0.018669114	0.019762862	0.02120208	0.024096988	0.018465724	0.019882003	0.021279471	0.024268104	0.018085694	0.019744527	0.020346422	0.021031132	0.024119463	0.019668883	0.020278925	0.021043224	0.021709256	0.02516505	0.89619017	0.06007216	0.03760836	0.029177312	0.021660343	0.016819246	0.013390892	0.010377071	0.0068420935	0.92004687	0.049898673	0.029740648	0.02392974	0.016368218	0.011778417	0.0091167195	0.0069064097	0.0046753776	0.94136494	0.041043013	0.023106966	0.016717207	0.011384907	0.008046876	0.0058860863	0.004164142	0.002565085	0.5369262	0.23070425	0.14844522	0.1120822	0.083297774	0.061466802	0.0461159	0.03386952	0.022441406	0.77288216	0.12337889	0.07635972	0.063911155	0.046246037	0.033530563	0.026026217	0.01989528	0.0139088	0.6681757	0.1548631	0.10309462	0.08676378	0.067250594	0.052164316	0.041972894	0.03324223	0.024400339	0.9379886	0.039263368	0.02419378	0.018905751	0.013051888	0.009161698	0.006859919	0.005106859	0.0032724922	0.95079833	0.0328879	0.019651985	0.016579092	0.010572217	0.006397743	0.004414786	0.0030952955	0.0019991917	0.9629074	0.02652172	0.01518632	0.011487509	0.007525493	0.0048062494	0.003324221	0.0022699123	0.0013988031	0.5288141	0.22428913	0.1490024	0.12066638	0.091156736	0.06507964	0.04729791	0.033637207	0.021438772	0.7524185	0.12924589	0.08427724	0.077422276	0.054961618	0.035435367	0.02518949	0.01814736	0.012218935	0.643522	0.16460107	0.112269185	0.09935195	0.0759081	0.054401457	0.041013468	0.030687511	0.021514848	13.529472	11.325666	10.373339	9.453484	10.367585	8.848781	8.59974	8.596929	10.003384	7.696835	7.960422	7.8794513	8.4016285	7.961621	7.919578	8.404248	9.9567995	7.521128	7.8698926	7.344667	7.4605665	8.525824	6.3417616	7.3444133	7.92293	7.920902	8.526286	9.9779215	5.167959	7.856986	7.523841	9.365533	8.801928	7.6538954	11.025691	10.772299	14.105968	10.991044	10.159386	8.9440975	10.292931	8.211556	8.064348	8.061779	9.854656	7.037837	7.331056	7.1934333	7.8397617	7.332366	7.352685	7.84322	9.691531	6.7543874	7.208978	6.5973854	6.7196345	7.8837442	5.658778	6.599119	7.2358894	7.2336683	7.884548	9.432093	4.3755865	7.1089325	6.7413244	8.688729	8.0534725	6.886117	10.329011	9.992822	0.5270249	0.37550628	4115.31	6290.2383	667.3058	420.1878	3301.1602	3589.253	4540.2446	5409.246	0.98872733	1.3041487	0.7710365	0.43633676	0.35265917	0.35538387	0.28586614	4765.299	685.20306	6232.9204	0.048197377	0.1608591	0.29810083	0.492845	0.87546015	0.05928899	0.09884014	0.12986194	0.39868164	0.014631406	0.009749214	0.010499177	0.015312225	0.014898948	0.012829231	0.014374879	0.014309412	0.023629395	0.02250614	0.022440298	0.016462274	0.018149259	0.017843608	0.017947415	0.03267491	0.03085896	0.031023534	0.030808374	0.020752836	0.0219491	0.021396609	0.021271337	0.021232575	0.04058236	0.038662415	0.038783196	0.038876243	0.038841993	0.9161821	0.052697465	0.0365955	0.02985144	0.019577071	0.011158296	0.0054588686	0.0029802115	0.0013424382	0.9241918	0.048803367	0.03372255	0.028037313	0.01780436	0.00975626	0.004000253	0.0020863377	0.0007963788	0.9475692	0.035937585	0.02411393	0.019097667	0.011756748	0.0062669357	0.0025929194	0.0013162808	0.00050026877	0.5462034	0.2074296	0.16255149	0.14252235	0.10382718	0.059987597	0.0316558	0.016647618	0.007977546	0.7151266	0.1412556	0.10994141	0.09911453	0.07267538	0.038725324	0.019498968	0.009599899	0.00462616	0.60398674	0.17343019	0.14040466	0.13056572	0.09982147	0.057584718	0.030794425	0.015815053	0.0076715657	11.123687	9.661778	9.394224	7.250946	9.607299	6.604389	6.6694307	6.668764	9.365157	5.456588	6.1620116	4.7681184	6.5974894	6.1628265	6.3599553	6.5999804	9.313655	4.4694114	6.119842	4.416499	4.4582644	6.537846	4.6049213	4.409334	6.0073442	6.0023365	6.53863	8.935566	1.5472059	4.792931	4.5471954	7.144549	6.464906	5.1968913	9.182613	8.647871	0.63191754	0.23613086	1.3359219	0.27162406	0.7157681	0.74869347	0.7126051	0.77119386	1.052767	3.248237	1.1066138	3.061078	2154.2317	7072.381	683.21405	431.29495	1266.8224	1653.7979	2549.0842	3304.71	0.6410181	0.23828389	1.3364229	0.2718153	0.7209137	0.750013	0.7152448	0.77290803	1.0589827	3.2762134	1.1121063	3.0759692	2135.1934	7028.238	691.607	436.36	1254.6073	1624.4205	2539.884	3300.9238	1793.3795	559.1043	3718.335	1841.9321	579.8279	3879.7988	0.94696796	1.3855073	0.7114253	0.17450103	0.47189188	0.13783911	0.38424072	0.93928397	1.1793424	0.8601515	0.34708208	0.39560536	0.2397067	0.3070376	0.9737257	1.8413752	0.5862054	0.4633559	0.4300179	0.3681584	0.35537526	0.97691387	5.528522	0.19105567	0.5247622	0.43465787	0.42256793	0.36191508	0.9738252	2.5010586	0.41023457	0.44662777	0.41866118	0.35564175	0.34567657	0.97804606	4.5467577	0.2317828	0.49488533	0.44211388	0.4007433	0.36754704	0.9466144	1.3816113	0.7137581	0.18026905	0.4709969	0.14420785	0.38608885	0.93807733	1.1840284	0.8521548	0.34953776	0.39301977	0.24299817	0.3048813	0.97319275	1.8568339	0.58069	0.47347838	0.42786986	0.3790038	0.3545339	0.9761753	5.5540333	0.18977682	0.5303674	0.43310001	0.42903313	0.3611323	0.9729788	2.5138428	0.40698966	0.45437095	0.41646907	0.36402193	0.3446101	0.97740406	4.567355	0.23040375	0.500837	0.44045717	0.40775743	0.36725616	0.049799398	0.17994337	0.33703575	0.43321815	1.0883387	0.14773719	0.20195827	0.23097132	0.39868164	0.019072914	0.009672467	0.010346451	0.0151795	0.01476354	0.012802485	0.013979638	0.014381965	0.023498036	0.022332003	0.022371603	0.01645047	0.01789366	0.017907428	0.01800646	0.032630336	0.030885398	0.030966975	0.031171918	0.021211611	0.021739788	0.021399455	0.021458887	0.02144484	0.040499702	0.03872356	0.0388261	0.039186455	0.03877808	0.039593313	0.044226218	0.039066777	0.038651038	0.03442495	0.034739334	0.029856054	0.030746551	0.031791322	0.026843093	0.027490214	0.029655194	0.023819948	0.025468178	0.025918232	0.028672766	0.024254989	0.025097683	0.025651624	0.028861985	0.022709228	0.024309961	0.025041778	0.02613055	0.02935293	0.023888886	0.02465784	0.02556202	0.02721029	0.03045202	0.93123096	0.042340614	0.026427671	0.020610696	0.014859031	0.0107150655	0.007849754	0.0056279786	0.0035787288	0.9467632	0.034917902	0.020830533	0.016578754	0.011183116	0.007611698	0.0054911072	0.0038698	0.002444314	0.96452886	0.025332373	0.0145109305	0.010705891	0.00715566	0.004805766	0.003295253	0.002197809	0.001270822	0.59507793	0.19945477	0.13070922	0.110206336	0.08480061	0.056033634	0.036300357	0.023737734	0.015000207	0.7940352	0.11107606	0.069239356	0.06566506	0.049067672	0.0290412	0.019949712	0.014397674	0.009622508	0.6997673	0.14641598	0.095689386	0.08897063	0.070155516	0.045351725	0.03084928	0.022374466	0.015010268	0.9590959	0.027034195	0.016708154	0.01332503	0.008925029	0.0057052723	0.0038556298	0.0026376229	0.0016094866	0.9658919	0.023452118	0.014243445	0.012080794	0.007608358	0.0041967747	0.0025875275	0.0016172938	0.00095083134	0.97507554	0.017870393	0.010619898	0.00821628	0.005308149	0.0031220077	0.0019697547	0.0012386701	0.0007004187	0.5709722	0.19990022	0.13657582	0.12265262	0.0951198	0.061505537	0.038305297	0.023625346	0.013826898	0.7529096	0.12602523	0.0842955	0.08497682	0.06261803	0.033991065	0.020655075	0.013285626	0.00813686	0.63521254	0.1677558	0.116435334	0.111911066	0.088146545	0.05440607	0.034271676	0.022839805	0.014153402	13.504289	11.277751	10.545469	9.365594	10.68481	8.629256	8.549123	8.54934	10.396506	7.4695935	7.822316	7.58984	8.401395	7.825106	7.844504	8.403263	10.337928	7.1765084	7.758597	7.0402217	7.1540194	8.47649	6.176589	7.0366893	7.7583113	7.7593336	8.47399	10.158346	4.749096	7.577331	7.201614	9.294485	8.58285	7.39623	10.960535	10.619965	14.0961485	10.958322	10.295624	8.836814	10.506269	8.018319	8.00476	8.004651	10.122094	6.8694086	7.2438455	6.8728094	7.8212996	7.247367	7.322503	7.8253264	9.963504	6.3930297	7.1176157	6.2849154	6.399563	7.826659	5.5620856	6.276538	7.0983777	7.0978827	7.8222585	9.584049	3.9120712	6.8106413	6.4146104	8.603972	7.8474374	6.6413674	10.262478	9.846349	ATG13
ATG14	unstim	0.0034263597	-0.081654295	0.050766222	-0.07628947	0.006076072	-0.45050275	0.06074483	-0.30277154	279.01196	3585.0835	399.34625	125.99659	0.0	19.503714	370.43942	1091.6536	-0.00895979	-0.09907143	0.04275265	-0.08884184	-0.01792635	-0.53866297	0.04420675	-0.35903767	286.58728	3578.5344	404.8101	131.03201	0.017716866	22.028036	382.0301	1110.6934	344.21616	449.21747	2608.0159	340.35855	446.73145	2627.9944	0.38178027	0.50578594	0.6035443	0.22747597	0.15292181	0.18438137	0.12089717	0.34595552	1.9629726	0.09014999	0.25114897	0.11706094	0.19611815	0.09426391	0.40139648	0.512742	0.48887265	0.21486357	0.1680972	0.1767258	0.1362144	0.349677	1.4248258	0.15112235	0.20375676	0.12135637	0.15620777	0.096274	0.38213974	0.50347626	0.607423	0.22580639	0.15170746	0.18208261	0.11929775	0.3441644	1.9410018	0.08995785	0.24859798	0.11550154	0.19350977	0.0921924	0.4028672	0.51155734	0.49283618	0.21549177	0.16790487	0.17663759	0.13554418	0.34985656	1.4109505	0.15210699	0.2031336	0.1209237	0.15531155	0.09522715	0.024948029	0.105749294	0.2868965	0.5824071	0.5484943	0.6309078	0.66180396	0.6123806	0.39868164	0.1850556	0.13155565	0.14906386	0.10777941	0.118896	0.080357194	0.09177162	0.09850311	0.08277191	0.0848545	0.08904699	0.06971256	0.07803512	0.07906801	0.08070225	0.080837786	0.07980084	0.0809518	0.082797505	0.068754524	0.07728321	0.077212326	0.078538865	0.08020852	0.08512917	0.08583282	0.08422181	0.08621723	0.08630619	0.053375248	0.06179753	0.053849656	0.05709035	0.04535678	0.05175134	0.03619088	0.039639752	0.047885884	0.032995556	0.037579473	0.045970477	0.029471077	0.03232661	0.036138985	0.044731393	0.030124621	0.03212669	0.035376567	0.044077795	0.028063027	0.031346332	0.03264753	0.035917737	0.043966737	0.031667598	0.03350414	0.0344011	0.03738245	0.045571875	0.95876455	0.02974039	0.019189794	0.01613952	0.008651241	0.0035966805	0.0014959255	0.0007167503	0.00031707506	0.9629703	0.027939577	0.017598305	0.014606392	0.0071774437	0.0026270233	0.0010930033	0.00051013357	0.00021632895	0.98315907	0.013345837	0.008382727	0.0067786896	0.003078273	0.0009845472	0.00037104124	0.00016457096	6.7546345e-05	0.4623242	0.19064474	0.16327041	0.18637702	0.14209545	0.080712885	0.0401418	0.02283253	0.013707009	0.6359423	0.14214143	0.11086624	0.13885988	0.1033376	0.056909688	0.028868	0.018116638	0.011301563	0.55859643	0.15613809	0.12387439	0.16740979	0.13094302	0.07273189	0.033829052	0.01996552	0.012194481	0.969271	0.022254162	0.014637743	0.012579977	0.006518705	0.0025367339	0.0009904264	0.00045491534	0.0001972554	0.97234875	0.020881975	0.013439212	0.011467666	0.0054622917	0.0018233551	0.0006981325	0.00030837834	0.000127181	0.9867742	0.010504281	0.0067074085	0.0054697795	0.0023987882	0.00070864294	0.0002489021	0.00010328695	4.169926e-05	0.41615227	0.19414577	0.17112447	0.2038926	0.15873314	0.09011831	0.043283124	0.022908997	0.0128015	0.59935355	0.15145706	0.11907335	0.15478645	0.11638193	0.062682554	0.03021514	0.017676722	0.010345589	0.51890284	0.16320266	0.1299353	0.18111843	0.14477846	0.08106165	0.03675595	0.02082407	0.012031812	13.493822	11.3343935	11.032815	9.109038	11.181524	8.664549	8.505745	8.50787	10.8336525	7.519195	8.174016	7.139658	8.398041	8.171121	8.109909	8.394403	10.756416	7.018302	8.140801	6.707332	6.737704	8.252274	6.5885773	6.7051635	7.7780814	7.7739267	8.251429	10.184503	3.8681765	6.8096366	6.5587974	8.561642	7.9638014	6.7173033	10.141947	8.957828	14.094244	11.02296	10.747473	8.55554	10.894311	8.002913	7.8989296	7.9019523	10.460738	6.8441124	7.5207815	6.298108	7.7369637	7.517821	7.493629	7.733655	10.302596	6.1392393	7.437058	5.8224473	5.843184	7.5153165	5.8851514	5.8217993	7.0448227	7.0409017	7.5137415	9.575435	2.9432006	5.9118905	5.656355	7.7965255	7.1828866	5.9025226	9.4302025	8.182372	948.8413	6211.3237	1033.9213	526.6936	0.068720914	166.4757	1407.3162	3069.264	973.7112	6172.1597	1038.7559	536.07874	1.9824907	185.88484	1441.0455	3100.531	646.4907	697.1101	3230.1016	707.98145	750.85474	3539.3674	0.031025859	0.17218824	0.39869162	0.39809224	0.68453383	0.7452624	0.6458517	0.626973	0.39868164	0.19425012	0.10695351	0.115173966	0.08122435	0.087229736	0.062213518	0.07085587	0.074578926	0.065418914	0.06697889	0.06855714	0.0533399	0.05939344	0.06023751	0.061145514	0.06255418	0.062311564	0.06310559	0.06350839	0.051710308	0.0562638	0.056649927	0.05818198	0.057512093	0.06515829	0.063531004	0.06489515	0.065205954	0.06541473	0.09475739	0.110771194	0.09348559	0.09382092	0.07754845	0.07885882	0.06433722	0.06660425	0.06930985	0.055592466	0.059144065	0.063801035	0.04652026	0.05044362	0.05459968	0.06189816	0.047092035	0.04929821	0.052755326	0.061372973	0.04534522	0.048831314	0.049925826	0.052976172	0.06235779	0.05001247	0.05109556	0.052348286	0.05501007	0.06497155	0.9563106	0.02853424	0.019532364	0.016682131	0.0104275225	0.005277962	0.0025456678	0.001298838	0.0006112335	0.963488	0.025299473	0.016810909	0.013950639	0.008163699	0.0038613013	0.001819962	0.000894039	0.0003999873	0.9802739	0.014312848	0.009396793	0.007547126	0.0042875614	0.0019058776	0.00084668293	0.00039655098	0.00017112443	0.59953296	0.1869423	0.1440799	0.13641976	0.093617514	0.050632197	0.025423357	0.013740383	0.0070824367	0.7691477	0.11150759	0.08475515	0.08532275	0.060789462	0.034443233	0.018000998	0.010070149	0.00533853	0.7135375	0.12828535	0.10015274	0.10551914	0.07742168	0.043548703	0.022185957	0.012457376	0.006667637	0.9671803	0.02217815	0.014971417	0.012579276	0.0076749073	0.0037730185	0.0017855553	0.00088224304	0.00040989887	0.97119814	0.020206954	0.013372556	0.011194611	0.0065378533	0.002969446	0.0013459469	0.0006117964	0.00026297773	0.9835528	0.012157173	0.007881009	0.0062796795	0.0035599598	0.0015543257	0.0006675272	0.0002857452	0.00011393596	0.56125975	0.19304132	0.15249684	0.147313	0.10489259	0.0587885	0.030178318	0.016066542	0.007978805	0.72357666	0.12915437	0.09939843	0.10106044	0.07294707	0.040915202	0.021067794	0.011266455	0.005761114	0.65369797	0.14769483	0.117579006	0.123264074	0.09246389	0.05332452	0.02754221	0.014988992	0.007837723	13.478616	11.258088	11.073994	8.831132	11.29974	8.29358	8.287275	8.288082	10.997486	7.0982003	7.894118	6.432871	8.234185	7.895544	7.955595	8.23486	11.010435	6.2698402	7.933707	6.033713	6.0473986	8.083359	6.3325715	6.030076	7.613073	7.6095595	8.0831375	10.48537	2.850073	6.194073	5.9380336	8.445115	7.804245	6.540063	10.407743	9.441677	14.092276	10.985548	10.732941	8.3654375	10.925901	7.7677126	7.742141	7.743821	10.52676	6.593354	7.343964	5.7606406	7.6075478	7.3440595	7.4147205	7.607062	10.441568	5.5609694	7.281376	5.3129	5.3082085	7.3765364	5.7367787	5.3080587	6.9590793	6.9555354	7.376701	9.81028	2.1818836	5.4130263	5.2081475	7.698854	7.1063123	5.8214946	9.687416	8.706694	0.30578306	0.5453373	0.09332423	0.41482365	1442.1428	7981.7173	1511.8206	831.5768	0.04660212	204.84079	2306.7615	4483.4697	0.29043046	0.53455186	0.08848713	0.4037078	1478.4752	7951.246	1519.3914	849.0024	1.5523778	232.7433	2354.6028	4519.9536	1038.1234	1173.4968	5391.6084	1120.7185	1216.5503	5582.361	0.6272317	0.15065943	3.0917797	0.30472547	0.49247116	0.26122975	0.4133883	0.78571326	0.5608382	1.3500748	0.47625455	0.55600387	0.41855687	0.48545754	0.6256365	0.15045354	3.0905993	0.30375996	0.4880527	0.25922203	0.40809536	0.7857368	0.5592727	1.3573674	0.47586876	0.5556351	0.41649967	0.4831669	0.020519009	0.13998683	0.40238258	0.4371107	0.4579818	0.7688278	0.55021477	0.6280399	0.39868164	0.2019908	0.119427964	0.12010672	0.07672821	0.08156603	0.058226924	0.06556155	0.069479264	0.063557856	0.06463886	0.0667591	0.05575167	0.061990656	0.06255815	0.06382654	0.06746705	0.06738255	0.068735406	0.06832176	0.057933476	0.06463631	0.06541207	0.06515403	0.06577725	0.07492899	0.074127935	0.074953005	0.0752196	0.07457755	0.08009256	0.091012344	0.07816104	0.07911607	0.06430523	0.06619759	0.05327193	0.056047436	0.058497798	0.04736819	0.050289918	0.054423586	0.040778957	0.04377917	0.046895172	0.051451746	0.040953964	0.042353973	0.04536528	0.051452	0.03929768	0.04182288	0.042508606	0.0445181	0.05191626	0.04260063	0.043660592	0.044212304	0.04544885	0.05309676	0.95316964	0.02847068	0.020374069	0.020917252	0.012772876	0.00519201	0.0020922977	0.0009862478	0.0004585327	0.96233976	0.02425135	0.016903184	0.01711228	0.0096640205	0.0035239419	0.001361184	0.0006199241	0.00027597963	0.97566724	0.016622674	0.011440482	0.010837345	0.005866725	0.0020101876	0.00073390367	0.00031799683	0.00013471855	0.62788427	0.18214485	0.13887343	0.14375915	0.09140194	0.03812019	0.015595298	0.00741931	0.0034187387	0.79193664	0.10605672	0.07883313	0.08903267	0.05791631	0.024763234	0.010483371	0.005179718	0.0024565246	0.71128064	0.13207752	0.10130905	0.11911294	0.082761906	0.03779708	0.01632014	0.008161227	0.00398508	0.96384054	0.023207106	0.016214423	0.01584111	0.009391265	0.0037596335	0.0014758124	0.0006647479	0.00030292963	0.96909064	0.020574352	0.014115848	0.013803068	0.0077555166	0.002812555	0.0010526207	0.00043049996	0.00018278636	0.9802739	0.013929101	0.009397629	0.008549344	0.0046191188	0.0016068652	0.0005745327	0.00022375236	9.21585e-05	0.58704853	0.18726426	0.14734054	0.1555648	0.10458045	0.047681265	0.021106333	0.0100585595	0.004536159	0.7447425	0.12335086	0.09348006	0.10573197	0.07142012	0.03210261	0.014100318	0.006730537	0.0031057405	0.66465	0.14530335	0.11401211	0.13292561	0.095397934	0.046423525	0.02121579	0.010533784	0.0050245943	13.457129	11.173741	11.053797	8.759128	11.521862	8.135908	8.098657	8.0974045	11.250551	6.9971094	7.6540856	6.497971	8.028091	7.6545944	7.6946216	8.02667	11.264166	6.276584	7.6123085	6.0001802	6.033551	7.8636327	6.0267353	5.9969935	7.2754917	7.271838	7.864944	10.456589	3.2530324	6.2046094	5.8961954	8.350616	7.515831	6.2190814	10.253898	9.12951	14.08059	10.919335	10.768815	8.20679	11.157156	7.566853	7.5223503	7.523084	10.78807	6.4485645	7.1135063	5.5542173	7.36854	7.113742	7.186367	7.3670316	10.714126	5.3025	6.968245	4.9883895	4.987843	7.089296	5.4198704	4.9876943	6.579384	6.573537	7.0896425	9.812527	2.131002	5.0835495	4.8141317	7.460567	6.6873827	5.3322024	9.4816	8.281918	-0.07725758	-0.037214	-0.053977888	-0.02632504	694.7684	1865.0593	364.7162	256.37872	126.70283	419.11566	955.32166	1307.768	0.541885	0.4422147	0.9834121	0.23861054	0.4795925	0.18359952	0.37592787	0.55314004	0.3106107	1.5906794	0.2207761	0.4730776	0.17024364	0.3633703	269.14822	161.95592	782.6537	0.050128702	0.1772821	0.32126886	0.45132133	0.9229794	0.3348691	0.28307515	0.2172148	0.39868164	0.1274969	0.08690567	0.09396194	0.06219807	0.06628155	0.041916832	0.04660855	0.048874225	0.043136675	0.04370438	0.044762142	0.034121845	0.0381343	0.0374274	0.03858502	0.046289265	0.045888066	0.045940116	0.046226386	0.03544806	0.040012345	0.039839968	0.039342616	0.039850157	0.053621642	0.052839138	0.052927315	0.052778408	0.0528211	0.7705164	0.12291533	0.082616724	0.06417599	0.049663402	0.037885137	0.02782963	0.017651461	0.0075613004	0.80515	0.11807081	0.074684866	0.054688346	0.039176993	0.027245842	0.0189151	0.012676571	0.0071379673	0.8652206	0.100107044	0.055694774	0.03637936	0.023986103	0.015571056	0.0098476885	0.0058399765	0.00275487	0.19435741	0.22880569	0.23324305	0.20999876	0.17076226	0.12629081	0.08620171	0.05570033	0.031708892	0.53597	0.19951797	0.14487574	0.11872133	0.09566773	0.073009826	0.053667277	0.037869114	0.02323143	0.37571004	0.19087668	0.1596238	0.14472985	0.12931255	0.11147136	0.09243895	0.073032506	0.050626907	11.162271	9.722036	9.128564	7.84065	9.384451	6.8110633	6.914472	6.9065223	9.192828	5.581615	5.966778	5.825536	6.738701	5.9658775	6.050794	6.738876	8.97015	5.3260202	5.94917	5.2137094	5.362822	6.770636	4.2922096	5.2115326	5.9018383	5.9005165	6.773564	8.576926	3.0052648	5.7855496	5.3065596	7.5922875	6.675023	5.4603086	9.148947	8.581803	0.59723616	1.8530532	269.87543	3747.6506	355.74933	147.1863	0.0	21.643915	376.40826	964.50006	0.59163815	1.8345567	278.44696	3707.9026	358.33304	151.34293	0.08918001	27.912004	388.34772	976.79047	204.06221	258.25342	1754.916	218.75558	272.64883	1870.6495	0.7840389	2.5016387	0.2832165	0.5283024	0.39840466	0.4552535	0.34751785	0.78421926	2.500205	0.2846306	0.52737904	0.3999851	0.4546421	0.34898734	0.029317819	0.16044053	0.38515022	0.42509127	0.64701575	0.743766	0.64404273	0.54819727	0.39868164	0.19693391	0.14427692	0.16034165	0.12189447	0.13531807	0.092211105	0.106308855	0.11729185	0.094277576	0.098453954	0.10603639	0.07858305	0.089214556	0.09092673	0.096610956	0.08811963	0.089471884	0.09108486	0.09348412	0.07518108	0.08441556	0.084674366	0.08644309	0.08794516	0.08936729	0.089592196	0.09080905	0.092328005	0.09204466	0.085911	0.10162919	0.08755111	0.08846471	0.07435594	0.07794305	0.061612412	0.06432023	0.07048978	0.054196518	0.057907138	0.06520777	0.04584711	0.049752437	0.053861517	0.06232234	0.045351304	0.04857307	0.052545622	0.06159158	0.043499008	0.046175055	0.04882796	0.05271811	0.06203571	0.046687447	0.04782172	0.050393615	0.053721976	0.06332957	0.9362152	0.045370996	0.029280491	0.021671878	0.012826899	0.0069129565	0.0034066194	0.0017749392	0.00079625286	0.9427273	0.043537088	0.027323222	0.019175118	0.01035298	0.0051033366	0.0025518786	0.0012693382	0.0005390055	0.9739602	0.021284144	0.013352184	0.009049907	0.0042581493	0.001791907	0.0007980878	0.00035463428	0.00013496354	0.37683636	0.21023382	0.18886618	0.18846923	0.15047748	0.10240001	0.055984378	0.03139822	0.018388161	0.58569396	0.15730211	0.12577476	0.13263583	0.10958931	0.074464545	0.04160001	0.026079245	0.015800599	0.46345198	0.17283484	0.14279167	0.17342483	0.15367444	0.10341357	0.050382346	0.030268539	0.018018156	0.95117295	0.036306113	0.023044616	0.01655773	0.009472969	0.0049019284	0.0023548382	0.001185602	0.0005158887	0.95544803	0.034899715	0.021629455	0.015016054	0.007955256	0.0037393179	0.0017918636	0.0008433093	0.00034559518	0.9793212	0.017455477	0.010668206	0.007039583	0.003278186	0.0013380809	0.0005763315	0.00023901102	8.7901855e-05	0.33934444	0.20391273	0.18956122	0.19610707	0.16306956	0.11511983	0.065188035	0.03640149	0.020646248	0.53887343	0.16476764	0.13486496	0.14554682	0.122342356	0.0839549	0.04763887	0.02953858	0.01753651	0.41444978	0.1758622	0.14907177	0.18332021	0.16576873	0.11516441	0.058986	0.036007967	0.021248529	13.518801	11.36985	10.965014	9.144323	10.858862	8.815184	8.626713	8.629744	10.476197	7.672349	8.393253	7.3331738	8.531	8.394946	8.356462	8.530458	10.425801	7.2749367	8.387883	7.0544944	7.067983	8.460436	6.922656	7.053359	8.1406	8.137022	8.459516	10.160551	4.183473	7.1644945	7.010023	8.761791	8.362621	7.189684	10.349758	9.35676	14.106271	11.059178	10.666954	8.624263	10.575995	8.184707	8.055545	8.05782	10.108856	7.018701	7.7707777	6.490934	7.8986754	7.7718267	7.773423	7.8984847	9.962726	6.3953185	7.720123	6.1782856	6.187711	7.7568316	6.258827	6.179678	7.458374	7.453627	7.7564425	9.562809	3.150106	6.2802005	6.13958	8.032209	7.648588	6.4659123	9.696446	8.7028675	202.04326	1824.7279	237.04065	120.065285	0.14492644	19.363924	299.41626	661.94275	321.48108	240.91707	1209.4946	0.040086303	0.13221589	0.24853666	0.57916045	0.7305352	0.47241884	0.46257588	0.465813	0.39868164	0.16948014	0.14102507	0.16077721	0.13402191	0.14463887	0.107333034	0.12197958	0.12889032	0.11013675	0.11340267	0.11713891	0.09075673	0.10209767	0.10360342	0.109033875	0.09802474	0.09947538	0.0999178	0.10362948	0.08236752	0.0927478	0.092348926	0.09347884	0.09508371	0.094648145	0.09453536	0.096580885	0.09540862	0.09704953	0.85305816	0.11081269	0.06667773	0.04302228	0.024261525	0.01288158	0.0061989184	0.0028677727	0.0009885804	0.8623715	0.108523004	0.063335694	0.040090773	0.021479005	0.010520768	0.0046544634	0.002095882	0.0007196954	0.9364544	0.057884455	0.031107929	0.01794688	0.0085054245	0.0037087307	0.0014895339	0.0006327435	0.0002013775	0.14481516	0.16092528	0.1893837	0.21751547	0.21062407	0.1761764	0.122280635	0.078005694	0.04694436	0.3692722	0.17248756	0.15894078	0.17091198	0.15585454	0.121487804	0.082314	0.058725115	0.038308922	0.2739983	0.1603949	0.15600356	0.18701448	0.18431099	0.15310752	0.10185628	0.074337296	0.051424935	11.210772	9.865845	9.422331	7.6198897	9.265534	7.2577124	7.1026735	7.103132	8.883532	6.1141243	6.8473372	5.7494893	6.980275	6.8521967	6.834175	6.976755	8.734347	5.696363	6.837918	5.5070477	5.525008	6.9191794	5.3975325	5.512023	6.6160254	6.6104727	6.9172435	8.49851	2.6792705	5.6488624	5.483794	7.2009964	6.831132	5.671897	8.6794195	7.5283647	-0.085845046	-0.039482873	0.43013385	0.1274314	0.41070044	0.588413	0.2115542	0.38296038	0.21553631	0.8602749	289.24164	7231.938	756.55615	54.906616	0.0	1.2478145	171.30421	1668.4055	-0.087353036	-0.04196481	0.43678144	0.12796171	0.41400945	0.59265953	0.22427465	0.43735105	0.2259304	0.89118195	290.56763	7112.143	755.4136	54.27948	0.0	1.2868614	173.83267	1677.1538	111.89688	234.81303	1517.0862	138.95772	315.85748	2083.2485	0.16480687	0.12886934	0.382076	0.09484836	0.045976978	0.07760395	0.035311997	0.5423317	0.36064318	1.3616234	0.56365234	0.17930299	0.5028261	0.15974633	0.36637405	1.2296215	0.1504368	0.48144227	0.09963905	0.41618082	0.08589112	0.5346025	0.3538616	1.0168182	0.5158879	0.18912774	0.4654333	0.17005472	0.6502373	1.301664	0.41845986	0.69331366	0.20101963	0.5736355	0.166813	0.16710474	0.14635019	0.37795988	0.09718078	0.047550995	0.07924376	0.036692224	0.5471401	0.3917464	1.3487507	0.57658255	0.18096343	0.51071155	0.16015776	0.37042004	1.3542352	0.14864723	0.48917267	0.10143939	0.42158255	0.087026216	0.5381656	0.37801448	1.0047014	0.52624345	0.19078612	0.47138712	0.1704554	0.6518481	1.3743079	0.4134969	0.70339775	0.20253755	0.5795704	0.16741659	0.060868144	0.269807	0.41463497	0.25468716	1.3334521	1.066002	1.3211278	0.95496106	0.39868164	0.19364573	0.103888795	0.1152318	0.07413791	0.08298991	0.051758293	0.058658145	0.065027945	0.05201894	0.053064678	0.05693138	0.042343557	0.04629792	0.0474525	0.048912793	0.050384626	0.05009059	0.05131976	0.05180244	0.040878553	0.045392577	0.045136474	0.0458418	0.04589131	0.0549986	0.05461323	0.054022174	0.05485306	0.05499538	0.28195667	0.2131373	0.14570472	0.15124449	0.1127204	0.11776962	0.08615285	0.091826454	0.09658946	0.07647101	0.08009148	0.08581694	0.065622345	0.07042274	0.07250003	0.07927399	0.06765001	0.069833234	0.071309544	0.076762654	0.06108234	0.06663394	0.067801386	0.069899596	0.0747223	0.07065415	0.07195225	0.07271148	0.074530445	0.07941962	0.98713464	0.008226751	0.00562454	0.0058433204	0.0033990515	0.0012956223	0.00050100964	0.00024063363	0.0001036219	0.9898318	0.0070542214	0.0047059334	0.004505908	0.0023211353	0.0007881374	0.00032980664	0.00016133317	6.974921e-05	0.9934653	0.0046444363	0.0031857786	0.0030634024	0.0014469714	0.00039947525	0.0001363985	5.8450136e-05	2.2493896e-05	0.5695626	0.18515952	0.15204574	0.18210226	0.11481656	0.03901888	0.012945509	0.006032749	0.003320058	0.77549964	0.10724063	0.076783046	0.10359443	0.06980435	0.024357555	0.008361933	0.0045718625	0.0026490951	0.6599251	0.14513662	0.10594811	0.15091889	0.10816676	0.04013683	0.012506947	0.006296972	0.0034086825	0.9886772	0.008316979	0.0051133907	0.0044813287	0.002533859	0.0009852134	0.0003854161	0.00016619991	6.4880885e-05	0.99014723	0.0076063923	0.0045744013	0.0037799496	0.001995691	0.0007309407	0.00030088722	0.00012260524	4.658304e-05	0.994325	0.0045027034	0.002741105	0.0023484812	0.0011280613	0.0003439516	0.00012179049	4.311656e-05	1.5623145e-05	0.50218105	0.18824978	0.160725	0.19271871	0.13277608	0.056859244	0.025912214	0.014060252	0.007872508	0.69117147	0.13267739	0.10013014	0.124871895	0.08952447	0.038695335	0.017843882	0.010255999	0.006159918	0.56401336	0.16353662	0.12692015	0.17092872	0.12977687	0.059407678	0.02656261	0.014612703	0.008249689	13.5317135	11.416642	10.92769	9.315615	10.875097	8.992808	8.733412	8.735993	10.504348	7.8724523	8.523444	7.61385	8.581445	8.524086	8.398735	8.581606	10.436389	7.5647736	8.461346	7.298967	7.308967	8.468642	7.033238	7.294284	8.161837	8.162234	8.467077	9.961465	4.5001087	7.342291	7.1817594	8.67099	8.297849	7.14593	9.978799	8.577161	14.12403	11.1523285	10.557135	8.957809	10.413638	8.544013	8.279146	8.282515	9.930406	7.41706	8.020406	7.1240206	8.019771	8.021213	7.8930116	8.020081	9.750736	7.0398855	7.863353	6.7562394	6.760257	7.822799	6.482902	6.750973	7.5568743	7.5572586	7.8222804	9.201531	3.9851964	6.746253	6.6171002	7.9730554	7.646891	6.4984736	9.190562	7.6906595	0.40896183	0.604109	0.65355647	2.404628	0.8818626	2.3441122	299.76505	2374.0974	342.42007	170.31258	0.0	28.888924	466.11035	986.60675	0.3922173	0.5999956	0.64844155	2.3275952	0.8755179	2.3264782	311.8586	2357.2012	342.6219	174.10692	1.1793197	41.90579	479.64285	995.6262	221.87067	250.32802	1292.4094	240.92732	262.43637	1365.0824	0.6911765	4.4463224	0.17455094	0.5279776	0.3982778	0.44227672	0.34026647	0.76553977	1.0819312	0.78882533	0.41672853	0.49183196	0.36832625	0.43658778	0.8094206	3.024829	0.25596905	0.52484626	0.47068873	0.45092767	0.41324574	0.6888346	4.4416513	0.17446831	0.52189505	0.39622486	0.43593633	0.33747315	0.76547897	1.0841026	0.79328156	0.4158996	0.49181375	0.36650097	0.43517894	0.80947083	3.017421	0.25729612	0.52255315	0.47198248	0.44967464	0.41488507	0.025759438	0.15619728	0.3954754	0.42257074	0.57001543	0.77763635	0.6054389	0.5543192	0.39868164	0.18441807	0.13304286	0.14952739	0.11389386	0.1250247	0.090782925	0.10356103	0.11197834	0.09748772	0.09994632	0.105253346	0.083449505	0.09370141	0.096909195	0.10098162	0.09601991	0.09643745	0.09918875	0.10036023	0.0846957	0.09402069	0.09565985	0.09573662	0.097139545	0.10061074	0.09987016	0.10115405	0.101977944	0.10281344	0.06002489	0.076482095	0.06909532	0.07080736	0.05819357	0.061964955	0.04729508	0.049821347	0.055082142	0.042048518	0.044582296	0.051130828	0.037046958	0.039651483	0.042342722	0.049743507	0.03631057	0.038926523	0.041951694	0.049148325	0.034163516	0.037211955	0.039028008	0.04233451	0.048998374	0.037384782	0.039174475	0.04040984	0.043862082	0.050529648	0.9374707	0.045792717	0.02760655	0.020343805	0.012687545	0.007083686	0.0037358957	0.001977357	0.0008859064	0.945259	0.0429495	0.024864584	0.017592033	0.010155554	0.0052053574	0.0026805154	0.0013648362	0.00059405004	0.97356576	0.021251421	0.012722761	0.00892233	0.0048401	0.0023023593	0.0011051912	0.0005331169	0.00022539456	0.37804323	0.20840058	0.18410923	0.17549112	0.1405327	0.098512575	0.062388204	0.041016225	0.027574819	0.60132766	0.14853166	0.11982845	0.11857212	0.09643293	0.0691701	0.04609715	0.033062465	0.023152472	0.5220621	0.16216044	0.13571575	0.14483435	0.123092115	0.08796081	0.052193806	0.03471551	0.02275067	0.95192903	0.036703095	0.021895003	0.01565757	0.009393295	0.005038264	0.0025869221	0.0013370056	0.00057973096	0.9566788	0.03474392	0.020094061	0.014130442	0.008000697	0.0039050232	0.0019256424	0.00092777703	0.00038765807	0.97867763	0.01763958	0.010340211	0.007134349	0.0038279123	0.0017531248	0.0008128272	0.00036636853	0.00014698588	0.3422706	0.20248544	0.18508464	0.18277587	0.15254463	0.11100331	0.07159245	0.04629453	0.029870786	0.55162495	0.1586215	0.13073519	0.1328681	0.10978707	0.078605115	0.051947117	0.0364723	0.024719406	0.46709907	0.1689162	0.14493318	0.15798096	0.1370062	0.0995598	0.06029944	0.039849736	0.026201755	13.52352	11.384245	10.894661	9.260704	10.851762	8.854033	8.655431	8.6575	10.499349	7.72262	8.35022	7.444755	8.524876	8.351743	8.284041	8.5222025	10.449719	7.3503466	8.296339	7.0774817	7.1007667	8.409853	6.8260965	7.081026	8.024007	8.026816	8.408499	10.117023	4.310997	7.16537	6.9885297	8.722096	8.233763	7.0515146	10.25104	9.192941	14.109273	11.071668	10.5997715	8.731647	10.560684	8.2015	8.070943	8.074127	10.115021	7.043947	7.6969366	6.5908246	7.8910184	7.697558	7.685712	7.88986	9.971007	6.4256334	7.608974	6.1790934	6.1984696	7.719342	6.12352	6.180846	7.336484	7.3409367	7.717763	9.530687	3.2732534	6.288341	6.101225	8.022891	7.5467796	6.349549	9.634497	8.598044	0.35132304	0.20607542	-0.015630618	0.4951129	0.7542151	0.017477373	0.35335353	0.31556717	0.28842184	0.3793034	0.60799044	2.183708	0.47046393	1.798672	261.52762	2643.001	296.0639	164.38423	0.0	18.985598	408.62943	830.04834	0.34687424	0.21411796	-0.02511208	0.48957217	0.76936895	0.0045955265	0.35107687	0.30852512	0.28675887	0.37889364	0.5984383	2.1497376	0.46789935	1.7921978	269.68954	2633.2312	299.4332	168.42773	0.21104454	24.379408	419.8141	841.66455	191.33328	246.3322	1470.9403	210.46783	255.62025	1527.4054	0.6029972	0.65208024	1.012657	0.31304133	0.48399487	0.26778993	0.4142427	0.3930643	1.0031906	0.2513129	0.11619254	0.47247562	0.0988807	0.41070193	0.3719162	0.6144611	0.42919618	0.1402159	0.26497948	0.10436426	0.21165596	0.6331592	0.93968356	0.7774873	0.36965466	0.44917807	0.310133	0.3796883	0.6449491	4.237813	0.13886751	0.4537781	0.41680545	0.3623844	0.34097326	0.587634	0.8002116	0.5274924	0.293941	0.42891404	0.24585332	0.36164644	0.6698842	2.9364936	0.22140183	0.4037492	0.44104493	0.32321596	0.36045572	0.60284644	0.6452407	1.0316763	0.31233004	0.48602086	0.2666912	0.41517305	0.40036616	1.0053508	0.27958897	0.119665146	0.48623392	0.10195482	0.42277315	0.37223345	0.6162711	0.42756787	0.14025761	0.26428202	0.1040721	0.21063948	0.6369148	0.9483145	0.78541046	0.37253556	0.4497202	0.3117133	0.3793015	0.6470629	4.2635155	0.1398883	0.45588696	0.41815534	0.36412922	0.34197322	0.5917789	0.8079831	0.53356755	0.29735422	0.43081558	0.2480424	0.3624783	0.6744388	2.9561436	0.22465184	0.4074616	0.44476056	0.32664108	0.36377388	0.033145618	0.15472716	0.3816053	0.43052325	0.7292555	0.5131552	0.44262734	0.4661446	0.39868164	0.12619026	0.088388816	0.09789972	0.07656999	0.081567675	0.066053756	0.07338879	0.07780944	0.07581735	0.07670346	0.07906556	0.06903816	0.07718589	0.07798589	0.079405814	0.08451941	0.084344305	0.085734285	0.08508648	0.075574815	0.08443827	0.08348206	0.084523685	0.08492897	0.092535004	0.092068076	0.09345521	0.09406947	0.093664326	0.040254083	0.046389762	0.043012917	0.043153986	0.037315033	0.03858153	0.030906813	0.03250284	0.035789106	0.026957693	0.029301401	0.03352689	0.023195628	0.025247015	0.027184313	0.03269621	0.024180612	0.025073431	0.026687486	0.033239774	0.023658508	0.02511752	0.025415365	0.027031483	0.03365404	0.02534138	0.026133334	0.026550803	0.028082618	0.03441244	0.8271938	0.14205277	0.06847427	0.0399565	0.025777457	0.016724452	0.009827287	0.004663424	0.0014345612	0.8374053	0.1405303	0.06500473	0.035653375	0.021188887	0.013218378	0.008284259	0.004890947	0.0023196605	0.9228866	0.07691405	0.030689629	0.016681429	0.009773008	0.0058155996	0.0034147315	0.0018293457	0.0007535874	0.090455495	0.110968046	0.15105352	0.1801963	0.18597807	0.174154	0.15976535	0.15177469	0.13760799	0.30784532	0.16344455	0.13879946	0.1322117	0.12411117	0.11713155	0.11631852	0.12004524	0.11408801	0.2103337	0.14502606	0.13877834	0.14469743	0.14366801	0.1390106	0.13655154	0.13909343	0.14988554	0.8843971	0.09850267	0.04887316	0.028417371	0.017550524	0.010892729	0.0062273396	0.0029175447	0.0009043019	0.8908276	0.09633977	0.04628108	0.026128296	0.01517876	0.008953607	0.0053471746	0.0030374692	0.0013974465	0.94436955	0.056789123	0.023024926	0.012412832	0.00697562	0.0039310018	0.002188828	0.0011259475	0.0004464186	0.08383225	0.10554698	0.1451247	0.17843589	0.18999085	0.18272246	0.16894698	0.15548214	0.13213201	0.2766215	0.16046603	0.14268886	0.14325392	0.1367741	0.12696514	0.12243942	0.12111643	0.10836392	0.1832928	0.13591631	0.13583386	0.14930113	0.15283118	0.14782564	0.14471862	0.14621416	0.15236026	13.580026	11.4652605	10.292257	9.693637	9.833866	9.34158	8.874649	8.8755045	9.441923	8.262373	8.563214	8.459997	8.62877	8.564621	8.422634	8.627881	9.406679	8.304129	8.389032	8.107147	8.1471615	8.70103	7.1651435	8.107721	8.431216	8.430302	8.703014	9.59952	5.981799	8.343871	8.198286	9.235032	8.959219	7.883842	10.407367	9.427208	14.134775	11.144411	10.078814	9.235027	9.740878	8.764667	8.350278	8.3502865	9.236728	7.66383	7.9517207	7.8077865	8.030815	7.9546885	7.8350277	8.030032	9.038267	7.608381	7.72173	7.3941298	7.434622	8.027453	6.496807	7.39541	7.758595	7.759273	8.029465	8.997809	5.240317	7.6233134	7.471325	8.552193	8.280865	7.208729	9.759954	8.7637	0.3220283	0.2951468	304.8056	1764.8163	350.40723	150.42592	0.61931425	30.047073	475.6251	1042.5607	0.617979	0.48571342	1.0529563	0.38971698	0.40709946	0.33821225	0.34851664	691.8885	372.8262	1674.0278	0.01742329	0.05969131	0.17070305	0.75218004	0.32195732	0.41483036	0.58318686	0.55105376	0.39868164	0.1723199	0.13846175	0.15448573	0.13232325	0.1376627	0.1085089	0.12377653	0.13024426	0.117805816	0.12030504	0.1237676	0.10036815	0.11128222	0.1126567	0.11586758	0.10887086	0.1103416	0.1111559	0.11383113	0.09263596	0.102348514	0.104716025	0.106088966	0.106393136	0.10454289	0.10541949	0.10509485	0.10696549	0.10619378	0.90868604	0.061143342	0.040501513	0.030662913	0.019545333	0.011163363	0.0057130833	0.0030207452	0.0012297801	0.9188867	0.05724335	0.03689392	0.027804524	0.016835488	0.008940934	0.0038589006	0.0019781613	0.0007563321	0.9454626	0.041539196	0.026004696	0.018344944	0.010526483	0.0053323996	0.002253869	0.001083885	0.00038356092	0.27790242	0.22199975	0.21625961	0.20967129	0.17068374	0.11446221	0.06671897	0.036778107	0.018699761	0.53931797	0.18120444	0.15197016	0.14430965	0.11470608	0.07181717	0.041797508	0.024038758	0.013141594	0.40406382	0.19085377	0.17263153	0.17492345	0.14939743	0.10413597	0.0641763	0.038786642	0.020614957	11.187614	9.854716	9.463576	7.5861015	9.452237	7.2702417	7.086219	7.09101	9.113161	6.144441	6.8794317	5.590773	6.9232574	6.8813214	6.8566446	6.9247065	8.967183	5.5661206	6.7882304	5.3042803	5.300306	6.752978	5.3910027	5.3013287	6.4722066	6.476819	6.752938	8.547949	2.3196673	5.279296	5.1793284	6.9317155	6.53914	5.337805	8.503177	7.302889	0.22370799	-0.04340771	0.99169105	-0.015517161	0.31983528	0.45628163	0.25670922	0.39149424	0.69552594	3.7658904	0.5417661	2.2693412	193.54054	4577.0957	318.81216	87.098076	0.0	6.148968	271.6439	706.0772	0.22937746	-0.052205354	1.0039409	-0.030446172	0.31300285	0.45151716	0.25114736	0.38706142	0.6805651	3.760078	0.5346653	2.2535777	194.62666	4517.097	319.08707	88.1731	0.0011122487	7.181274	273.01526	705.6702	110.75656	183.06265	1251.0001	135.12976	207.37163	1421.4171	0.38708168	1.368447	0.23674259	0.13615946	0.37580442	0.11810162	0.33262488	0.29867876	0.72911197	0.3128903	0.1283487	0.1567505	0.096384645	0.12565543	0.57127786	1.2047765	0.6494478	0.3998007	0.3155327	0.3374837	0.2683372	0.67769176	6.1435614	0.12901469	0.5787021	0.34127444	0.47198662	0.28276092	0.5254288	1.0147703	0.42770013	0.31380564	0.29901257	0.26387447	0.2535031	0.6318949	3.8868933	0.19208819	0.46160117	0.32436824	0.3737097	0.2669316	0.3924847	1.3837016	0.25624612	0.1394227	0.3837192	0.12092128	0.33956373	0.2973024	0.7386429	0.30249944	0.12769283	0.15515064	0.095464535	0.124058165	0.57007545	1.2275906	0.64162064	0.40066198	0.31196308	0.33669043	0.26433894	0.6776524	6.245766	0.12713946	0.5814969	0.34016493	0.4742724	0.28168663	0.5252351	1.0321653	0.42217305	0.31539398	0.2968591	0.2640778	0.25076464	0.6318519	3.9511602	0.19101287	0.46375826	0.3235057	0.37527773	0.26601985	0.02630672	0.1662309	0.42312598	0.3843367	0.583077	0.71920186	0.58207947	0.63889277	0.39868164	0.13188025	0.09506674	0.10279871	0.08259426	0.087669455	0.07129416	0.08022866	0.08381521	0.08322792	0.08315307	0.08612973	0.075528294	0.083655	0.08458895	0.08663789	0.08955522	0.09050514	0.09122782	0.09194713	0.08293284	0.089732766	0.09261718	0.092310816	0.093144126	0.09964144	0.09847189	0.100473925	0.10062951	0.1003207	0.07718334	0.08784035	0.077324905	0.07927028	0.06683599	0.069249265	0.056060914	0.058485508	0.062195424	0.050194185	0.05252869	0.057067044	0.042992786	0.04612304	0.04805888	0.05465926	0.04215417	0.044770487	0.046664126	0.054920774	0.03947501	0.042965367	0.044681363	0.047250506	0.055573985	0.04322057	0.045445215	0.04666081	0.049072526	0.056862406	0.9232235	0.06279275	0.030626725	0.019495074	0.0130219	0.008557062	0.0053665764	0.0030284734	0.0012719259	0.93001586	0.060991965	0.028411634	0.017244402	0.010730473	0.006636533	0.0040440084	0.0023247506	0.0010948041	0.96820694	0.029213218	0.013577707	0.00827664	0.004975197	0.002897184	0.0016610865	0.0008899641	0.00039080772	0.21753682	0.18907644	0.18796772	0.19397306	0.17609547	0.13490409	0.095381685	0.07280182	0.06253899	0.48208734	0.17593707	0.1322051	0.13298501	0.11589281	0.08228065	0.06498745	0.057289157	0.05200485	0.3607636	0.18078533	0.14933449	0.160922	0.14849934	0.11247982	0.08282508	0.06914601	0.05911259	0.9416452	0.050178614	0.024968844	0.015347489	0.009391267	0.005562893	0.0032374344	0.0017263158	0.0006987087	0.9448157	0.04880905	0.023724368	0.014566714	0.008605191	0.0047407015	0.002641259	0.0014076594	0.0006358813	0.9745808	0.024721859	0.011160981	0.0065586697	0.0036603934	0.001902389	0.0009965873	0.0004959982	0.00020434335	0.18156081	0.1672156	0.17415889	0.19286944	0.18941823	0.15677203	0.11604238	0.08761115	0.06955839	0.39229447	0.17710108	0.14372772	0.15572444	0.1415003	0.1023055	0.079374716	0.068125494	0.057275217	0.27938768	0.16840714	0.14991845	0.17357612	0.17059413	0.13304241	0.10088862	0.0859127	0.07374761	13.562199	11.474535	10.53525	9.69755	10.257525	9.271589	8.931257	8.932272	9.94078	8.188239	8.571056	8.326392	8.686052	8.571867	8.409806	8.686496	9.8465395	8.152577	8.381319	7.9089684	7.9510884	8.638827	7.088487	7.90738	8.242554	8.240649	8.636085	9.725222	5.688741	8.032918	7.836397	9.023389	8.557538	7.4364076	10.134467	9.030835	14.128858	11.17258	10.279975	9.233332	10.026066	8.735891	8.413225	8.413347	9.575199	7.644782	8.01446	7.6758337	8.093502	8.016239	7.8594904	8.093093	9.350511	7.4676957	7.7594147	7.194549	7.236071	7.9728985	6.4680123	7.1940713	7.5909543	7.590975	7.9711876	9.074294	4.903241	7.2866287	7.085636	8.308723	7.872707	6.750729	9.42849	8.258729	6949.222635889799	0.28593037	0.18568265	0.3383147	0.24349216	0.44453463	0.9074408	0.5460638	1.0388131	2542.0083	6076.767	648.4596	366.62097	1719.8838	2087.44	2871.3506	3764.6482	21828.759940431868	0.28745645	0.18521348	0.34096408	0.24702378	0.44480154	0.9090284	0.55153704	1.0549504	2541.59	6067.53	652.04803	369.09518	1716.0409	2083.1401	2873.7776	3770.481	2499.0115	732.5455	5154.992	2506.025	726.5501	5177.974	0.9614308	1.4969598	0.6575072	0.40750977	0.34483388	0.30890325	0.2525107	0.95576006	4.5093536	0.21264824	0.44900468	0.3374751	0.33407792	0.24169192	0.9689501	2.0663385	0.48089296	0.39023876	0.34300935	0.30054706	0.25429	0.9565879	3.6751754	0.2647456	0.4250014	0.34442753	0.31899405	0.24955575	0.96133566	1.5019662	0.655173	0.41632482	0.346165	0.31604072	0.25363597	0.9549208	4.502166	0.21253818	0.45445547	0.33872703	0.33803594	0.24271217	0.96870434	2.0667076	0.48042113	0.39816925	0.34438136	0.30706888	0.2556062	0.95607454	3.667557	0.26472378	0.42978066	0.34616747	0.32323304	0.25144514	0.04531121	0.15972051	0.31234252	0.48262584	0.9915917	0.11634801	0.14531423	0.1790063	0.39868164	0.02256537	0.012138239	0.013484439	0.015970191	0.0156144	0.013164994	0.01446772	0.014535612	0.02381871	0.022556072	0.022455428	0.016494846	0.018102719	0.017716255	0.018116498	0.03291315	0.030884566	0.030964527	0.031231847	0.02104942	0.021924999	0.021215482	0.021679657	0.02124188	0.040811565	0.03885287	0.03886712	0.03932901	0.039076958	0.032891978	0.03761427	0.034685787	0.034319125	0.03075385	0.031023184	0.025682172	0.02634927	0.02729789	0.022059055	0.023241773	0.025171932	0.019402836	0.020689799	0.021834942	0.024798827	0.020176863	0.020853031	0.021371694	0.024935909	0.019375581	0.020756971	0.021112584	0.021270825	0.025520451	0.020780506	0.02165489	0.021848697	0.021691004	0.02689183	0.9421477	0.035843957	0.025044559	0.023165016	0.013860385	0.006866473	0.003641871	0.0021403527	0.0011375053	0.9507517	0.031781834	0.021653505	0.02077874	0.0112907505	0.0049685016	0.002655046	0.0015569268	0.00081588194	0.9708813	0.020232273	0.013441829	0.01189536	0.0062714173	0.0026877394	0.0013747494	0.0007637797	0.00037528202	0.67126673	0.15778135	0.11770922	0.12097838	0.08289049	0.04245414	0.020540869	0.010815017	0.0053871684	0.7936102	0.102645434	0.07366566	0.08520935	0.056917332	0.027837744	0.013498239	0.007444448	0.0038257143	0.71055627	0.12871534	0.09569882	0.115068145	0.08178042	0.042320233	0.0203805	0.011493972	0.0060039437	0.9584961	0.026741574	0.018595818	0.017577093	0.009955427	0.004375621	0.0020594727	0.001108456	0.00056765554	0.96348995	0.024242137	0.016525414	0.01630599	0.008496762	0.0032158676	0.0014828434	0.00077293423	0.00038393747	0.97824186	0.015488796	0.010288064	0.009267222	0.004676887	0.0017536347	0.0008053912	0.00041397742	0.00019151613	0.6158796	0.17024502	0.13209668	0.14456405	0.100614496	0.050640848	0.02324295	0.011509618	0.005391152	0.74502635	0.12006372	0.088174306	0.10775841	0.07236352	0.033900756	0.015266011	0.0077748713	0.003754416	0.6580111	0.14307083	0.108636014	0.13700141	0.09875493	0.050284646	0.023233607	0.012473165	0.006262792	13.436267	11.075981	10.96151	8.683392	11.387319	7.862191	8.066307	8.068221	11.0989	6.6389513	7.405661	6.2714415	8.100549	7.407741	7.6037207	8.097579	11.092086	5.8713927	7.5340323	5.8013587	5.9031506	8.061831	5.7956347	5.800783	7.3442984	7.343486	8.061343	10.526125	2.8861194	6.333861	5.917831	8.743173	7.8892937	6.589067	10.733008	10.150347	14.063071	10.783387	10.676312	8.095856	11.099675	7.237691	7.4650283	7.465503	10.722636	6.0476255	6.8427267	5.4757557	7.456005	6.8458242	7.07322	7.452536	10.634147	5.0516744	6.8928156	5.0098743	5.083428	7.349491	5.2236934	5.0098414	6.6899033	6.69242	7.3488235	9.906613	2.108263	5.506337	5.118854	7.9825764	7.1578465	5.838726	10.00117	9.33098	9419.486	16714.787	2166.6218	1370.8777	6207.9165	7868.9565	10755.51	13331.097	9401.986	16672.11	2199.3777	1421.763	6159.9775	7794.6123	10783.113	13357.98	8430.033	1995.2538	13323.721	8549.983	2035.5247	13677.162	0.047507726	0.17063585	0.32610792	0.4557489	1.039944	0.13043082	0.16885671	0.17947413	0.39868164	0.018240295	0.009794404	0.01064019	0.015238778	0.014860797	0.012633374	0.014151844	0.014080081	0.023548124	0.02229897	0.022169005	0.016081627	0.018066386	0.017405752	0.017654754	0.03264154	0.030776458	0.030779766	0.030948007	0.02047908	0.021940244	0.02088942	0.021147337	0.021163892	0.040603	0.0386789	0.038626105	0.039001986	0.039077893	0.043044556	0.04957575	0.044540122	0.043692205	0.03713468	0.036942493	0.030153187	0.031427927	0.032979287	0.026380822	0.028080428	0.03105562	0.023585198	0.024880521	0.02616332	0.03034926	0.023757542	0.024110176	0.025714543	0.030374086	0.022992896	0.024286797	0.0242011	0.026046637	0.03095493	0.025545448	0.025979828	0.025676286	0.027206639	0.031574212	0.95755625	0.025860121	0.018368527	0.017698709	0.010903454	0.0053078276	0.0025943508	0.001359613	0.0006692373	0.9665389	0.021020548	0.014570053	0.014620786	0.008331629	0.0037320617	0.0018354739	0.0009644136	0.00047018874	0.97843456	0.014300408	0.00978813	0.008960186	0.0052032378	0.0023438612	0.0010953496	0.00054706464	0.0002530432	0.7943563	0.11412231	0.081397556	0.07975271	0.050475623	0.024380742	0.011540796	0.005767854	0.0027049717	0.88533974	0.064187676	0.04547102	0.04884389	0.030460624	0.01449256	0.007030271	0.0035820976	0.0017154533	0.8382443	0.08544381	0.06267172	0.065740526	0.043576926	0.02162693	0.010478531	0.005432903	0.0026526942	0.9693393	0.019489298	0.0135456715	0.013352221	0.007873518	0.0034312669	0.001502516	0.00070701673	0.0003313963	0.97316366	0.017200753	0.011821955	0.012328642	0.0069514555	0.0027118572	0.0011305708	0.00047220488	0.00020806736	0.98226774	0.01192785	0.008111182	0.0075545995	0.0043748426	0.0018277126	0.0007890548	0.00033598565	0.00014414641	0.76255953	0.12443935	0.09123934	0.0942327	0.06068755	0.028572572	0.013223421	0.006334848	0.0028042812	0.84811103	0.08216286	0.05948513	0.06642451	0.041571766	0.018112777	0.0080074435	0.0036063525	0.0015767028	0.79536474	0.10471502	0.07800016	0.082179025	0.055334292	0.027205069	0.012651084	0.006061818	0.002789174	13.411009	10.996032	11.030106	8.4657135	11.5781765	7.539579	7.887929	7.88817	11.332168	6.299536	7.192921	5.66393	7.9527087	7.1936913	7.4569054	7.9531093	11.376195	5.2259903	7.333936	5.1971436	5.2577147	7.827196	5.5906715	5.2015247	7.104499	7.10427	7.8286166	10.686991	2.0568652	5.687534	5.27238	8.453467	7.5023785	6.155923	10.610154	9.809338	14.053926	10.722603	10.694739	7.9527135	11.2402525	6.9415946	7.306404	7.306602	10.916316	5.765759	6.6127524	4.9033904	7.3036003	6.610267	6.9139285	7.301599	10.88157	4.3963637	6.6174645	4.3958087	4.4325786	7.091577	4.9602156	4.399204	6.3905005	6.391907	7.0923033	10.045695	1.4372205	4.841145	4.4663854	7.6971083	6.7300887	5.3354836	9.860852	8.92855	0.7478873	0.8261951	0.27131653	0.7441266	11619.89	19524.346	2498.3254	1765.0859	7899.6826	9708.905	13372.69	15931.917	0.74673665	0.8267924	0.26912072	0.7407264	11602.03	19495.02	2544.9192	1821.2922	7845.8584	9615.545	13416.044	15967.742	10447.681	2405.16	16946.137	10596.338	2432.3057	17126.768	0.98981166	0.4501575	2.2203972	0.42148292	0.48141935	0.3627439	0.41223246	0.9909074	0.81069785	1.2403136	0.4738046	0.50847375	0.41660666	0.44648206	0.98945826	0.45056635	2.2173579	0.4303103	0.48739976	0.36950424	0.41620833	0.9907298	0.8103193	1.2407248	0.47987962	0.5153906	0.42146534	0.45176822	0.04574158	0.16663945	0.32793072	0.45968857	1.0017858	0.105383836	0.13662751	0.16711366	0.39868164	0.014011167	0.009427921	0.009713589	0.014825262	0.014457642	0.012801173	0.013753539	0.013784069	0.023268847	0.022341834	0.022248033	0.016475683	0.017760247	0.017302152	0.017949877	0.032393802	0.030917108	0.031035217	0.030971475	0.0210408	0.021455523	0.020934869	0.021467704	0.021089371	0.040325444	0.038874794	0.03901509	0.039046578	0.0387092	0.04049157	0.04523242	0.039812386	0.038973343	0.032480307	0.032601364	0.026350955	0.027416892	0.028931152	0.023402678	0.024716986	0.027468033	0.02121818	0.022319581	0.022804365	0.026324483	0.021080408	0.021811802	0.02310496	0.026912306	0.019237358	0.02079373	0.021858187	0.02370014	0.027684508	0.020946804	0.02163001	0.02250544	0.024687743	0.028928876	0.9512687	0.028626245	0.02058177	0.022145046	0.013575283	0.0056225685	0.0024415578	0.0012450349	0.00062002963	0.96324426	0.022484023	0.015665844	0.017563736	0.009820101	0.003610677	0.0015797277	0.00082493125	0.0004124791	0.9728274	0.017418014	0.01219705	0.01256556	0.007030126	0.0025553314	0.0010207456	0.0004846983	0.00022042479	0.7638971	0.12980066	0.09335969	0.096674405	0.058992177	0.023344707	0.0097044725	0.004634555	0.0021131858	0.878227	0.0680828	0.04808294	0.056001652	0.033756632	0.012989076	0.005518529	0.0027323593	0.0012858049	0.80798835	0.09942726	0.07279542	0.08367243	0.053770903	0.022324704	0.009357491	0.004535191	0.0020674006	0.9641989	0.022002371	0.015575227	0.01662414	0.009826319	0.0037465342	0.0014633439	0.0006501104	0.00030751142	0.9703582	0.018623179	0.012928002	0.014514165	0.008044446	0.0026718238	0.0009720582	0.0003736623	0.00016600252	0.977198	0.015009956	0.010378359	0.010413176	0.005821172	0.0021007175	0.00080155814	0.00033403368	0.0001430411	0.7275737	0.14028503	0.10397223	0.11277652	0.071014635	0.02854989	0.011780427	0.005262762	0.0021448925	0.83737797	0.08689501	0.0629893	0.075029075	0.046279263	0.017282177	0.0067007337	0.002805206	0.0011086109	0.7621696	0.117774636	0.088043116	0.10050351	0.06676006	0.028828468	0.012316178	0.00567332	0.0024446873	13.396373	10.921877	11.001089	8.395799	11.708566	7.4079847	7.7365856	7.7356315	11.469331	6.234346	7.012851	5.7316375	7.7831335	7.0120926	7.2847447	7.7801533	11.515129	5.2318835	7.089112	5.1817026	5.2807074	7.677891	5.3540263	5.175128	6.870334	6.8659105	7.676939	10.631535	2.387348	5.754228	5.2766347	8.413423	7.3498344	5.9936624	10.51212	9.680962	14.046432	10.659715	10.704763	7.761563	11.364368	6.7960057	7.117178	7.119566	11.039286	5.712243	6.5021186	4.7082024	7.09383	6.5035033	6.8342876	7.091362	11.018531	4.1832585	6.4317536	4.1960697	4.2313933	6.8986444	4.8253503	4.196179	6.210501	6.2037334	6.8923235	10.020058	1.4227847	4.6666355	4.285752	7.545286	6.5411625	5.1353674	9.749325	8.759896	-0.49997753	-0.59592307	-0.14399363	-0.117758185	3121.4219	4815.2554	673.5806	469.01773	1955.3346	2656.8894	3625.578	4170.123	0.94810677	1.3050406	0.7257126	0.29706445	0.51949114	0.15621647	0.33442417	0.97245115	1.7024778	0.5794989	0.38716283	0.5483262	0.2485674	0.37779593	1931.9758	253.99951	2624.7637	0.068608254	0.21728352	0.33813846	0.37596744	1.2540735	0.056388017	0.059768137	0.068300314	0.39868164	0.017606325	0.012702315	0.0140511375	0.015948066	0.015655339	0.0128186485	0.014360128	0.014240471	0.023381291	0.022367287	0.022339247	0.016182475	0.017996106	0.017361786	0.017880127	0.032480203	0.030740699	0.030917613	0.030861279	0.0205007	0.021808956	0.020937549	0.02137086	0.021179913	0.040321957	0.038569342	0.03873045	0.038796484	0.038602095	0.86782813	0.073928565	0.048353832	0.037046	0.028875314	0.022254836	0.016950713	0.012449142	0.0079082325	0.90755683	0.05849001	0.03555671	0.025965346	0.019258732	0.0141981235	0.0104632415	0.0075424034	0.0048049972	0.92685837	0.048678063	0.028936766	0.020621462	0.015103296	0.0109786205	0.007857126	0.0053665633	0.0031831702	0.535663	0.25272837	0.15842845	0.11227978	0.08112886	0.057672147	0.039968137	0.026527533	0.01527222	0.809424	0.11542276	0.070116155	0.051565137	0.038377125	0.028129894	0.020164797	0.013952531	0.008575729	0.6777872	0.16826405	0.11007683	0.083557755	0.06434702	0.048413936	0.035784014	0.025415774	0.015899241	11.080361	9.585749	9.269599	7.7195363	9.813487	6.2667565	6.7064404	6.7023005	9.659208	4.940939	5.4066477	5.376857	6.5858784	5.4038405	5.575099	6.5869155	9.429164	4.6731596	5.508421	4.621101	4.8408933	6.5802875	3.58098	4.619251	5.360649	5.3585477	6.581885	8.705594	2.4701228	5.361097	4.664087	7.491865	6.168579	4.87814	9.028943	8.376406	0.9026002	2.310154	5240.125	9596.033	845.3631	511.25217	4048.3633	4643.2456	5718.1113	6801.1743	0.9048149	2.3187454	5241.1484	9556.0205	857.5117	528.0029	4034.3171	4626.084	5735.5415	6815.6177	4916.041	783.2983	7389.7554	4956.564	796.06476	7538.483	0.9944792	1.8045254	0.55983615	0.45826182	0.43614545	0.42139617	0.4014821	0.99438447	1.8021874	0.5608248	0.4634433	0.44529578	0.4265168	0.41013	0.046351757	0.16500883	0.31930017	0.46933982	1.014449	0.09560601	0.12098497	0.12185877	0.39868164	0.0147205815	0.009947269	0.010666473	0.01529502	0.01494851	0.012984454	0.014244374	0.014420743	0.02350651	0.022364346	0.022302186	0.016402623	0.017924927	0.017625265	0.017808057	0.03248131	0.030659528	0.030753363	0.031035352	0.020866314	0.02165279	0.021017767	0.021194931	0.02131338	0.040480945	0.03848841	0.038577594	0.039087236	0.039027624	0.03989785	0.04492791	0.040139176	0.03891421	0.032934386	0.032586608	0.027622785	0.028391078	0.029161887	0.024658758	0.02560467	0.028183358	0.021309897	0.022762377	0.023879485	0.027966123	0.021016655	0.021859566	0.023257732	0.0285349	0.019870004	0.021534428	0.0217558	0.023929555	0.029556582	0.022312563	0.022805918	0.022650756	0.0251338	0.0307318	0.94136	0.036016513	0.024958957	0.021534342	0.013980228	0.008141431	0.004536293	0.002667543	0.0014070156	0.95392996	0.030250339	0.02025497	0.017331267	0.0100767575	0.0054309648	0.003223676	0.0019359298	0.001004874	0.97015357	0.020622613	0.013839878	0.011081843	0.0063076555	0.0032769868	0.0018109551	0.0010168002	0.0004881202	0.68262553	0.16471262	0.11937634	0.1055204	0.070407525	0.041237347	0.022577679	0.012749906	0.0065929787	0.8294706	0.09039904	0.06334479	0.062110193	0.043213777	0.02582324	0.014542154	0.0085848905	0.0046235807	0.7537511	0.119801484	0.087314665	0.08744984	0.06465726	0.038841184	0.020118814	0.011522272	0.0061630816	0.9575286	0.027279831	0.01868161	0.016274162	0.010088049	0.005380335	0.002793814	0.0015512045	0.0007916278	0.9647526	0.023627255	0.015820436	0.014112147	0.0080328435	0.0038024308	0.0020011396	0.0010674761	0.0005246023	0.97636336	0.01666492	0.011109697	0.0090004895	0.0050735865	0.0024581281	0.0012717069	0.00065543834	0.00030569665	0.6553725	0.170226	0.12650745	0.11715503	0.07971459	0.04599346	0.024426514	0.013121911	0.0064742076	0.7973946	0.10413954	0.07478778	0.07683635	0.052920774	0.029419197	0.0153639205	0.00838102	0.004278056	0.7130542	0.13422585	0.10004482	0.10151893	0.07545237	0.044793587	0.02307328	0.012757958	0.00658684	13.468549	11.179135	10.9197645	8.813193	11.110587	8.19662	8.259298	8.260099	10.778011	6.984243	7.7319083	6.598195	8.260409	7.7328544	7.870639	8.257407	10.782832	6.302341	7.8203545	6.213314	6.292213	8.247292	6.166229	6.2156634	7.6812744	7.679184	8.244707	10.455478	3.2631533	6.668429	6.359376	8.87872	8.221775	6.982302	10.855324	10.404321	14.078333	10.870458	10.618525	8.256399	10.8461	7.572818	7.688042	7.6884484	10.436106	6.368131	7.1576724	5.79945	7.6501036	7.159272	7.339719	7.645327	10.357176	5.467374	7.1834984	5.4078336	5.4669733	7.5569577	5.5808487	5.4103737	7.0316896	7.0305853	7.5558634	9.864383	2.3710916	5.8195395	5.5402584	8.136985	7.4868956	6.2318144	10.1438875	9.601106	5300.0166	7174.237	413.7283	263.62512	4718.201	5003.851	5553.9385	6026.8867	5435.9727	445.90958	6571.891	0.05398209	0.17743175	0.31094778	0.45763716	0.9845853	0.03555558	0.049220387	0.062865414	0.39868164	0.011545645	0.009618597	0.010752498	0.015512494	0.0149306115	0.012857851	0.014333748	0.01444043	0.02364204	0.022316424	0.022115886	0.016088262	0.017992994	0.017657133	0.018049203	0.032657925	0.030595962	0.030548068	0.03080802	0.020520926	0.021751637	0.021114001	0.021531463	0.021063637	0.040744636	0.03842324	0.038204826	0.038867373	0.038618222	0.83759665	0.094000645	0.065864034	0.05119904	0.035654042	0.023600407	0.014218026	0.008448304	0.0038836005	0.8569626	0.08931158	0.06065459	0.045769297	0.029851997	0.018489132	0.010405323	0.006154418	0.0028679818	0.9084979	0.06581913	0.04198612	0.029282253	0.017449912	0.009785284	0.0049925856	0.0026011742	0.0010294442	0.37634867	0.23710653	0.20288104	0.1759869	0.13469519	0.09063882	0.053843644	0.030676736	0.015603386	0.62332356	0.17035191	0.1300923	0.11413386	0.08881058	0.05844786	0.034967773	0.020963084	0.01128608	0.46814486	0.18837829	0.15951566	0.15403174	0.1294853	0.09222532	0.057657555	0.036092423	0.020417903	11.16045	9.733167	9.373107	7.3533936	9.376626	6.8013783	6.769725	6.766564	9.04015	5.627591	6.3314223	5.147616	6.6930494	6.337091	6.4356213	6.689685	8.910285	4.9155097	6.3450994	4.831596	4.892711	6.6997666	4.805041	4.83554	6.2460628	6.243142	6.6998854	8.740002	2.0091255	5.234956	4.99283	7.310265	6.7778745	5.5769014	9.269512	8.900222	0.17952482	0.106310226	0.67810965	0.51826215	0.6993633	0.7565532	0.49244538	1.2224551	0.54388654	1.4795221	2830.1724	10839.756	1155.3014	395.13568	1799.6545	2179.6628	3018.3237	5147.536	0.19010296	0.11507683	0.69506013	0.5296176	0.7107676	0.7641208	0.5186755	1.3061652	0.56812805	1.5360147	2802.6199	10715.237	1158.4315	393.20206	1786.3313	2146.6965	2990.3962	5139.242	2333.7622	602.46	4601.6006	2387.9224	685.3528	5230.4097	0.9106121	0.7933388	1.1067952	0.35317257	0.1421583	0.25840762	0.10219982	0.9549484	1.2356324	0.7568355	0.47983417	0.16711725	0.41912314	0.1489041	0.94271135	3.7177303	0.24466296	0.5215944	0.15729329	0.42783648	0.1300847	0.9541225	1.6909863	0.5490722	0.46232644	0.16122031	0.40759727	0.14460777	0.9636765	3.0555894	0.30756396	0.5104567	0.17459804	0.4565532	0.16057476	0.9099628	0.79986215	1.0970124	0.35608622	0.14604938	0.26221472	0.10593353	0.9550308	1.2519721	0.74875844	0.49190953	0.17136855	0.43454024	0.15400323	0.9421629	3.7469356	0.24275379	0.5297234	0.16174598	0.43813673	0.13456853	0.9537911	1.7067214	0.5444585	0.47275528	0.16533402	0.4200624	0.14919348	0.96345156	3.0791924	0.30545303	0.51715565	0.17914553	0.46605846	0.16542067	0.05470286	0.19155304	0.3316395	0.4221061	1.196516	0.24915165	0.30568126	0.213841	0.39868164	0.034859136	0.017012356	0.019984568	0.018927023	0.019280901	0.015275866	0.017120246	0.017087216	0.024462795	0.023998832	0.024018541	0.0175471	0.019591331	0.019073889	0.019333266	0.032934725	0.031715363	0.031795755	0.031524636	0.02142671	0.022867627	0.022214998	0.02229602	0.022050435	0.04067444	0.039387792	0.03955274	0.03939207	0.039587077	0.050644144	0.05957169	0.05382035	0.05310575	0.045824207	0.04600766	0.037971027	0.039201617	0.040758114	0.032886747	0.034645997	0.03775314	0.028129173	0.030117335	0.031674284	0.036806963	0.028990917	0.029561779	0.031533126	0.038046986	0.02840491	0.030302966	0.030342553	0.032374922	0.039347123	0.030804165	0.031707503	0.032138105	0.033770222	0.040970802	0.9844487	0.009357075	0.006611552	0.0071773212	0.0043618768	0.0017552166	0.00076363195	0.0004172835	0.0002146643	0.9888697	0.0071301335	0.0049687442	0.0051421016	0.0027892073	0.0010440152	0.00050529384	0.0002840022	0.00014857389	0.9915193	0.005514894	0.0039159884	0.003963431	0.0020849588	0.0007345112	0.0003284374	0.00017626153	8.640302e-05	0.7092982	0.14658329	0.111016035	0.13065529	0.07675683	0.02253619	0.0070004966	0.0032367078	0.0015159659	0.86011815	0.07447738	0.051692434	0.06842363	0.043896448	0.013595722	0.0043353243	0.0021306893	0.0010259409	0.76916593	0.11299551	0.08018593	0.10879201	0.07258671	0.023424523	0.006881864	0.0031646541	0.0014354227	0.98660284	0.008529598	0.00581341	0.00592758	0.00354174	0.0014539736	0.0006555492	0.0003343883	0.00016424674	0.98848677	0.007502716	0.0050809206	0.005130249	0.0029303133	0.0011520276	0.00053622125	0.0002542243	0.00011859134	0.9921468	0.0053783976	0.0036272234	0.003451973	0.001901125	0.0007093133	0.00030636837	0.00013535151	5.9710674e-05	0.66651493	0.15752897	0.121882595	0.1420416	0.08885032	0.031435654	0.012317334	0.0055307173	0.0023249376	0.80147934	0.10214306	0.07343603	0.088520356	0.058590204	0.02117819	0.008114306	0.0034198142	0.0014497463	0.6973767	0.1391866	0.103260286	0.12890069	0.08993012	0.03524437	0.013420052	0.0058301184	0.0025749644	13.45996	11.138243	10.876924	8.836901	11.224157	8.119325	8.213859	8.216041	10.912454	6.907741	7.5975065	6.6319504	8.209019	7.599574	7.728205	8.206968	10.90555	6.282107	7.6807504	6.1922946	6.298811	8.199789	5.99002	6.1937976	7.543861	7.54302	8.198899	10.411919	3.3287985	6.696994	6.331526	8.8825445	8.142707	6.8998585	10.80024	10.33861	14.080336	10.860073	10.507384	8.401521	10.849876	7.6201186	7.7142324	7.71557	10.458577	6.437831	7.0725474	6.093805	7.6389513	7.074374	7.226386	7.636885	10.363003	5.6895885	7.049554	5.603195	5.7080054	7.5684834	5.420478	5.610144	6.9314427	6.9299965	7.565775	9.76026	2.7870445	6.0755377	5.738879	8.237166	7.5072436	6.254035	10.125758	9.620917	0.7777305	0.88454485	0.90704185	2.860881	1.0948348	2.6319313	3869.6904	6865.5977	817.92664	535.7767	2705.222	3256.8577	4392.0566	5361.264	0.77677715	0.8881235	0.91049933	2.8789046	1.1010861	2.6557155	3885.6143	6848.0654	824.42615	545.3748	2702.2952	3264.948	4418.5103	5375.7163	3594.3862	768.79443	5592.1455	3634.6213	777.52374	5691.6333	0.9889566	3.0893064	0.33195403	0.49740532	0.44847712	0.43201184	0.38977277	0.99467176	1.3999808	0.7413632	0.4256245	0.43538636	0.38940862	0.39813915	0.9954567	2.475396	0.4066633	0.47362277	0.46073416	0.43633696	0.42622897	0.98882264	3.0781896	0.3334867	0.50299966	0.45835197	0.43515208	0.3973561	0.9948248	1.3974186	0.7444535	0.43372366	0.44475585	0.39711818	0.40720066	0.9955093	2.465063	0.40859753	0.47854057	0.47094762	0.44138086	0.4360734	0.04443649	0.16231051	0.3231858	0.4700658	0.9729848	0.12728468	0.15044874	0.1548102	0.39868164	0.017797712	0.009822881	0.010680903	0.015221052	0.014837249	0.012678001	0.01427261	0.014095897	0.023617085	0.022400575	0.022336708	0.016361237	0.018223073	0.017618373	0.018042454	0.032739963	0.030957863	0.030905621	0.03126412	0.020821787	0.021953426	0.021204777	0.021562755	0.021200037	0.040746614	0.03879305	0.038837045	0.03938865	0.039427206	0.040254083	0.045800805	0.04109965	0.03959382	0.0332748	0.032110717	0.02747836	0.028158301	0.028253488	0.0234511	0.02456855	0.026107466	0.01964486	0.02118135	0.022827068	0.025781164	0.020203749	0.020709135	0.02241445	0.026735628	0.018982625	0.020848138	0.020980645	0.022437518	0.027410252	0.020915078	0.021596234	0.021963326	0.02373398	0.028003627	0.9435251	0.03493445	0.023754774	0.020512681	0.013380246	0.007849525	0.0045910287	0.002755514	0.0014684304	0.9552669	0.02904225	0.019080117	0.01700085	0.010170118	0.0054888893	0.0032621934	0.0019565448	0.001025482	0.9714049	0.019789593	0.012807412	0.010465074	0.00627154	0.003334792	0.0018695709	0.0010583203	0.0005178807	0.69983405	0.1591337	0.11159312	0.09764435	0.06593691	0.038763877	0.02253627	0.013311294	0.0070871725	0.8371101	0.088142164	0.06113277	0.059470065	0.03992461	0.023250641	0.013923447	0.00856392	0.0047150166	0.7734283	0.11303674	0.08188815	0.078495555	0.056164023	0.034396715	0.020335305	0.012516732	0.006970168	0.9587536	0.026537482	0.017862413	0.015588139	0.009765634	0.0053085787	0.002934072	0.0016951507	0.0008786169	0.9653324	0.02291626	0.0151166925	0.01394981	0.008186557	0.0039330837	0.0021053185	0.0011521378	0.0005744093	0.97676647	0.01631201	0.010571666	0.008726523	0.005171709	0.0025826881	0.001371891	0.00071856944	0.00033799218	0.6738937	0.16502258	0.11853929	0.1083301	0.07448405	0.043225933	0.024484249	0.013852415	0.0070954324	0.8060749	0.102205016	0.072436586	0.07339039	0.0492215	0.02664751	0.0147701	0.008344488	0.0043831854	0.7340412	0.12813881	0.09471897	0.092258506	0.066750914	0.0400104	0.023120612	0.013506422	0.007207748	13.460418	11.146882	10.863981	8.8811245	11.17732	8.074825	8.229121	8.229221	10.88803	6.8480444	7.541655	6.572932	8.220481	7.5442934	7.7015576	8.217549	10.888668	6.181277	7.6235847	6.0899353	6.195948	8.176815	5.9093847	6.089719	7.4772506	7.4764247	8.176872	10.4646845	3.2330232	6.598498	6.2173667	8.866697	8.056038	6.78468	10.803104	10.279694	14.075655	10.850395	10.571065	8.340445	10.897962	7.4688735	7.66566	7.668143	10.5201845	6.2568665	6.9827423	5.804383	7.615926	6.9834766	7.184183	7.6147137	10.433447	5.35914	6.9906063	5.3058558	5.3842654	7.4952393	5.3331175	5.306641	6.8334827	6.832952	7.4931207	9.861069	2.3904808	5.765861	5.409281	8.128145	7.325993	6.0364294	10.088739	9.474321	0.7437926	7184.502755026061	1.0355633	-18.68205510052122	0.6473022	23472.33655994043	1.1235691	-19.17721518987342	14885.21310498883	0.16481407	0.0021998927	4.7053974e-05	1.4584631e-06	6.21344e-11	3.1617535e-08	0.0	0.17882112	0.0049502477	0.00066781696	3.95876e-05	0.77116394	0.6114087	0.24772838	0.63801444	0.8626729	0.18704313	0.7827855	0.71802765	0.7687617	0.810848	0.7807309	2.1718543	0.7777513	2.1364546	7120.3657	10544.735	927.261	615.58295	5631.8706	6457.911	7749.191	8649.286	0.7736857	0.6205726	0.25367755	0.6359455	0.8606273	0.18878144	0.78817	0.71947724	0.7739631	0.81332916	0.7777043	2.1794255	0.7796255	2.1361642	7104.342	10532.48	945.14374	643.3748	5607.284	6410.9214	7757.559	8660.58	6649.9287	970.326	9283.1	6706.198	974.1626	9362.339	0.97206837	0.31476623	3.2644696	0.4080362	0.5819093	0.34583914	0.48328733	0.94387084	0.4068017	2.2589612	0.15156965	0.58044505	0.13053922	0.496692	0.968019	0.35978854	2.781897	0.33489364	0.50994784	0.23676743	0.3861953	0.9900951	0.55232203	1.8803939	0.4194433	0.549226	0.36371443	0.47825497	0.9881705	1.6616875	0.60702586	0.4674571	0.54884124	0.38944724	0.4633562	0.9945551	0.7450091	1.3415383	0.39578825	0.535031	0.3414064	0.46282074	0.98880213	1.343871	0.7517683	0.44226262	0.5596623	0.38667542	0.49129918	0.97120297	0.3128155	3.278679	0.4069124	0.58322513	0.34600693	0.48673677	0.94319904	0.40414163	2.2745326	0.15551682	0.58132356	0.13481165	0.50075585	0.9677819	0.36012688	2.7755713	0.3362924	0.50923985	0.2387921	0.38635355	0.99021614	0.55567557	1.8721806	0.4288398	0.5486267	0.3728265	0.47861117	0.98777646	1.6629087	0.6061889	0.47363022	0.5490221	0.39481193	0.46352774	0.99448895	0.7466934	1.3386271	0.4041818	0.53459287	0.34962773	0.4635092	0.9885395	1.344778	0.7512708	0.44737163	0.5598298	0.39201045	0.49229422	0.047404837	0.1659296	0.317942	0.46872392	1.0371835	0.058104496	0.08521372	0.10639824	0.39868164	0.010190243	0.008398335	0.009260465	0.014779795	0.014348361	0.012380442	0.013737014	0.013801488	0.023209834	0.022230074	0.022011582	0.015892575	0.01772976	0.017378984	0.017672358	0.03226386	0.03083943	0.03069345	0.030934976	0.020344479	0.021511698	0.020885224	0.021249823	0.021315223	0.040146843	0.038770936	0.038604833	0.039012313	0.039065666	0.038057324	0.042096358	0.037790753	0.036595903	0.032112658	0.031290982	0.026494887	0.027508002	0.027531477	0.023220465	0.024314092	0.025760654	0.020678787	0.022002764	0.022889348	0.025691463	0.020811975	0.021200113	0.022933843	0.02662331	0.019824684	0.021077337	0.021184681	0.023290964	0.027143048	0.021494469	0.02139776	0.02202643	0.024245588	0.027802827	0.8930872	0.0616427	0.03859699	0.029780546	0.022205213	0.017296521	0.013881956	0.010910004	0.0072890674	0.9175651	0.051488232	0.03057081	0.024448343	0.016803546	0.01214211	0.00944528	0.007218345	0.0049111317	0.9389842	0.04263271	0.023935793	0.017354665	0.011870269	0.008382635	0.006166991	0.0043908106	0.0027295107	0.52097607	0.23809877	0.15283598	0.11433748	0.08504437	0.06315827	0.0476617	0.035151653	0.023426594	0.7665034	0.12672248	0.07823941	0.065327175	0.04732679	0.034445655	0.026809528	0.020599378	0.014522839	0.6558689	0.15993923	0.106168844	0.08964247	0.06936941	0.05390013	0.043695834	0.03479215	0.025612067	0.9369507	0.03990716	0.02454966	0.01908429	0.013220511	0.009330027	0.0070086005	0.0052781333	0.003398772	0.9499157	0.03356552	0.019976681	0.016758393	0.010733214	0.0065103373	0.0045087724	0.0031771094	0.0020635298	0.9622216	0.027061626	0.015443325	0.011668158	0.00764712	0.004890307	0.0033834677	0.0023219415	0.0014471922	0.51291066	0.23047072	0.15274245	0.12328382	0.0932742	0.0672905	0.04918227	0.03510917	0.022452727	0.74542034	0.13271701	0.086106375	0.0790342	0.05623442	0.0365472	0.026176114	0.018927284	0.0127938045	0.6329501	0.16878588	0.11504539	0.101874694	0.07781617	0.055933513	0.042239863	0.03188019	0.022371016	13.534703	11.32281	10.330612	9.447721	10.299616	8.878195	8.590104	8.588154	9.920734	7.733528	7.98219	7.906501	8.383753	7.983926	7.929185	8.384571	9.8799715	7.5710187	7.874606	7.384592	7.4920683	8.513388	6.3735366	7.384405	7.9431853	7.9422255	8.515798	9.9326	5.209465	7.8839145	7.5697203	9.355244	8.829228	7.68531	11.02165	10.784245	14.106712	10.985863	10.121854	8.93896	10.238829	8.239019	8.056858	8.054377	9.787528	7.070033	7.346189	7.2217784	7.8246956	7.352665	7.359404	7.826062	9.62594	6.80352	7.212419	6.637558	6.752932	7.8728685	5.6832337	6.6382046	7.2525816	7.2521863	7.876529	9.389384	4.414695	7.140217	6.783165	8.677916	8.082414	6.9164543	10.3237505	10.005454	0.52399707	0.3762157	4187.862	6382.5205	677.6493	428.38013	3357.3945	3653.0688	4622.36	5496.7363	0.9889209	1.2826035	0.785352	0.43660796	0.35413378	0.35507533	0.28647864	4845.386	693.7877	6321.7656	0.047893222	0.16052704	0.29854557	0.49303418	0.8752274	0.058753323	0.098710716	0.12946683	0.39868164	0.014575035	0.009802289	0.010552432	0.015258341	0.01491712	0.012933896	0.014370491	0.014350845	0.023512479	0.022532625	0.022523392	0.016445326	0.01818169	0.01765735	0.018014697	0.032540575	0.030973	0.031012572	0.031160662	0.020888872	0.02171438	0.021077769	0.02136901	0.021517392	0.040437214	0.03878038	0.038916443	0.03923889	0.03906129	0.91659087	0.052453753	0.036451958	0.029817428	0.019526592	0.011089442	0.005350532	0.0029137817	0.0013408011	0.92446595	0.048590403	0.033611115	0.028027412	0.017794162	0.009728316	0.0039337496	0.002054294	0.0007938257	0.9475794	0.035854474	0.024135007	0.019135678	0.011818273	0.0062473333	0.0025845403	0.001293126	0.00048592425	0.5488223	0.20639844	0.16193953	0.14220302	0.10341973	0.059583534	0.031305913	0.01645999	0.007876161	0.7160584	0.14069974	0.10984531	0.09898345	0.072567604	0.038582057	0.019321367	0.00946493	0.004553039	0.605874	0.17232046	0.14025183	0.13038194	0.09975154	0.05725036	0.03061198	0.015650412	0.007487117	11.117467	9.65057	9.388442	7.237975	9.610941	6.5788074	6.6520157	6.6589684	9.369149	5.4345345	6.1466646	4.744813	6.5805473	6.147854	6.353718	6.584494	9.318735	4.4371624	6.107423	4.38203	4.439563	6.524611	4.5832524	4.378986	5.9878907	5.9909678	6.5286326	8.935251	1.524227	4.771528	4.5173664	7.1372004	6.440663	5.169952	9.173142	8.634809	0.6376279	0.2298203	1.2838393	0.258142	0.7134293	0.7555961	0.7118353	0.7720587	1.0117644	3.2653856	1.0451998	2.9054008	2219.6672	7288.296	718.2156	451.31702	1285.0914	1694.8658	2635.1587	3436.022	0.64566326	0.23300101	1.2861489	0.26026446	0.7203488	0.75739187	0.7161125	0.7742359	1.0190074	3.2957249	1.0531418	2.9236214	2198.3184	7228.0806	727.02264	459.4741	1272.3322	1658.8143	2625.9282	3432.3481	1845.2152	592.77374	3876.2988	1899.4922	619.3467	4075.6145	0.9479225	1.3521265	0.7271067	0.17943169	0.4692785	0.14286116	0.38310775	0.9377942	1.1699605	0.8744814	0.35067436	0.39213777	0.2431887	0.3041077	0.97254497	1.8102522	0.5949051	0.46816954	0.42695868	0.3734768	0.35361838	0.9764888	5.484459	0.19321318	0.52682483	0.43393508	0.4264991	0.3621853	0.9725506	2.4281023	0.42213124	0.44415903	0.41553864	0.35487908	0.34370235	0.97721916	4.414699	0.2383556	0.4967564	0.43883443	0.4038726	0.3658322	0.94737625	1.3507499	0.7283928	0.18477659	0.46957916	0.14883852	0.38624805	0.93650913	1.1753348	0.866312	0.35276672	0.3905839	0.2463245	0.3029916	0.97215253	1.8297019	0.5887152	0.4797411	0.42574617	0.38599923	0.35382804	0.9758322	5.5135226	0.191787	0.53495187	0.43351164	0.43537626	0.36249158	0.97177464	2.4434822	0.41848305	0.45442137	0.41439098	0.36571896	0.34381807	0.9766431	4.4391255	0.23682858	0.5037237	0.4382236	0.412033	0.3666209	0.049724616	0.1800595	0.33711228	0.43310463	1.0891606	0.15143892	0.20643015	0.23748486	0.39868164	0.019678121	0.0098758675	0.0105825225	0.015165898	0.0148848975	0.012777611	0.014226104	0.014190424	0.023485748	0.022639288	0.0225188	0.016310683	0.018243564	0.017590843	0.018150369	0.03258464	0.031131225	0.031245971	0.03135887	0.020719646	0.022201827	0.02113107	0.021753661	0.02153131	0.040601335	0.039065864	0.03920062	0.03946513	0.039642755	0.045656916	0.053538542	0.048607297	0.047874175	0.041535307	0.041542172	0.03460661	0.035610043	0.036808595	0.029569812	0.030894978	0.03353877	0.025501413	0.02700776	0.027929328	0.032246746	0.025246244	0.026092062	0.027491027	0.033346966	0.023852805	0.025909003	0.026273424	0.02792198	0.03513102	0.026521487	0.027034035	0.027746523	0.029135002	0.03714614	0.93379307	0.040911794	0.02551903	0.019978521	0.014338364	0.010282625	0.0074781375	0.0053660995	0.0034003414	0.9488568	0.033654097	0.020033829	0.016047416	0.010740565	0.007279024	0.0052219867	0.0036977374	0.0023258454	0.965766	0.02436469	0.014053901	0.010419406	0.006964835	0.004636312	0.0031748922	0.0020972802	0.00120141	0.6052968	0.19619036	0.1278	0.10826731	0.0830626	0.054634873	0.03518699	0.022860669	0.014384896	0.7993517	0.10892266	0.06780567	0.06426576	0.047957234	0.028253919	0.019229518	0.013818233	0.009186544	0.7054606	0.1444687	0.09430903	0.088017434	0.06939345	0.044247236	0.029952101	0.021526115	0.014182393	0.96053445	0.026150178	0.016192827	0.012966216	0.008632992	0.0054710587	0.0036669688	0.00248141	0.0015105209	0.96703815	0.022704197	0.013808945	0.011788789	0.007394432	0.0040280554	0.002446928	0.0015113883	0.0008877446	0.97592777	0.017154988	0.010267144	0.008026809	0.0051792604	0.0030377056	0.0018868622	0.0011798742	0.000667799	0.5794686	0.19746433	0.13434556	0.1211734	0.093801335	0.059852507	0.037649382	0.022808146	0.013241849	0.75671977	0.12454698	0.08346494	0.084392376	0.061777085	0.033498503	0.020040944	0.0127989	0.007743498	0.6404078	0.16696995	0.115385525	0.1115291	0.08732037	0.053109042	0.03317764	0.021906834	0.013226907	13.503217	11.263033	10.547526	9.347116	10.69916	8.593051	8.529551	8.529439	10.416534	7.428626	7.7917347	7.5538826	8.38677	7.790121	7.81751	8.388256	10.353986	7.1306252	7.732447	6.9985085	7.113796	8.455588	6.1402154	6.997236	7.7266507	7.7244415	8.45514	10.156727	4.70419	7.5437193	7.1518197	9.273559	8.545095	7.3552537	10.93629	10.588423	14.094006	10.942801	10.293848	8.81265	10.51455	7.980657	7.9811707	7.980466	10.1343775	6.8286953	7.2125287	6.8326273	7.803538	7.211115	7.2929997	7.804834	9.974701	6.3402596	7.086308	6.2333465	6.34787	7.8018436	5.5247865	6.2336884	7.062481	7.0612836	7.801426	9.579541	3.8621173	6.771075	6.362086	8.579983	7.8066573	6.59617	10.236363	9.812826	ATG14
ATG16L1	unstim	0.0045910575	-0.08154126	0.050773673	-0.076256156	0.0057862187	-0.45485705	0.06080215	-0.2990953	272.1596	3553.4731	392.26532	122.366806	0.0	18.25531	359.33688	1068.6676	-0.0051809684	-0.096703626	0.044064816	-0.08679993	-0.013077507	-0.53078306	0.047239218	-0.34582275	278.39218	3543.7615	396.516	126.4442	0.038806554	20.437393	369.22333	1083.3738	339.28885	448.25552	2605.7405	335.7512	445.65756	2622.051	0.37899965	0.47728372	0.59671897	0.22155467	0.15155873	0.18003443	0.120202266	0.34442735	1.918449	0.091299795	0.2485536	0.11565101	0.19429292	0.09335485	0.4053647	0.5213465	0.46740872	0.22343452	0.16663174	0.18364576	0.13538493	0.3500831	1.382075	0.14930359	0.20617217	0.11999298	0.15843654	0.09535721	0.3797888	0.4737071	0.59976155	0.22052908	0.15069096	0.17844175	0.11901194	0.34310398	1.8972706	0.090919554	0.24654017	0.11434594	0.19223845	0.09159163	0.40703303	0.5195062	0.47041562	0.22418772	0.16640696	0.18372303	0.1347579	0.3506612	1.368059	0.14992726	0.20623954	0.1197459	0.15817969	0.09457018	0.024988446	0.10691644	0.28528225	0.5828134	0.55064666	0.6308886	0.6639497	0.6163787	0.39868167	0.18554029	0.13164474	0.14903198	0.109448195	0.1194106	0.082727544	0.09302204	0.09973271	0.08292819	0.084928185	0.08887505	0.069422424	0.07827311	0.07929979	0.08104269	0.080022134	0.08083552	0.08154781	0.082580864	0.06899711	0.07698854	0.07737792	0.07826644	0.078667134	0.08408149	0.08415902	0.085245885	0.08539044	0.08596186	0.049750566	0.057030622	0.04987871	0.052861832	0.04322391	0.049276944	0.03524351	0.038374968	0.045830294	0.03176896	0.035462473	0.043312836	0.02810912	0.0304649	0.03375608	0.042058058	0.027941173	0.030210398	0.033210017	0.041627984	0.026970262	0.028996063	0.030450365	0.032939255	0.041302	0.029871948	0.03078603	0.031677578	0.033482064	0.041627362	0.95957553	0.028943852	0.018836802	0.015988136	0.008579514	0.0035648553	0.0015001846	0.0007193057	0.00032067983	0.9637546	0.027187474	0.017251648	0.014465382	0.007112711	0.002597178	0.0010908946	0.0005093676	0.00021693499	0.98357505	0.012869158	0.008218416	0.0067394567	0.0030378357	0.0009639218	0.00036706674	0.00016355746	6.565884e-05	0.46105242	0.19248809	0.16468099	0.1875296	0.14295621	0.08063976	0.039282974	0.021713698	0.012859199	0.6358481	0.14345	0.11176302	0.13964583	0.1039314	0.056626767	0.02813195	0.017246816	0.010645925	0.55672437	0.15734285	0.12430373	0.16889422	0.13229416	0.07333386	0.03350211	0.019051643	0.011165264	0.9694995	0.021959834	0.014571222	0.012554055	0.0064989845	0.0025356456	0.000990981	0.0004535894	0.00019954554	0.9725559	0.020615235	0.01336852	0.011474677	0.005441047	0.001812608	0.00069606514	0.00030561775	0.00012772642	0.9869106	0.010282091	0.006683567	0.005484583	0.002380707	0.0007007654	0.0002462995	0.000103278144	4.035628e-05	0.41467506	0.19535258	0.17249915	0.20479918	0.1594126	0.09064234	0.042912498	0.021930946	0.011938277	0.5981418	0.15274268	0.1199681	0.15607037	0.117032446	0.06284984	0.02972594	0.016907027	0.009699323	0.5148826	0.16405265	0.13102566	0.18391258	0.14636868	0.081917055	0.03672444	0.020257372	0.011088479	13.508867	11.348994	11.047649	9.125607	11.196037	8.681992	8.521043	8.522777	10.843089	7.5378237	8.190961	7.166681	8.413824	8.191644	8.121236	8.412579	10.764057	7.045139	8.155722	6.7249646	6.7615256	8.267555	6.6031065	6.7274985	7.792576	7.7907057	8.265527	10.194994	3.885572	6.8335333	6.58087	8.575225	7.9766755	6.7339973	10.155734	8.97716	14.103562	11.0403185	10.764907	8.5793915	10.911799	8.028181	7.9218874	7.924318	10.474195	6.8706994	7.5456614	6.3392715	7.7608943	7.545745	7.5131655	7.758821	10.314918	6.175281	7.4612722	5.855309	5.8828406	7.538682	5.9107556	5.8538156	7.0681343	7.066153	7.536827	9.592459	2.964265	5.9494553	5.6939664	7.8168254	7.2064276	5.929727	9.449424	8.207641	944.2652	6148.216	1025.0035	527.66504	0.09288378	164.02068	1407.9814	3039.2556	965.2814	6108.2314	1028.255	535.5417	1.9512049	180.58882	1437.1499	3061.033	632.56854	686.3568	3184.6765	691.33093	736.83246	3464.6833	0.031096037	0.17223625	0.39892307	0.39774343	0.68727505	0.7403489	0.6392214	0.63132894	0.39868167	0.19456607	0.10705823	0.116437174	0.08272963	0.0873837	0.06287674	0.0712244	0.07484257	0.065737955	0.06690135	0.06903047	0.05387357	0.06035622	0.061496038	0.06240068	0.062613234	0.061906192	0.06329343	0.06381952	0.051060423	0.05773572	0.057218038	0.05817693	0.05728931	0.06526128	0.064628296	0.0646385	0.06459432	0.06517852	0.0892374	0.10361113	0.088083096	0.08805296	0.072453104	0.07373533	0.059028655	0.061503064	0.064194076	0.051298283	0.05393132	0.05843895	0.04429407	0.046955742	0.04943366	0.055924267	0.044027004	0.045713298	0.04789049	0.056442007	0.042129636	0.04541431	0.045866724	0.04845884	0.056978744	0.04601028	0.047420133	0.04797839	0.050324224	0.058928948	0.95614207	0.028596584	0.019601865	0.016736172	0.010471232	0.0053225565	0.0025809663	0.0013306476	0.00063137664	0.9634273	0.025299119	0.016828462	0.013992392	0.008185597	0.0038891046	0.0018421293	0.0009129643	0.00040963743	0.9801461	0.014375515	0.009434419	0.0075937198	0.0043259435	0.0019425815	0.00087160827	0.000411205	0.00017859564	0.60070616	0.18718043	0.1435799	0.13584054	0.09308576	0.050454456	0.02540944	0.01377674	0.007156542	0.77040446	0.111192144	0.08432072	0.08500574	0.06031548	0.03424034	0.017927147	0.010055435	0.005383957	0.71444213	0.12822779	0.10014501	0.10480212	0.07692112	0.04348196	0.02227357	0.012538323	0.006732577	0.96681523	0.02240204	0.015133123	0.012698445	0.0077542854	0.0038296385	0.0018225056	0.0009020148	0.00042168738	0.9709245	0.020382311	0.0134814065	0.011300959	0.0065968377	0.0030100883	0.0013667305	0.00062268035	0.0002716998	0.98336446	0.012274064	0.007965742	0.006340646	0.0035999601	0.0015852413	0.00069065974	0.00029881846	0.00012215352	0.5635144	0.19246483	0.15182737	0.14652365	0.10410244	0.058362097	0.030291887	0.016098652	0.008086348	0.72587883	0.12842464	0.09871382	0.10033957	0.072153024	0.040500846	0.02104623	0.011237886	0.00580121	0.65493476	0.14773609	0.11726229	0.12236991	0.09187526	0.05325819	0.027763387	0.015099469	0.007792784	13.493983	11.271674	11.082538	8.849761	11.31062	8.311415	8.299042	8.300201	11.005182	7.118593	7.908141	6.454818	8.245835	7.9096274	7.962615	8.244487	11.019925	6.287221	7.944056	6.0539994	6.0599627	8.091547	6.3397017	6.0506463	7.622569	7.6186905	8.093521	10.496375	2.874105	6.213624	5.959588	8.454751	7.8134828	6.5509424	10.421488	9.457272	14.101937	11.002544	10.742483	8.392318	10.9385395	7.797555	7.7621136	7.765013	10.536145	6.625982	7.366373	5.802899	7.62707	7.3683043	7.431571	7.6265516	10.453274	5.5968494	7.30158	5.3477793	5.339068	7.3959274	5.753597	5.3453383	6.9784656	6.974371	7.396408	9.824066	2.2405474	5.4524884	5.246277	7.7200003	7.1277013	5.8460865	9.707171	8.729206	0.31939456	0.5464052	0.10091212	0.4184749	1420.3965	7935.3657	1495.9689	812.45966	0.09642601	200.71655	2268.2078	4435.675	0.30519137	0.53709614	0.09598482	0.40771383	1453.6439	7908.95	1504.8116	828.46967	1.651605	224.51968	2315.185	4472.424	1015.9269	1161.256	5339.87	1094.8643	1202.7354	5527.19	0.63926524	0.16086334	2.9858527	0.32316303	0.49284986	0.27718353	0.41470814	0.78665537	0.56723845	1.3308276	0.48374212	0.5522449	0.4250871	0.48236534	0.6376412	0.16031365	2.9915462	0.32245293	0.4888574	0.2754559	0.4098836	0.7867689	0.5650134	1.3396091	0.48406807	0.55241966	0.42379132	0.4806993	0.020563802	0.14009252	0.40218252	0.4371593	0.45962593	0.7648589	0.5494003	0.63070357	0.39868167	0.20225194	0.121034026	0.12128321	0.077785395	0.083667934	0.058256958	0.066667736	0.069938585	0.06457835	0.065319285	0.06750789	0.05607329	0.062306426	0.06279775	0.064672425	0.06806004	0.06742513	0.06862916	0.06959167	0.059612453	0.06582661	0.0663622	0.06623692	0.066876896	0.07495105	0.074766845	0.07496791	0.07555967	0.07599423	0.0734498	0.08225755	0.0702987	0.07120035	0.058833648	0.06095933	0.048999816	0.05114537	0.05420591	0.043355722	0.04590249	0.0506777	0.03679353	0.039483234	0.04251151	0.04809776	0.03654777	0.038726352	0.041087538	0.047534715	0.034607824	0.03720287	0.038887195	0.04118349	0.047857214	0.037822265	0.03888196	0.040578276	0.04273758	0.049208336	0.95403373	0.027898135	0.020024162	0.020672597	0.012592038	0.005066524	0.0020033799	0.00093759526	0.00043610067	0.9630637	0.023726586	0.01659356	0.016917381	0.009518639	0.0034331272	0.0012990114	0.0005874122	0.00026069576	0.9761152	0.01626255	0.011230567	0.010732425	0.005768158	0.0019615002	0.0007082973	0.00030581988	0.00012852764	0.6298403	0.1813796	0.13819714	0.14388755	0.091331266	0.037648603	0.015230341	0.0071601723	0.0032512876	0.7928441	0.105720595	0.07845063	0.089325994	0.05787338	0.024487259	0.010196194	0.0049418313	0.0023205392	0.7121409	0.13166787	0.10110987	0.11974529	0.082732745	0.037405316	0.015997006	0.007847672	0.0037848116	0.9643208	0.022843739	0.015999105	0.015735619	0.009300491	0.003685094	0.0014341642	0.00064342184	0.0002898788	0.96953773	0.020225765	0.0139088305	0.013712841	0.0076490114	0.0027519655	0.001019139	0.00041449745	0.00017389517	0.98058224	0.013666437	0.009239162	0.008498599	0.004538996	0.0015674417	0.00055653445	0.00021775006	8.6360094e-05	0.58913565	0.18676579	0.14689267	0.15587671	0.10426432	0.047054686	0.020561509	0.00977097	0.004258081	0.7465552	0.12264689	0.0929237	0.10574965	0.07106327	0.03176621	0.013748812	0.006498649	0.0028954688	0.66678905	0.14462969	0.11324458	0.13327901	0.09526219	0.04581923	0.020686783	0.010192127	0.004731619	13.47188	11.185354	11.066487	8.773942	11.537313	8.151764	8.111195	8.112697	11.262322	7.0168805	7.672401	6.5176067	8.040595	7.6725864	7.71164	8.03571	11.277933	6.3040757	7.6317935	6.0222797	6.0540366	7.87589	6.0455327	6.0230947	7.2901273	7.289652	7.8759685	10.468623	3.2676659	6.2184362	5.9109197	8.358519	7.5287333	6.228659	10.262361	9.131257	14.089648	10.932252	10.782175	8.228447	11.175237	7.588326	7.542527	7.545506	10.803152	6.475232	7.13656	5.59246	7.386587	7.13509	7.2053814	7.383579	10.732129	5.351573	6.9931335	5.027595	5.0238533	7.111277	5.444318	5.0314426	6.599668	6.5982594	7.109201	9.829082	2.1737175	5.122691	4.8549747	7.481883	6.7169642	5.356976	9.499636	8.293023	-0.08307367	-0.045248095	-0.061570708	-0.029466351	716.3894	1926.214	381.53357	268.61618	125.53142	425.96005	989.9049	1357.9944	0.54102796	0.44420922	0.972045	0.24011558	0.48028278	0.18454349	0.37675458	0.55243134	0.31907764	1.5408652	0.22168154	0.47245604	0.1709031	0.36369342	264.75278	160.08759	774.7987	0.05090957	0.17918155	0.32286736	0.4470411	0.9360082	0.33087787	0.28139305	0.21915789	0.39868167	0.12468929	0.08806937	0.09319386	0.061295398	0.06512493	0.041322798	0.04647679	0.048208892	0.043051854	0.04391193	0.0446254	0.034101527	0.038150024	0.03800185	0.03869654	0.046108037	0.045896467	0.045777973	0.045898072	0.036144365	0.039481405	0.039622985	0.040059134	0.039674558	0.053320732	0.05255484	0.052635156	0.052602813	0.05285533	0.7724893	0.12152235	0.0819791	0.063667394	0.04927441	0.037657674	0.027708638	0.017616682	0.007572484	0.80706847	0.11656193	0.07398911	0.05422069	0.03888459	0.027103838	0.018832803	0.012612033	0.0070887236	0.8661602	0.099463	0.05529152	0.036112387	0.023818295	0.0154538	0.009803686	0.0058157123	0.0027507192	0.20230107	0.22917266	0.23173732	0.20807739	0.16912462	0.12449695	0.08485818	0.05462635	0.031140052	0.5412223	0.19790475	0.14351071	0.11755549	0.0948985	0.07210397	0.05280264	0.037160907	0.022801742	0.38169292	0.18996832	0.15860644	0.1433321	0.12826262	0.110211365	0.09145763	0.07224447	0.05013107	11.157915	9.718785	9.133667	7.8302517	9.397071	6.786232	6.8958335	6.8920445	9.205226	5.553607	5.938497	5.8058686	6.7324986	5.942431	6.020669	6.7281833	8.988179	5.290177	5.9344034	5.184342	5.3304663	6.762438	4.263741	5.187865	5.8755875	5.879033	6.766434	8.581278	2.98554	5.761729	5.2812333	7.585855	6.6433945	5.4351983	9.142841	8.560107	0.61017144	1.8282212	283.33682	3816.2695	365.29947	156.2403	0.0	24.921356	401.20108	995.04315	0.6046215	1.8119305	291.1298	3774.4736	367.1211	159.90437	0.085662924	31.043745	411.8066	1005.0325	209.44116	263.4776	1769.4161	224.38042	277.2719	1878.9755	0.79416627	2.43141	0.29690236	0.53334653	0.41513517	0.4620795	0.36350983	0.7940368	2.42988	0.29801056	0.5325457	0.41658905	0.46144798	0.36480427	0.028659223	0.15929663	0.3880087	0.42403466	0.6339842	0.7440472	0.6282577	0.5551418	0.39868167	0.19598591	0.14504232	0.16204627	0.122224465	0.13748421	0.092949584	0.10796688	0.11997726	0.09521513	0.099433534	0.1086056	0.078529194	0.08989169	0.09218431	0.098177016	0.08917164	0.09049973	0.091366746	0.09459164	0.07628676	0.0848681	0.08573721	0.08697905	0.09017663	0.08991967	0.09091902	0.09168596	0.09201555	0.093739636	0.07826092	0.09381789	0.08170962	0.08312367	0.06917143	0.072636075	0.05687449	0.059512552	0.06521878	0.049431205	0.052867837	0.060766697	0.043317	0.04668824	0.049835905	0.058659356	0.043964405	0.046383996	0.04915765	0.058470868	0.042019177	0.04529084	0.046724755	0.049742028	0.058955684	0.04479142	0.046097994	0.04798661	0.05138493	0.060482964	0.9354217	0.045493245	0.029494015	0.022018587	0.0131631885	0.0071764104	0.0035808089	0.0018745302	0.00085363886	0.94232124	0.043511204	0.027402846	0.01937947	0.010579717	0.0052799527	0.0026727621	0.001337781	0.00057867245	0.9731066	0.0217874	0.013712344	0.009368697	0.0044844844	0.0019299865	0.00086905673	0.00039018135	0.00015043377	0.384942	0.21167038	0.18838455	0.18614447	0.14718099	0.099777624	0.054804787	0.030594198	0.0178422	0.5939004	0.15652989	0.12471556	0.13014658	0.106836826	0.0725344	0.040747833	0.02534421	0.015266355	0.47123125	0.17260598	0.14246175	0.17139682	0.15021206	0.101243556	0.049690954	0.029797316	0.017752266	0.9503917	0.03654258	0.023315677	0.016881986	0.009739825	0.0051037814	0.0024798152	0.0012629583	0.0005591428	0.9548962	0.035050277	0.021826293	0.015250121	0.008170892	0.0038881204	0.0018800835	0.0008941342	0.0003721941	0.9785416	0.017953983	0.011011788	0.0073234686	0.0034702816	0.0014517453	0.00063234015	0.00026830123	0.00010088746	0.3469318	0.20616512	0.19014867	0.19410919	0.15969355	0.1121787	0.063688025	0.03535594	0.019915652	0.5464718	0.16488723	0.13461775	0.14331324	0.119567975	0.08192813	0.04660724	0.028609117	0.016860923	0.4207806	0.17581967	0.1494175	0.18144792	0.16285434	0.113393076	0.05878093	0.03539123	0.02087886	13.531757	11.377366	10.981259	9.1469755	10.886357	8.812242	8.628867	8.631003	10.50546	7.6675997	8.389195	7.319239	8.5343895	8.390802	8.355903	8.531005	10.461073	7.2602873	8.383862	7.0352864	7.0480146	8.460311	6.915776	7.0322094	8.134783	8.132177	8.458602	10.188926	4.1645913	7.1430273	6.9866686	8.763845	8.356596	7.179821	10.37401	9.400058	14.114793	11.069985	10.684119	8.6303425	10.603429	8.191686	8.060739	8.063064	10.135881	7.0257792	7.7762065	6.4852095	7.9069037	7.777819	7.7802854	7.9035306	9.998642	6.391072	7.7231145	6.173166	6.1746364	7.764421	6.2598505	6.170856	7.462571	7.4604745	7.7626214	9.595297	3.1416156	6.2673526	6.123127	8.042484	7.6555996	6.464911	9.728327	8.754719	213.59167	1853.375	247.4349	126.19323	0.13588928	22.775911	316.99844	694.95667	345.10306	252.9813	1249.0294	0.038371444	0.12563947	0.24376339	0.5922255	0.6982615	0.4780091	0.47403777	0.4725525	0.39868167	0.17073521	0.14116772	0.16121788	0.13389929	0.1446658	0.106156304	0.12233623	0.13011198	0.10924274	0.11248827	0.11787848	0.090160124	0.1028128	0.10307578	0.107401095	0.09804414	0.09988335	0.10063776	0.10227992	0.082052	0.09251307	0.09308156	0.09301399	0.09514482	0.093228556	0.09441034	0.09530084	0.09605991	0.09716997	0.8590585	0.10503318	0.06405495	0.04196514	0.023929365	0.0128556695	0.0062239724	0.002972659	0.001046839	0.86875564	0.10263382	0.060660385	0.038931176	0.02100384	0.010369213	0.0045701456	0.0021142801	0.00074654474	0.93735003	0.055753425	0.030862179	0.01822104	0.008761397	0.0038783608	0.0015803053	0.00067598734	0.00021854763	0.15554316	0.16853566	0.19480035	0.21890019	0.20867057	0.17064722	0.11573844	0.071414195	0.04205544	0.3876522	0.17524192	0.15912515	0.1693096	0.15246147	0.116566844	0.077134795	0.053280924	0.034106158	0.28543824	0.16461895	0.1585358	0.18830417	0.18290901	0.14955693	0.09721569	0.068922475	0.04573484	11.20378	9.859018	9.434547	7.5946717	9.298072	7.23842	7.087659	7.092845	8.920286	6.094426	6.834132	5.7024665	6.967084	6.836217	6.8251677	6.96556	8.771248	5.6558094	6.8283906	5.4651966	5.473481	6.899754	5.3825727	5.4646163	6.593024	6.5933266	6.8986897	8.518299	2.605931	5.596391	5.4334345	7.1814203	6.8076267	5.639947	8.683143	7.550815	-0.08356907	-0.038925942	0.4383266	0.12768853	0.4085606	0.586773	0.22163646	0.397993	0.22685912	0.8723963	283.16653	7247.647	742.68286	55.18021	0.0026411796	1.293096	171.55011	1605.697	-0.08407484	-0.042665508	0.44416022	0.12869866	0.41235554	0.59034693	0.2360108	0.45307982	0.2392564	0.9090213	282.22247	7116.6274	737.9362	53.86248	0.003145392	1.2802997	171.14551	1605.1013	107.43472	226.86674	1488.3744	133.1843	303.13702	2022.6064	0.16570874	0.12907451	0.3634073	0.0957131	0.045640245	0.07851384	0.03509806	0.5482555	0.36915556	1.3629575	0.5614035	0.18171583	0.50215274	0.16236602	0.36577338	1.2457381	0.15025501	0.47703838	0.09964185	0.41252783	0.085961215	0.53330296	0.3755297	0.9604174	0.5284259	0.18317086	0.4743296	0.1637534	0.6486537	1.322758	0.4123124	0.69599843	0.19809744	0.57600665	0.16454582	0.16851008	0.14639257	0.35552594	0.09822496	0.047013056	0.08031674	0.03633854	0.5525501	0.4010669	1.3450971	0.5726307	0.18287331	0.5088524	0.16246073	0.36952853	1.3831413	0.14751537	0.4844447	0.101168886	0.41778007	0.08694963	0.5368499	0.40300125	0.946536	0.53834957	0.18421799	0.4798645	0.16366892	0.649893	1.4047533	0.40604454	0.70478326	0.19904812	0.5809941	0.16473009	0.05962964	0.2689177	0.41524586	0.25620872	1.3068037	1.0619247	1.3177499	0.96132797	0.39868167	0.1994427	0.10638887	0.117919624	0.07607742	0.08457131	0.053077716	0.06048774	0.06585307	0.05285277	0.05469708	0.057678938	0.04195901	0.046535175	0.04783008	0.04955678	0.050486937	0.050191697	0.051246904	0.051789816	0.04108391	0.045355067	0.045817323	0.04623787	0.045919955	0.055053815	0.054382592	0.05497344	0.05504578	0.054981567	0.27993602	0.21783882	0.14755149	0.15377095	0.11819145	0.12299414	0.09066628	0.09747268	0.102352634	0.081994325	0.08582859	0.09121708	0.068649806	0.074605	0.07839452	0.083824076	0.0712182	0.07374121	0.076633416	0.08333958	0.064187706	0.07050263	0.07245954	0.07470123	0.08166362	0.07247079	0.074854836	0.076220065	0.07957732	0.08596039	0.9870657	0.008238355	0.005666544	0.00586512	0.0034191192	0.0013069325	0.00051544764	0.00024696873	0.00010942016	0.9897389	0.007081392	0.004766811	0.0045411563	0.0023393256	0.00079850666	0.00034397293	0.00016871815	7.3901865e-05	0.99345064	0.0046569295	0.0032129467	0.0030524542	0.0014376418	0.00040090777	0.00014012458	6.0060713e-05	2.3715222e-05	0.5671874	0.1865543	0.1532692	0.18348372	0.11508922	0.039155215	0.012481429	0.0058353855	0.0031239626	0.7740112	0.10804636	0.07715734	0.104399286	0.07058535	0.024740266	0.008235141	0.004428412	0.002499794	0.6564947	0.1457256	0.10675449	0.15243939	0.109391235	0.041407745	0.01258449	0.006159915	0.0033204039	0.9891308	0.007892537	0.004914857	0.0043678065	0.002481309	0.0009723654	0.0003757688	0.0001646056	6.526521e-05	0.9905717	0.007202363	0.004394528	0.0036796648	0.0019437467	0.00071676617	0.00029257048	0.00012170698	4.7437763e-05	0.99439377	0.0044164965	0.0027139813	0.0023198763	0.0011239186	0.00034360736	0.00012182795	4.4445474e-05	1.5208977e-05	0.5000278	0.18869436	0.16217548	0.19403541	0.1330352	0.05741483	0.025836404	0.013639981	0.0072891354	0.6885898	0.13408202	0.101563	0.12609959	0.09032569	0.03928947	0.017767325	0.009851188	0.005644214	0.5582027	0.16469786	0.12896524	0.17340785	0.13222492	0.061102804	0.026276253	0.013904141	0.007623712	13.546759	11.428959	10.942862	9.326801	10.887624	9.004317	8.745926	8.7485485	10.511809	7.8841386	8.535232	7.6222734	8.595251	8.533804	8.413516	8.593861	10.44619	7.5759344	8.473882	7.307413	7.3184795	8.482533	7.043792	7.3072343	8.172747	8.173961	8.481668	9.979249	4.514225	7.3488493	7.1911774	8.684044	8.309285	7.15669	9.999095	8.603097	14.133348	11.167737	10.573575	8.976541	10.428044	8.563721	8.298973	8.301622	9.941505	7.43819	8.040389	7.142283	8.041823	8.038635	7.913818	8.041313	9.7651615	7.0623665	7.8822546	6.774672	6.782058	7.8457284	6.501742	6.775246	7.576943	7.5783124	7.8441095	9.225114	4.0086308	6.7633314	6.6390386	7.993766	7.667694	6.5201764	9.218256	7.72763	0.39783487	0.61785215	0.6555688	2.326068	0.9189103	2.3625112	288.38132	2396.5312	335.04105	161.25845	0.021358496	26.665836	445.05234	960.0814	0.38234234	0.61335623	0.6501102	2.2574105	0.91161156	2.3427248	297.5529	2377.7527	335.28934	164.64282	0.8813803	36.102776	455.83963	967.33905	205.41539	238.51833	1255.2275	223.43486	250.31625	1327.653	0.68331975	4.3620577	0.16949777	0.522827	0.38770357	0.43805525	0.33141595	0.7757148	1.1338987	0.7537397	0.43804088	0.48510993	0.38795123	0.4327549	0.8097357	3.0615597	0.25178313	0.5337727	0.4615107	0.45833224	0.40486822	0.6809036	4.3642497	0.16896603	0.51758504	0.3859599	0.4326102	0.32903045	0.7752673	1.1356155	0.75691634	0.43731606	0.4847297	0.38626522	0.43121603	0.80941993	3.0551064	0.25271267	0.53210014	0.46242806	0.457546	0.40608466	0.026526963	0.1586015	0.3978776	0.41699255	0.58738226	0.77659047	0.60693485	0.5585648	0.39868167	0.18293846	0.13524286	0.15079398	0.11643976	0.12751557	0.091397986	0.1046905	0.113418825	0.098356076	0.1001001	0.10714308	0.08499323	0.09559632	0.096988745	0.101099424	0.097287744	0.09763469	0.09966386	0.10227023	0.08507779	0.09511645	0.095131435	0.09610243	0.09767875	0.10074167	0.10050172	0.101704374	0.10159078	0.10255389	0.057590913	0.07260034	0.06591274	0.06773723	0.056607585	0.060139418	0.046839874	0.049118597	0.053846657	0.04137471	0.044127982	0.05018182	0.035914473	0.0382412	0.04091825	0.048235975	0.03550438	0.037558004	0.03988576	0.048046377	0.034321222	0.036585588	0.037993643	0.04023614	0.048727937	0.0375061	0.03879156	0.039278332	0.04160643	0.050093736	0.93875116	0.044858955	0.027079035	0.01994103	0.01244069	0.006947698	0.0036554744	0.001945608	0.00087087665	0.9463644	0.04212271	0.024419805	0.01720743	0.009947078	0.005108062	0.0026317893	0.0013445588	0.00058152777	0.9743221	0.02062023	0.012391708	0.008681952	0.004695925	0.0022314752	0.0010819096	0.0005218388	0.00021438717	0.37612668	0.20942026	0.1853079	0.17681135	0.14142272	0.09862708	0.06196722	0.04038197	0.02695483	0.600184	0.14929642	0.12056417	0.119184285	0.09723341	0.0695938	0.04592687	0.03265517	0.022669656	0.52043664	0.16295958	0.13636835	0.14583972	0.1241965	0.08839737	0.05202874	0.034027483	0.021974772	0.952659	0.036151595	0.021579722	0.015429463	0.009249499	0.004974116	0.002545776	0.0013129399	0.0005712529	0.9572967	0.03427094	0.019838495	0.013916653	0.007870363	0.003857616	0.0019005362	0.0009108056	0.00038177648	0.9791368	0.017246708	0.010173451	0.006978255	0.0037257385	0.0017130317	0.0007912186	0.00035848896	0.00014282609	0.34036255	0.2032478	0.1859268	0.1840584	0.15368925	0.11112783	0.07093198	0.04583752	0.029479457	0.54979986	0.15920827	0.13142394	0.1336062	0.1107792	0.07919395	0.05175276	0.03626396	0.024431568	0.46373996	0.16953442	0.14568514	0.15896069	0.13832462	0.1006876	0.060673393	0.039811194	0.025528323	13.539432	11.400533	10.90745	9.282845	10.855852	8.874736	8.6746435	8.676533	10.50182	7.74434	8.371474	7.478475	8.542629	8.372385	8.300981	8.54318	10.450899	7.379313	8.314064	7.107824	7.1302814	8.428656	6.85019	7.1090426	8.047491	8.046008	8.427974	10.123873	4.344532	7.1950274	7.017432	8.741775	8.256688	7.0752225	10.2639065	9.20942	14.119225	11.091138	10.613505	8.765221	10.566148	8.236362	8.100004	8.103117	10.119203	7.0833864	7.7310767	6.6480227	7.9189363	7.732585	7.7112722	7.9192266	9.973674	6.485695	7.6377416	6.2327714	6.2509227	7.7465153	6.1634827	6.234297	7.3719106	7.369937	7.7461877	9.538878	3.3289902	6.3402433	6.155731	8.0494995	7.5786304	6.384421	9.649414	8.614215	0.3741519	0.2295682	-0.018297402	0.42725632	0.6303263	0.017896043	0.39554152	0.3602275	0.33610067	0.43708104	0.5046051	1.8973036	0.43594873	1.5585766	336.10754	2520.6191	357.71313	213.51207	0.00032840154	34.179813	534.5709	1042.8477	0.36880597	0.23942299	-0.028141517	0.41990927	0.6432473	0.007679548	0.39333087	0.35237378	0.33463964	0.43683556	0.49852526	1.8697466	0.43327123	1.5525105	346.32693	2508.4722	360.15155	218.0085	0.29054335	42.194843	549.2211	1052.1371	228.27454	275.89215	1486.524	255.01697	289.9245	1544.0555	0.62058353	0.54478323	1.2734959	0.31431657	0.5186242	0.26932988	0.44345608	0.41223556	0.8055194	0.34647617	0.11891323	0.5098231	0.102225795	0.44583613	0.38052818	0.48434013	0.52887535	0.13797428	0.27781445	0.10506496	0.22327888	0.6636035	0.72224224	0.99334913	0.37337807	0.49105892	0.31910244	0.4200145	0.67886734	3.3987832	0.18074101	0.46590704	0.4552728	0.3813422	0.37949246	0.62904733	0.68603504	0.68351036	0.3198806	0.469359	0.2724653	0.40069073	0.7109643	2.3735442	0.2866006	0.42559078	0.48326716	0.35163152	0.40492582	0.61926746	0.5367327	1.2989855	0.3113575	0.521626	0.26616836	0.44484153	0.41986543	0.8038884	0.3906755	0.12169477	0.5262861	0.104551665	0.45929798	0.3811647	0.4838806	0.52648234	0.13770138	0.2785345	0.104461	0.22325644	0.66667926	0.7250886	1.0038393	0.3748444	0.49329445	0.31957033	0.420958	0.6802989	3.4134493	0.18185951	0.46662793	0.45814076	0.38150412	0.38130772	0.63289946	0.6899539	0.69325364	0.32247514	0.47291055	0.27396268	0.4027146	0.71498287	2.3813603	0.2908439	0.42839178	0.48869362	0.35410076	0.40944645	0.029511567	0.15079114	0.39358926	0.42610687	0.65209293	0.57899183	0.46166638	0.50746924	0.39868167	0.13222015	0.088717595	0.099082425	0.07546559	0.07978566	0.06466913	0.07292583	0.07493392	0.074674994	0.07572921	0.07655637	0.06852239	0.07586634	0.077054456	0.077487364	0.081577025	0.0821208	0.08296047	0.08313964	0.07453209	0.08293982	0.08219237	0.08351015	0.0836336	0.091005206	0.09194782	0.09066583	0.091476545	0.09159842	0.036457613	0.043609135	0.040578295	0.040727586	0.035563197	0.03611962	0.030283757	0.031358343	0.03331032	0.02700903	0.028168293	0.03159813	0.024066735	0.02547915	0.026546072	0.030808862	0.023556562	0.025129402	0.026395274	0.030872907	0.021995008	0.024167554	0.025620742	0.026716048	0.031595603	0.02387368	0.025357524	0.026307244	0.027478645	0.032461986	0.8585349	0.10944164	0.055014227	0.034277625	0.02347018	0.016462924	0.0108575355	0.0060936618	0.0022951672	0.871718	0.10690734	0.051009316	0.02983474	0.018627299	0.012163073	0.008012226	0.005015576	0.0026196542	0.9330454	0.061672606	0.027061304	0.015862733	0.009834301	0.0062099514	0.003897728	0.0022660666	0.001056941	0.12120426	0.16775985	0.19083369	0.19220081	0.17614809	0.15229188	0.13020577	0.11520127	0.09983191	0.40739176	0.17728117	0.13840257	0.12316647	0.109116584	0.09811303	0.091638826	0.088673145	0.08127052	0.28789154	0.17074916	0.1493426	0.1433188	0.13423227	0.12383121	0.11458381	0.108958244	0.10726963	0.90096486	0.07896708	0.04084809	0.025382992	0.01667821	0.011207518	0.007241078	0.00402091	0.0015132816	0.90940464	0.076263994	0.03791929	0.022975592	0.014074394	0.008640073	0.0054381606	0.0032965757	0.0016874974	0.9491248	0.047664687	0.021349449	0.012502544	0.007484866	0.0044721086	0.002676239	0.0014980166	0.00067613117	0.11234566	0.15862997	0.1839184	0.1914715	0.18229967	0.16211502	0.13905331	0.11941671	0.097276725	0.36688048	0.17887393	0.14634645	0.13722393	0.122937344	0.10765803	0.09677949	0.0899296	0.078037255	0.24938835	0.16394061	0.15061289	0.1521641	0.1459365	0.13429475	0.12293911	0.115645245	0.1101971	13.586645	11.462974	10.351267	9.688233	9.964748	9.284552	8.869036	8.867986	9.595512	8.193846	8.502899	8.386531	8.628675	8.502395	8.370733	8.62914	9.555547	8.200748	8.336449	8.004106	8.055007	8.695729	7.065776	8.003418	8.358383	8.359161	8.695415	9.697927	5.8651595	8.264187	8.084565	9.255902	8.910565	7.819638	10.500336	9.635983	14.140071	11.144771	10.126095	9.2242	9.850035	8.715209	8.339271	8.338578	9.3663	7.604631	7.8993096	7.7336097	8.028901	7.8999963	7.7873874	8.029334	9.176945	7.506317	7.6751337	7.2901254	7.3422914	8.022832	6.4032288	7.2888308	7.690281	7.692495	8.024241	9.097414	5.1116443	7.541916	7.3562813	8.577147	8.240667	7.152006	9.867508	9.009735	0.35978442	0.31759167	316.0728	1779.1862	358.86066	156.93526	0.58840793	34.108833	493.14767	1069.032	0.6419737	0.5036341	1.0764644	0.4093767	0.42779347	0.3570419	0.36847344	709.3519	376.86322	1688.3048	0.017260358	0.059016313	0.1708477	0.7528739	0.31883883	0.42027572	0.5875686	0.55251515	0.39868167	0.17584245	0.14119202	0.15369074	0.1324909	0.1390341	0.10988122	0.124802046	0.13060704	0.11646485	0.11875896	0.124421634	0.09950313	0.10945512	0.11257191	0.11702557	0.10822763	0.10805943	0.11059934	0.11302793	0.09061647	0.10272002	0.10333382	0.10509854	0.10669072	0.10487573	0.104586944	0.10620059	0.10599436	0.10844703	0.90966165	0.059925415	0.040016692	0.030589875	0.019564271	0.011193824	0.0056658704	0.0030367777	0.001253584	0.92017937	0.055870935	0.03629629	0.027606929	0.016766284	0.008923871	0.0038160023	0.0019462795	0.0007556617	0.9454953	0.04119273	0.025932638	0.018481469	0.010628341	0.005401146	0.002291791	0.0010918584	0.00039265066	0.28605396	0.22589955	0.21702106	0.20789021	0.16816163	0.11099025	0.06389117	0.03499324	0.017680876	0.54996717	0.18048365	0.15028708	0.14196399	0.11215222	0.06959913	0.03975428	0.022613848	0.012277335	0.41376656	0.1916338	0.17202726	0.17356706	0.14699925	0.10131592	0.06204108	0.03691721	0.019614397	11.183693	9.851731	9.463634	7.5764995	9.460815	7.254776	7.0751038	7.0802517	9.12635	6.1304784	6.8647323	5.5728455	6.9145722	6.8656726	6.8438416	6.9160914	8.98399	5.5449843	6.772337	5.280815	5.2799582	6.745	5.3713984	5.2835035	6.461572	6.464762	6.745835	8.560164	2.3308353	5.269328	5.1615987	6.93031	6.5269446	5.3267465	8.508839	7.311512	0.22447652	-0.041322894	0.9431373	-0.006031388	0.3180771	0.4512183	0.26292554	0.3899554	0.65697753	3.6420395	0.5570657	2.20204	202.60904	4961.166	339.15964	90.621925	0.0	7.0292583	282.2482	738.0343	0.2297671	-0.048721794	0.9541647	-0.018409802	0.3117537	0.44651222	0.25775352	0.3858868	0.646983	3.6442697	0.55038416	2.1901765	203.36127	4885.232	340.00455	90.93206	0.010135579	7.842039	282.4702	738.7418	114.90842	194.18866	1350.385	138.7626	218.86089	1533.9766	0.3862023	1.3110876	0.2599283	0.13631256	0.37365946	0.11831314	0.33078596	0.29723272	0.70885545	0.3178975	0.12729853	0.15575558	0.09597315	0.12502998	0.56719714	1.1359043	0.6690706	0.39231887	0.31460968	0.331929	0.26806116	0.6721633	5.9425974	0.1363254	0.5744104	0.33761296	0.4694823	0.2800051	0.5314501	1.047506	0.43913153	0.3310021	0.29655087	0.27812448	0.25111902	0.6296644	3.795949	0.20058416	0.46803877	0.32044294	0.37970674	0.2638445	0.39104536	1.3184525	0.2803885	0.13900483	0.37972882	0.12069548	0.33618698	0.29596314	0.71595615	0.30742845	0.12662727	0.15359974	0.095092006	0.123025	0.56559163	1.153967	0.6600515	0.3929078	0.3103609	0.33109376	0.2636024	0.6715816	6.0393867	0.13417013	0.57712346	0.33546263	0.4717571	0.27815112	0.53089476	1.0632902	0.43305737	0.33256954	0.29347697	0.2783948	0.24771334	0.6292698	3.848934	0.19902018	0.47029358	0.31865564	0.38136578	0.26219362	0.026349805	0.16617782	0.42393494	0.38353723	0.58525974	0.7181694	0.58939993	0.64389867	0.39868167	0.13262968	0.09572924	0.10310455	0.0833381	0.08809072	0.07176847	0.08108818	0.08486959	0.08277325	0.08456718	0.08733857	0.07581879	0.084479585	0.085128054	0.086920395	0.090231754	0.09075759	0.091346435	0.09342914	0.081806816	0.091002375	0.09199331	0.093018994	0.09325046	0.10003013	0.099080205	0.10143529	0.10029519	0.10144982	0.07355671	0.083572686	0.072783016	0.07549522	0.061989713	0.065799624	0.050542615	0.053626694	0.058772348	0.04564548	0.04810513	0.05419128	0.03902835	0.04270325	0.045162234	0.05160133	0.039556425	0.041886173	0.04432486	0.051164266	0.037446246	0.041232575	0.04249635	0.04445695	0.051290344	0.041174985	0.04289428	0.043598283	0.044934914	0.052355528	0.92522293	0.06119294	0.02974287	0.019037833	0.012717782	0.008348819	0.005229008	0.0029504728	0.001248961	0.9319355	0.05940106	0.02755445	0.016770605	0.010433829	0.006475339	0.00394982	0.0022727305	0.001076153	0.9688628	0.028546665	0.013290886	0.008151201	0.0048952904	0.0028525118	0.0016249499	0.0008759601	0.00038075892	0.22293873	0.18756615	0.18490809	0.19344182	0.17709388	0.13508461	0.094335735	0.07082197	0.06138812	0.4848256	0.17622785	0.13056755	0.13389133	0.11702738	0.080976516	0.06307266	0.05562171	0.051105417	0.3614472	0.18022427	0.14829117	0.1620877	0.15129042	0.11183557	0.08139851	0.0676654	0.057796244	0.9433942	0.0487061	0.024121258	0.014940337	0.00912894	0.005438029	0.0031486175	0.001682825	0.0006846593	0.9465513	0.04735513	0.02288841	0.014134433	0.008329391	0.004621227	0.0025663786	0.0013717252	0.0006227183	0.975243	0.023984563	0.0108477175	0.006444191	0.0035955382	0.0018749273	0.0009787893	0.00048995746	0.00020077823	0.18727687	0.1662521	0.1722494	0.1932613	0.1905291	0.15634994	0.11398666	0.08507801	0.067849055	0.3972875	0.17719589	0.14255142	0.15663955	0.14210357	0.1004874	0.0771462	0.06579138	0.055971585	0.28255153	0.1675821	0.1490391	0.17510676	0.17284499	0.13299556	0.09870765	0.08325408	0.07118009	13.5756035	11.484134	10.550261	9.706891	10.2793865	9.278004	8.939764	8.940305	9.963631	8.193368	8.57791	8.335103	8.695929	8.577663	8.416157	8.693603	9.87128	8.157486	8.387974	7.9132686	7.955562	8.647326	7.094557	7.912893	8.246578	8.246134	8.644885	9.742863	5.6950493	8.036267	7.8388476	9.035007	8.564024	7.439045	10.148003	9.04477	14.137673	11.18501	10.296506	9.246634	10.047843	8.748285	8.427563	8.427928	9.599058	7.6552157	8.028313	7.6927357	8.11108	8.027595	7.8720255	8.108951	9.377965	7.480307	7.7746825	7.2093143	7.248079	7.9883633	6.482122	7.209131	7.605065	7.6027746	7.985678	9.097533	4.9174476	7.2976494	7.097678	8.326579	7.884893	6.75984	9.447594	8.279712	6952.574595512649	0.2945569	0.19773184	0.34537548	0.25411603	0.44854197	0.94735277	0.567668	1.0647159	2510.3254	6021.2	644.19434	364.96097	1693.7631	2057.8347	2836.9475	3723.3767	22026.72754089568	0.29936907	0.19994187	0.3502639	0.26038992	0.4550827	0.96367097	0.5789505	1.0944645	2508.3145	6007.4116	646.05304	366.1868	1690.1954	2053.9346	2836.8428	3723.4895	2468.4226	732.89026	5132.1265	2475.0354	727.1542	5151.161	0.9614461	1.4857569	0.6596539	0.40542358	0.3454645	0.30811772	0.2538784	0.955929	4.4794683	0.21366872	0.445417	0.33827543	0.33252203	0.24358259	0.96869063	2.0967493	0.47020036	0.40214807	0.34362215	0.31017163	0.2554977	0.9565543	3.6741297	0.2633942	0.43071252	0.34536856	0.3243424	0.25140604	0.9615273	1.4902498	0.65747845	0.41453332	0.34709337	0.31576207	0.25562766	0.9553155	4.475632	0.21348143	0.45069185	0.33971754	0.33654436	0.24505255	0.9686337	2.0986054	0.4695748	0.40901405	0.34513417	0.31617576	0.25719947	0.9562511	3.6684368	0.26334235	0.435939	0.34732965	0.3292915	0.25375137	0.045295	0.16004416	0.312226	0.4824357	0.99305195	0.117325194	0.14659081	0.18155241	0.39868167	0.022863092	0.012033101	0.01351858	0.015861345	0.015577003	0.012898007	0.014628862	0.014653602	0.023468489	0.022437314	0.02255747	0.016205246	0.018207777	0.017920708	0.018013917	0.032526705	0.03075716	0.031101475	0.031344894	0.020718466	0.021990359	0.021432478	0.021495402	0.02129387	0.040368475	0.038612343	0.039048027	0.039414886	0.038962558	0.03150394	0.03538148	0.031403795	0.031137006	0.026571339	0.026647942	0.021849763	0.022756437	0.02360302	0.018754922	0.019911336	0.021815946	0.016160421	0.017299991	0.018068656	0.021082241	0.016763069	0.0171815	0.017971324	0.021274442	0.016474044	0.017708428	0.01763118	0.018127164	0.021668151	0.017908076	0.018541431	0.018269755	0.018525084	0.022541039	0.94258034	0.035605032	0.024854746	0.023012739	0.013738943	0.0068187625	0.003609564	0.0021329352	0.0011341724	0.95111346	0.03156937	0.021491783	0.020643374	0.011195163	0.004931566	0.0026340375	0.0015518481	0.0008150018	0.971053	0.02016344	0.013364197	0.011831645	0.0062230914	0.0026530374	0.0013653028	0.00076071423	0.0003696097	0.6740521	0.15677103	0.11680577	0.120036066	0.082199395	0.04207764	0.020329142	0.010694179	0.0054036328	0.79531145	0.10201581	0.072989605	0.08465867	0.056510307	0.02749939	0.013300736	0.007357025	0.0038485948	0.71195763	0.12814042	0.095135234	0.1147682	0.08136633	0.042036165	0.020475851	0.011453605	0.00605722	0.9584838	0.026739394	0.018584412	0.017565005	0.0099638505	0.004384504	0.0020613447	0.0011190189	0.00056603603	0.96348965	0.024217142	0.016497724	0.016299559	0.008508313	0.0032277661	0.0014906556	0.00078292086	0.00038647107	0.97830296	0.015423632	0.010268931	0.009257805	0.004651345	0.0017451931	0.000808325	0.00041351767	0.00019058843	0.6169948	0.16957411	0.13185075	0.14425428	0.100410216	0.050553694	0.023245433	0.011408824	0.0053252415	0.7455424	0.11978398	0.08796582	0.10772374	0.07235247	0.03376539	0.015174636	0.0076612006	0.0036808255	0.6587665	0.14266504	0.10830195	0.13704732	0.098591544	0.05020444	0.023338107	0.012335679	0.006124535	13.45105	11.089243	10.976811	8.698808	11.403641	7.876945	8.080739	8.083487	11.111044	6.653289	7.4197865	6.2904606	8.115462	7.421755	7.613512	8.112426	11.101906	5.8931174	7.548142	5.8203	5.9235435	8.079053	5.811397	5.8204474	7.3597283	7.359368	8.07968	10.537332	2.916183	6.3568087	5.937518	8.75632	7.903282	6.6062884	10.745961	10.16665	14.072054	10.799061	10.692899	8.117831	11.1169405	7.2589126	7.4852185	7.4889765	10.736222	6.0709496	6.864752	5.507622	7.47893	6.865494	7.0899377	7.476309	10.647699	5.086294	6.9156938	5.040185	5.1176844	7.374081	5.247217	5.0419316	6.7163897	6.715019	7.3751397	9.925299	2.1465952	5.5398474	5.1526213	8.006118	7.184085	5.868578	10.023428	9.359102	9338.01	16589.914	2175.7058	1386.0406	6101.6914	7770.072	10694.714	13236.502	9313.15	16545.35	2206.8696	1435.2874	6053.246	7690.423	10718.169	13252.457	8306.805	1992.2866	13187.504	8426.504	2029.5999	13504.148	0.04759684	0.17097986	0.32650092	0.45492387	1.0438027	0.1306609	0.17052214	0.18224709	0.39868167	0.018123014	0.009739332	0.010616753	0.015240175	0.014813048	0.012566462	0.014158145	0.014253001	0.023497902	0.02234998	0.022366626	0.016034998	0.018048324	0.017731516	0.017682575	0.032603987	0.030751277	0.030986732	0.031182539	0.020641908	0.021795938	0.021335626	0.021157365	0.021141754	0.040482458	0.038625814	0.039008874	0.03926656	0.03910915	0.039522476	0.04453421	0.03893209	0.03812387	0.032052588	0.032160852	0.026211973	0.027489757	0.02880233	0.02303025	0.024384296	0.026623094	0.019787896	0.02155459	0.022389736	0.025829291	0.019924678	0.020928102	0.022204328	0.025817443	0.018485237	0.020247292	0.020936515	0.022290103	0.02636494	0.020179555	0.021258242	0.021890221	0.023392502	0.027285358	0.95764107	0.025871363	0.018308036	0.017667612	0.010865036	0.005279743	0.0025866332	0.0013631278	0.00068036007	0.96671325	0.020945473	0.014473498	0.014571466	0.008283666	0.0036955983	0.0018215528	0.00096392934	0.00047465082	0.97845566	0.014294282	0.009780959	0.0089465715	0.0051969606	0.002348833	0.0011026709	0.0005515741	0.0002571272	0.79688126	0.11302482	0.0805205	0.078636624	0.049895857	0.024020365	0.0113872895	0.0057469895	0.0027612161	0.88695884	0.06342035	0.044883773	0.04816243	0.030028438	0.0142231565	0.0068918406	0.0035476084	0.0017394586	0.83904797	0.08500516	0.062402196	0.06525991	0.04332344	0.021670131	0.010414344	0.0054308586	0.0026840786	0.96934223	0.01947545	0.013527637	0.013382169	0.007861071	0.003427429	0.0015101247	0.0007140038	0.0003375748	0.9731608	0.017193628	0.011810399	0.0123522235	0.0069437865	0.0027162419	0.0011326293	0.0004713811	0.0002094229	0.98216087	0.011968552	0.0081677465	0.0075968322	0.0043978593	0.0018583437	0.00079940585	0.00033970058	0.00014877159	0.765166	0.12334906	0.090172395	0.09353423	0.06004081	0.028139831	0.013091355	0.006255661	0.0028367036	0.8497965	0.081377104	0.05879912	0.06589852	0.04113682	0.01790335	0.007871496	0.0035275081	0.0015746973	0.7961555	0.10434578	0.07776711	0.08170577	0.055047274	0.027241984	0.012669554	0.0060455576	0.0027694902	13.425323	11.005999	11.040366	8.48063	11.595283	7.5458407	7.896808	7.8974915	11.34462	6.3111324	7.1977224	5.680746	7.9630656	7.1990747	7.46036	7.9602246	11.389509	5.237023	7.3419743	5.2129045	5.2714186	7.837391	5.59064	5.2099185	7.1130276	7.1118655	7.8381596	10.696489	2.0803115	5.7051873	5.283689	8.462077	7.5119996	6.166585	10.621421	9.81873	14.062634	10.735203	10.705727	7.9747934	11.260433	6.9570217	7.3218966	7.325968	10.93335	5.7856045	6.6232333	4.9347415	7.3196807	6.6243973	6.9281993	7.315718	10.900182	4.420068	6.631493	4.4224477	4.4632726	7.1107764	4.962873	4.42188	6.406814	6.406243	7.111693	10.060728	1.4790242	4.875102	4.494263	7.7153225	6.750591	5.355381	9.879347	8.94738	0.75391287	0.8273445	0.28538078	0.7558195	11439.886	19323.691	2476.18	1747.4546	7776.2305	9541.701	13170.95	15727.384	0.7532586	0.8283732	0.28346866	0.75311595	11418.351	19294.893	2521.9243	1799.4717	7723.5864	9447.845	13213.038	15761.755	10276.063	2383.3345	16741.031	10420.625	2408.5947	16924.44	0.9899666	0.46124846	2.1674886	0.43399805	0.4783725	0.3740038	0.41056633	0.990822	0.81772006	1.2301316	0.47891346	0.50465435	0.42110506	0.44326064	0.9896178	0.46164355	2.164595	0.44160974	0.48383212	0.37979177	0.41404426	0.9906389	0.8171057	1.2308702	0.48521477	0.51110464	0.42619124	0.44823092	0.045642566	0.16641398	0.32782558	0.4601184	1.0016066	0.10529818	0.13719706	0.1675998	0.39868167	0.013887739	0.009265099	0.009758961	0.014955759	0.014416383	0.0124836005	0.013825681	0.013815346	0.02345079	0.022256067	0.022022838	0.01611244	0.017834952	0.017473266	0.017710457	0.032591697	0.030800382	0.030729657	0.030829195	0.020805765	0.021660563	0.021134371	0.021169472	0.020953836	0.040504858	0.03866262	0.038670182	0.038892042	0.03869173	0.0394512	0.044255156	0.03934625	0.038873818	0.033698864	0.033970144	0.027836993	0.029046716	0.030307855	0.024852654	0.02615228	0.028844427	0.021523882	0.022935497	0.024601085	0.02835824	0.021543322	0.022545101	0.024490995	0.02844183	0.02052454	0.02178029	0.02248394	0.024277717	0.02869649	0.022058936	0.022580171	0.02319205	0.024958689	0.02976481	0.9522866	0.02804875	0.020186102	0.021827303	0.013329746	0.0054585775	0.0023354543	0.001180352	0.000578759	0.96413773	0.021968054	0.015328406	0.017260429	0.009587685	0.0034776535	0.0014916105	0.0007728522	0.00037858053	0.97327244	0.017105203	0.011985336	0.012454516	0.0069380896	0.0024883486	0.0009859557	0.00046211557	0.00020973365	0.76499736	0.12900904	0.09300442	0.096949376	0.058952946	0.023011591	0.009461935	0.0045203757	0.0020404232	0.8788364	0.06761763	0.047807097	0.05616862	0.033738393	0.012777146	0.0053727366	0.002651892	0.0012346738	0.80846405	0.099152006	0.072682425	0.08406865	0.053741522	0.022062419	0.009123809	0.0044022608	0.001997973	0.9645857	0.021759747	0.015407078	0.01651386	0.009747297	0.003676915	0.0014149429	0.00062907266	0.00029196485	0.9707377	0.018391471	0.012756805	0.01438234	0.007939925	0.002613426	0.00093908736	0.00036128162	0.00015581452	0.97741294	0.014834538	0.010260914	0.010383554	0.005776982	0.002071568	0.00078445795	0.000321948	0.00013842402	0.72963494	0.13940868	0.10325295	0.11252656	0.07063367	0.028168522	0.011467473	0.0051200925	0.002078161	0.8390218	0.08605908	0.062316768	0.0747153	0.04590741	0.017000966	0.0065396065	0.0027147117	0.0010679591	0.763138	0.117412716	0.08774774	0.10082857	0.06644473	0.028541492	0.012059023	0.005528524	0.0023638397	13.411081	10.933896	11.015736	8.410404	11.727163	7.4192967	7.7480197	7.747813	11.4819565	6.243471	7.023481	5.7364283	7.792436	7.0244675	7.295988	7.7879963	11.527856	5.2482343	7.101755	5.1970935	5.296998	7.6901937	5.3636	5.197422	6.881273	6.881296	7.690597	10.642406	2.388622	5.766429	5.2890096	8.423304	7.363775	6.004708	10.523874	9.693355	14.0553465	10.67323	10.720057	7.7823787	11.3843	6.815191	7.137402	7.1397142	11.055515	5.7269797	6.518408	4.731974	7.111593	6.5181494	6.8444614	7.107815	11.035132	4.234779	6.4536376	4.234197	4.26979	6.9197345	4.838782	4.2341733	6.2304654	6.228428	6.9181724	10.034909	1.4464891	4.7091002	4.3173738	7.5696664	6.571532	5.164045	9.7702875	8.785863	-0.4977733	-0.59372056	-0.17739537	-0.14010288	3134.3596	4866.6226	692.02014	483.88202	1942.7771	2652.7783	3653.5803	4213.704	0.9469302	1.2959247	0.72637755	0.29695418	0.52068543	0.15652551	0.33566895	0.97101134	1.7081978	0.57552576	0.38094553	0.5486249	0.24111947	0.37516716	1919.2662	251.35742	2607.1362	0.06892709	0.21799532	0.3386558	0.37442192	1.2583656	0.056988265	0.060605858	0.06927829	0.39868167	0.017690975	0.012830898	0.014240751	0.015814822	0.015492918	0.012732004	0.0144818975	0.014394274	0.023293998	0.02223063	0.022235584	0.0158429	0.018009832	0.017531876	0.017731328	0.03236766	0.030575436	0.030723138	0.03076409	0.020268204	0.02175515	0.021070348	0.021228515	0.021078369	0.040232744	0.038398903	0.038554415	0.038832016	0.03851646	0.8678307	0.07387965	0.048312057	0.037078936	0.028888406	0.02223142	0.01693466	0.0124487495	0.007919282	0.907446	0.058476083	0.035570014	0.026035491	0.019292392	0.0142028555	0.01048377	0.007530209	0.004837545	0.92667496	0.048770156	0.028930299	0.0206903	0.015181806	0.010976051	0.007892612	0.0053958795	0.0031961577	0.5381078	0.2515172	0.1578134	0.11216716	0.0808776	0.057144422	0.039527167	0.026273726	0.014989769	0.81015563	0.11513467	0.069803655	0.051485147	0.038357113	0.0279386	0.019959623	0.013837053	0.008422962	0.6782014	0.16843651	0.10998389	0.08334864	0.06416259	0.048250176	0.035496943	0.025227578	0.015815089	11.075784	9.580769	9.272462	7.7067537	9.823637	6.235516	6.6830907	6.6810822	9.668104	4.907647	5.3801265	5.352745	6.5752835	5.3788924	5.5412884	6.571826	9.443999	4.628085	5.483713	4.5922503	4.80525	6.565652	3.5471313	4.594545	5.3273273	5.330158	6.566159	8.710379	2.4358134	5.328906	4.6337004	7.4846835	6.1399546	4.8448706	9.024948	8.352873	0.9073536	2.2517657	5280.2104	9713.175	874.5313	535.9196	4036.9534	4657.7344	5786.657	6880.921	0.90945756	2.259987	5279.5776	9670.633	886.0616	552.2658	4022.7976	4639.8174	5803.1074	6892.3306	4930.1475	808.98615	7459.5205	4971.6963	820.74115	7597.5	0.99460775	1.7754843	0.5684563	0.4647095	0.44910467	0.42807636	0.4142477	0.9945106	1.772601	0.56953543	0.4700581	0.4570278	0.43321702	0.4217568	0.04617328	0.16486526	0.31994972	0.46901128	1.0125064	0.097184405	0.12373432	0.12625329	0.39868167	0.014585793	0.009874152	0.010639422	0.015320024	0.015084169	0.012727209	0.014223244	0.014111089	0.023503672	0.022469893	0.022394473	0.01624025	0.018071523	0.017447738	0.017757537	0.032631993	0.030880485	0.0310208	0.03093275	0.02074014	0.021831172	0.021042159	0.021282595	0.021054033	0.04058873	0.038713954	0.038949363	0.038994465	0.03902286	0.037419837	0.04160487	0.03645024	0.035983816	0.030693553	0.030960262	0.025290856	0.026456151	0.027803762	0.021785779	0.023163257	0.025411455	0.018197391	0.019926537	0.02119907	0.024447486	0.01859366	0.01950884	0.020925887	0.024913713	0.017514309	0.019185258	0.019727895	0.020925453	0.025193438	0.019758107	0.020411897	0.020832507	0.021882145	0.026321897	0.94129384	0.03598409	0.0249622	0.021662125	0.014053077	0.008162723	0.004532428	0.0026641642	0.001406884	0.95407546	0.030009618	0.020148411	0.017415276	0.010128784	0.0054415637	0.0032132275	0.0019210728	0.0010016302	0.97006655	0.02064591	0.013873334	0.011137032	0.006358222	0.003295374	0.0018229099	0.0010227383	0.0004943097	0.6900805	0.16194025	0.1168735	0.1032877	0.06888436	0.040229484	0.021951308	0.012322223	0.0064179534	0.83374673	0.08868169	0.062016748	0.06078615	0.042133637	0.025013145	0.014020215	0.008207398	0.0044364934	0.7595758	0.117357224	0.08564122	0.085491434	0.06318546	0.037874144	0.0196754	0.011246043	0.0060525513	0.95737624	0.02726353	0.018745843	0.016411215	0.010158174	0.0054130345	0.002808182	0.0015534457	0.0007959371	0.96471876	0.023521952	0.015823066	0.014218177	0.008089436	0.00381704	0.0020047415	0.0010595504	0.0005246277	0.9762825	0.01670504	0.011136987	0.009030629	0.0051083537	0.0024804573	0.0012773016	0.000657242	0.00030718496	0.6623405	0.1676735	0.124187835	0.11528687	0.07826066	0.044856016	0.023899592	0.012814941	0.006317719	0.80186194	0.102345094	0.07336702	0.07551426	0.051796813	0.028561149	0.014919745	0.008077411	0.00410706	0.720088	0.13179271	0.098119795	0.099238485	0.07367174	0.04364882	0.022463856	0.012322025	0.0064247856	13.480801	11.184156	10.9382105	8.814652	11.144628	8.184743	8.261116	8.263082	10.814264	6.96748	7.7250338	6.5780816	8.265806	7.726445	7.8709908	8.263709	10.822578	6.277085	7.818239	6.1853037	6.268284	8.249252	6.1544065	6.188169	7.674387	7.6707344	8.245777	10.480349	3.2274795	6.6496353	6.335111	8.877076	8.2084055	6.965444	10.859938	10.395593	14.086426	10.880167	10.637864	8.265673	10.878249	7.571013	7.694668	7.6967335	10.46883	6.363772	7.162216	5.7859235	7.658696	7.162501	7.3496156	7.656043	10.3945465	5.4528847	7.1877513	5.3918138	5.4487095	7.565436	5.5785728	5.3953476	7.035874	7.031817	7.562289	9.892561	2.3349524	5.806249	5.5243735	8.142363	7.4848933	6.223255	10.15556	9.600207	5351.1216	7237.8037	426.96307	273.08777	4753.0786	5044.5854	5614.5425	6103.4507	5508.162	462.76437	6660.1333	0.05386319	0.17688821	0.3105787	0.45866758	0.9809316	0.036957555	0.050882183	0.0647573	0.39868167	0.011736649	0.009726152	0.010763352	0.015374778	0.015093335	0.012864841	0.014239492	0.014247167	0.023306563	0.022455906	0.022356542	0.016305236	0.017951721	0.017580787	0.017961783	0.03230368	0.030927073	0.03085391	0.031221075	0.020716479	0.021760445	0.02105127	0.021411953	0.021104274	0.040173214	0.038760763	0.038776632	0.039244566	0.03905691	0.84287006	0.0917561	0.06428101	0.050000522	0.03454527	0.022511572	0.013338457	0.007931826	0.003623045	0.8618519	0.08685732	0.05905262	0.044637024	0.028917119	0.017655127	0.0097225765	0.005687639	0.0026183822	0.91160583	0.06340008	0.04069954	0.028583262	0.017001027	0.009458436	0.004776668	0.0024865372	0.0009971665	0.38597292	0.2363718	0.20077483	0.17407408	0.13318041	0.08889595	0.05262985	0.029596109	0.014929009	0.6309037	0.16772094	0.12830317	0.112837695	0.08790737	0.05705462	0.033894	0.020040188	0.010680472	0.47900754	0.18827711	0.15844324	0.15239117	0.12732367	0.0899242	0.054980934	0.03377911	0.018888235	11.1552	9.728471	9.384137	7.3355207	9.400468	6.781201	6.756075	6.7592554	9.066685	5.6081395	6.321434	5.104305	6.682228	6.3207083	6.430206	6.6836786	8.943365	4.8749704	6.337391	4.795344	4.842809	6.6877966	4.797574	4.788797	6.2344146	6.231934	6.6872306	8.756677	1.9391525	5.1948047	4.9497437	7.2908006	6.7561255	5.556095	9.260838	8.882036	0.1906634	0.1134665	0.6892957	0.5190759	0.6993588	0.7587503	0.50371253	1.2216823	0.5685262	1.5042752	2799.8647	10841.18	1145.0077	403.09296	1769.2518	2148.592	3002.403	5063.0166	0.20390578	0.12403187	0.705252	0.5309988	0.7113244	0.7663605	0.53172857	1.3099854	0.5959845	1.5672898	2768.7864	10702.138	1143.6816	397.58017	1756.0122	2116.274	2969.7585	5043.677	2295.3857	594.4243	4541.044	2348.7224	672.916	5133.9077	0.9115258	0.79193604	1.1046708	0.3546582	0.14539419	0.2609422	0.10511894	0.955842	1.2290353	0.76155204	0.47838297	0.17109631	0.41937044	0.15307684	0.9428529	3.694285	0.24614637	0.51676077	0.1604738	0.42412725	0.13270201	0.95449674	1.7212	0.53896207	0.47322282	0.16472907	0.41673803	0.14765295	0.96394813	3.0634563	0.3069211	0.51537293	0.1782315	0.46093	0.16398782	0.91138405	0.79887116	1.0946418	0.35792807	0.14946738	0.26519203	0.109250166	0.95606357	1.2453511	0.7533438	0.49011627	0.1754372	0.43405864	0.15819757	0.9425292	3.7279649	0.24404886	0.52424026	0.16496785	0.43371946	0.13728511	0.95438206	1.738963	0.53396636	0.48218974	0.1688334	0.42815113	0.15227678	0.9638751	3.089761	0.30465516	0.52202064	0.18281047	0.47030056	0.16887781	0.05461389	0.1915804	0.33186623	0.4219388	1.1962913	0.24896453	0.3056508	0.21506855	0.39868167	0.03394245	0.0169667	0.019707542	0.018622419	0.01930462	0.015131786	0.016912354	0.017168475	0.024648044	0.023736652	0.02376112	0.017540803	0.019214781	0.01902284	0.019222965	0.033046722	0.03144406	0.031510558	0.031635575	0.02151994	0.022713682	0.022189295	0.02230825	0.02196008	0.04088444	0.039001927	0.03915667	0.0395437	0.039564043	0.04754101	0.05525966	0.049164556	0.04920203	0.04120828	0.04272748	0.034548637	0.035803534	0.038088106	0.030448116	0.0318952	0.03519849	0.02651719	0.028165065	0.029804705	0.03441116	0.026758103	0.028014207	0.029260803	0.03423308	0.02555581	0.027372306	0.027935717	0.029547404	0.0343941	0.027192397	0.028361235	0.028795151	0.030909356	0.035167806	0.9843235	0.009423562	0.0066802786	0.0072138705	0.0043962197	0.0017838719	0.00077329605	0.00041457787	0.00021507364	0.9888031	0.0071819173	0.0050161304	0.005150012	0.002797195	0.0010560328	0.00051107194	0.0002858162	0.00014790834	0.99152285	0.0055206073	0.003930452	0.0039480953	0.0020795641	0.0007335993	0.00032893431	0.00017297911	8.4774016e-05	0.71059793	0.14626041	0.11060665	0.12991847	0.07637029	0.02257256	0.006920493	0.0031502175	0.0014666953	0.86031985	0.074254416	0.05165209	0.068095535	0.043968767	0.013801288	0.004329947	0.0020823078	0.0010132807	0.7699586	0.11237247	0.079939514	0.10857615	0.072492495	0.02366737	0.006731828	0.0030259374	0.0014112405	0.9867027	0.008478748	0.0057923915	0.005883728	0.003518955	0.0014384965	0.00063185766	0.00032345363	0.00015747563	0.9885721	0.0074687265	0.005057334	0.0050885743	0.0029044433	0.001139424	0.0005203674	0.0002465508	0.00011426773	0.99221945	0.0053238953	0.003613292	0.0034018587	0.0018772547	0.0007029856	0.00030151423	0.00013166794	5.6409448e-05	0.66951185	0.15680902	0.12107639	0.14062192	0.08790571	0.03142271	0.012180491	0.005375673	0.002266113	0.80231494	0.10176022	0.07323275	0.088075325	0.058226954	0.02141536	0.008099955	0.0033370492	0.0014263738	0.69751424	0.1387932	0.103675395	0.12860075	0.08974798	0.035487708	0.013464084	0.0057623126	0.0025063348	13.474772	11.148099	10.8919325	8.845879	11.241099	8.128718	8.223078	8.2240505	10.926008	6.913524	7.606242	6.6351695	8.220164	7.607741	7.738763	8.217976	10.922393	6.286704	7.693737	6.1971445	6.296272	8.211902	5.998141	6.194598	7.5515423	7.5523167	8.210528	10.428656	3.3268805	6.701891	6.338678	8.893123	8.15058	6.9028754	10.814002	10.346711	14.089282	10.873215	10.523182	8.418313	10.869746	7.6339984	7.7290425	7.73053	10.476764	6.451435	7.0873656	6.1034927	7.6576514	7.0890656	7.245175	7.6561117	10.386149	5.707894	7.069045	5.620501	5.715473	7.587701	5.4326615	5.616752	6.9454474	6.945744	7.5859957	9.78473	2.7896948	6.087414	5.759067	8.256717	7.521757	6.2651744	10.147358	9.638425	0.7757307	0.8936968	0.91082555	2.8192904	1.1391661	2.6592917	3801.477	6830.722	810.3908	525.1306	2648.2395	3197.6516	4313.963	5279.411	0.7748292	0.89642024	0.91352916	2.8358588	1.1440289	2.6786685	3809.9543	6810.603	817.3427	535.8209	2642.6907	3196.4604	4334.2793	5289.486	3504.1208	751.44434	5477.0254	3544.8752	760.9036	5578.256	0.98882437	3.087043	0.3319505	0.49314547	0.4458144	0.42815855	0.38749766	0.9950291	1.43137	0.7227093	0.43857768	0.43458757	0.40253925	0.3989877	0.9956016	2.4953527	0.40330058	0.47916788	0.45910963	0.4423445	0.42555964	0.9886131	3.077841	0.33309183	0.49837533	0.45564777	0.4311007	0.3950709	0.99511045	1.4294568	0.7248325	0.44551486	0.44385272	0.40918252	0.40775713	0.99561435	2.4861073	0.4049337	0.48442066	0.4692617	0.4474442	0.43512002	0.04470954	0.16309859	0.323671	0.46852073	0.980713	0.12681125	0.15202405	0.15594275	0.39868167	0.017415553	0.009859582	0.010672269	0.015177066	0.014683903	0.012543324	0.014172563	0.014222945	0.023425907	0.022244126	0.02225134	0.016143136	0.018066058	0.017686203	0.017842606	0.032507036	0.030679354	0.03085002	0.031113379	0.020819666	0.021743216	0.021204617	0.021294415	0.021225236	0.040383495	0.038541522	0.038727548	0.039158776	0.03892611	0.037419837	0.04204114	0.036940448	0.036310807	0.031040229	0.031116245	0.025889305	0.026560439	0.02774151	0.02313653	0.023976535	0.026203964	0.0205817	0.02172722	0.022496069	0.02537899	0.020211233	0.02112301	0.022204759	0.025197597	0.018962596	0.020399423	0.021083392	0.022265805	0.025612041	0.020501232	0.021276401	0.021945082	0.023323549	0.026940482	0.94406766	0.034692608	0.023545694	0.020290049	0.013243797	0.007771178	0.0045291893	0.0027215779	0.0014445282	0.95575416	0.02882385	0.01889898	0.016733767	0.0100234095	0.0054303375	0.003225744	0.0019498747	0.0010155634	0.97191757	0.019449031	0.012628942	0.010264	0.006134711	0.003273934	0.0018374618	0.0010356704	0.000505006	0.70134777	0.1584248	0.111149736	0.096974	0.06568782	0.038679495	0.022498893	0.013326159	0.0070807654	0.8376244	0.08790012	0.061032902	0.05882596	0.03980852	0.02332099	0.013995854	0.008599401	0.0047467393	0.77471095	0.112314194	0.081549115	0.077969596	0.055980843	0.03445217	0.020312155	0.012414924	0.006868193	0.9590165	0.026379861	0.017768037	0.015484151	0.009696232	0.00527683	0.0029137176	0.0016741339	0.0008689186	0.96552324	0.022806741	0.015070742	0.013820476	0.008118008	0.003919351	0.002099903	0.0011506171	0.0005752074	0.9770154	0.016153343	0.010462658	0.008619599	0.005107744	0.002564061	0.0013614696	0.0007119493	0.00033452798	0.67609984	0.16396642	0.11795853	0.10775739	0.07416776	0.042959865	0.024369057	0.013775994	0.007021823	0.8068489	0.10178007	0.07225557	0.072887324	0.049074262	0.02668809	0.014754863	0.008340446	0.004382967	0.7346514	0.12787388	0.09463566	0.0919671	0.06671292	0.040165268	0.022923594	0.013363689	0.0072069764	13.475742	11.160403	10.876444	8.8993635	11.187794	8.093646	8.244297	8.24637	10.893192	6.8722525	7.560921	6.60295	8.238349	7.559719	7.7193074	8.236496	10.89325	6.209132	7.643334	6.117524	6.2222276	8.197685	5.919627	6.118943	7.4969497	7.496443	8.196122	10.475124	3.2688992	6.626202	6.2508144	8.8862705	8.080043	6.814401	10.820196	10.303757	14.084749	10.865068	10.584363	8.365303	10.912761	7.4930563	7.688141	7.691852	10.531541	6.287841	7.00357	5.845359	7.6393266	7.003707	7.205706	7.638611	10.444615	5.402468	7.0141506	5.3404	5.425695	7.521566	5.346846	5.344664	6.8591466	6.8607035	7.5205693	9.87754	2.4347153	5.8077283	5.45471	8.158577	7.358446	6.0720263	10.113045	9.507688	0.7440253	7187.558237239653	1.0340613	-18.47385358004827	0.6470448	23681.37802806829	1.1240436	-18.96218825422365	15079.989273263607	0.16457595	0.0018139648	4.682007e-05	1.4063436e-06	3.8894601e-10	4.8548987e-08	-7.992041e-11	0.17889668	0.004362952	0.00076562684	9.807328e-05	0.76392466	0.6093686	0.25252858	0.55479777	0.724697	0.16041079	0.7976214	0.7265744	0.7844722	0.8189887	0.6626892	1.8457844	0.6979341	1.8266337	7576.5913	10957.744	1068.3494	717.00977	5848.8696	6805.646	8317.581	9338.285	0.7666365	0.62003285	0.2598919	0.5528484	0.723598	0.16281536	0.8011581	0.72764015	0.7891006	0.821431	0.6598433	1.8513504	0.6990936	1.8269652	7560.032	10943.657	1087.9308	747.8548	5820.052	6756.1304	8331.062	9346.742	6994.4614	1093.6619	9739.624	7064.299	1102.2208	9828.491	0.9719315	0.29833597	3.4589171	0.41075146	0.5844212	0.34782788	0.4845276	0.9452648	0.37803409	2.4302526	0.15641211	0.58154607	0.13470696	0.49503252	0.9671548	0.3324589	2.9792843	0.33599046	0.5122985	0.23895378	0.3880174	0.99093795	0.5090725	2.0283415	0.42128995	0.5532227	0.36867714	0.48614904	0.9887722	1.5361598	0.6569514	0.46711358	0.5518288	0.39186022	0.46805552	0.9947392	0.7057553	1.4184884	0.41151303	0.5393753	0.35758987	0.46962208	0.9896186	1.2513092	0.8057727	0.45137838	0.5632146	0.39663002	0.4964226	0.9710201	0.2962162	3.4769006	0.4089377	0.5874569	0.34711322	0.48924652	0.94488394	0.37514457	2.4513988	0.16042243	0.58413815	0.13916627	0.50125813	0.96705693	0.33249977	2.97589	0.33745882	0.5134783	0.24113075	0.3897357	0.99095535	0.5112588	2.0213375	0.43062186	0.5543314	0.3773169	0.4875627	0.98839	1.5367415	0.6563316	0.47278017	0.55374444	0.396428	0.46945694	0.99468	0.7070441	1.4161191	0.41868657	0.54064417	0.36466306	0.47165495	0.9893796	1.2512587	0.8057667	0.45675147	0.5651661	0.4020709	0.49896201	0.04701169	0.16571273	0.31981683	0.46745804	1.030772	0.06635144	0.093949206	0.11670463	0.39868167	0.010758864	0.008601172	0.009184545	0.014907766	0.014258118	0.012567234	0.013568052	0.013795405	0.023473375	0.022125373	0.021976154	0.016155595	0.01754566	0.017373983	0.017702583	0.032623958	0.030560452	0.030661669	0.030645099	0.020831726	0.021330727	0.020958956	0.021237062	0.021062285	0.040564194	0.038388316	0.038651913	0.038612045	0.038441222	0.036600165	0.040514827	0.036009494	0.0352425	0.030319387	0.03030788	0.025885977	0.026317649	0.027296556	0.02232732	0.023208972	0.02503197	0.018824128	0.020455718	0.02171334	0.024254715	0.018777208	0.020114288	0.021335762	0.024265252	0.017457586	0.01917965	0.020002054	0.020798584	0.024379006	0.019241314	0.020108085	0.020364303	0.021450102	0.025513507	0.90347475	0.056760684	0.03540751	0.027432421	0.020204606	0.015458087	0.012167566	0.009384084	0.0062818136	0.92656326	0.04620385	0.02753538	0.022313619	0.01518463	0.010754417	0.008250691	0.0062131654	0.004174831	0.9462958	0.037709765	0.02115846	0.015451886	0.010514934	0.0073986487	0.0054044295	0.0038406367	0.0023846482	0.5655462	0.22327988	0.14061406	0.10606774	0.07870872	0.058048505	0.043516915	0.031790975	0.020831145	0.7903277	0.11573921	0.07148487	0.060135357	0.043178692	0.030988066	0.023880104	0.018030008	0.012428628	0.69455546	0.14814273	0.09684082	0.08128313	0.062173612	0.04764565	0.038125567	0.02976407	0.02155473	0.940624	0.03770161	0.02328685	0.018308448	0.012549205	0.008721799	0.0064559076	0.0047924416	0.0031235968	0.95342475	0.03104172	0.018691562	0.015981147	0.01014827	0.006044546	0.0040919054	0.002837335	0.001828532	0.9643932	0.025317382	0.014568943	0.011130651	0.0073195784	0.0046480247	0.0031950437	0.0021819924	0.001357804	0.55476564	0.21832001	0.14221777	0.11554842	0.0867659	0.061686117	0.044581912	0.031457353	0.019773737	0.76882327	0.12295539	0.07997	0.073925614	0.05193287	0.032930106	0.02297232	0.01621633	0.010667275	0.66663957	0.15892816	0.10729132	0.094507694	0.07131192	0.05068638	0.037488796	0.027715532	0.019120213	13.540358	11.318964	10.405243	9.456601	10.434506	8.800984	8.602935	8.601412	10.090308	7.640349	7.92034	7.835497	8.416396	7.921072	7.8934464	8.416299	10.040735	7.4535446	7.8361297	7.288464	7.407795	8.529674	6.2786827	7.2890997	7.87794	7.878277	8.527618	10.019589	5.0962696	7.8152514	7.456089	9.36288	8.754284	7.5909634	11.0124	10.738271	14.111918	10.98635	10.18423	8.948539	10.342885	8.165443	8.066638	8.066114	9.919487	6.9837737	7.293474	7.14811	7.8532357	7.2950244	7.326961	7.852576	9.759585	6.6878576	7.1742115	6.5422573	6.6675415	7.8874893	5.5970945	6.541768	7.1909003	7.1935234	7.8864684	9.473853	4.2993646	7.0689044	6.672287	8.687325	8.007704	6.8255773	10.318633	9.960612	0.56721383	0.40013498	4191.401	6384.5244	682.543	430.56146	3354.2944	3653.841	4628.7656	5510.0713	0.98934954	1.2934225	0.77818394	0.43729445	0.35596195	0.36057538	0.29281747	4845.9043	700.30963	6325.274	0.047972854	0.16059393	0.29844993	0.49297935	0.8753362	0.059874576	0.099959925	0.13120425	0.39868167	0.014780441	0.00997286	0.010504216	0.015404152	0.014835427	0.01294079	0.014199581	0.0144206835	0.023595978	0.022278568	0.022448579	0.016479352	0.017922891	0.017774204	0.017979166	0.032608915	0.03065975	0.030921765	0.03125545	0.021083094	0.021525899	0.021229176	0.021432716	0.02151756	0.0405112	0.0385295	0.038861077	0.039240506	0.038773276	0.91741294	0.05189665	0.03618283	0.029592622	0.019408092	0.010968272	0.0052906447	0.0028616434	0.0012985091	0.9254689	0.04792915	0.033254333	0.02772656	0.017601624	0.009582439	0.0038834962	0.0019953672	0.0007585265	0.9481452	0.035342086	0.023873108	0.019018492	0.011722038	0.006235441	0.0025533668	0.0012828471	0.00048239008	0.5509901	0.20617114	0.1614156	0.14190596	0.10293207	0.059113894	0.031127231	0.0161933	0.0076908376	0.7187941	0.13983212	0.108954765	0.09834341	0.07192951	0.03812701	0.019072551	0.009195538	0.004393951	0.60938746	0.17224298	0.13920686	0.12974574	0.09887639	0.056459848	0.029754773	0.015100883	0.00724739	11.114657	9.649797	9.3909645	7.2338595	9.617065	6.5765333	6.6464467	6.6547766	9.377626	5.427594	6.1357527	4.731284	6.5784154	6.1375804	6.3477836	6.583612	9.32941	4.432975	6.099232	4.372396	4.425012	6.51913	4.5830216	4.3726897	5.9816656	5.98121	6.521871	8.938013	1.5255812	4.76221	4.5133057	7.127446	6.4324174	5.165742	9.170306	8.62619	0.63413435	0.23992744	1.2465106	0.26576135	0.7159368	0.74955976	0.71070135	0.76985687	0.98845565	3.187472	1.0660073	2.8691123	2238.453	7677.274	740.0913	462.13712	1287.4109	1698.7865	2661.0266	3481.8293	0.64221644	0.24458267	1.2449455	0.26897576	0.7224574	0.75164086	0.71504176	0.77222085	0.9973584	3.2208195	1.0745788	2.8884664	2214.9255	7599.1753	748.55133	466.99118	1273.7604	1662.887	2647.5684	3477.3086	1850.9541	605.5727	3977.1155	1905.312	632.7784	4187.955	0.94715685	1.3347541	0.74178994	0.18314578	0.4680812	0.14598873	0.38230017	0.9368538	1.1513251	0.88893753	0.3523641	0.39244846	0.2458471	0.3048593	0.97183025	1.7719394	0.60856605	0.46714675	0.42692652	0.37393013	0.3540648	0.975004	5.375003	0.19804075	0.5226952	0.43298143	0.4236208	0.36181727	0.9715771	2.4382203	0.4227884	0.4572137	0.41599587	0.36622345	0.34440657	0.97620785	4.363752	0.24240194	0.50291854	0.4387817	0.40976942	0.3659439	0.94666624	1.3324271	0.7432905	0.18846059	0.46738157	0.1519304	0.38426176	0.9356546	1.1563236	0.88038456	0.35452121	0.39029062	0.24908629	0.303378	0.97129464	1.7890673	0.6022749	0.47854877	0.42514008	0.38590658	0.3535067	0.9742381	5.4052596	0.19646195	0.53022176	0.43180037	0.43165255	0.361261	0.9707279	2.4543798	0.41890028	0.4661372	0.41411313	0.3757647	0.34361115	0.975538	4.3873024	0.24075516	0.51003176	0.43748367	0.41777804	0.36586273	0.04964197	0.1801013	0.3376457	0.4326095	1.0891958	0.15359467	0.21046238	0.24039336	0.39868167	0.019795403	0.009954003	0.010584264	0.015328577	0.014867687	0.012724712	0.014186314	0.014173931	0.023653423	0.02247793	0.022506546	0.016380353	0.018105764	0.017711785	0.018031336	0.032815054	0.03096756	0.031097353	0.031098826	0.020903753	0.021940999	0.021273488	0.021640036	0.02140433	0.040822614	0.038860593	0.039018713	0.039161313	0.03916563	0.04223096	0.048307538	0.043608908	0.04313448	0.03737772	0.037777055	0.03162076	0.032766856	0.034302905	0.028283123	0.029343188	0.03257634	0.024091935	0.026041202	0.027626082	0.031638235	0.02413766	0.025609702	0.02712534	0.031486295	0.023246814	0.02503779	0.02568711	0.027171113	0.032018293	0.025506102	0.02590234	0.026317662	0.027857197	0.033182085	0.9339782	0.04065848	0.025402639	0.01995579	0.014357789	0.010263334	0.007484222	0.0053575365	0.0033791922	0.9488679	0.033462558	0.019988727	0.016050778	0.01080363	0.0073078154	0.0052624946	0.0037192372	0.0023292582	0.9659533	0.02433343	0.013983984	0.010335678	0.0069084046	0.0045970674	0.003128598	0.002062095	0.0011853608	0.60577893	0.19346	0.12708163	0.1094547	0.08448963	0.054541796	0.034560505	0.022403382	0.014102586	0.7983223	0.1091504	0.06769617	0.06510341	0.048807856	0.028126601	0.018992476	0.013601882	0.009056232	0.70458466	0.14420113	0.09403085	0.088723995	0.07029886	0.04448271	0.029639734	0.021264926	0.014182898	0.96072423	0.025987389	0.016101154	0.012941879	0.008603053	0.0054357494	0.003639407	0.0024634681	0.0015053627	0.9671922	0.022535518	0.013735304	0.01176834	0.0073568868	0.0040090913	0.0024352095	0.0015075828	0.00088921876	0.9759415	0.017198658	0.01026046	0.008010733	0.0051598903	0.0030127706	0.0018748136	0.0011666673	0.00066299544	0.58186877	0.19536254	0.13337514	0.12186586	0.094243236	0.059406877	0.03646467	0.022259425	0.012981397	0.75784063	0.12424775	0.08278932	0.08439221	0.062011685	0.03292604	0.019714406	0.012509764	0.0075757615	0.6405838	0.1662041	0.115290776	0.11168996	0.08758121	0.05338061	0.03284658	0.021771574	0.013308321	13.516825	11.271879	10.561912	9.356158	10.722721	8.597112	8.53747	8.536269	10.437031	7.433214	7.794189	7.5537205	8.395669	7.792018	7.8238516	8.394016	10.377598	7.132852	7.735638	7.000401	7.115093	8.46374	6.1437936	6.99881	7.728615	7.7289824	8.464411	10.173036	4.70627	7.5470333	7.1580634	9.283592	8.550339	7.3571115	10.946827	10.593061	14.102746	10.954165	10.309207	8.827136	10.537471	7.991439	7.994603	7.9933257	10.1553955	6.8399796	7.220937	6.8393292	7.8198886	7.2193975	7.305	7.81768	10.000321	6.352038	7.096486	6.2480235	6.356145	7.8159533	5.5378904	6.2448215	7.0737867	7.073164	7.8179016	9.601866	3.870717	6.7816725	6.377356	8.597433	7.8202133	6.6085634	10.254673	9.826173	ATG16L1
ATG3	unstim	0.006918863	-0.078576654	0.053394172	-0.07071768	0.011181543	-0.44261232	0.062745124	-0.28437218	279.63025	3615.312	401.7356	125.64044	0.0013469564	18.948778	370.4064	1097.63	-0.0027008222	-0.09193213	0.046868622	-0.08048518	-0.0056550275	-0.5125956	0.049055938	-0.32675207	285.5651	3605.3462	405.4218	129.64337	0.052554883	21.307566	379.65887	1110.691	342.61865	451.6703	2618.633	339.18057	449.29272	2633.87	0.38200283	0.4827085	0.6089547	0.22531672	0.15367702	0.1831605	0.122030824	0.34669113	1.897648	0.094987676	0.25013056	0.11748936	0.19587934	0.094910175	0.4075489	0.5266558	0.47838426	0.22456518	0.16890106	0.18465985	0.1373786	0.35314274	1.4010161	0.15179981	0.20618008	0.12266828	0.15859026	0.09768389	0.38259307	0.47976828	0.61046016	0.22451012	0.15288971	0.18174613	0.12089253	0.34592104	1.8867799	0.09481759	0.24897557	0.11650289	0.19448669	0.09343044	0.4091181	0.5258405	0.48081756	0.22535712	0.16883525	0.18477014	0.13687254	0.35384706	1.3923696	0.15241906	0.20644064	0.12261938	0.15842064	0.09705945	0.025869654	0.109203085	0.28742802	0.57749957	0.56820667	0.6294981	0.65812135	0.6149634	0.39868164	0.18429846	0.13081172	0.15085058	0.10733617	0.11897913	0.08065703	0.09260447	0.0999569	0.08264229	0.08432538	0.089280345	0.069077395	0.07729087	0.07851169	0.08124819	0.07977119	0.08001398	0.08139804	0.08251639	0.069057815	0.07718483	0.07645336	0.077797025	0.07851244	0.08461799	0.0843563	0.0840365	0.084645964	0.08539518	0.050339185	0.05977827	0.053043686	0.055985186	0.045931756	0.05210456	0.037270986	0.04075151	0.048130546	0.03396792	0.03776974	0.045549817	0.030618666	0.032888114	0.036116287	0.044526603	0.031133404	0.03278711	0.03582983	0.04408584	0.02984461	0.032165535	0.033175908	0.0358774	0.04425575	0.032388013	0.033294097	0.03445405	0.036827367	0.04563123	0.95953625	0.028887434	0.018867671	0.016072974	0.008621344	0.003561214	0.0014976914	0.0007186097	0.00031960514	0.96376663	0.027117608	0.017263444	0.01451	0.007127041	0.0025904586	0.0010832136	0.0005122628	0.00021770674	0.9835481	0.012847484	0.008238039	0.006777001	0.0030598452	0.0009730841	0.00037292254	0.00016289428	6.615438e-05	0.46389097	0.19212976	0.16388863	0.18740587	0.14253834	0.08018505	0.038761206	0.021331111	0.012367012	0.63779616	0.14298086	0.11121757	0.139379	0.10363235	0.05645952	0.027777193	0.016917314	0.010244174	0.55921715	0.15682374	0.123895064	0.16810322	0.13194808	0.07284817	0.033230852	0.018916855	0.010969383	0.96950424	0.021892343	0.014552958	0.012613487	0.006525522	0.0025370005	0.0009935154	0.00046136577	0.00020118825	0.972602	0.020537512	0.013343296	0.011499251	0.005453352	0.0018131993	0.0006960213	0.0003109464	0.00012830978	0.9868923	0.01026493	0.006689594	0.0055075428	0.0024045329	0.0007058133	0.0002508748	0.000105410356	4.1354673e-05	0.41670904	0.19520767	0.17170809	0.20475818	0.15936656	0.09025108	0.042381458	0.021639606	0.011629661	0.5995739	0.15235989	0.11947529	0.15589322	0.1169853	0.0627184	0.02935085	0.016679423	0.009450368	0.5177074	0.1639071	0.13059193	0.18267737	0.14579205	0.08153049	0.036301546	0.020086514	0.010936853	13.527824	11.369231	11.07673	9.142452	11.229692	8.695312	8.538174	8.540367	10.879777	7.5492806	8.20504	7.1767526	8.432508	8.20853	8.137326	8.429807	10.804374	7.052986	8.174954	6.735866	6.766791	8.286846	6.616102	6.7331553	7.8066597	7.8047295	8.285127	10.227366	3.896762	6.838835	6.585073	8.597468	7.989278	6.7471175	10.180859	8.998863	14.122415	11.06365	10.794227	8.6025915	10.942229	8.048693	7.9465423	7.947401	10.508203	6.890654	7.5692225	6.361036	7.7848654	7.5709114	7.5373197	7.7828755	10.351717	6.1963067	7.489186	5.876244	5.9000697	7.565565	5.931827	5.877239	7.0896654	7.086769	7.5645456	9.624017	2.991445	5.967858	5.712916	7.8461914	7.227877	5.955736	9.476513	8.23203	963.3702	6352.9966	1053.4005	535.08484	0.2240662	165.95657	1432.5645	3115.3252	982.95416	6317.199	1056.6425	542.0292	2.161767	181.47711	1459.7493	3135.6523	635.0536	689.8275	3205.3691	689.299	735.9631	3467.03	0.031615555	0.17361736	0.3997038	0.39506286	0.69613016	0.74707085	0.64215577	0.6277618	0.39868164	0.19460142	0.10860251	0.11571708	0.08216446	0.08665334	0.06377463	0.0699145	0.07465523	0.06585597	0.06630471	0.06843651	0.053768035	0.0602127	0.06079277	0.061914645	0.0630118	0.062456764	0.06326078	0.06398403	0.05155537	0.05730862	0.05694466	0.057447013	0.05806833	0.06493196	0.06471647	0.06510386	0.06530778	0.065443255	0.08834801	0.103887685	0.08924971	0.08983297	0.073668	0.07499315	0.05985036	0.06227692	0.06506432	0.051858485	0.055118192	0.059907623	0.044901256	0.047912613	0.0510195	0.057618603	0.045073323	0.04709594	0.04961077	0.057662006	0.04328195	0.046655152	0.047600646	0.049643897	0.0582909	0.048239443	0.04943937	0.050055712	0.051911697	0.060505107	0.95730555	0.027731258	0.019113779	0.016447295	0.010268584	0.0051554013	0.002467108	0.0012540551	0.00059564156	0.9643787	0.024524111	0.01642715	0.013752467	0.008032454	0.0037752893	0.0017612501	0.0008586023	0.00039017884	0.9807658	0.013869399	0.009156693	0.0074479934	0.004203008	0.001860008	0.0008231971	0.00038490407	0.00016537304	0.6087675	0.1840082	0.14157647	0.13473998	0.09183304	0.04918766	0.024316896	0.012977461	0.0066957497	0.77441674	0.10957392	0.08331576	0.084336914	0.059611134	0.03343623	0.017202575	0.009482468	0.005033447	0.7201995	0.12591413	0.09828459	0.10426396	0.07584598	0.042259924	0.021340957	0.01186633	0.0063084727	0.96764046	0.02178384	0.014775867	0.01248534	0.0076161083	0.0037294163	0.0017369421	0.00085377326	0.00040069304	0.9716165	0.019818941	0.013179944	0.011118618	0.0064780833	0.0029410177	0.0013138354	0.0005899452	0.00025901344	0.9838837	0.011860905	0.0077219848	0.0061948313	0.003504231	0.001530647	0.00065344456	0.00027864295	0.00011220084	0.5707053	0.19015212	0.15005319	0.14570221	0.10305921	0.05719831	0.029003976	0.01529507	0.007618801	0.72960776	0.12709293	0.09776568	0.09980901	0.07155172	0.03982397	0.020204784	0.010707679	0.0054769265	0.661285	0.1455147	0.11571012	0.121463545	0.09067679	0.052008897	0.02663058	0.01433248	0.0074130185	13.512966	11.29049	11.113438	8.855658	11.350312	8.318068	8.309841	8.311467	11.046154	7.1219163	7.9198394	6.4489384	8.256744	7.920738	7.9791155	8.256379	11.064705	6.2874618	7.9634066	6.041997	6.051978	8.102709	6.357318	6.040215	7.6370707	7.6348405	8.102811	10.532325	2.8649638	6.1988177	5.9482965	8.463562	7.824175	6.5571737	10.442057	9.467822	14.120588	11.023011	10.774682	8.400544	10.977006	7.8043785	7.7764874	7.7791867	10.57776	6.6330585	7.3816266	5.797656	7.641812	7.3827267	7.450916	7.6400504	10.498339	5.5936747	7.325718	5.3357496	5.333005	7.4115267	5.775665	5.336274	6.9974647	6.9964647	7.411245	9.865939	2.230951	5.438658	5.242181	7.731634	7.142093	5.8572245	9.733999	8.748226	0.32104853	0.5429211	0.104131766	0.43162817	1409.8053	7889.765	1486.2872	806.34143	0.16188194	199.57198	2250.0015	4407.457	0.3083288	0.53436595	0.09979854	0.4229383	1441.2983	7863.9087	1493.6705	819.4535	2.1738646	223.86807	2293.1504	4439.9136	1008.0109	1153.7291	5332.8096	1077.6249	1189.4427	5499.154	0.63973475	0.16537802	2.9409335	0.32225916	0.49361503	0.2765151	0.41582045	0.7837542	0.5848062	1.2918767	0.47630078	0.55150276	0.41853595	0.48167863	0.63856304	0.16500773	2.9431643	0.32161173	0.4903678	0.27483	0.41163954	0.7838874	0.58325344	1.2984192	0.47628337	0.55191225	0.41704002	0.48039368	0.020896278	0.14030378	0.40217683	0.43662348	0.464908	0.758977	0.54722524	0.62875783	0.39868164	0.20131278	0.11957123	0.12176032	0.07734848	0.08300884	0.05829586	0.066143475	0.069467984	0.06357038	0.06492124	0.06740797	0.055726014	0.062228873	0.062568724	0.064682476	0.06861411	0.06798832	0.068568885	0.069841005	0.059286393	0.06536847	0.065776736	0.06695322	0.0670101	0.07491141	0.07394974	0.075087406	0.075560436	0.076170035	0.07222068	0.08164184	0.07037873	0.070905566	0.058431577	0.060038667	0.048281144	0.05017954	0.053358853	0.04290973	0.044731516	0.048685364	0.036679395	0.03904114	0.04102923	0.04615251	0.036132433	0.03753505	0.040063888	0.04560195	0.033712592	0.03672829	0.03801424	0.040039152	0.045551665	0.03708698	0.038711127	0.039737105	0.041531194	0.047059227	0.95374143	0.0281198	0.020138439	0.020667939	0.012627895	0.0051335674	0.0020654006	0.0009777935	0.00045792875	0.9627582	0.023967624	0.016725356	0.016927088	0.009561155	0.0034922953	0.0013496337	0.0006176742	0.00027719178	0.97590935	0.01644181	0.011332451	0.010737374	0.0058027697	0.0019975079	0.00073599676	0.00031776252	0.00013426373	0.62728655	0.18242641	0.13917996	0.14390245	0.09149813	0.038191292	0.015671156	0.0073984847	0.0033799391	0.7910508	0.106534965	0.07918295	0.08937037	0.058062	0.024898553	0.010578483	0.005155346	0.0024257048	0.70930153	0.13259858	0.10196215	0.11995221	0.08307993	0.038283847	0.016522855	0.008237273	0.0039472063	0.96407324	0.023012992	0.016117627	0.015738934	0.009340913	0.0037525033	0.0014833094	0.00066768285	0.0003050605	0.9693138	0.020391848	0.014024287	0.013706631	0.0076874103	0.0028088018	0.001058097	0.00043532372	0.00018622562	0.9804799	0.013775031	0.009289577	0.008494389	0.004550699	0.0015914745	0.0005757326	0.00022402163	8.981551e-05	0.5874353	0.18744524	0.14733787	0.15547451	0.10431737	0.04767178	0.020997612	0.010106433	0.0044169887	0.74524784	0.12324756	0.09337866	0.10552724	0.07111391	0.03219801	0.014080217	0.0067614038	0.0030311625	0.6649745	0.14484645	0.113733	0.13320936	0.09536805	0.046489883	0.021219725	0.01058288	0.0050018374	13.49351	11.213249	11.083474	8.814741	11.545428	8.188701	8.148933	8.1495695	11.272625	7.051464	7.703773	6.5674706	8.075814	7.704845	7.7426414	8.076648	11.288869	6.3493757	7.664117	6.0756054	6.1090727	7.917039	6.080434	6.071327	7.3280644	7.327364	7.916413	10.48824	3.3333118	6.2804885	5.9719276	8.4023485	7.576492	6.279475	10.297379	9.177949	14.109511	10.961148	10.80097	8.276818	11.186969	7.627548	7.584177	7.58774	10.816648	6.5165043	7.170714	5.6571383	7.4284534	7.1713433	7.2389827	7.4288545	10.745102	5.410597	7.029696	5.0982847	5.090078	7.1603737	5.483394	5.0914755	6.6410413	6.6422925	7.156102	9.851769	2.2582846	5.2019343	4.933094	7.532939	6.7707257	5.4189754	9.538316	8.347086	-0.07636853	-0.03709565	-0.060252517	-0.029359423	691.437	1872.333	368.6569	259.37842	119.22524	411.76138	955.181	1310.6697	0.5404102	0.47432968	0.9166924	0.23996928	0.48308685	0.18477622	0.37991467	0.55382997	0.32593185	1.4588158	0.22418569	0.47199485	0.17297734	0.3635702	257.26938	157.31316	760.9084	0.049763296	0.17741774	0.32173237	0.45108423	0.91340417	0.33411565	0.28087458	0.21658018	0.39868164	0.12745136	0.08937724	0.09547685	0.062550604	0.06697539	0.042646907	0.04724639	0.050078478	0.044303525	0.04451231	0.045432378	0.034612224	0.03857815	0.038755227	0.038985603	0.046845663	0.046042718	0.046767905	0.046774626	0.03633783	0.040375702	0.040089447	0.04021631	0.04065492	0.053910054	0.053397864	0.053207602	0.05344294	0.05334173	0.77122724	0.122215755	0.08253025	0.06401968	0.0495435	0.037864197	0.027850127	0.017581582	0.0075084358	0.80574185	0.11738117	0.074580155	0.05459536	0.039100774	0.027227672	0.018938992	0.012674786	0.0070756376	0.86521846	0.100114636	0.05572004	0.03637606	0.02400195	0.0155619485	0.009824227	0.0058236276	0.0027489646	0.197307	0.22779675	0.23211247	0.2095103	0.1709266	0.12597367	0.08591131	0.05537381	0.031469245	0.5363631	0.19891106	0.14471956	0.11873704	0.09602334	0.072908305	0.05347423	0.03768679	0.023069909	0.37576103	0.19005087	0.15932865	0.14491391	0.12943327	0.11171194	0.09252925	0.07305276	0.050671298	11.175021	9.737823	9.143422	7.8543453	9.4001	6.81987	6.9226084	6.9167786	9.206881	5.5931296	5.975107	5.839958	6.751932	5.978269	6.0556803	6.7531695	8.993825	5.330532	5.9642797	5.224062	5.365617	6.785773	4.3010063	5.2210383	5.916129	5.912184	6.7881	8.594527	3.0219133	5.8004313	5.3159137	7.60953	6.6802874	5.4650393	9.163124	8.585343	0.61967117	1.8811802	287.3748	3868.4834	370.70187	157.80608	0.01718213	25.755953	406.41547	1011.0277	0.6149819	1.8689778	294.90927	3827.867	372.18698	161.05997	0.16185087	32.082035	416.448	1019.5862	209.52292	261.40634	1753.801	223.30287	274.18005	1856.9772	0.79890233	2.4726586	0.29587805	0.53227484	0.41812629	0.46161205	0.3663902	0.7991082	2.4726906	0.29691252	0.531583	0.41959545	0.46098793	0.367651	0.029499667	0.16189747	0.38806	0.42054325	0.6493636	0.7505822	0.6301021	0.5571776	0.39868164	0.19659415	0.14525451	0.16203187	0.122851685	0.13633394	0.09275109	0.10709322	0.119133495	0.09602059	0.099756606	0.10710881	0.08037805	0.09010257	0.09214931	0.096913435	0.08986424	0.09005691	0.0925594	0.094284974	0.07706218	0.08527564	0.0863839	0.087368555	0.08862242	0.09030341	0.09145026	0.091751136	0.09143748	0.09157955	0.0766831	0.09221473	0.08141122	0.082397506	0.068753906	0.07222748	0.056553707	0.05934927	0.065504335	0.049893465	0.05372752	0.06061095	0.042740982	0.04641252	0.050424885	0.057639055	0.042861786	0.045357868	0.04916508	0.057276122	0.040725317	0.04406439	0.045320258	0.04886544	0.057580028	0.0442407	0.045929965	0.04669863	0.050047535	0.059294183	0.9367434	0.04429867	0.028940834	0.02172669	0.01298949	0.007064579	0.0035012576	0.0018320103	0.0008333889	0.9436591	0.042287067	0.026827412	0.019085208	0.010399615	0.005168013	0.0025985627	0.0013037329	0.00055873726	0.9733656	0.021453487	0.013616144	0.0093415035	0.0044674296	0.0019190536	0.00085859245	0.00038614223	0.00014814646	0.39112014	0.21173774	0.18807596	0.18542163	0.14598918	0.09798853	0.05316804	0.029400919	0.016894089	0.60166645	0.15520407	0.12324023	0.12873232	0.10527732	0.07083298	0.03922655	0.02423074	0.014414089	0.47935283	0.17198351	0.14151922	0.16958871	0.14820647	0.09934188	0.048248984	0.028654864	0.016877433	0.95128614	0.03571089	0.022936834	0.016677799	0.009626533	0.0050413464	0.0024311799	0.0012326041	0.0005443386	0.95581985	0.034196675	0.02142339	0.015039598	0.008038823	0.0038144642	0.0018342752	0.0008680369	0.00036337192	0.9788165	0.017630987	0.010883077	0.0072846315	0.003458093	0.0014397065	0.00062205916	0.00026342855	9.684754e-05	0.351958	0.20650111	0.18968092	0.19354802	0.15871713	0.11094102	0.06219883	0.034202363	0.019216428	0.5533114	0.16406547	0.13319883	0.14209206	0.11813567	0.08044924	0.04525815	0.027561273	0.016205862	0.4286346	0.17571604	0.14884858	0.18007927	0.1610969	0.11121767	0.0568543	0.03404571	0.020020332	13.551593	11.399903	11.008238	9.163213	10.918149	8.829206	8.649227	8.649644	10.539281	7.6859612	8.410332	7.324813	8.554164	8.410769	8.379816	8.552501	10.498087	7.27144	8.4072695	7.0438857	7.056375	8.478468	6.9328914	7.0437922	8.153145	8.153547	8.478338	10.221966	4.1551967	7.1539073	6.9954705	8.7820015	8.372158	7.195824	10.401005	9.42457	14.13394	11.093764	10.710524	8.648555	10.63291	8.2111435	8.085369	8.084747	10.169073	7.0472994	7.803508	6.496102	7.930539	7.803122	7.808285	7.9286084	10.034639	6.409088	7.7508397	6.187707	6.1870666	7.785453	6.2855844	6.185479	7.4876027	7.488839	7.786755	9.63025	3.1330814	6.2817945	6.141253	8.06459	7.6798263	6.491297	9.759904	8.783619	213.13991	1849.1418	245.40503	126.74714	0.14179702	22.277775	317.79172	690.7394	345.49362	251.38792	1250.322	0.03850439	0.12644121	0.24343073	0.59162515	0.69970405	0.4694091	0.46363965	0.46507975	0.39868164	0.17001401	0.1383831	0.16033581	0.1344105	0.14414677	0.105593495	0.12159954	0.1290586	0.10995752	0.11333361	0.116136104	0.090835474	0.1028206	0.10364571	0.10690138	0.09819109	0.09968025	0.09958665	0.10272548	0.082630135	0.09128078	0.09243355	0.09303527	0.09389376	0.09444574	0.09364685	0.094454214	0.09582885	0.09565829	0.85615087	0.10701079	0.065158956	0.04273139	0.024449475	0.013192608	0.0064278618	0.0030677204	0.0010772048	0.8659094	0.104652986	0.061762556	0.039648328	0.021511383	0.01068325	0.0047538895	0.0021999534	0.0007726908	0.9363922	0.05668638	0.0312799	0.018463256	0.008878879	0.003947661	0.0016017874	0.0006921419	0.00021600124	0.15313832	0.16817906	0.19466077	0.2188006	0.20912033	0.1717559	0.116565585	0.07214097	0.042402584	0.38289574	0.175931	0.1605456	0.16997868	0.1531111	0.11731181	0.07787111	0.05402919	0.03451439	0.28045282	0.16360366	0.15899351	0.18863128	0.18353026	0.15087721	0.09930514	0.07031131	0.04667705	11.218145	9.872931	9.446082	7.6139193	9.307043	7.2519407	7.104698	7.10846	8.930959	6.1069374	6.8465023	5.7339964	6.987915	6.8504434	6.8393745	6.9847784	8.781623	5.672376	6.836889	5.4880085	5.500885	6.9228616	5.3959002	5.483994	6.609985	6.609448	6.920775	8.53497	2.6362162	5.623141	5.4592886	7.208539	6.8258386	5.6620574	8.7092705	7.5778103	-0.081074335	-0.037159685	0.43939468	0.12700705	0.41450053	0.5939167	0.22072911	0.3808301	0.22529398	0.88122106	290.17712	7461.6177	769.3896	54.672367	0.0	1.1394079	170.32051	1666.3939	-0.08164424	-0.039859276	0.44522893	0.12825231	0.41813415	0.5978026	0.2328564	0.4288286	0.23565951	0.9127575	290.3923	7356.339	767.1622	53.431744	0.014948454	1.2168671	171.17511	1672.0358	106.36508	224.03484	1472.1781	129.76947	292.75333	1956.1555	0.16581286	0.13312031	0.3721211	0.09713063	0.045868725	0.07992011	0.035433784	0.54639834	0.36411816	1.3689287	0.56948304	0.1804193	0.5086923	0.16097732	0.3627303	1.1991735	0.15577471	0.4783687	0.09836679	0.4142702	0.084905185	0.5354457	0.37016442	0.9853489	0.5339813	0.18408416	0.4791487	0.1645586	0.6516263	1.3234115	0.4170612	0.69895923	0.1994344	0.57726955	0.16519497	0.16842198	0.14908756	0.3684043	0.0994047	0.047473233	0.08155678	0.036857862	0.5506221	0.39141408	1.3576981	0.5806773	0.18191293	0.5156159	0.16140121	0.36648247	1.3178728	0.15414263	0.4858693	0.09998633	0.41961294	0.085933566	0.53894037	0.39616588	0.9760229	0.5436619	0.18534112	0.48463818	0.16466025	0.6530939	1.3935704	0.41261247	0.7076902	0.20065004	0.5823597	0.16561656	0.06169352	0.27293462	0.41554365	0.24982552	1.3462391	1.0727019	1.3284099	0.9520078	0.39868164	0.19520253	0.10164958	0.114438444	0.07441718	0.08177601	0.05211083	0.058510836	0.064739525	0.051272485	0.053099327	0.055383243	0.040723763	0.045629077	0.04646411	0.047856707	0.049732413	0.049593125	0.05032597	0.050553504	0.0399721	0.04458417	0.0444093	0.044337276	0.04498387	0.054126494	0.053596392	0.054244883	0.053971108	0.053634383	0.28395057	0.21680287	0.14879288	0.15356539	0.11664591	0.122265466	0.09157302	0.09801024	0.10428235	0.08304048	0.08661386	0.093299896	0.07030123	0.076519206	0.079096235	0.08584598	0.07231414	0.0749337	0.07761934	0.08569334	0.06562078	0.071436055	0.07249551	0.074786	0.08255753	0.07382025	0.07603285	0.07686328	0.07865326	0.08675879	0.9874041	0.007989122	0.0055190353	0.00577474	0.003363243	0.001261618	0.00047829645	0.00022881512	0.00010066814	0.99005955	0.006833667	0.004621635	0.0044479608	0.0022943004	0.0007603858	0.00031376554	0.00015386107	6.6942426e-05	0.9936012	0.004525634	0.0031362276	0.0030217713	0.0014165867	0.00038696616	0.00013063558	5.5891956e-05	2.2792641e-05	0.57161945	0.18568699	0.15154852	0.18269128	0.11462404	0.038229834	0.011957414	0.0055187005	0.0029507687	0.7774689	0.10684133	0.076152794	0.10342162	0.069869764	0.02398699	0.007828814	0.0041702553	0.0023432043	0.66121453	0.14474714	0.10572285	0.1510431	0.10833145	0.039923217	0.012259866	0.005820724	0.0031544296	0.9891288	0.007921971	0.0049130954	0.004361155	0.0024762836	0.0009476301	0.00036804614	0.00016001565	6.392117e-05	0.99057454	0.007225656	0.004387327	0.003665267	0.0019365692	0.0007008337	0.0002893484	0.000117423646	4.4957305e-05	0.99445647	0.0043701087	0.002683105	0.0023067854	0.0011142918	0.0003387336	0.000117857126	4.2672404e-05	1.5032098e-05	0.5066217	0.1889733	0.16042268	0.19208698	0.13158546	0.05550404	0.024881797	0.013434715	0.007360564	0.6940082	0.13276306	0.099840045	0.1239725	0.089235686	0.03806407	0.0172416	0.00971156	0.005716231	0.5642489	0.16370489	0.127913	0.17040977	0.13073759	0.059340507	0.026288124	0.013662468	0.007827326	13.567136	11.452822	10.967019	9.348834	10.915617	9.030527	8.769756	8.7702	10.540069	7.906276	8.560455	7.645311	8.617578	8.561762	8.437804	8.617779	10.475861	7.599886	8.500198	7.330716	7.337659	8.503059	7.0704646	7.331262	8.199445	8.198316	8.502141	10.005021	4.533016	7.3683352	7.210127	8.7009535	8.330609	7.1762686	10.018645	8.610987	14.152641	11.192642	10.600279	8.999532	10.459332	8.592788	8.32476	8.325575	9.974409	7.4631443	8.067937	7.1669507	8.067455	8.069515	7.9409394	8.067851	9.800432	7.08979	7.913323	6.8017864	6.8036556	7.87041	6.53335	6.8015976	7.6062913	7.6062164	7.868392	9.255957	4.0288415	6.7842984	6.6580935	8.013479	7.69297	6.5439057	9.239737	7.7323775	0.40495867	0.62233686	0.6634163	2.286076	0.91711944	2.3928335	296.0721	2430.9768	344.5467	164.85776	0.030002953	26.706278	458.0593	989.1789	0.39179283	0.6188353	0.659229	2.224699	0.9099464	2.3771844	304.66663	2415.4084	344.80948	168.1747	0.7707321	35.53103	467.93362	995.7366	205.27197	239.22351	1262.5444	222.25908	250.4473	1329.7699	0.6876431	4.295015	0.17762893	0.52465945	0.3943123	0.4403195	0.33743718	0.7789551	1.1314927	0.76772267	0.4383778	0.4923159	0.38863862	0.43965477	0.81441313	3.0783074	0.25308055	0.53112566	0.4699594	0.4571009	0.41307947	0.68599045	4.296267	0.17734338	0.52048135	0.39329982	0.43582052	0.33572787	0.7788687	1.1331486	0.7716499	0.43786746	0.49241215	0.38725817	0.43866032	0.8145862	3.0731745	0.25406453	0.5297965	0.47146112	0.4565358	0.41477722	0.02701198	0.16001813	0.39878792	0.41418096	0.59612036	0.7786279	0.603418	0.56498337	0.39868164	0.18615064	0.13660124	0.15262043	0.115471765	0.12648582	0.08964474	0.10408403	0.11157506	0.09778245	0.09986944	0.105074994	0.08369196	0.09460821	0.09528674	0.09992933	0.09559966	0.09568373	0.097671635	0.100610204	0.08412199	0.09381374	0.09371903	0.09557197	0.097365014	0.09902853	0.09990579	0.099530935	0.101364434	0.102323905	0.056484792	0.07045938	0.063680306	0.06485862	0.054412767	0.057334214	0.044450965	0.04692929	0.051498104	0.040064834	0.042534176	0.04860176	0.035941318	0.03833752	0.040737543	0.04804623	0.035639722	0.037526537	0.040727362	0.048022833	0.034736928	0.037006773	0.037812706	0.041269396	0.048229463	0.037617438	0.03866479	0.039666187	0.042579457	0.049507998	0.93853724	0.044996865	0.027134217	0.020011373	0.012489263	0.0069725146	0.0036708557	0.0019443246	0.00086832856	0.9462294	0.042216685	0.0244412	0.0172405	0.009973216	0.005126856	0.002641008	0.0013399948	0.000581942	0.97413343	0.020776724	0.012481485	0.00873416	0.0047395676	0.0022545522	0.0010844072	0.00052021426	0.00021489419	0.3832669	0.20852052	0.18361007	0.1751057	0.13943508	0.09720314	0.0610372	0.04002676	0.026745282	0.60501254	0.14808579	0.119347446	0.11788967	0.0956086	0.068520874	0.0452552	0.032340325	0.02250618	0.5250607	0.16197711	0.13538925	0.14421365	0.12269349	0.08722767	0.05173542	0.0339441	0.022022003	0.9525399	0.03613144	0.02161744	0.015480732	0.009321488	0.0050236266	0.0025697087	0.0013205844	0.000578153	0.9572421	0.034225274	0.01985729	0.0139334705	0.007917978	0.003894279	0.0019144064	0.0009170122	0.00038723514	0.97894835	0.017365415	0.010249496	0.0070627886	0.003775172	0.0017380082	0.0008078172	0.00036220867	0.00014331762	0.34730417	0.2032253	0.1850607	0.182338	0.15155844	0.10931602	0.069933474	0.045284614	0.029021852	0.55563074	0.15847008	0.13051538	0.1319384	0.108930774	0.07773673	0.05091623	0.035773233	0.024061274	0.4686606	0.16912687	0.14534007	0.15751189	0.13682577	0.09914354	0.060024507	0.03927011	0.025361061	13.559625	11.422176	10.930666	9.303184	10.886726	8.893699	8.694993	8.696645	10.537647	7.7633915	8.388126	7.4924726	8.561511	8.388655	8.320435	8.561775	10.490915	7.393515	8.332084	7.124825	7.143778	8.448485	6.8652644	7.1263647	8.063591	8.062676	8.44559	10.157267	4.368502	7.208481	7.030009	8.762139	8.274656	7.088907	10.292392	9.237463	14.138571	11.114845	10.637616	8.786971	10.5947	8.257796	8.124557	8.12653	10.153354	7.1061516	7.7530727	6.6628637	7.941666	7.752774	7.7351613	7.941573	10.013095	6.4997735	7.6609197	6.2541876	6.2666473	7.7729344	6.1805053	6.252818	7.393923	7.394623	7.7682843	9.576617	3.3560436	6.357825	6.174303	8.075338	7.602935	6.403264	9.683651	8.650759	0.37601838	0.2327345	-0.01627907	0.40040514	0.63264483	0.01631429	0.40310842	0.3573447	0.34429333	0.44206733	0.50835806	1.8080622	0.43097875	1.5602585	360.8992	2837.6733	384.22385	227.5319	0.012766937	38.81503	574.62683	1114.8613	0.3709583	0.24136867	-0.025576115	0.3945021	0.6442648	0.006555718	0.401487	0.35030487	0.34326527	0.4422155	0.50326025	1.7834785	0.42877427	1.5576427	371.04602	2824.9705	386.3335	230.87474	0.493865	47.444866	588.02747	1124.3633	240.04602	290.21335	1578.1322	265.36295	303.75992	1642.3333	0.6219888	0.5158364	1.406704	0.3160449	0.5174273	0.27033198	0.44123366	0.4109493	0.8014639	0.35593528	0.11852614	0.5132424	0.101863645	0.44862407	0.38153645	0.47924936	0.5688297	0.1394611	0.27795064	0.10651776	0.22348031	0.6678201	0.7235276	1.0544865	0.37973768	0.49299833	0.324955	0.42200932	0.67699385	3.2961206	0.19930111	0.46420297	0.45366338	0.38041893	0.37853077	0.6327668	0.6726923	0.7282332	0.32185543	0.47243264	0.27469048	0.40395784	0.7121622	2.3606272	0.30333015	0.4223313	0.48549524	0.34981596	0.4077073	0.62086946	0.5090758	1.4308186	0.31411752	0.52022	0.26809636	0.44246948	0.41775578	0.8007581	0.39450955	0.12125306	0.528321	0.104077004	0.46082652	0.38222	0.47947815	0.5690903	0.13933097	0.2785697	0.10597631	0.22337595	0.6709879	0.7270335	1.0647038	0.38170502	0.4952693	0.32588893	0.42306203	0.67852545	3.310172	0.20053853	0.4652183	0.45625013	0.38074	0.38001916	0.63653094	0.6767877	0.73733824	0.32433492	0.47577325	0.27609447	0.40585333	0.71607864	2.369139	0.3072817	0.42502028	0.49069148	0.35208192	0.41195294	0.029294176	0.15119015	0.39390093	0.42561582	0.64512724	0.58841187	0.46360087	0.51146746	0.39868164	0.13514315	0.09011988	0.099949375	0.075046316	0.08018159	0.06453738	0.07257714	0.07502447	0.07500729	0.075565144	0.07796375	0.06758857	0.0757803	0.077239335	0.07802744	0.08181988	0.08289987	0.08259701	0.08330872	0.07445167	0.08195712	0.082458906	0.08234759	0.08382394	0.09047038	0.09051509	0.09102363	0.09172501	0.09167727	0.034994736	0.041082516	0.0372361	0.0375339	0.03285922	0.03334378	0.027375676	0.028325945	0.029982755	0.023940789	0.025209803	0.028255787	0.020100232	0.021935878	0.02331397	0.027399044	0.019847117	0.021471264	0.023023793	0.027799815	0.018847458	0.020889517	0.021587223	0.022999268	0.028177055	0.021197073	0.02222846	0.022511968	0.02381575	0.029406175	0.8625385	0.10634522	0.053494398	0.03337416	0.022771211	0.015904937	0.010486654	0.005972561	0.0023859097	0.8754915	0.10368025	0.04951616	0.029029049	0.018112816	0.011823296	0.0077703088	0.0048776427	0.0025547438	0.9348714	0.05981589	0.02636262	0.015489476	0.009595025	0.006070293	0.0038016187	0.0022150965	0.0010412172	0.14483453	0.17517945	0.18867648	0.18657522	0.1697578	0.14637679	0.12490195	0.11067222	0.09593325	0.42567012	0.17475906	0.13526058	0.120297566	0.105984695	0.09498455	0.0882294	0.08531533	0.07817682	0.30448115	0.1709473	0.14791065	0.14172807	0.13201344	0.12050547	0.1109397	0.10494361	0.103106014	0.9033961	0.07699615	0.039856423	0.024838962	0.016242655	0.0108738495	0.007017795	0.0039769127	0.0015816902	0.91162634	0.07425896	0.036973942	0.022514608	0.013785446	0.008450475	0.0053088525	0.0032292758	0.0016549719	0.95035917	0.04634523	0.02086254	0.012282796	0.007348473	0.0043714675	0.0026149657	0.0014687872	0.00067189324	0.13483964	0.16611505	0.18241979	0.18665163	0.17630446	0.15600172	0.13360676	0.1147646	0.09356016	0.38416344	0.17759219	0.14369671	0.13476112	0.11987401	0.10423927	0.09339432	0.0866182	0.075157344	0.2638779	0.16510537	0.14993976	0.1509164	0.14395022	0.13098913	0.11945495	0.1117132	0.10653135	13.605084	11.482921	10.389333	9.706698	10.020379	9.291317	8.887893	8.887904	9.65874	8.198886	8.509591	8.391706	8.655015	8.510493	8.381438	8.652862	9.616218	8.199906	8.350151	8.005527	8.055992	8.717949	7.0656133	8.004047	8.365034	8.364825	8.716369	9.742652	5.8608236	8.267349	8.080647	9.2793865	8.917157	7.8219347	10.529874	9.666587	14.158648	11.167267	10.162148	9.2430105	9.8970375	8.724917	8.359087	8.360514	9.420178	7.615499	7.9103813	7.742049	8.059047	7.9118133	7.8021054	8.055979	9.231665	7.5091977	7.696148	7.294867	7.345594	8.049106	6.408647	7.294676	7.703899	7.7049713	8.04866	9.144693	5.1101804	7.546991	7.3583455	8.605292	8.2518015	7.1591234	9.90122	9.046865	0.35724849	0.31006265	325.58765	1840.0045	372.7343	158.8714	0.6529017	34.11166	508.26102	1109.8043	0.6406931	0.4911124	1.1064007	0.41213363	0.4251104	0.35949475	0.3661566	740.82153	388.20078	1744.0358	0.016719004	0.05710383	0.1670423	0.75913537	0.30843404	0.41615218	0.59473115	0.5538742	0.39868164	0.17353354	0.14205803	0.15336117	0.13203968	0.13938946	0.11048556	0.12340507	0.13131481	0.116876766	0.11933927	0.12460112	0.09771694	0.10995269	0.112398386	0.11653095	0.10789358	0.10973311	0.11042165	0.11298501	0.09222907	0.10370461	0.102846414	0.10430488	0.10736419	0.105261534	0.104961194	0.10464779	0.10617035	0.10821207	0.911762	0.058338914	0.03912284	0.030158376	0.019258808	0.0109812105	0.005485695	0.0029367933	0.0012256654	0.92211	0.054311767	0.035442617	0.027201092	0.01651486	0.008758875	0.0036847938	0.0018781133	0.0007256553	0.9464261	0.040192302	0.025535977	0.018306162	0.010580335	0.0053522633	0.0022511317	0.0010784153	0.00039246815	0.2938745	0.22702204	0.21638401	0.20746534	0.1662071	0.10828242	0.06180193	0.033558913	0.01675316	0.5564756	0.17950538	0.14913487	0.14121927	0.110947065	0.06787406	0.03837218	0.021719113	0.011573128	0.4198286	0.19184609	0.17179362	0.17275439	0.14581856	0.099422954	0.060290247	0.03588265	0.018687788	11.196224	9.861768	9.477448	7.5854573	9.487908	7.2647753	7.083349	7.0899982	9.156661	6.1442337	6.875785	5.5751076	6.9185767	6.8761806	6.856342	6.9214516	9.015932	5.5561023	6.782554	5.2911944	5.28439	6.7506475	5.383738	5.2906036	6.468028	6.4710045	6.7519255	8.579644	2.321916	5.269296	5.1631894	6.9369683	6.5300274	5.321064	8.516419	7.3080363	0.22739767	-0.03930763	1.0270598	0.0004319754	0.32126436	0.44948158	0.26579708	0.39300588	0.7055701	3.6446977	0.58922637	2.3416479	199.83125	4652.112	325.219	90.61044	0.00015887718	7.320086	281.20624	726.2355	0.23223	-0.045806356	1.0387932	-0.010811888	0.3158724	0.4454137	0.26112163	0.3892843	0.69678265	3.6467178	0.5828433	2.3339865	199.99	4595.7847	325.8131	90.12123	0.07884911	8.153237	280.49857	725.04004	111.91938	180.42494	1210.4531	133.56833	202.93446	1380.8623	0.3870603	1.398888	0.24858768	0.13596763	0.38001996	0.11789865	0.33616516	0.30020848	0.74631095	0.31445527	0.12870257	0.15819837	0.09675502	0.12710671	0.57039964	1.2061197	0.6609418	0.39660302	0.31684327	0.3345741	0.26946893	0.6720765	5.9818726	0.13335152	0.5712151	0.33876765	0.4657669	0.28060636	0.534074	1.095954	0.42857575	0.33006042	0.29953128	0.27663752	0.2533437	0.63164014	3.9915688	0.19360235	0.4620238	0.3235999	0.37327945	0.26572675	0.3914937	1.4086968	0.26815784	0.13873027	0.3863385	0.12028441	0.34180906	0.29929656	0.7527947	0.30378982	0.12835601	0.15689912	0.09617133	0.12585355	0.56930923	1.2232667	0.6500191	0.39792567	0.31388158	0.3344888	0.26620775	0.6718105	6.072482	0.13131537	0.57418054	0.3375582	0.46811837	0.27946246	0.5336482	1.1105738	0.42198196	0.33168685	0.29727477	0.27699986	0.25070027	0.63135654	4.04346	0.19166635	0.46421432	0.32274255	0.3748831	0.26483348	0.027147805	0.1668761	0.42253333	0.38344344	0.59997475	0.7125255	0.5837705	0.63940746	0.39868164	0.13087106	0.09353214	0.10240175	0.08225329	0.086571455	0.07187781	0.07995353	0.08464662	0.08158858	0.083450764	0.08517731	0.07502893	0.08463338	0.08506335	0.085541524	0.09077058	0.090798795	0.09190671	0.092647925	0.08068705	0.091938615	0.090743124	0.0917414	0.09366583	0.099396154	0.10038517	0.100090474	0.10001597	0.10008937	0.0740213	0.0837951	0.0719466	0.07493024	0.06175259	0.066213354	0.050744846	0.053401545	0.05929178	0.044948548	0.048381276	0.05580752	0.038649715	0.042271215	0.045975514	0.053657718	0.039573442	0.041904956	0.04496652	0.052347697	0.037857767	0.0410514	0.04225768	0.044597887	0.052141786	0.041656997	0.042475346	0.044183508	0.04569034	0.05406224	0.9231912	0.06318298	0.030558906	0.019439012	0.012929364	0.008465782	0.005294055	0.0029749346	0.0012683865	0.9298899	0.061394416	0.028352134	0.017191514	0.010668974	0.006603879	0.004023183	0.0022963893	0.0010885451	0.968638	0.02889042	0.013370635	0.008178442	0.0049000196	0.00285022	0.0016241516	0.0008716399	0.00038119545	0.22202884	0.18767275	0.18537031	0.19128238	0.17484757	0.13541031	0.095699795	0.0728205	0.063500926	0.48223966	0.17530681	0.1310455	0.13253732	0.115736395	0.08241254	0.06488112	0.05735318	0.053011276	0.36215982	0.17964466	0.1482865	0.15996198	0.14912514	0.1120523	0.08307454	0.06901158	0.059302934	0.9421452	0.04993944	0.024664508	0.015166692	0.009278016	0.0055060713	0.0031867344	0.0017064955	0.0006949003	0.94530797	0.048573762	0.023419103	0.014382641	0.008479105	0.004694628	0.002610843	0.0013945162	0.00062835636	0.9750079	0.024314571	0.010948125	0.006467702	0.003597934	0.0018730505	0.000982881	0.0004909206	0.00020320882	0.18633369	0.16654749	0.17229812	0.1909026	0.18845579	0.156427	0.115725316	0.086934514	0.07002507	0.39501297	0.17600589	0.1425235	0.15495029	0.14114651	0.101947635	0.078913175	0.06741761	0.05779557	0.28291607	0.16706507	0.14864562	0.17238444	0.17076775	0.13346763	0.100614056	0.08486899	0.073029794	13.597266	11.510032	10.569334	9.733609	10.290554	9.310164	8.968319	8.9685335	9.973962	8.227305	8.6097765	8.368015	8.723531	8.610394	8.447662	8.722777	9.883563	8.193665	8.418385	7.9488883	7.991967	8.675026	7.1299543	7.948061	8.279618	8.280523	8.674291	9.761622	5.72792	8.070621	7.873831	9.058121	8.593575	7.4719133	10.166557	9.056476	14.157735	11.212273	10.316941	9.2767315	10.060249	8.783494	8.459191	8.458303	9.611964	7.6924844	8.062581	7.7291436	8.140832	8.063273	7.9065123	8.140557	9.392821	7.5200233	7.808665	7.2472396	7.290518	8.0208645	6.519929	7.2480817	7.640774	7.642123	8.01799	9.120457	4.9563055	7.339006	7.136489	8.355475	7.9197893	6.7980285	9.470418	8.293819	7028.278645066274	0.288079	0.19176777	0.34364155	0.251204	0.44486693	0.89496934	0.5642873	1.0589551	2525.8274	6090.7515	651.59906	367.77338	1702.554	2068.596	2854.4802	3755.9211	22430.83701521845	0.29212603	0.19394799	0.3475999	0.2567985	0.45046046	0.9065654	0.5725717	1.0855051	2524.142	6076.898	653.68555	369.5572	1698.9598	2064.4731	2854.827	3756.8848	2473.4614	733.0406	5152.621	2479.4973	727.59515	5170.7256	0.9602771	1.4824908	0.6609805	0.40332368	0.34398273	0.3059914	0.25216308	0.9556376	4.455675	0.21505246	0.44502264	0.3361879	0.33155316	0.24123515	0.9682141	2.0879898	0.47259727	0.39743575	0.34229788	0.30653492	0.25429416	0.95565283	3.6588945	0.26458678	0.42732564	0.34401757	0.32148388	0.2500661	0.9602993	1.4868073	0.6590118	0.41152766	0.34533554	0.3128362	0.25370288	0.95506334	4.452473	0.21488167	0.45006976	0.33744383	0.33543155	0.24256007	0.96813124	2.089847	0.47203147	0.4045572	0.3435771	0.3126488	0.2557823	0.955344	3.6539733	0.26456594	0.43273962	0.34572214	0.3264496	0.2522266	0.045767922	0.16092344	0.31238022	0.48092908	1.0006976	0.116854526	0.14588115	0.1804343	0.39868164	0.02296751	0.012201719	0.013668735	0.01600511	0.015672037	0.013029932	0.014550888	0.014534348	0.023766391	0.022518096	0.022387763	0.016307967	0.018246004	0.017760828	0.018003212	0.03277337	0.030830154	0.030869635	0.030956147	0.020652352	0.022046626	0.021251	0.021550663	0.021484246	0.040741295	0.0386547	0.0387705	0.03896092	0.038972992	0.030688897	0.03512543	0.03187892	0.03147425	0.027754411	0.02784399	0.023439562	0.024209332	0.025702069	0.020925973	0.021663776	0.024491405	0.01841969	0.019395445	0.020314667	0.023836808	0.018144436	0.018770693	0.020267526	0.02416548	0.01723819	0.018515948	0.018996261	0.020558406	0.024300613	0.01877709	0.019397248	0.019730825	0.021357592	0.02473223	0.9425356	0.035633136	0.024930151	0.023042837	0.013774935	0.0067981305	0.0035869223	0.0021165067	0.0011278352	0.95107734	0.031585075	0.021570936	0.02061671	0.011206244	0.004932933	0.0026322475	0.0015547506	0.0008197056	0.9711906	0.020095034	0.013338791	0.011774005	0.006205729	0.002625323	0.0013417695	0.00074399676	0.00035607442	0.672689	0.15755135	0.1174903	0.12074954	0.08270569	0.042140454	0.02018079	0.01056184	0.0052440483	0.79393494	0.102746956	0.07354671	0.08514349	0.05695277	0.027769914	0.0133043	0.0072839116	0.0037416772	0.71069115	0.12799096	0.09548342	0.11527134	0.082199566	0.04249209	0.02046076	0.011446237	0.0059927218	0.95860237	0.026710333	0.018577108	0.01754042	0.009917047	0.0043451013	0.00203927	0.0010966735	0.0005576368	0.96357304	0.024194116	0.016518503	0.016260512	0.008453322	0.0032029634	0.0014814977	0.0007714214	0.00038301077	0.9784792	0.015332807	0.010213026	0.009192533	0.0046100733	0.0017207605	0.00077915477	0.00039679115	0.00018462237	0.6152901	0.17015328	0.13214517	0.14497595	0.1009781	0.050856058	0.02325701	0.01143415	0.0053307596	0.74384713	0.12027345	0.088258035	0.10825078	0.07291162	0.034252148	0.015309139	0.007755152	0.0037027467	0.65775996	0.14245088	0.10828832	0.13742414	0.099236704	0.050641898	0.023427485	0.01236464	0.006158884	13.470416	11.109455	11.005115	8.715042	11.432065	7.8922234	8.09901	8.100844	11.142575	6.6662273	7.440366	6.3005986	8.135751	7.440237	7.634039	8.133628	11.13628	5.906467	7.5696273	5.8330474	5.933579	8.098848	5.8261666	5.8316326	7.382045	7.3784018	8.101306	10.56677	2.9133563	6.369113	5.950756	8.778139	7.9218526	6.6235647	10.76987	10.186222	14.091059	10.823024	10.722209	8.142767	11.14341	7.2827663	7.510883	7.5118217	10.765444	6.0910125	6.891119	5.5301375	7.5053496	6.890378	7.114996	7.503133	10.6792345	5.11079	6.941727	5.065925	5.1402993	7.4006495	5.268397	5.065047	6.745661	6.743937	7.4021654	9.954716	2.1588082	5.562275	5.1812544	8.036012	7.2118187	5.8954334	10.0517435	9.386691	9335.991	16778.736	2198.3752	1396.5868	6091.3413	7751.9756	10693.593	13297.794	9314.792	16737.322	2227.8706	1442.7775	6044.6675	7678.9194	10717.249	13312.986	8276.241	1981.9932	13169.079	8385.051	2017.6635	13468.431	0.04775804	0.17140917	0.3267429	0.45409054	1.0442699	0.13399142	0.17272587	0.18204416	0.39868164	0.018547902	0.009867574	0.010687086	0.015337677	0.014765748	0.012613012	0.014087365	0.014373233	0.023518156	0.02226802	0.022054069	0.016113298	0.01793078	0.017825369	0.017934233	0.032621417	0.03073826	0.030575875	0.031061355	0.02062693	0.021732887	0.021289958	0.021328812	0.021177735	0.04053164	0.038521413	0.038411014	0.03908924	0.039035555	0.039652873	0.045535818	0.040745325	0.040082846	0.034441482	0.034662694	0.029385	0.03018089	0.031062458	0.025815636	0.026902158	0.029635651	0.021990018	0.023544192	0.024755005	0.028800933	0.021975476	0.023006078	0.024525097	0.028914828	0.020876912	0.022567343	0.02305909	0.024544856	0.028966296	0.02282545	0.02369353	0.024171377	0.02525872	0.029930837	0.95791584	0.025612302	0.018214783	0.017684633	0.010841511	0.005232729	0.0025221144	0.0013138596	0.00065376767	0.9668218	0.020801982	0.014449064	0.0145969875	0.008284346	0.0036900074	0.001796895	0.0009389466	0.0004600244	0.9787191	0.014095478	0.009679893	0.008892575	0.0051399283	0.0023041049	0.0010667732	0.00053019973	0.00024506915	0.79887885	0.11170127	0.079952985	0.078570746	0.049648777	0.023678934	0.011068802	0.0055453745	0.0025996254	0.88756377	0.06304931	0.044790037	0.048125602	0.029963648	0.014127746	0.0067510945	0.00343987	0.0016488385	0.8402944	0.08428283	0.06207108	0.06521763	0.04318312	0.021409933	0.010150752	0.0052206577	0.00256753	0.9693946	0.019381605	0.013543191	0.013393739	0.007889638	0.00341379	0.0014884883	0.0006991679	0.00032764504	0.9731993	0.017124929	0.011824622	0.012352736	0.006948239	0.0027104816	0.0011272122	0.0004698067	0.00020528198	0.9823464	0.011834295	0.00809868	0.0075436053	0.0043532336	0.0018323519	0.0007811363	0.0003307713	0.0001426248	0.7671826	0.12228104	0.089733414	0.093093686	0.05974383	0.027847892	0.012736267	0.0060928552	0.0026949616	0.85077196	0.0809012	0.058553334	0.065520994	0.040930804	0.017778007	0.0077463794	0.0034853036	0.0015180028	0.7977963	0.10366839	0.077272646	0.08145503	0.054722667	0.026870655	0.012391746	0.0058438894	0.0026999626	13.444078	11.02513	11.070318	8.48704	11.6321535	7.5531325	7.9056807	7.907919	11.38011	6.313841	7.21058	5.6676702	7.9728637	7.212283	7.4805927	7.9734674	11.429705	5.2254095	7.3578377	5.203652	5.2588663	7.8459682	5.607604	5.204466	7.1232643	7.123512	7.8473444	10.730407	2.0593843	5.6844625	5.267327	8.468254	7.515751	6.16656	10.639287	9.823176	14.081164	10.7561245	10.736971	7.985716	11.29545	6.96953	7.337454	7.340023	10.967906	5.796637	6.6414104	4.9284186	7.3344135	6.6446	6.953622	7.3337398	10.9390745	4.4047894	6.654767	4.412444	4.456027	7.1243544	4.9923396	4.419404	6.426144	6.426022	7.1240563	10.097831	1.4585402	4.857168	4.4844337	7.7250276	6.760975	5.3586454	9.901705	8.958572	0.7518197	0.82484984	0.29044485	0.76994	11453.034	19272.041	2452.9563	1730.475	7825.225	9573.575	13165.71	15706.719	0.75130796	0.82576084	0.28878835	0.76819795	11435.394	19245.467	2494.4443	1780.2285	7777.456	9487.673	13204.287	15738.45	10285.904	2342.9353	16717.0	10414.448	2365.4023	16886.525	0.9900198	0.46210808	2.16643	0.4280656	0.47863758	0.36903954	0.41101173	0.9905535	0.818822	1.2285012	0.47482687	0.50532776	0.41769907	0.44400552	0.98970664	0.46246994	2.1637068	0.43586642	0.48378462	0.3749761	0.41430658	0.99038106	0.8182448	1.2291754	0.48113647	0.51139134	0.42272317	0.4486833	0.045889013	0.16672808	0.32751074	0.4598697	1.0038483	0.10396221	0.1361554	0.16457435	0.39868164	0.013846584	0.009022513	0.009654454	0.014950371	0.014475038	0.0122820325	0.013876661	0.01374267	0.023394065	0.02231122	0.022002619	0.015851554	0.017926635	0.017290235	0.017617773	0.03254496	0.03085839	0.030714616	0.031273693	0.020480093	0.02182152	0.020864673	0.02121792	0.020920863	0.040455636	0.03876693	0.038630877	0.039411537	0.039263647	0.03836112	0.043333706	0.038643517	0.037933387	0.031977866	0.03238188	0.026190065	0.027180606	0.02864894	0.022756388	0.024327492	0.02697362	0.019783638	0.021599066	0.023085762	0.026496597	0.020224059	0.021618579	0.023123873	0.026403666	0.019705415	0.020986838	0.021891689	0.023028236	0.026443187	0.021124598	0.021986492	0.02245534	0.023389217	0.027667018	0.95182467	0.028298464	0.020359248	0.02191337	0.013419575	0.0055682776	0.0024168831	0.0012333448	0.00060595025	0.963776	0.022188999	0.015465697	0.017320337	0.009649698	0.0035608204	0.0015572107	0.00081200164	0.0004003742	0.973034	0.017287845	0.012103944	0.012468857	0.0069712717	0.0025393334	0.0010209709	0.00048278426	0.00021956977	0.7633533	0.13014239	0.09356991	0.09691956	0.059058875	0.023386445	0.00970922	0.004658638	0.002096839	0.87813765	0.068179764	0.048093535	0.056056347	0.033704538	0.013018654	0.0055234223	0.0027358262	0.0012770972	0.8070857	0.09990806	0.07313823	0.083933964	0.053892024	0.022425173	0.009457508	0.004578132	0.0021087497	0.9643258	0.021899043	0.015502516	0.016560238	0.009776457	0.0037627437	0.0014743513	0.0006604371	0.0003109736	0.97058326	0.018472994	0.012831861	0.014378178	0.007950597	0.0026815902	0.0009832128	0.00038395537	0.00016876824	0.97727567	0.014939294	0.010327665	0.010378828	0.005800223	0.0021066666	0.00081350177	0.00033859283	0.00014482097	0.7287752	0.13993026	0.10364689	0.11234382	0.0705034	0.028407266	0.011733476	0.0052294293	0.0021550185	0.83879566	0.08626183	0.062413197	0.074407496	0.045780946	0.017193556	0.006682444	0.0027845155	0.0011162481	0.7623022	0.11778732	0.08809898	0.10050994	0.06642677	0.028927626	0.012288611	0.0056892973	0.0024698703	13.432915	10.964052	11.035878	8.456041	11.736806	7.458992	7.7902966	7.7891145	11.493307	6.281444	7.058239	5.796428	7.8319497	7.0617514	7.3294077	7.8301325	11.539724	5.297803	7.1383486	5.2527237	5.3522167	7.7322173	5.4033856	5.2540483	6.9208117	6.918951	7.7320333	10.66308	2.4681945	5.82306	5.3430076	8.46687	7.411193	6.0515428	10.558477	9.736638	14.075101	10.703676	10.742009	7.8381014	11.399439	6.852155	7.1837907	7.1862698	11.071478	5.767422	6.552878	4.807068	7.157127	6.556259	6.8783903	7.155814	11.049806	4.287694	6.493333	4.301291	4.3294487	6.9688673	4.8805695	4.302387	6.268151	6.2681427	6.964917	10.058355	1.5130298	4.774961	4.3774447	7.6200204	6.621736	5.2165823	9.807704	8.833293	-0.50855315	-0.63161826	-0.17586564	-0.14107877	3087.8896	4788.2446	677.13135	471.13528	1914.2445	2621.2588	3595.1516	4139.8647	0.9454193	1.3144703	0.71443814	0.2935825	0.52029824	0.1532071	0.33518416	0.97126883	1.738187	0.5649971	0.38193426	0.55002433	0.24191862	0.37674704	1887.8564	248.38582	2566.6567	0.06877536	0.21795698	0.33867082	0.3745963	1.2547002	0.056783106	0.059549265	0.068560004	0.39868164	0.017802754	0.012861033	0.014041631	0.016027559	0.0154638775	0.012745926	0.014418928	0.0144366305	0.023379307	0.022139918	0.022053005	0.015950155	0.017942358	0.01758099	0.01786624	0.03237453	0.030362131	0.030496674	0.030772854	0.020480376	0.021785602	0.021070618	0.021306101	0.02098353	0.040183738	0.03813872	0.038411595	0.03874411	0.03855666	0.86710507	0.0741318	0.04853312	0.037259042	0.029040687	0.022412194	0.017075256	0.012580686	0.007976023	0.9070069	0.058684748	0.035724256	0.02613197	0.019378334	0.014327132	0.0105574485	0.0075795543	0.0048677423	0.92600524	0.049042575	0.029208183	0.02090962	0.015319108	0.0111284945	0.007977191	0.0054770955	0.0032301992	0.5366869	0.25212675	0.15841882	0.11223758	0.08096468	0.05734136	0.039785236	0.02633371	0.015092617	0.8098296	0.11525728	0.06991966	0.051457282	0.038352434	0.027985716	0.020132875	0.01392759	0.008487816	0.67589396	0.1692288	0.110498644	0.08388715	0.064629436	0.04864662	0.03585485	0.025436567	0.015994634	11.092001	9.599228	9.284371	7.73066	9.8288355	6.2674613	6.7120695	6.7068715	9.67232	4.944118	5.4129148	5.378793	6.5970063	5.409709	5.5745883	6.5990796	9.450159	4.6710076	5.521096	4.6274595	4.837193	6.5900536	3.5843413	4.628383	5.3632464	5.360025	6.5926976	8.725651	2.458521	5.3676224	4.673546	7.5078993	6.1783576	4.881261	9.048648	8.386594	0.90764326	2.2597075	5287.385	9788.266	881.24506	539.7467	4041.9915	4659.943	5794.867	6908.539	0.90979135	2.2685397	5287.7124	9749.505	891.7708	554.3575	4028.8345	4644.2397	5810.9375	6918.4253	4925.0195	801.0423	7428.9155	4962.952	812.5149	7559.396	0.9944904	1.7750616	0.56814766	0.46190864	0.44488746	0.42573762	0.41063172	0.9944018	1.772387	0.5691531	0.46739888	0.4530114	0.4309775	0.4182791	0.046427872	0.1654306	0.31992576	0.46821445	1.0149716	0.09932902	0.124892734	0.12555487	0.39868164	0.014847272	0.0098347515	0.010760223	0.015406713	0.014923423	0.012631714	0.014185613	0.014236679	0.023457495	0.022270555	0.02220058	0.016016595	0.018018417	0.017445175	0.017782323	0.032540582	0.03063628	0.030719519	0.030923782	0.020492561	0.021857738	0.020878943	0.02122528	0.021005375	0.040396415	0.038458955	0.038587764	0.03891283	0.038998526	0.03726509	0.04237509	0.037958175	0.03738355	0.03176974	0.03184048	0.0255543	0.02658948	0.028222812	0.022327868	0.023912255	0.026668178	0.019560738	0.020934643	0.022375815	0.025871806	0.01966086	0.020469224	0.022232179	0.026498793	0.018843547	0.020252718	0.020835131	0.022440732	0.027015068	0.020490192	0.021328747	0.021940662	0.023117667	0.028002929	0.94217426	0.035429005	0.024675284	0.021433536	0.0138461655	0.008020544	0.004421105	0.0025726703	0.0013504617	0.9548062	0.029530201	0.0199001	0.017198864	0.009954889	0.0053446284	0.0031360155	0.0018547652	0.00096041325	0.9707135	0.020173421	0.013625454	0.010949745	0.006219524	0.0032210348	0.0017554046	0.00097054173	0.00047554894	0.6917424	0.16102892	0.116524845	0.103218734	0.06867401	0.0400369	0.021630589	0.012088181	0.0062468126	0.83535177	0.08786164	0.06156411	0.060411323	0.041849285	0.024812257	0.013803424	0.008035244	0.004321364	0.7629375	0.11607186	0.08466307	0.08476474	0.062523	0.037322115	0.01923094	0.010903214	0.0057834764	0.95780915	0.026943458	0.018578656	0.016283039	0.010078777	0.0053650406	0.0027704868	0.0015215757	0.0007770484	0.9651536	0.023200843	0.015653186	0.014069228	0.007996566	0.0037805545	0.0019786602	0.0010412267	0.0005120965	0.97655463	0.01646138	0.011020141	0.008970709	0.0050664884	0.0024555046	0.0012570401	0.000641869	0.00030021076	0.665145	0.16666263	0.12364892	0.11471226	0.077715725	0.044451237	0.023467401	0.012456663	0.006135464	0.80421114	0.101429366	0.07270448	0.074779965	0.051296733	0.028209526	0.014633105	0.007852232	0.0039875642	0.7231819	0.13062523	0.09728775	0.09864652	0.07291877	0.04317061	0.022133019	0.012015324	0.0061777183	13.500546	11.206901	10.965616	8.832962	11.175056	8.200489	8.2826	8.2824	10.847735	6.982248	7.7449126	6.5822296	8.285086	7.74591	7.8942876	8.284885	10.859306	6.2824216	7.838759	6.1998067	6.276349	8.266418	6.176513	6.193977	7.6935806	7.693234	8.265846	10.5136385	3.2311084	6.6544566	6.340714	8.89417	8.223632	6.9766884	10.883505	10.411967	14.105563	10.904645	10.664784	8.2880125	10.905063	7.5939693	7.7211294	7.722095	10.499775	6.3862047	7.1895647	5.797086	7.681625	7.1905413	7.378047	7.681845	10.428473	5.4662676	7.216057	5.4145184	5.4660463	7.5875807	5.6110773	5.410607	7.0609837	7.0628324	7.587883	9.928411	2.3558602	5.8167233	5.541288	8.16321	7.5096526	6.242907	10.18361	9.622665	5367.4893	7258.705	425.85666	273.03793	4769.8877	5061.0405	5631.7715	6118.0117	5523.746	463.0939	6679.4854	0.05392898	0.17710866	0.3105334	0.45843104	0.98177725	0.036074184	0.050082583	0.0643025	0.39868164	0.011724365	0.00976831	0.010854841	0.015466374	0.0150112	0.012666266	0.014420543	0.014337116	0.023501776	0.02241535	0.021970998	0.016033217	0.018157389	0.017620139	0.018023932	0.03252533	0.030762963	0.030430697	0.03096148	0.020482868	0.0218689	0.021085568	0.021359576	0.02079278	0.040420346	0.038542155	0.038158845	0.038957708	0.038997844	0.84137464	0.09235464	0.064720586	0.05039644	0.034869753	0.02282598	0.01358273	0.008076227	0.0037093072	0.86057657	0.08745256	0.05946039	0.044999413	0.029187687	0.017881298	0.0098932395	0.0058057224	0.0026806523	0.91083604	0.06390273	0.041076608	0.028721279	0.017147522	0.009583626	0.0048268274	0.0025461644	0.001014078	0.3837002	0.2375349	0.20143248	0.17440249	0.13329029	0.089111485	0.052852258	0.029653255	0.015092746	0.6295951	0.16852446	0.12870924	0.11307858	0.08795811	0.057270154	0.034141283	0.02011082	0.010807412	0.4756075	0.18930905	0.15914369	0.15292893	0.12785567	0.09032099	0.05550055	0.03445893	0.019075356	11.169908	9.743388	9.3962755	7.353201	9.408973	6.799561	6.775333	6.7778926	9.077691	5.6191497	6.3336906	5.1305714	6.700378	6.339982	6.443925	6.7003016	8.954822	4.8977566	6.352294	4.8187375	4.8717194	6.709003	4.814614	4.8197803	6.251033	6.245896	6.7073517	8.772075	1.9735721	5.2201695	4.969918	7.314514	6.7738657	5.576922	9.280099	8.90321	0.1885721	0.11166998	0.681934	0.513069	0.695196	0.7556359	0.4975044	1.1745453	0.557903	1.4850068	2788.2842	11042.961	1167.8268	397.83316	1760.392	2133.0837	2977.0234	5106.5977	0.200065	0.12061977	0.69661194	0.52418953	0.7066774	0.7631402	0.52272767	1.2532636	0.5825965	1.5416605	2761.8872	10931.6045	1169.1757	392.6509	1748.554	2103.7651	2949.0212	5095.725	2272.2283	581.9467	4488.503	2320.9219	653.4235	5028.264	0.90820897	0.79505354	1.0961677	0.35414067	0.14000149	0.26060447	0.10117524	0.95329714	1.2311451	0.75729895	0.47774267	0.16538264	0.41882887	0.14803647	0.93975997	3.682873	0.2453609	0.5180851	0.15418655	0.42534047	0.1275297	0.95198506	1.7183814	0.53684723	0.4701552	0.1589757	0.4143003	0.14258404	0.96194917	3.0607443	0.30588743	0.51368445	0.17254327	0.4595637	0.15892294	0.9078661	0.8008944	1.0878918	0.3569819	0.14365664	0.26438838	0.10482974	0.953372	1.2453533	0.75019884	0.48857662	0.16918369	0.43242672	0.15265557	0.9393274	3.7111473	0.24358441	0.52517766	0.15818092	0.43427503	0.13158317	0.9517491	1.7335945	0.5325855	0.4794566	0.16260722	0.4256324	0.14678171	0.96176314	3.0827932	0.30398527	0.5205139	0.17658757	0.4688582	0.16336946	0.05512543	0.19285354	0.33220395	0.41981804	1.2039003	0.2561677	0.31293875	0.21425885	0.39868164	0.03527887	0.01701128	0.02019612	0.018842358	0.019422537	0.015091955	0.017140048	0.017145634	0.02466448	0.023876818	0.023908382	0.017622946	0.019456176	0.01895444	0.0193564	0.033132344	0.031523976	0.031744666	0.03204881	0.02146234	0.022799557	0.022046478	0.022500837	0.021830607	0.04086755	0.03906306	0.039285682	0.039867032	0.0394928	0.048851714	0.057643052	0.0513158	0.05154279	0.043665234	0.04476519	0.03653987	0.037724297	0.040187754	0.031000927	0.033103876	0.037631657	0.02670097	0.028475888	0.030866344	0.036709838	0.027615204	0.028428609	0.030365832	0.036828294	0.026523346	0.02870626	0.028909765	0.029941898	0.036843706	0.02929752	0.0302225	0.030312931	0.031069322	0.03780761	0.98476833	0.009105127	0.006472786	0.0070575792	0.004300356	0.0017259724	0.0007456789	0.00040110492	0.00020645204	0.9891617	0.0069193165	0.004851415	0.0050175167	0.0027198815	0.0010187214	0.00049014157	0.00027306285	0.00014198264	0.991724	0.0053837732	0.0038353954	0.0038802	0.0020301193	0.00070874067	0.00031454398	0.00016797252	8.171963e-05	0.70917046	0.14681116	0.11118404	0.13125218	0.076966114	0.022167683	0.0065950844	0.003043459	0.0014169194	0.86057305	0.0741667	0.051362015	0.06852972	0.04406801	0.01347918	0.0041329837	0.0020383848	0.00097022357	0.7688493	0.112769924	0.0802535	0.1092365	0.07307423	0.023598436	0.006647354	0.0029975495	0.0013749606	0.98696756	0.008291381	0.0056689847	0.0057835644	0.0034527988	0.0014039866	0.00062176463	0.00032047412	0.00015789947	0.98886037	0.007263526	0.00494202	0.004973661	0.0028292243	0.0011109427	0.00050765893	0.00023892781	0.00011450184	0.99238235	0.005200697	0.0035383694	0.003353807	0.0018458467	0.0006897105	0.00029270106	0.00012836498	5.5544107e-05	0.66689175	0.15795252	0.12210621	0.14196654	0.08875854	0.03119159	0.012065019	0.005333811	0.0022257771	0.80255705	0.10181477	0.07298454	0.08806629	0.05853815	0.02116684	0.007982374	0.0032843954	0.0013874595	0.6975358	0.13922407	0.103483625	0.1284904	0.090341695	0.03522496	0.0131784985	0.0057010767	0.00240429	13.495387	11.173245	10.914143	8.868945	11.261456	8.156968	8.24859	8.246476	10.944933	6.941462	7.637928	6.66089	8.241302	7.6365933	7.7665043	8.24054	10.944943	6.315266	7.722381	6.22575	6.321646	8.234887	6.0316596	6.226633	7.582525	7.582087	8.233707	10.4536085	3.3557348	6.7290077	6.3690877	8.91443	8.178404	6.9375443	10.839913	10.372427	14.108622	10.899223	10.547322	8.443171	10.890887	7.669144	7.757916	7.7561297	10.49757	6.4847026	7.121747	6.1328135	7.682391	7.1215773	7.276098	7.682531	10.411227	5.739778	7.1046567	5.6561704	5.7473907	7.6149607	5.4751444	5.655435	6.981547	6.981546	7.612275	9.812698	2.8300698	6.1198187	5.7936935	8.281495	7.5562644	6.3065042	10.176959	9.668008	0.77444905	0.89326644	0.9119266	2.7479963	1.1300119	2.6442792	3807.9321	6880.5327	825.8679	538.1174	2640.434	3189.5396	4331.1436	5319.632	0.77392966	0.89587533	0.9145482	2.760464	1.1334563	2.6610837	3816.698	6864.6387	832.98193	548.48395	2633.8772	3188.5322	4351.8584	5330.3657	3495.851	754.53925	5493.547	3533.2234	764.1057	5587.4194	0.9886226	3.076232	0.33324814	0.4942647	0.44300234	0.42930824	0.38523483	0.9947999	1.426909	0.7241415	0.43480936	0.43315116	0.39936045	0.39793837	0.9955332	2.488789	0.40420204	0.47726682	0.45811376	0.44088873	0.4250685	0.9884504	3.0678904	0.334332	0.49924353	0.45193106	0.4321721	0.392099	0.99487555	1.4251906	0.7261431	0.4420274	0.44153425	0.40620682	0.405912	0.99555546	2.4803023	0.4057238	0.48267072	0.46736038	0.44617438	0.43388724	0.044769388	0.1633833	0.32405224	0.4677958	0.979154	0.13117456	0.15431342	0.15720509	0.39868164	0.01801246	0.009974889	0.01055445	0.0153308315	0.014913109	0.012597284	0.013889845	0.014190443	0.023614561	0.022520475	0.022015754	0.016190104	0.017758531	0.01759271	0.017823521	0.032721855	0.031024216	0.030620359	0.031005802	0.02079998	0.021706773	0.021150958	0.021352071	0.021276409	0.04064768	0.038927283	0.038478248	0.03897351	0.03890251	0.03726509	0.042581294	0.038255446	0.0378076	0.032239124	0.032588426	0.026587475	0.027645642	0.029059146	0.023380885	0.024730144	0.027246457	0.020273423	0.021763775	0.022633336	0.026338045	0.020822244	0.021503525	0.022462832	0.026875526	0.020346982	0.021550616	0.021728015	0.022574367	0.027603084	0.022067832	0.022577658	0.02278611	0.02363149	0.028436117	0.9442581	0.034496382	0.023480233	0.020263221	0.013219542	0.007727659	0.0045104795	0.0027108123	0.0014345504	0.9559416	0.028630018	0.018831866	0.016689252	0.01000397	0.0054124305	0.003216383	0.0019341513	0.0010068559	0.9721778	0.01925588	0.012497057	0.0101671135	0.006090566	0.0032533675	0.0018223837	0.0010288162	0.00050454674	0.70177174	0.15801229	0.11101416	0.09720203	0.065704376	0.038639456	0.022352584	0.013215073	0.006941591	0.8383783	0.08741662	0.0607786	0.058802653	0.039676927	0.023239665	0.013868393	0.00851553	0.004639236	0.77693105	0.11153481	0.0809824	0.077277385	0.055328958	0.034079455	0.01998803	0.012230979	0.00678677	0.95919234	0.026226291	0.017706186	0.01541458	0.009673538	0.0052621337	0.0029055735	0.001669737	0.00086534664	0.96577275	0.022615407	0.014970315	0.013722389	0.008074491	0.003901293	0.0020905295	0.0011375067	0.0005662821	0.97716695	0.015988292	0.010398916	0.008565833	0.00508867	0.0025655613	0.0013594774	0.00071524817	0.00033964304	0.67729276	0.16334848	0.11760718	0.10738714	0.07396212	0.04291786	0.024282115	0.013694134	0.0069344253	0.8085383	0.1008322	0.071656674	0.07232151	0.048721522	0.026535066	0.0147088375	0.008282811	0.0043218876	0.7370576	0.12740833	0.09403779	0.091198616	0.06597435	0.039662875	0.022537505	0.013156615	0.0070570055	13.495078	11.181489	10.902274	8.9214945	11.220015	8.103849	8.265183	8.264798	10.930408	6.8823185	7.570442	6.608682	8.257009	7.571815	7.7350683	8.258757	10.934062	6.2093687	7.6557374	6.120327	6.2276964	8.215374	5.934936	6.1236286	7.5076222	7.5068483	8.214045	10.505871	3.2724426	6.6389866	6.2528396	8.9054575	8.089525	6.8181925	10.840478	10.315773	14.103565	10.888433	10.610557	8.390831	10.942437	7.5106773	7.715207	7.7154307	10.566007	6.306724	7.020244	5.8569074	7.6634827	7.0231643	7.228237	7.6659136	10.483342	5.405552	7.0332904	5.3552914	5.4362826	7.546237	5.3675647	5.351555	6.8776464	6.8765464	7.5430703	9.911225	2.4384964	5.823961	5.46641	8.182641	7.376304	6.084671	10.13855	9.526269	0.7444201	7263.5272459499265	1.0344082	-21.790181639666176	0.64788604	24147.38291605302	1.1227648	-22.32626411389298	15407.588610702012	0.16463022	0.0019612154	4.363116e-05	1.1279938e-06	2.3408796e-11	3.731362e-08	2.9260993e-11	0.17869332	0.0049331337	0.00084067986	0.00012365909	0.7591089	0.60027164	0.24442321	0.5370366	0.7217837	0.15356591	0.7969632	0.7189021	0.7838356	0.81467193	0.6669101	1.7933329	0.6915617	1.8202072	7645.081	11322.282	1100.1332	743.21594	5879.8647	6847.3486	8408.352	9464.704	0.76149505	0.61002606	0.2508398	0.53543544	0.7218773	0.15613936	0.80055815	0.7202462	0.7887425	0.8172973	0.665514	1.7999166	0.6935176	1.8228018	7632.1743	11307.749	1117.7898	769.92487	5854.58	6804.593	8422.111	9473.804	7034.891	1109.0253	9869.911	7099.1978	1117.8839	9964.353	0.97248846	0.29333872	3.54689	0.41099197	0.5770426	0.3476502	0.4769805	0.94203514	0.37401274	2.4445834	0.15065083	0.57577103	0.12964398	0.49002352	0.9663284	0.3318927	2.990068	0.3342696	0.5052695	0.23697887	0.38201088	0.9905173	0.5067512	2.0381563	0.42011517	0.5482748	0.36781174	0.4821081	0.9886245	1.5260056	0.6639718	0.46733952	0.5444019	0.39180925	0.4613321	0.9945668	0.7007413	1.4292556	0.40731904	0.533602	0.3542314	0.46517986	0.9891464	1.242878	0.81197196	0.44862586	0.55751884	0.3940952	0.49161145	0.9716718	0.29138854	3.564001	0.4097358	0.5802077	0.34733355	0.4815321	0.9415683	0.37153688	2.4628088	0.15421012	0.57881397	0.13367869	0.49613896	0.9662078	0.3319203	2.9874892	0.33552825	0.5067959	0.23894277	0.3838342	0.99053854	0.50874877	2.0319943	0.42855662	0.5497701	0.3757466	0.48392564	0.9882816	1.5263537	0.6634775	0.4726619	0.5466258	0.39610764	0.46297386	0.9945282	0.70188737	1.4272829	0.41476792	0.5352482	0.36152416	0.46748024	0.98893285	1.2426589	0.8120693	0.45413896	0.5598071	0.39961612	0.49439535	0.047039658	0.1658592	0.31997207	0.46712756	1.0282621	0.0692309	0.09582594	0.11705846	0.39868164	0.010920351	0.008607099	0.009273705	0.014898361	0.014403464	0.0125881685	0.013679541	0.013730937	0.023438215	0.022342842	0.02203779	0.016234573	0.017728629	0.01732035	0.01769612	0.03260965	0.030927649	0.030697266	0.030801069	0.020836145	0.021540767	0.020895567	0.021260656	0.021042654	0.040576354	0.038813207	0.038628455	0.03883486	0.038829867	0.036247343	0.04090522	0.03676376	0.036323693	0.031116549	0.03127617	0.025239224	0.026246147	0.027515085	0.022021713	0.023206335	0.026285319	0.019476192	0.020712465	0.02164598	0.02570158	0.019779498	0.020476827	0.02168989	0.025764123	0.018785024	0.020197572	0.020712294	0.022136232	0.026286725	0.020731842	0.021345839	0.02182389	0.022955237	0.026874261	0.9053208	0.05585488	0.03480223	0.026997067	0.019831207	0.015133685	0.011885975	0.009111854	0.006058872	0.9280266	0.04547106	0.027063606	0.021884281	0.014847095	0.010524621	0.008048285	0.0060283057	0.0040278523	0.94775647	0.0366035	0.020650582	0.0151138315	0.010253058	0.007200696	0.005260495	0.0037047665	0.0022991614	0.5718493	0.22068383	0.13905275	0.10532175	0.07803099	0.057257585	0.042562358	0.0310012	0.020363469	0.7931775	0.11431618	0.07071746	0.059600145	0.042827185	0.030604172	0.02338718	0.017618384	0.012177846	0.699541	0.1463379	0.095651396	0.08035753	0.06147536	0.04699128	0.037212145	0.029006852	0.020852597	0.94111407	0.037415884	0.023096783	0.018172616	0.012478476	0.008644626	0.00638905	0.0047371257	0.0030773769	0.9537202	0.030852582	0.018592123	0.015855264	0.010087914	0.0060157855	0.004075609	0.002820378	0.0018123981	0.9648025	0.025014602	0.014441044	0.011011875	0.007232822	0.0046009445	0.0031556827	0.0021455379	0.001332289	0.560752	0.21631111	0.14088237	0.11446269	0.0857184	0.06061376	0.043698724	0.030743115	0.01934196	0.77101797	0.12201114	0.079372115	0.07324185	0.051515073	0.032594897	0.022714065	0.01599581	0.010533688	0.67012215	0.1578395	0.106436074	0.0936186	0.07072322	0.050144594	0.037035722	0.027320184	0.018739121	13.55852	11.338597	10.442647	9.477321	10.48009	8.806789	8.624632	8.623493	10.145122	7.6404386	7.9266024	7.840599	8.443684	7.929607	7.9068193	8.442973	10.094877	7.451649	7.8501678	7.2896194	7.408503	8.552116	6.280122	7.2893105	7.886024	7.885536	8.550106	10.059355	5.094214	7.820333	7.4569473	9.385093	8.759049	7.5940185	11.034018	10.750797	14.130376	11.009162	10.218971	8.971169	10.380066	8.178129	8.089814	8.090095	9.96419	6.9943895	7.3066425	7.160013	7.883721	7.311054	7.346852	7.8812375	9.805566	6.695054	7.1955595	6.5518427	6.676247	7.912618	5.6110964	6.5510073	7.2078867	7.209254	7.9120283	9.513629	4.3062353	7.079998	6.682139	8.713515	8.019774	6.835856	10.344236	9.979774	0.559796	0.39219627	4188.47	6447.8438	699.8325	437.70093	3337.834	3637.4766	4634.9077	5545.363	0.98858815	1.2949413	0.7754566	0.43844512	0.35315186	0.36083314	0.28977513	4872.0396	715.0308	6382.9253	0.047775652	0.15998136	0.29757947	0.494665	0.87145483	0.060144987	0.101120815	0.13342525	0.39868164	0.014794665	0.009807506	0.010566109	0.015258801	0.014925788	0.012798198	0.014370247	0.014338186	0.023477184	0.022552524	0.022399815	0.016214421	0.01821248	0.017693216	0.017979847	0.032463428	0.030973623	0.03089911	0.031327933	0.02055291	0.022055592	0.0211997	0.021359941	0.02134496	0.040350538	0.03890732	0.038735807	0.03938644	0.03900106	0.9185037	0.051147483	0.03568799	0.02946659	0.019217933	0.010784475	0.005135549	0.0027930585	0.0012537572	0.92626184	0.047303677	0.032874763	0.02766362	0.017494528	0.009471705	0.003769754	0.0019603905	0.00072469114	0.9486289	0.034974977	0.023696579	0.018931285	0.011658207	0.0061565074	0.0024862327	0.0012382256	0.00046645827	0.553453	0.20558268	0.16083105	0.1423983	0.10282738	0.05841235	0.03035619	0.01565412	0.0073584504	0.71907735	0.13980754	0.10900729	0.098992355	0.07212533	0.037747297	0.018674657	0.0088792965	0.0041876617	0.61012095	0.17148517	0.13929825	0.13027367	0.09904651	0.056332957	0.029358465	0.014885344	0.0069977273	11.126988	9.660614	9.405463	7.2407575	9.645197	6.5792465	6.653151	6.657781	9.40742	5.432762	6.143035	4.7365665	6.5838785	6.1426306	6.3551984	6.5889883	9.362235	4.4218335	6.102006	4.365399	4.4139056	6.525532	4.5838695	4.358365	5.9811435	5.9811263	6.5261016	8.956012	1.5206585	4.7582994	4.4967732	7.134573	6.428313	5.160786	9.1778	8.626269	0.6328561	0.23952451	1.2917359	0.27391753	0.7154226	0.7499065	0.7126934	0.77192706	1.0251907	3.1827707	1.0960007	2.9533312	2217.164	7356.429	726.7073	458.59662	1275.6144	1683.3066	2637.5623	3452.3723	0.64017713	0.24426602	1.2922934	0.27776405	0.72127646	0.75194925	0.7169392	0.77418154	1.0345112	3.2150948	1.1046876	2.9742944	2195.581	7298.5474	734.266	463.51065	1264.204	1649.9319	2625.2349	3446.649	1827.8025	587.2026	3815.214	1877.3176	612.2464	4011.4587	0.94559515	1.3494605	0.73180604	0.17679967	0.4701887	0.14051686	0.38378808	0.9371949	1.1739788	0.8746265	0.35041216	0.39265016	0.24404007	0.3052512	0.9723199	1.8049581	0.601113	0.46467134	0.42780486	0.37115914	0.3545925	0.9755678	5.4461875	0.19581155	0.522332	0.43228564	0.42264643	0.36117694	0.9723227	2.475149	0.41761997	0.451885	0.41641137	0.36136818	0.34459147	0.976893	4.4271617	0.23938236	0.49924728	0.43969345	0.40626022	0.3666145	0.94502324	1.3476902	0.73265606	0.18148784	0.47008637	0.1458044	0.38603577	0.93612987	1.1784424	0.8667358	0.35233843	0.3911756	0.24696755	0.30426508	0.9718192	1.8208015	0.59523445	0.47499368	0.42657554	0.3819324	0.35437906	0.97489053	5.4732313	0.19436125	0.5293419	0.4316386	0.43003666	0.3609759	0.97155416	2.4897165	0.4140012	0.46086738	0.41509262	0.3707554	0.34423345	0.9762791	4.4480634	0.23784825	0.50625473	0.43893358	0.41397616	0.36692014	0.050011724	0.180641	0.3373802	0.43196702	1.0941658	0.15313451	0.20976718	0.23837629	0.39868164	0.019991055	0.01000893	0.010679511	0.015226354	0.014832119	0.013046142	0.01407631	0.014182422	0.02351572	0.022576602	0.022498235	0.016679741	0.018068008	0.017524188	0.01804329	0.032576904	0.031038485	0.031133605	0.031215917	0.02110128	0.021980569	0.02112956	0.021658732	0.021458363	0.04050585	0.038964562	0.039028127	0.03930874	0.03911951	0.04219723	0.048405297	0.042749066	0.04230912	0.035357986	0.035606775	0.028876584	0.029927406	0.031388268	0.02515952	0.026342615	0.02860633	0.021502532	0.022974316	0.024427928	0.027593492	0.021593245	0.02234546	0.0238869	0.027906891	0.020745441	0.022176754	0.022191562	0.023806555	0.027968718	0.022670966	0.023320753	0.023081198	0.02440004	0.028478708	0.9338693	0.04079855	0.025488853	0.019953448	0.014351471	0.010297786	0.0074824234	0.005357981	0.0033911804	0.9487965	0.033626936	0.020068834	0.016021669	0.010771461	0.0073195533	0.0052568284	0.003716099	0.0023314082	0.9660262	0.024253087	0.013928372	0.010305146	0.0069032386	0.0046062176	0.003143444	0.0020795595	0.0011919495	0.6075762	0.19427031	0.12709609	0.10760515	0.08272784	0.054628983	0.03494542	0.022851277	0.014358248	0.7999149	0.10879881	0.06747598	0.063837096	0.047687247	0.02823924	0.019302629	0.013846564	0.009222317	0.7073807	0.14389266	0.09403395	0.08698549	0.068690106	0.044225276	0.02977154	0.021476954	0.014247066	0.9604145	0.026183084	0.01620962	0.013001473	0.008691614	0.0054994067	0.003686062	0.0024979096	0.0015195886	0.9669405	0.022731068	0.013828151	0.011816483	0.0074110366	0.0040588537	0.0024710358	0.0015311553	0.00089999475	0.97594446	0.017181702	0.01026282	0.008007498	0.0051564616	0.003030874	0.0018846075	0.0011752106	0.0006694644	0.5829644	0.19611275	0.13396062	0.12031057	0.0929192	0.05919395	0.036778357	0.022653794	0.013190395	0.7587877	0.12405398	0.08286938	0.08317985	0.06095452	0.033243243	0.020004187	0.012744907	0.007758063	0.64323497	0.16555545	0.11504602	0.11008487	0.08603068	0.053196054	0.033218734	0.02188508	0.013417876	13.53795	11.297162	10.579489	9.383102	10.732206	8.629827	8.564599	8.5643	10.447166	7.4676385	7.8258853	7.591323	8.421498	7.82665	7.8532815	8.421364	10.391528	7.1678658	7.767103	7.0359735	7.1525803	8.493346	6.171792	7.034795	7.761104	7.7639866	8.490995	10.195675	4.7465944	7.5804896	7.194802	9.312493	8.584845	7.394169	10.977262	10.626602	14.122442	10.980755	10.328415	8.858227	10.548966	8.028763	8.026421	8.023569	10.168658	6.8794	7.256753	6.883163	7.8485603	7.256129	7.338448	7.84834	10.017076	6.3914194	7.134066	6.288711	6.402466	7.8507056	5.5692163	6.286156	7.1100163	7.113684	7.8485765	9.62786	3.9198039	6.8195453	6.418345	8.630619	7.8601637	6.6515	10.289096	9.863821	ATG3
