## Supplementary material for "Classification and functional characterization of regulators of intracellular STING trafficking identified by genome-wide optical pooled screening": Table S5 (part 3 of 3)

ATG4B	unstim	0.00078384945	-0.08512181	0.046594575	-0.08081061	0.0033715689	-0.47630188	0.056482006	-0.31668562	271.32907	3508.8904	390.43375	121.542625	0.022340354	18.27692	359.01276	1065.8491	-0.010104854	-0.10145226	0.039269462	-0.092423886	-0.016734246	-0.558768	0.042180788	-0.3655293	278.41922	3499.3389	395.21933	126.36194	0.053157806	20.717367	370.14185	1082.8	343.3322	446.37924	2566.737	339.00702	443.5795	2584.3672	0.37888062	0.4782319	0.58746046	0.22489972	0.15084161	0.18252482	0.11937891	0.3436371	1.9463656	0.08817707	0.24883108	0.1151473	0.19413207	0.09279462	0.40036926	0.512568	0.46726465	0.21642809	0.1656149	0.17782336	0.13430107	0.34744087	1.3912113	0.14411236	0.20346934	0.119226374	0.15588015	0.09463987	0.37975833	0.47465327	0.5922354	0.22392035	0.1500601	0.18085578	0.11816927	0.34248003	1.9262842	0.08805617	0.24692811	0.114001244	0.19209762	0.091080345	0.40221828	0.5105995	0.4719112	0.2171041	0.16573599	0.17779942	0.1339034	0.34813002	1.3760887	0.14527726	0.20322546	0.11907391	0.15530512	0.09382622	0.024417868	0.10358544	0.28266293	0.5893337	0.53750336	0.6216469	0.66471344	0.61561596	0.3986816	0.18320383	0.13074997	0.14952606	0.108619876	0.120703325	0.08177902	0.09322119	0.10114463	0.08416593	0.086107105	0.08991054	0.0701978	0.07879133	0.08066917	0.082928605	0.080970064	0.08121046	0.08272843	0.08356514	0.06942331	0.077837385	0.07870893	0.07895109	0.08008882	0.08452581	0.08489649	0.08613171	0.0860007	0.08692712	0.05102567	0.058515966	0.051081326	0.05415861	0.04295862	0.049135827	0.034970246	0.03789909	0.045319024	0.032479126	0.03541343	0.043345004	0.028087117	0.031329013	0.034441475	0.042178873	0.029416421	0.03123832	0.03413968	0.042089716	0.028253885	0.030615697	0.031675495	0.034431085	0.04246317	0.030840416	0.03196787	0.03272938	0.035366204	0.04362059	0.9594477	0.02910132	0.01882392	0.015981043	0.008604948	0.0036163495	0.001532548	0.0007389691	0.00032600603	0.96366525	0.027343664	0.017216263	0.014454821	0.007125848	0.0026355041	0.001109469	0.00052409095	0.00022186285	0.98343426	0.012965973	0.008261266	0.0067877905	0.0030812505	0.0009974443	0.00038208053	0.00017149335	6.918454e-05	0.45862085	0.19264764	0.16486318	0.18750487	0.14315231	0.0812572	0.040088523	0.022210518	0.01304318	0.6345448	0.14399698	0.11187443	0.13954167	0.10381875	0.05690308	0.028605288	0.017554106	0.010775708	0.55496913	0.15799026	0.12490078	0.16867457	0.13224441	0.07366261	0.034066543	0.01945351	0.011328973	0.96941215	0.02204144	0.014529099	0.012556483	0.0065343906	0.0025751719	0.0010232237	0.00047745058	0.00020559775	0.9725075	0.020697823	0.013307701	0.011463837	0.005461115	0.0018443979	0.00071819266	0.00032305362	0.00013230303	0.9868064	0.0103806555	0.006691772	0.005512931	0.0024148026	0.0007261212	0.00025859292	0.00010964101	4.351165e-05	0.41431832	0.19539453	0.1723589	0.20420961	0.15913437	0.090588264	0.04329439	0.022381851	0.012179963	0.59877753	0.15277244	0.11969271	0.15529916	0.116447456	0.06262473	0.029908622	0.01724096	0.009893317	0.515644	0.16445626	0.13093509	0.18266916	0.14538386	0.081736475	0.03705547	0.020689286	0.011408734	13.479438	11.326118	11.011228	9.113069	11.154303	8.669148	8.50617	8.506634	10.803181	7.526992	8.174228	7.1676064	8.396815	8.172514	8.1027565	8.394049	10.724312	7.044324	8.133271	6.7299933	6.765143	8.250966	6.5885878	6.7294097	7.7756944	7.775299	8.249454	10.160294	3.9123178	6.8360143	6.5892005	8.564303	7.968872	6.7274556	10.133648	8.955688	14.080971	11.012339	10.725488	8.55739	10.870035	7.99924	7.8952603	7.8958874	10.433723	6.843644	7.511373	6.323764	7.731265	7.50912	7.479832	7.728892	10.272745	6.1513977	7.42149	5.8370566	5.8656793	7.5098944	5.8742013	5.8385515	7.032584	7.03117	7.5082226	9.5511875	2.9677181	5.9339147	5.6800065	7.796541	7.1824274	5.9095607	9.4209175	8.1842165	955.0638	6206.2354	1036.4094	532.33234	0.08847404	167.8897	1421.101	3072.7205	977.2923	6165.838	1039.9974	539.7111	2.242582	185.85355	1451.3923	3097.9075	645.7059	694.4285	3205.3076	706.20874	745.9252	3496.0952	0.03146548	0.17170925	0.3978446	0.39897865	0.6941932	0.74133205	0.644866	0.6277837	0.3986816	0.19264449	0.10705918	0.11575358	0.082457505	0.085812844	0.06308939	0.07148993	0.07435003	0.066423625	0.06701682	0.06867628	0.053542126	0.060879692	0.06047741	0.061724514	0.06305404	0.06289036	0.06352459	0.06385758	0.05179461	0.0572833	0.057590745	0.057849105	0.05788651	0.06475355	0.064912476	0.06508743	0.06557105	0.06486479	0.08989854	0.1051153	0.09001476	0.090481356	0.075519994	0.07675499	0.061705384	0.063975744	0.066742025	0.053877745	0.05685341	0.061976403	0.04645545	0.04987645	0.05296069	0.06007197	0.046769425	0.049397923	0.05212546	0.060413796	0.04511677	0.048221216	0.049537055	0.052166585	0.06121481	0.04945451	0.050786823	0.05160339	0.054420702	0.063469805	0.95610034	0.028618548	0.019574484	0.016744738	0.010471726	0.0053397883	0.002603429	0.0013497298	0.0006416241	0.96337545	0.025328966	0.016805077	0.0140208155	0.008194637	0.0039068284	0.0018577524	0.000926358	0.00041822417	0.9801061	0.014397995	0.009435292	0.007608044	0.00432977	0.0019507926	0.0008774716	0.00041668618	0.00017942335	0.6003288	0.18730922	0.14370629	0.13577291	0.09313128	0.050519563	0.025542118	0.013837259	0.007163088	0.7698582	0.11156972	0.08453192	0.08511432	0.06039097	0.034273084	0.01802339	0.01008596	0.0053660804	0.71444565	0.12817323	0.10001742	0.10491832	0.07681847	0.043428134	0.02236751	0.012571277	0.006709715	0.9670198	0.022272153	0.015023131	0.01261378	0.0077096154	0.0038128416	0.0018200565	0.0009098009	0.0004207511	0.9710635	0.020280628	0.01340383	0.011251551	0.006568286	0.0030055663	0.0013702464	0.0006260539	0.00027186604	0.9834458	0.012239945	0.007918997	0.006302637	0.0035791167	0.0015780947	0.00068435667	0.00029491007	0.00011931869	0.5613575	0.19312876	0.15243685	0.14685933	0.10471354	0.05886866	0.03029987	0.016197357	0.008082907	0.7237746	0.12933902	0.09937494	0.10104704	0.07271438	0.04077628	0.021021005	0.011319816	0.0058184145	0.6536358	0.14771038	0.11752451	0.12285703	0.09226932	0.053410232	0.027955404	0.01522811	0.007962032	13.462931	11.245235	11.052508	8.831927	11.282432	8.284194	8.278927	8.279543	10.979669	7.094015	7.8788543	6.441567	8.223766	7.8802056	7.9321904	8.224313	10.990655	6.2692513	7.914363	6.0340962	6.0499544	8.073378	6.3111973	6.0378356	7.596119	7.594815	8.073461	10.46904	2.885501	6.2034183	5.9440026	8.442302	7.7950654	6.532321	10.400703	9.438392	14.078578	10.971952	10.709658	8.363628	10.907329	7.757125	7.7319403	7.733783	10.50669	6.588016	7.3254995	5.766836	7.592645	7.3288684	7.3912377	7.595509	10.418623	5.5510774	7.259603	5.306694	5.308648	7.365141	5.7123847	5.3104854	6.9374833	6.935995	7.3636775	9.788777	2.2245564	5.4195647	5.2106743	7.6925344	7.0943174	5.812033	9.675601	8.698779	0.31181166	0.5462235	0.09596164	0.41998044	1433.4766	7928.4185	1499.0889	825.6801	0.09358949	207.34187	2290.41	4446.3013	0.29760566	0.53639084	0.09134765	0.4094007	1469.903	7901.1226	1507.2941	840.293	1.7709048	235.88232	2339.063	4483.313	1035.4404	1167.9899	5344.8174	1115.3179	1209.1732	5533.0693	0.6334044	0.15407185	3.0551734	0.31163412	0.4937853	0.2671295	0.41480297	0.78688484	0.5682976	1.3316063	0.4803185	0.5550743	0.42199296	0.4845732	0.6320923	0.1536215	3.0627525	0.31121007	0.4900572	0.26558238	0.40999946	0.78702885	0.5657712	1.340797	0.48013476	0.5552428	0.4201391	0.4827142	0.020903705	0.13928616	0.4006048	0.4392062	0.46672416	0.7629418	0.54897624	0.6246159	0.3986816	0.20161657	0.12102588	0.12135923	0.07767936	0.083522394	0.057917837	0.066563316	0.06985619	0.06404462	0.06542636	0.06762769	0.05481045	0.061895926	0.06288085	0.06426731	0.06785763	0.068100184	0.06912366	0.06957624	0.058684457	0.06585769	0.06566755	0.066498496	0.0669203	0.074668646	0.07445558	0.07512011	0.07560724	0.07634923	0.077531114	0.08895803	0.0770419	0.077424	0.06436378	0.06663867	0.053071458	0.055558182	0.058965642	0.046975136	0.04901895	0.054386336	0.040893096	0.043498855	0.04542725	0.052578554	0.040578555	0.04183223	0.044528455	0.05180964	0.038743407	0.041744996	0.04228595	0.04491483	0.051632654	0.042143762	0.043638807	0.044366032	0.045995716	0.053556062	0.95345914	0.028253099	0.020262083	0.020859553	0.012721889	0.005146278	0.0020607729	0.0009708106	0.00045129342	0.96259713	0.024033751	0.016795496	0.01706805	0.009622734	0.0034896974	0.0013395959	0.000609919	0.00027177858	0.9758214	0.016474523	0.0113575775	0.0108247455	0.0058425134	0.0019973181	0.0007263646	0.00031513715	0.00013373092	0.6294695	0.18180577	0.13841088	0.14348234	0.09125394	0.037788488	0.015477409	0.0072662453	0.0033019348	0.7927307	0.10586406	0.07855476	0.089030586	0.05781151	0.024536297	0.010370617	0.0050356374	0.002353958	0.7120124	0.13198094	0.101157926	0.11943639	0.08250984	0.0375413	0.01609443	0.007957723	0.0038297006	0.9640402	0.023019757	0.01612177	0.01582167	0.009363063	0.0037381414	0.001459911	0.00065740454	0.00029757296	0.9692995	0.020378634	0.014019833	0.013793411	0.0077040875	0.0027947167	0.0010381464	0.0004239163	0.0001796524	0.98045015	0.013762748	0.009305617	0.0085337395	0.004575768	0.0015860342	0.0005691904	0.00022196725	8.9013156e-05	0.5877784	0.18720083	0.14716096	0.15591125	0.10452306	0.0474298	0.02089749	0.009912148	0.0043827323	0.7454374	0.123102866	0.093186244	0.106003456	0.07120858	0.03195614	0.0139728645	0.0066004675	0.002984957	0.66571957	0.14507037	0.11356091	0.13337144	0.095146604	0.046042457	0.02091939	0.010344812	0.004820293	13.4408655	11.160393	11.039928	8.749574	11.51019	8.120682	8.087407	8.086944	11.2388	6.983961	7.6396136	6.48773	8.015225	7.6392093	7.6804533	8.013995	11.250192	6.2691965	7.598177	5.98958	6.027553	7.8519864	6.0106635	5.9905243	7.2599087	7.2574916	7.852406	10.441735	3.2376122	6.196271	5.886569	8.341214	7.5048165	6.204293	10.24229	9.1196	14.06642	10.904348	10.752804	8.195446	11.146093	7.5452714	7.507695	7.5084724	10.7744665	6.43151	7.0919585	5.541849	7.3485785	7.091904	7.1661363	7.3463454	10.697748	5.293772	6.9457293	4.9747853	4.9728403	7.0722904	5.399556	4.9715037	6.5542316	6.5498304	7.0719995	9.791599	2.1273704	5.0716	4.8058944	7.4478197	6.6719847	5.316251	9.46421	8.263319	-0.07994053	-0.042593077	-0.0618622	-0.0315825	720.2576	1935.6726	384.56348	271.44632	128.43317	426.52582	996.43866	1369.0382	0.5437537	0.44086787	1.012897	0.2423433	0.47828534	0.18640472	0.3748121	0.55117863	0.30621108	1.6020732	0.22215514	0.46912706	0.17122082	0.36024275	271.64603	162.8432	790.1884	0.050906245	0.17969443	0.32284623	0.44655296	0.9363842	0.33050513	0.28310508	0.22142853	0.3986816	0.12600781	0.08675665	0.09308193	0.06060097	0.06550562	0.041010585	0.046215765	0.048322797	0.043212406	0.043721482	0.044297203	0.033797048	0.037759054	0.03785417	0.03801809	0.046274524	0.045709137	0.046142902	0.04615302	0.035969406	0.039717518	0.03964248	0.039762665	0.039947502	0.05343518	0.05237518	0.0528556	0.052975923	0.052880414	0.773251	0.12131623	0.081690654	0.06341411	0.04902811	0.037540354	0.027582876	0.017520972	0.007513195	0.80773896	0.11634005	0.07372451	0.054015502	0.038640648	0.026972452	0.018745095	0.012546402	0.0070664594	0.8667955	0.09887149	0.05502493	0.035947017	0.023703115	0.015438195	0.009795322	0.005811434	0.0027576825	0.20249312	0.22845155	0.23151428	0.20804675	0.16903386	0.1245487	0.08495571	0.05486942	0.03144025	0.54201084	0.19740938	0.14299478	0.11735785	0.09470718	0.071988896	0.052939333	0.037303712	0.022984628	0.38258675	0.19000998	0.15843825	0.14329483	0.12793934	0.10984958	0.09120963	0.07211347	0.0501265	11.145972	9.7085085	9.123742	7.821663	9.38608	6.77277	6.8858356	6.8787565	9.194314	5.541175	5.929512	5.7940645	6.7175083	5.9295692	6.007589	6.716859	8.9754095	5.281671	5.916201	5.172851	5.3215055	6.7508726	4.2505145	5.171843	5.866397	5.8672595	6.7542496	8.570408	2.9897301	5.755744	5.266927	7.576854	6.63395	5.424122	9.131567	8.545845	0.6048678	1.8622593	275.2184	3756.7668	358.3857	151.03232	0.0038502624	23.532515	386.2563	974.25366	0.5991841	1.8457811	283.15524	3711.4297	360.3375	154.73415	0.10614152	29.732231	397.14926	984.71375	206.79924	258.85712	1747.6393	221.29784	273.01736	1863.6155	0.7901983	2.4973447	0.2858696	0.53255266	0.40522343	0.4597432	0.35385418	0.7900739	2.496107	0.28685662	0.531452	0.40677536	0.45885774	0.35521993	0.029770521	0.16002582	0.38520324	0.4250018	0.65642077	0.73831344	0.63832706	0.55275	0.3986816	0.19684836	0.14359005	0.16252394	0.12166534	0.13731177	0.092746206	0.106331415	0.11953603	0.09542108	0.09837331	0.10695461	0.079372294	0.088988714	0.091563486	0.096748464	0.088729575	0.089536585	0.09133099	0.09310604	0.075540975	0.084672555	0.08588275	0.08700672	0.088045865	0.090181954	0.089929804	0.09118155	0.09183477	0.09212976	0.08010655	0.094740584	0.081560284	0.083048716	0.0684312	0.0716418	0.05566425	0.05850094	0.06422914	0.048597045	0.051752847	0.059208423	0.04165028	0.045012724	0.047994208	0.056868616	0.04230356	0.04440878	0.047168467	0.05672983	0.040919315	0.04401179	0.044923253	0.04743408	0.05701973	0.04513423	0.046495132	0.047154956	0.049180213	0.058448248	0.9358125	0.045480985	0.029331002	0.02178237	0.012984806	0.007079236	0.0035230797	0.0018371848	0.0008299823	0.9425489	0.043566883	0.027292226	0.019224038	0.010449067	0.0052099647	0.0026289667	0.0013133663	0.0005635848	0.9733232	0.021695457	0.013623243	0.009274563	0.0044037523	0.0018857686	0.0008495907	0.00037852937	0.00014423886	0.37719107	0.21099027	0.1893116	0.18769695	0.14947546	0.10190793	0.056248434	0.031593278	0.018631104	0.58765554	0.15732175	0.12590058	0.13161936	0.10837915	0.07386762	0.041614622	0.026133683	0.01596768	0.46362117	0.17298529	0.14340886	0.17315952	0.15277646	0.103178315	0.050714444	0.030447923	0.018064931	0.95082366	0.036464237	0.023116628	0.016647752	0.009580797	0.005013966	0.0024307044	0.0012373442	0.00053854287	0.9552106	0.035019036	0.021655109	0.015082176	0.008041252	0.0038222673	0.0018426479	0.0008777915	0.00036219906	0.97887766	0.017760865	0.010845941	0.007195523	0.0033798893	0.0014081171	0.00060858054	0.00025786363	9.435867e-05	0.33884677	0.20511106	0.19040968	0.19536522	0.16187108	0.114836894	0.065500915	0.036658477	0.021045567	0.53910476	0.16561337	0.13546577	0.14488906	0.12121937	0.08366813	0.04781058	0.02964343	0.017830634	0.4133165	0.175736	0.14994569	0.18340121	0.1650413	0.11530702	0.059708726	0.03633063	0.02151127	13.502678	11.355747	10.946027	9.134621	10.842595	8.799727	8.613948	8.615513	10.460337	7.6573286	8.372663	7.3220468	8.516337	8.372783	8.336364	8.513842	10.410552	7.263477	8.366485	7.039059	7.0556045	8.447226	6.9001093	7.0384502	8.121621	8.1214905	8.445978	10.147561	4.189426	7.156385	6.997112	8.7551775	8.34964	7.1776624	10.346158	9.365841	14.092386	11.043855	10.645802	8.614315	10.557247	8.16828	8.039331	8.041577	10.088235	7.004424	7.7495313	6.481288	7.8809857	7.748933	7.7513943	7.878765	9.943039	6.3830013	7.6931314	6.1666365	6.172555	7.7406845	6.2329865	6.1646576	7.437049	7.4357495	7.7381625	9.543457	3.1512365	6.271792	6.123099	8.024083	7.635136	6.451179	9.688581	8.706204	205.98076	1810.3868	239.3043	122.150536	0.26827568	21.227541	305.82855	668.2454	325.69644	242.81189	1200.3452	0.03917294	0.12916471	0.24749132	0.5841703	0.71292275	0.4710229	0.4658733	0.466995	0.3986816	0.16896039	0.13919596	0.15962243	0.13387531	0.14443359	0.10767938	0.12175034	0.13018805	0.10898729	0.113007694	0.11761518	0.08997183	0.1020003	0.103883356	0.10743196	0.099310204	0.09955477	0.10040263	0.10253127	0.082112506	0.09337815	0.09265546	0.09460432	0.0949053	0.09463489	0.094154924	0.09526853	0.09607182	0.09675321	0.8538504	0.10964559	0.0662805	0.042862687	0.024387194	0.013083462	0.006352976	0.0029855855	0.0010226207	0.86348647	0.107294515	0.06286067	0.039858643	0.021498447	0.010615839	0.0047143907	0.0021526748	0.00075280527	0.93563014	0.05798972	0.031525504	0.018401487	0.008777082	0.0038808142	0.0015854189	0.00067258714	0.00021272397	0.14537281	0.16275269	0.19127451	0.21810596	0.210835	0.17519128	0.121281244	0.076506905	0.04529756	0.37356582	0.17380159	0.1595139	0.1703392	0.15519486	0.11988304	0.08104931	0.057303518	0.03679599	0.273988	0.16135189	0.15699057	0.18827213	0.18430242	0.15264791	0.10160793	0.0735265	0.049736015	11.196487	9.855606	9.413964	7.604286	9.264747	7.244814	7.0910735	7.0946107	8.88334	6.1022053	6.839282	5.7296386	6.9670773	6.838853	6.824751	6.968074	8.733345	5.6779523	6.826508	5.489164	5.50403	6.90473	5.3869157	5.4898276	6.6007247	6.5997987	6.9046216	8.491042	2.653867	5.6261225	5.463776	7.186598	6.816906	5.6551633	8.671055	7.5275517	-0.090134844	-0.043434974	0.43178716	0.12957956	0.40949085	0.5874988	0.22118676	0.4183863	0.22543728	0.8948963	286.50507	7168.3413	746.1527	55.606495	0.0067584617	1.2986726	172.79239	1641.0151	-0.091099724	-0.046193082	0.4377609	0.13103966	0.41274133	0.59169537	0.23395112	0.47284713	0.23688017	0.9297531	286.93213	7046.1	743.8969	54.376263	0.0030238545	1.2333496	174.21678	1648.2988	107.77423	225.74634	1468.0732	134.82416	305.12552	2023.4537	0.16359137	0.12865855	0.36416313	0.091451235	0.046339694	0.074537136	0.035442848	0.5456892	0.3729147	1.3584003	0.56049186	0.18323243	0.50011814	0.163181	0.37008852	1.2984899	0.15043938	0.48065332	0.10331643	0.41521403	0.0889313	0.5367064	0.37337926	0.99468476	0.5185868	0.1896239	0.46652	0.16971056	0.6522513	1.3615549	0.41243747	0.6925617	0.20310009	0.5724808	0.16844554	0.1662851	0.14623244	0.35925242	0.09385689	0.04764862	0.0761994	0.03662533	0.5497336	0.4008707	1.3424202	0.5727977	0.18423913	0.50755763	0.16308253	0.3742321	1.4283637	0.14840879	0.48902002	0.10491934	0.4209998	0.089933716	0.53986746	0.39888784	0.98283726	0.52839077	0.19062899	0.47198144	0.16953601	0.6535386	1.4352033	0.40708673	0.70207477	0.20410311	0.5779878	0.16865017	0.06017549	0.2675123	0.4162095	0.2561037	1.3174998	1.0587015	1.3190391	0.9615819	0.3986816	0.19568466	0.1051597	0.11536916	0.07513943	0.08231475	0.052810088	0.059285853	0.065141246	0.052324202	0.05379347	0.057210054	0.041759524	0.04646233	0.047421917	0.049712587	0.050582476	0.050468378	0.05131094	0.052097645	0.0410327	0.045531753	0.045497533	0.045468137	0.046174686	0.055238884	0.054281108	0.05474336	0.055073068	0.05521959	0.2780926	0.21467213	0.14766443	0.15262493	0.116800725	0.12134392	0.08954052	0.0959256	0.101658225	0.079416186	0.083503574	0.089455724	0.06657199	0.07288268	0.07543678	0.0829838	0.0702067	0.07225141	0.074330516	0.081995994	0.06381974	0.06947245	0.0706653	0.072138004	0.08037401	0.07307479	0.07444435	0.07535815	0.076214	0.08443858	0.98612833	0.008946383	0.006077301	0.0061597717	0.0036012055	0.001406423	0.00055703684	0.00027162908	0.00011803894	0.98889947	0.007753228	0.0051380154	0.0048002424	0.0024903093	0.00087376515	0.00037540827	0.00018670503	8.1988495e-05	0.99306923	0.0049775625	0.0033855874	0.0031876499	0.0015020812	0.00042955315	0.00015305875	6.620032e-05	2.655945e-05	0.5662118	0.18639721	0.15270726	0.18198457	0.115161434	0.04002809	0.013449824	0.006543039	0.003649253	0.7722399	0.1081467	0.07761363	0.103764385	0.07053813	0.0253387	0.008901687	0.004993804	0.0029272372	0.6566178	0.14509197	0.106635444	0.15108	0.10866396	0.041646004	0.013419891	0.0067626494	0.0037818581	0.98863983	0.008323425	0.005140532	0.004509556	0.002556663	0.0010065624	0.00039459547	0.00017700663	6.892839e-05	0.9901274	0.0076035117	0.004592875	0.0038089848	0.0020094065	0.0007445785	0.0003070168	0.00013053579	4.995327e-05	0.9942005	0.0045854957	0.002808726	0.0023887667	0.0011532017	0.00035976103	0.00012807515	4.6533423e-05	1.664304e-05	0.49967653	0.18849783	0.16155964	0.19255958	0.13276124	0.05788854	0.026648143	0.014626454	0.0080547	0.6881438	0.13345167	0.10132987	0.12557943	0.08999971	0.039317604	0.018344596	0.010619469	0.0062617594	0.55976737	0.16382545	0.12855257	0.1714479	0.13080046	0.060984455	0.026830683	0.014783557	0.008434262	13.5162735	11.403746	10.914318	9.300771	10.863363	8.977811	8.720163	8.720232	10.489993	7.8547535	8.505983	7.597552	8.56719	8.506163	8.3816395	8.566146	10.422337	7.5462866	8.445708	7.279614	7.290571	8.452639	7.0144386	7.278519	8.144383	8.143319	8.451885	9.951234	4.4885626	7.323579	7.1628256	8.658324	8.280247	7.128641	9.9718895	8.575231	14.110285	11.139042	10.5424185	8.943474	10.400842	8.529247	8.264686	8.265311	9.915088	7.4014635	8.000917	7.104918	8.002515	8.001823	7.8716702	8.002941	9.732895	7.0201044	7.843797	6.7352777	6.740426	7.8023295	6.462847	6.734472	7.5362577	7.535134	7.8023205	9.18345	3.9706957	6.7225666	6.596064	7.9533	7.6249766	6.4788337	9.174365	7.67788	0.40352228	0.60697824	0.65426344	2.363253	0.8981741	2.38157	291.66165	2362.464	336.10004	164.00372	0.004540513	27.23599	452.06375	966.6588	0.38794336	0.6025275	0.6484549	2.292335	0.8908063	2.3603156	301.71005	2344.7024	336.43167	168.17319	0.84753865	37.36443	463.88663	974.5819	210.6131	241.4269	1261.3206	228.87848	253.28801	1333.2687	0.6885683	4.4391513	0.17061086	0.5261783	0.39517048	0.4406674	0.3374321	0.7694554	1.1098015	0.77048	0.42401138	0.4902267	0.37491435	0.43599442	0.81027395	3.0911884	0.2506754	0.52994436	0.46848014	0.45504448	0.41089618	0.6864413	4.4457726	0.17009538	0.5209086	0.39360482	0.43499824	0.33512196	0.7690432	1.1118196	0.77431595	0.42316404	0.49022874	0.3731071	0.4347025	0.8098737	3.083576	0.25162357	0.52755296	0.4697119	0.45367894	0.4124483	0.026683412	0.15666848	0.39538214	0.4212672	0.5904403	0.76994973	0.6047555	0.55648166	0.3986816	0.18248509	0.1353959	0.15069696	0.11445266	0.12531918	0.091384724	0.10378982	0.112074904	0.09757394	0.1002822	0.10669019	0.0840723	0.09457394	0.09583334	0.10009194	0.09637009	0.09703702	0.0983552	0.100738205	0.083783746	0.094753176	0.094676524	0.096243985	0.09712258	0.100491494	0.10030284	0.10061482	0.10118798	0.10233894	0.05706183	0.07141356	0.06517647	0.06644992	0.056065444	0.058556914	0.046441026	0.048993688	0.052622434	0.04089897	0.044150554	0.049425304	0.03583084	0.03844312	0.04133831	0.048175838	0.035879545	0.037964072	0.04042785	0.04816914	0.03377566	0.03685164	0.03802425	0.040665757	0.04829255	0.036515642	0.038405497	0.03914936	0.04113578	0.049389053	0.93638825	0.046680477	0.028072206	0.020566184	0.012820357	0.007203524	0.0038020434	0.0020301861	0.00090095145	0.9441942	0.043878306	0.025331227	0.017802423	0.010278114	0.005317701	0.0027373054	0.0014035892	0.0006031836	0.9733052	0.02155766	0.0128351785	0.008952881	0.0048586465	0.0023175892	0.0011177412	0.0005402073	0.00022369483	0.37237018	0.20920718	0.18531159	0.17671138	0.14163241	0.09951616	0.06310612	0.041775342	0.02789169	0.5970696	0.14968158	0.120890595	0.119362585	0.0971958	0.070029356	0.046691064	0.03372256	0.023443084	0.51740265	0.1626769	0.13644929	0.14529318	0.12377997	0.08900152	0.053543877	0.03558878	0.023260513	0.9513619	0.037208796	0.022159625	0.015768414	0.009456002	0.005101824	0.0026203003	0.0013590216	0.00059265684	0.95610684	0.035283547	0.020366466	0.014240812	0.008056276	0.0039606392	0.0019517425	0.00094617304	0.00039671856	0.9785096	0.017849283	0.010432681	0.0071554664	0.003821129	0.0017599807	0.000817388	0.00037183586	0.00014602319	0.3360258	0.20298365	0.18581825	0.18374397	0.15385164	0.11217645	0.072626196	0.04742475	0.030513797	0.5464143	0.15950494	0.13162865	0.13376278	0.11083128	0.07955458	0.052845076	0.03746776	0.025293255	0.46115124	0.1695333	0.14579831	0.1585683	0.13777569	0.10086696	0.061803117	0.041156907	0.02687903	13.509079	11.374337	10.876426	9.258319	10.827266	8.84914	8.649528	8.650494	10.4755945	7.7200236	8.341961	7.455075	8.515253	8.34254	8.272139	8.515591	10.423005	7.3547688	8.285786	7.085015	7.108657	8.402502	6.8198004	7.088088	8.0192795	8.017786	8.402454	10.097391	4.333763	7.1738796	6.9928594	8.719962	8.2324915	7.0490565	10.242243	9.191534	14.09619	11.060629	10.579476	8.730049	10.5351	8.196631	8.065139	8.067482	10.08917	7.044745	7.6873007	6.6037054	7.8794084	7.6884756	7.6710014	7.880509	9.940367	6.4351435	7.596382	6.1855826	6.2071333	7.7078543	6.115038	6.189687	7.331382	7.329353	7.70851	9.504905	3.2978399	6.2990456	6.111613	8.015971	7.5425963	6.343354	9.619584	8.589552	0.37279198	0.22565967	-0.019522883	0.45923543	0.7085277	0.0119816875	0.38401404	0.34701848	0.31687716	0.4213578	0.55925864	2.0424395	0.4577314	1.7117158	287.83517	2272.4255	312.24463	183.80002	0.003795589	24.618982	454.07657	906.41656	0.36847946	0.23499463	-0.029729648	0.4534304	0.72061527	-0.00055197766	0.3819697	0.339779	0.3157236	0.42132697	0.55208945	2.0127468	0.45428425	1.7035395	296.7363	2260.715	315.00702	187.54132	0.29274613	31.400635	466.41037	917.5822	202.02737	247.70833	1357.0771	224.43947	259.431	1410.0354	0.6211942	0.7317122	1.1541927	0.31968728	0.5066694	0.273771	0.43340996	0.41121468	1.0676607	0.30547103	0.12215917	0.497761	0.104805395	0.43535957	0.37676364	0.6447445	0.46131465	0.13814735	0.27218038	0.10423172	0.21840487	0.6562846	0.9809653	0.853081	0.37735078	0.47627127	0.320899	0.40613946	0.669644	4.615116	0.15102535	0.46433273	0.44155723	0.37667766	0.3655025	0.61320764	0.89132625	0.5907235	0.30628586	0.4542131	0.25915608	0.3860343	0.69979984	3.1951227	0.23946954	0.41992724	0.4692484	0.3428681	0.38942644	0.62075144	0.7287011	1.1765226	0.31793815	0.5102218	0.2716907	0.43538988	0.41866723	1.0557057	0.3390943	0.12513933	0.513557	0.107393876	0.44865084	0.37736997	0.6496502	0.4597477	0.13809481	0.27236953	0.10379311	0.21798567	0.6597786	0.99901617	0.8634299	0.37968534	0.47815216	0.3220692	0.40680918	0.67168975	4.68387	0.15205806	0.46602008	0.44427374	0.37772048	0.367353	0.6174201	0.8981542	0.59945744	0.30953023	0.4576529	0.26125354	0.38807017	0.7041536	3.2256062	0.24311593	0.4229779	0.4743516	0.345676	0.39380577	0.030888474	0.15223676	0.38982603	0.4270481	0.6816032	0.5498981	0.4584668	0.49003366	0.3986816	0.12897116	0.087829076	0.09855942	0.076746315	0.08046535	0.06577841	0.07295455	0.076346345	0.075805984	0.07687144	0.077938855	0.068231806	0.07721267	0.077600025	0.07861675	0.08249632	0.08330668	0.083599076	0.084346175	0.0748406	0.08324517	0.084185705	0.08382776	0.08471972	0.09195821	0.09181636	0.09238544	0.092497505	0.0930747	0.035117034	0.04063138	0.03702513	0.03731415	0.032052908	0.0329439	0.027151426	0.028303338	0.03003942	0.02427121	0.025682978	0.028179135	0.021808779	0.022980994	0.024090871	0.027667338	0.022359593	0.023135934	0.024093792	0.028234866	0.021492096	0.023028065	0.023416286	0.024716333	0.028993722	0.02281912	0.02354669	0.02451766	0.025593752	0.030099757	0.847127	0.120940425	0.059532326	0.036342498	0.024587972	0.017038431	0.010952945	0.005777937	0.0019701943	0.85966283	0.118847385	0.055719286	0.031893972	0.01962325	0.012686151	0.008292302	0.0051277895	0.0026066748	0.9286232	0.06728316	0.028760662	0.016427768	0.010061182	0.0062834946	0.0038675372	0.002199787	0.0009837456	0.091487356	0.14523162	0.1821129	0.1947275	0.18502137	0.16353725	0.14258364	0.12877847	0.1137873	0.3631368	0.17749418	0.1422185	0.1283244	0.11563537	0.10585988	0.10111731	0.09986557	0.09305296	0.24909955	0.16410905	0.14928472	0.14643148	0.13967788	0.1314285	0.12403163	0.12054204	0.12152029	0.89494365	0.085767925	0.043543585	0.026472664	0.01717562	0.011402537	0.007152037	0.003736262	0.001259025	0.90289325	0.08328736	0.040731996	0.024070911	0.014527393	0.008857588	0.005525667	0.0032985248	0.0016336157	0.9468805	0.051067993	0.022238005	0.012674394	0.0074791024	0.0044066124	0.0025848884	0.0014160684	0.0006093468	0.08539026	0.13682218	0.17469178	0.19252612	0.19014607	0.17306748	0.15179266	0.13301177	0.110061444	0.3247339	0.17727345	0.14903475	0.1415892	0.12943543	0.11546107	0.10668296	0.10111344	0.08883083	0.21394593	0.15549834	0.14868471	0.1536952	0.15060909	0.14179468	0.13297887	0.12750736	0.12456972	13.560823	11.446473	10.299417	9.674026	9.872788	9.297002	8.853548	8.852472	9.489482	8.210996	8.51481	8.403673	8.60715	8.515118	8.377653	8.60671	9.451969	8.23395	8.345102	8.035303	8.082341	8.678992	7.0935593	8.035733	8.37614	8.37605	8.679737	9.629572	5.9031525	8.284547	8.122684	9.230089	8.921488	7.838059	10.448037	9.546281	14.118957	11.123598	10.078278	9.206727	9.772263	8.71582	8.319218	8.318433	9.2745905	7.608511	7.899823	7.743105	8.001249	7.9001794	7.7848005	8.000553	9.079112	7.5291576	7.671569	7.313076	7.3599	7.9968123	6.4194274	7.3124676	7.6982517	7.6969194	7.9982	9.023874	5.1418014	7.5514503	7.3841243	8.540939	8.238791	7.156541	9.80245	8.899252	0.33678326	0.29499212	311.55844	1747.8138	352.21152	155.01442	0.80483127	34.304222	486.84796	1049.6301	0.6291828	0.4886203	1.0887524	0.3985013	0.41922396	0.3459693	0.35934538	695.1237	370.58466	1661.0336	0.017606884	0.060390435	0.17271754	0.74928606	0.32598484	0.41697514	0.5842858	0.5470791	0.3986816	0.17203127	0.14135507	0.1529984	0.13217264	0.13873653	0.11038566	0.12391483	0.13052766	0.1164709	0.11910598	0.12398025	0.09930023	0.11084176	0.112412676	0.11572732	0.108429916	0.10841669	0.1108227	0.112269476	0.090715446	0.10231584	0.103404835	0.10473492	0.1063116	0.10523057	0.10458193	0.10564691	0.1068723	0.10813645	0.90772647	0.061482362	0.04083906	0.0310154	0.019814659	0.011381941	0.0057867975	0.0030904787	0.0012719142	0.91829914	0.057476074	0.03710343	0.028043672	0.016984819	0.009066839	0.0038985135	0.0019984054	0.00077507505	0.9447208	0.041911997	0.02631149	0.018616103	0.010711094	0.0054542334	0.0023300082	0.0011172077	0.00040342458	0.2805358	0.22446412	0.2168351	0.2089886	0.1691522	0.11280219	0.06553799	0.03639723	0.018433215	0.5445547	0.18088384	0.15093067	0.14280501	0.1130513	0.07088483	0.040983472	0.023724103	0.012916957	0.40812492	0.19131602	0.17274298	0.17391214	0.14795312	0.10298368	0.06349894	0.03811771	0.020418437	11.173161	9.843228	9.451813	7.5696	9.444792	7.246485	7.0686293	7.072428	9.108885	6.124061	6.857064	5.568357	6.908309	6.8589315	6.83906	6.9091067	8.965817	5.5377855	6.767666	5.2751164	5.2742424	6.7429967	5.367316	5.2813306	6.461334	6.459742	6.7394695	8.548451	2.3145144	5.265138	5.1598225	6.9250736	6.5288706	5.329776	8.505886	7.314364	0.2251263	-0.045248117	0.99861497	-0.014269252	0.3179506	0.44999298	0.25902444	0.3910502	0.69800246	3.7661526	0.5641282	2.3279257	198.70746	4542.414	321.28433	90.53932	0.01769838	7.540175	279.2351	723.16016	0.23100005	-0.0532932	1.0114944	-0.028250169	0.31201336	0.44541702	0.25443387	0.38725397	0.68575895	3.7600663	0.55681807	2.3120372	199.59981	4481.5986	322.03412	91.26274	0.014458198	8.47617	279.95035	722.7756	114.66322	187.32242	1271.7402	139.02425	212.79639	1464.5797	0.3905012	1.3824154	0.26269197	0.13978474	0.37739852	0.12091182	0.33316323	0.29822126	0.7326041	0.3239027	0.12667967	0.15780945	0.09500796	0.12642969	0.570973	1.2079843	0.6635416	0.3965588	0.3175611	0.334196	0.26952973	0.6748684	6.218667	0.13265495	0.57275915	0.34135488	0.4662069	0.28223225	0.5298753	1.0577519	0.4331832	0.31895736	0.30080494	0.26741388	0.2543223	0.63304883	4.0034614	0.19353944	0.46359438	0.32555217	0.37434596	0.26712996	0.3957404	1.3921082	0.28113255	0.1428458	0.38455728	0.12364111	0.33949816	0.29696968	0.7389384	0.31231463	0.12613848	0.15599851	0.094190165	0.12467773	0.56981933	1.2260013	0.6553917	0.39781106	0.31396887	0.3338343	0.26560405	0.6745708	6.3195057	0.13065915	0.57597005	0.3397917	0.46886244	0.28086498	0.5297443	1.0728245	0.42839116	0.32112223	0.29841846	0.26823846	0.251522	0.6329702	4.057362	0.19223964	0.46605054	0.32430813	0.37619165	0.26590523	0.027150692	0.16478351	0.4217207	0.38634527	0.6042698	0.7106169	0.58310205	0.63343036	0.3986816	0.12955506	0.09263901	0.101166375	0.08223604	0.08693257	0.0714494	0.08047156	0.08380661	0.082214125	0.083775245	0.08613344	0.07533548	0.08434454	0.08542347	0.08623962	0.09005125	0.09097041	0.091129586	0.09180198	0.08221678	0.0910969	0.09183364	0.09225644	0.09308244	0.09948517	0.10064351	0.099801525	0.10011366	0.10053737	0.07380211	0.083912194	0.07315079	0.07552491	0.061461106	0.065019526	0.050327606	0.053464275	0.05785406	0.045073472	0.048131183	0.053998094	0.039686814	0.04291101	0.04493557	0.05216325	0.040247653	0.041992478	0.04440089	0.051799033	0.03835048	0.04132181	0.04175161	0.044960044	0.051922075	0.0410887	0.042590283	0.04315421	0.045798272	0.053106826	0.9213267	0.06484128	0.031279337	0.01983114	0.01316138	0.008650775	0.005401861	0.003022782	0.0012642107	0.9281945	0.06304364	0.029031476	0.017502105	0.010809848	0.006714254	0.004091154	0.0023527392	0.0011148342	0.967412	0.030129531	0.013855823	0.008420374	0.0050466955	0.0029467598	0.0016856543	0.0009035377	0.00039485877	0.21609704	0.18428627	0.18411416	0.1919175	0.17604445	0.13731265	0.09749975	0.075520195	0.06613474	0.47627264	0.17522863	0.13133822	0.13288575	0.11623397	0.08314861	0.06625644	0.05934154	0.055097897	0.35522246	0.17949155	0.1486473	0.15985441	0.14953978	0.11293525	0.0846186	0.0712907	0.062069755	0.9409919	0.051164903	0.02516941	0.01542183	0.009393052	0.0055640787	0.0032090386	0.0016949758	0.0006807867	0.9442159	0.04976768	0.023897707	0.014611892	0.008564323	0.0047317813	0.0026229573	0.0014001746	0.00063215673	0.97430044	0.025144214	0.01121682	0.006588664	0.0036611299	0.0019117506	0.001003136	0.000504542	0.00020565072	0.18138897	0.1632358	0.17052576	0.19043806	0.188319	0.15817818	0.118099086	0.09030079	0.073242165	0.38924563	0.17490442	0.1421963	0.15499364	0.14120631	0.10287958	0.08083321	0.06997327	0.060393117	0.2773119	0.16601434	0.14879712	0.17248142	0.17016907	0.13350911	0.10219728	0.08740109	0.07649975	13.546679	11.461997	10.51772	9.686276	10.235577	9.260235	8.918215	8.918327	9.9165325	8.175372	8.557438	8.320136	8.67045	8.55915	8.395921	8.6711645	9.823257	8.144289	8.36657	7.897806	7.9415026	8.623977	7.076766	7.8996797	8.229498	8.228828	8.622318	9.703966	5.688596	8.024014	7.826248	9.008955	8.546542	7.4239078	10.117184	9.008268	14.1151285	11.158621	10.262146	9.219171	10.005767	8.720254	8.397989	8.396467	9.552717	7.627064	7.9963517	7.6644325	8.074699	7.997177	7.8399954	8.0751505	9.3273735	7.4521966	7.7397003	7.1797924	7.22076	7.9529138	6.4518957	7.180941	7.5730577	7.572127	7.951165	9.04983	4.899228	7.273757	7.07188	8.290154	7.8542576	6.7307906	9.404484	8.226579	6918.22892133773	0.28143528	0.18347593	0.3337857	0.23784173	0.43654877	0.89743096	0.54715365	1.0202591	2517.091	5985.749	638.1141	360.39514	1705.4159	2070.8792	2840.092	3720.3354	21668.25328039836	0.28675988	0.18573603	0.33883196	0.2442579	0.44353172	0.9114363	0.557469	1.0490174	2515.333	5971.861	641.1048	362.8449	1700.5345	2065.599	2841.234	3723.0803	2490.27	732.25867	5104.8506	2496.3042	726.3009	5125.7266	0.9614401	1.4972608	0.65518457	0.40784326	0.34405547	0.3083905	0.2513603	0.9560487	4.5147395	0.21194935	0.4474018	0.33659616	0.3323482	0.24066456	0.9689056	2.0916812	0.47243643	0.39726692	0.3423256	0.3049684	0.2531721	0.9564222	3.6953657	0.26172903	0.42702457	0.34355044	0.3196829	0.24820624	0.9614852	1.5021735	0.65304196	0.41639304	0.34578836	0.31570664	0.25327834	0.95533925	4.5103974	0.21179414	0.4530607	0.33817628	0.33668834	0.24223068	0.9687865	2.092718	0.47191843	0.40415967	0.3439372	0.3109832	0.25497335	0.95606285	3.6888201	0.26172414	0.43232307	0.34562507	0.32468778	0.25072494	0.04502514	0.15892336	0.3115607	0.4844895	0.98509115	0.11368273	0.1433613	0.17965458	0.3986816	0.022327818	0.012073973	0.013512837	0.015905412	0.015485406	0.012921217	0.01458392	0.0145967845	0.023602009	0.022444094	0.022597719	0.016191404	0.018273646	0.017798072	0.018160718	0.032591607	0.030762972	0.031102514	0.03134831	0.020695545	0.022005176	0.0213601	0.021654172	0.02127229	0.040446002	0.03864314	0.038981877	0.039399926	0.038912933	0.031280722	0.034493983	0.03038425	0.029926678	0.02537165	0.025582211	0.02106371	0.022019757	0.023254687	0.018563664	0.019870296	0.021785809	0.016223364	0.017384848	0.018437812	0.021088732	0.016472584	0.017361796	0.018074669	0.021262884	0.015233442	0.016698018	0.017296055	0.018062755	0.021285493	0.016422221	0.017233595	0.017917	0.01893354	0.02233935	0.9421392	0.035914946	0.024996499	0.023129592	0.013832995	0.006882409	0.0036562087	0.0021694722	0.001154319	0.9506204	0.03189261	0.021625897	0.020809205	0.011316255	0.005006075	0.0026877113	0.0015968501	0.00083657465	0.9707482	0.020360146	0.013469653	0.01193592	0.006306986	0.0026949018	0.0013959073	0.00077341474	0.0003736074	0.67057794	0.15853944	0.11792777	0.12077357	0.08272576	0.042598356	0.02069524	0.010944897	0.00547304	0.79245245	0.10356446	0.07400289	0.08551464	0.05692303	0.027904464	0.013593998	0.007523774	0.0038913966	0.7083298	0.12951514	0.09622633	0.115778245	0.08214143	0.042602867	0.020799566	0.011725874	0.0061384453	0.9584594	0.026798267	0.01856555	0.017564515	0.009958579	0.0043879137	0.0020776077	0.0011241795	0.00057214446	0.9634208	0.024289342	0.016482215	0.016340848	0.008512683	0.0032374205	0.0015065672	0.0007898729	0.00039445146	0.978141	0.015568225	0.010307595	0.009314175	0.0046919966	0.0017671536	0.00082129415	0.00041564062	0.00019487338	0.61511326	0.17066887	0.13210477	0.14452523	0.100572586	0.050841477	0.023582745	0.011641523	0.0054819407	0.7439937	0.12072084	0.088260025	0.1082642	0.07234777	0.03395442	0.015400454	0.007823124	0.00379869	0.6566634	0.14362295	0.10885735	0.1373983	0.09877361	0.050455704	0.023649685	0.012605844	0.0062854066	13.421738	11.0680685	10.94299	8.689484	11.364349	7.8661494	8.0658655	8.067993	11.074722	6.6439667	7.401799	6.291629	8.097831	7.400612	7.5918837	8.094742	11.066057	5.8913774	7.520684	5.819574	5.925498	8.061919	5.7848043	5.820984	7.339869	7.337083	8.0620365	10.504895	2.9301696	6.357344	5.9409633	8.74477	7.8908563	6.5902686	10.725873	10.151024	14.049639	10.772531	10.656159	8.100288	11.078659	7.233445	7.460195	7.462164	10.7001295	6.0469627	6.8311977	5.4907	7.4497304	6.8296833	7.055708	7.4468217	10.60966	5.0660806	6.8719068	5.0198965	5.101408	7.344928	5.2027955	5.0240846	6.6791997	6.674847	7.3428645	9.882941	2.1395352	5.5214715	5.1360097	7.9828105	7.1526356	5.8332767	9.988737	9.324187	9403.828	16674.316	2170.2627	1378.222	6181.747	7844.5605	10751.235	13299.819	9379.329	16629.434	2200.9756	1426.1412	6133.495	7767.497	10772.717	13319.471	8394.009	1992.1481	13266.538	8515.809	2029.7611	13590.923	0.04762229	0.17067207	0.32601702	0.45568755	1.0419024	0.1298297	0.16950801	0.18062466	0.3986816	0.018207978	0.009846895	0.010706923	0.015157198	0.014783451	0.01272892	0.014198748	0.014170187	0.02347751	0.022366107	0.022401875	0.016282607	0.018087838	0.01753951	0.017715951	0.032545235	0.030814249	0.031031644	0.030837523	0.020793924	0.021846985	0.021128682	0.021210443	0.021137426	0.04052783	0.038723428	0.038923994	0.038887966	0.03881303	0.04091175	0.046232957	0.041662645	0.041105118	0.03601185	0.036404632	0.030371115	0.031243494	0.03246965	0.026175743	0.027293969	0.03009384	0.022246482	0.023816232	0.025679989	0.029460495	0.022033833	0.02322632	0.025168458	0.029771203	0.020896332	0.022530688	0.023032375	0.0252091	0.029516753	0.022665355	0.023371253	0.024080135	0.02599245	0.030601883	0.9572627	0.026082845	0.018450523	0.017781978	0.010939206	0.005358836	0.0026337432	0.0013938895	0.00069484697	0.96637565	0.021151569	0.014595415	0.014710383	0.008344949	0.00375291	0.0018569058	0.0009821507	0.00048442552	0.9781523	0.014483029	0.009893815	0.009061498	0.005260005	0.0023905502	0.0011349942	0.0005676636	0.00026381298	0.79487824	0.11406665	0.08118568	0.07930245	0.050248176	0.024350643	0.0115439	0.005866873	0.002760583	0.8854863	0.064236686	0.045420885	0.04876444	0.030308766	0.014449923	0.007000867	0.003622628	0.0017437533	0.8372157	0.08584913	0.06296428	0.0659741	0.043721814	0.021906098	0.0106263	0.005558429	0.0027297095	0.9691255	0.019634709	0.013627885	0.013447467	0.007899385	0.0034559786	0.0015270744	0.0007267914	0.00034404502	0.9729279	0.017342301	0.011902	0.012464991	0.006988773	0.0027444176	0.001147375	0.0004834567	0.00021549797	0.9820673	0.012048647	0.008201083	0.0076304735	0.004414642	0.0018688643	0.00080774876	0.00034585074	0.0001500874	0.76239294	0.124591	0.09099451	0.09431313	0.06064652	0.02857732	0.013355536	0.0064208796	0.0028659534	0.8474516	0.08251882	0.059570085	0.06682301	0.041635953	0.018189253	0.008063104	0.0036575736	0.0015962399	0.7935965	0.105257615	0.078548804	0.082715094	0.055718876	0.027488051	0.012882105	0.006208358	0.0028655701	13.394976	10.983848	11.012648	8.4678	11.565718	7.5270457	7.8782873	7.8805485	11.318249	6.2919087	7.1736646	5.6720533	7.9419937	7.1728287	7.433466	7.94335	11.357439	5.217156	7.3150654	5.1969595	5.2565618	7.8187037	5.564294	5.1992464	7.085614	7.0848055	7.8183393	10.668254	2.0775814	5.691041	5.2701254	8.448386	7.4896636	6.146185	10.597734	9.796003	14.039952	10.709604	10.674761	7.951629	11.226093	6.92809	7.2967973	7.2978406	10.900384	5.759769	6.5901117	4.9115853	7.2880297	6.5907016	6.8940215	7.291433	10.860328	4.3793936	6.594205	4.391501	4.4308043	7.07996	4.9280243	4.393155	6.3714585	6.36809	7.0785475	10.023383	1.4524393	4.840247	4.463188	7.6877546	6.7153935	5.3205676	9.8445835	8.911174	0.748848	0.8239619	0.27733305	0.75133926	11542.712	19380.795	2468.9229	1736.9197	7859.1694	9663.513	13266.385	15804.811	0.7479742	0.82473433	0.27519083	0.7479376	11522.065	19353.188	2515.9534	1791.1357	7805.598	9567.733	13308.238	15841.54	10384.165	2386.3552	16808.285	10532.109	2410.986	16993.578	0.98999625	0.45590422	2.1926267	0.42916232	0.4807082	0.36894602	0.411453	0.99080527	0.8162563	1.2326214	0.47592646	0.50736195	0.41779438	0.44496214	0.98964345	0.4562076	2.1901436	0.43683434	0.48654476	0.37487212	0.41535828	0.9906195	0.8155837	1.2334299	0.48232564	0.514128	0.4229876	0.45023388	0.045763377	0.16633616	0.32749984	0.46040168	1.0018787	0.10380855	0.13521433	0.16596659	0.3986816	0.01379236	0.009172344	0.00977936	0.014907308	0.01441274	0.01252654	0.013921427	0.013766413	0.023380417	0.022183038	0.022182187	0.01613996	0.017968949	0.017321281	0.017669586	0.032527234	0.030714424	0.030891182	0.030735156	0.02076186	0.021778142	0.020926015	0.021129046	0.021047771	0.040517703	0.038565002	0.038809326	0.038772345	0.03882983	0.039382588	0.044018593	0.039228775	0.03866877	0.033290166	0.03350705	0.027866654	0.028697703	0.029714467	0.024772478	0.025423788	0.02786261	0.021581465	0.023012059	0.02368695	0.027284317	0.021185715	0.022361556	0.023488535	0.027564054	0.020105425	0.021715384	0.022155235	0.023875413	0.027793517	0.021693755	0.022539724	0.023248982	0.024926003	0.028682513	0.9515294	0.028493503	0.02050024	0.022139492	0.013502496	0.0055662235	0.0023770528	0.0012093232	0.0005937644	0.9634589	0.022362232	0.01559857	0.017580999	0.009742471	0.003565174	0.0015291868	0.0007948759	0.00039235238	0.9727977	0.017416038	0.012200038	0.012640265	0.007040059	0.0025485682	0.0010137091	0.00047622414	0.00021713761	0.7642958	0.129317	0.09319857	0.09716515	0.0589943	0.02325042	0.009573288	0.00457567	0.0020547	0.8781971	0.06788894	0.048016824	0.05652275	0.033790812	0.012931782	0.005441613	0.002679203	0.001236679	0.8071108	0.09960372	0.073033765	0.08445765	0.054039683	0.022372687	0.009347233	0.0045007654	0.0020673804	0.9641405	0.02204476	0.015600922	0.016715463	0.009845659	0.0037301083	0.0014392517	0.0006371074	0.00029363454	0.97028625	0.018658195	0.012958082	0.014605206	0.008056401	0.002667751	0.0009583899	0.0003692589	0.0001581106	0.97720087	0.014988166	0.010380065	0.010452765	0.0058221132	0.0020945463	0.00079495565	0.00032569075	0.00013770397	0.7278591	0.13984469	0.10381382	0.1131413	0.07112779	0.028500246	0.0116624255	0.0052047763	0.0021066305	0.8372218	0.08677038	0.06292016	0.07548759	0.046370514	0.017254299	0.006652922	0.002766421	0.0010805022	0.76159513	0.11783187	0.08816235	0.101265244	0.066841416	0.02887828	0.012231814	0.005642085	0.002436077	13.38019	10.911158	10.990796	8.389919	11.69949	7.393126	7.724823	7.725119	11.458416	6.2169304	6.995874	5.715349	7.7689457	6.9958396	7.2680383	7.7681794	11.499222	5.219824	7.074253	5.174117	5.2744837	7.6656	5.334448	5.17386	6.8512526	6.8505654	7.6649942	10.614096	2.3810883	5.745248	5.2644095	8.402647	7.336949	5.9790373	10.497771	9.668837	14.032317	10.646963	10.692324	7.7532864	11.355432	6.7733855	7.103305	7.1039667	11.026654	5.6894855	6.4789443	4.686096	7.0741053	6.4781637	6.807681	7.071995	11.000401	4.166708	6.408305	4.1906247	4.2144117	6.876684	4.8006687	4.188014	6.18035	6.177665	6.875504	9.996316	1.4157165	4.655545	4.2594843	7.529044	6.521671	5.113985	9.727326	8.736074	-0.49688938	-0.5918463	-0.1638918	-0.12450212	3155.0078	4894.267	695.00055	487.3398	1963.8326	2669.276	3677.5823	4241.5894	0.9473594	1.2935504	0.73018914	0.30183157	0.51712847	0.1601002	0.3326242	0.97152746	1.6943027	0.5812499	0.38679388	0.5455343	0.2464696	0.37356165	1942.3503	254.33937	2636.565	0.06895572	0.21808475	0.33840802	0.3745521	1.2585871	0.05729981	0.06090772	0.06943425	0.3986816	0.0178023	0.012916756	0.014096148	0.01581427	0.015491617	0.012757634	0.014413314	0.014467364	0.023419267	0.022113422	0.022153955	0.016076002	0.017875988	0.017620338	0.017677497	0.032451488	0.030366465	0.030541899	0.030766914	0.020578	0.021600632	0.021129565	0.021109529	0.02122562	0.040313512	0.038097695	0.03840721	0.038785823	0.038719945	0.86869484	0.07343741	0.048068836	0.036854643	0.02872582	0.022132777	0.016799176	0.012345986	0.0077981935	0.9081295	0.058161758	0.035365377	0.025879873	0.019152809	0.014107343	0.010342332	0.007421187	0.0047423244	0.9270955	0.048515294	0.028814709	0.02063336	0.015063109	0.0109023005	0.007802604	0.0053487686	0.0031734775	0.5373621	0.25124463	0.15816776	0.11221217	0.08113708	0.057436313	0.039723672	0.026295459	0.015072424	0.80992985	0.11502702	0.06985242	0.05149871	0.038447782	0.028033296	0.020060321	0.013884838	0.008455649	0.678431	0.16792949	0.109630615	0.083450146	0.06424789	0.048386868	0.035640508	0.025261603	0.015858306	11.063351	9.5708065	9.263859	7.698501	9.815492	6.218991	6.6744413	6.6670084	9.661892	4.8892155	5.3611298	5.332747	6.5614004	5.3611403	5.5286098	6.5615745	9.434794	4.6131053	5.4668894	4.5707445	4.790183	6.5541816	3.5336132	4.575199	5.3124433	5.319577	6.553237	8.700198	2.4367993	5.320188	4.613697	7.4743586	6.1241145	4.827399	9.010961	8.336421	0.90592384	2.2909594	5270.765	9640.741	855.7002	521.40314	4057.221	4664.3633	5762.175	6840.1836	0.90777504	2.2988997	5269.5996	9594.693	866.8601	536.59033	4043.2932	4646.6323	5776.9175	6851.9907	4934.179	791.444	7409.249	4975.8003	803.7348	7551.6885	0.994566	1.7923537	0.5628262	0.46171173	0.44474572	0.4250705	0.40989774	0.99446064	1.7896657	0.5638127	0.46711725	0.4526476	0.4302188	0.4173601	0.04642081	0.16501008	0.31930193	0.46926755	1.0154157	0.09508181	0.12164341	0.12340638	0.3986816	0.014458378	0.0098301675	0.010656744	0.015374982	0.015004646	0.01271703	0.01416799	0.014290626	0.02353964	0.022444941	0.02221633	0.016147498	0.017971953	0.01753734	0.017815929	0.032513108	0.030851107	0.030759972	0.0311672	0.020698378	0.021732135	0.021041071	0.021259308	0.02116056	0.040333807	0.03871408	0.03871736	0.03914021	0.03889648	0.03847046	0.04280364	0.038259055	0.03774486	0.0325883	0.032765705	0.027433729	0.028372329	0.029537782	0.023555545	0.024613092	0.026741927	0.020337133	0.021720462	0.022796867	0.02622761	0.020365898	0.021161353	0.02235133	0.026790375	0.019748034	0.020944504	0.02096476	0.02228468	0.027052287	0.021535277	0.022140574	0.021906847	0.023205666	0.028213415	0.94068325	0.03637804	0.025148055	0.021769445	0.014145636	0.008279181	0.004635655	0.0027417876	0.0014530566	0.9535721	0.030426027	0.020304235	0.017509684	0.010184945	0.0055146744	0.0032873983	0.0019715936	0.0010318029	0.96967554	0.020899164	0.014016152	0.01126385	0.0064161923	0.0033616133	0.0018726382	0.0010493358	0.00051596825	0.68431276	0.16451679	0.11870451	0.1045048	0.0698118	0.040975247	0.022536218	0.012803797	0.0066797496	0.83075905	0.09013859	0.062946275	0.061536856	0.04269801	0.025489487	0.01440438	0.008567063	0.0046476875	0.7543821	0.11960759	0.08723154	0.086884275	0.06414976	0.038760785	0.02028076	0.011649908	0.0062581454	0.95726764	0.027367702	0.018756239	0.016384369	0.010148956	0.0054496014	0.0028535996	0.0015840372	0.0008108904	0.96457106	0.02365796	0.015859889	0.014233704	0.008090251	0.0038509816	0.0020366202	0.0010833602	0.0005350851	0.9761017	0.016836943	0.011198848	0.0090959575	0.0051391614	0.0024998193	0.0013025869	0.0006677943	0.00031311275	0.65665513	0.16983178	0.12585646	0.11658543	0.07926402	0.04580717	0.024498308	0.013185022	0.0065373485	0.79808545	0.10400617	0.074491374	0.07670892	0.052581355	0.029153366	0.015340944	0.008353082	0.004290295	0.7136981	0.13400637	0.099760614	0.10113118	0.075079985	0.044698246	0.02327091	0.0128196	0.006669416	13.452167	11.165186	10.903985	8.805325	11.099265	8.178607	8.249403	8.249232	10.767999	6.964997	7.712369	6.5897937	8.247821	7.713527	7.852744	8.246042	10.769505	6.2923703	7.800629	6.196795	6.279079	8.233698	6.1426315	6.200285	7.6600184	7.6600003	8.233061	10.44103	3.2543588	6.662412	6.3453197	8.868506	8.20438	6.966464	10.841239	10.387309	14.064275	10.855893	10.599887	8.249304	10.832138	7.5542517	7.6752954	7.675854	10.422245	6.3497825	7.13764	5.7891097	7.633422	7.1382785	7.321432	7.6317773	10.339329	5.456493	7.158234	5.3919964	5.4522696	7.5404043	5.5538936	5.396192	7.0086346	7.008616	7.5392995	9.844868	2.3495288	5.8078256	5.5230904	8.124841	7.4675684	6.2123656	10.125686	9.579676	5334.0737	7178.669	414.24033	264.60754	4749.8047	5037.981	5589.4067	6058.5576	5474.976	446.53616	6591.7944	0.05398618	0.17733341	0.31084448	0.45783702	0.98298544	0.035654996	0.049152944	0.062469598	0.3986816	0.011512561	0.009792086	0.0107555	0.015390326	0.014986873	0.012884783	0.014277451	0.014291812	0.023455476	0.022423128	0.022370432	0.016294299	0.017963374	0.017578201	0.017880559	0.03248651	0.03077953	0.030914059	0.030870201	0.020802882	0.021711728	0.021082059	0.021287719	0.020931229	0.040368106	0.038597573	0.038782276	0.03885504	0.038575277	0.837331	0.09420852	0.06605588	0.051314298	0.035707127	0.023599612	0.0141391745	0.008453342	0.00385805	0.8568918	0.089374065	0.060750566	0.04586133	0.029925365	0.01848768	0.010308714	0.006106603	0.0028318972	0.9082215	0.06587294	0.04210046	0.029393941	0.01753759	0.009837695	0.005014315	0.0026274172	0.0010477378	0.37482733	0.23771334	0.20335522	0.17645587	0.1352012	0.09077136	0.0540257	0.030572996	0.015464024	0.6238878	0.17007941	0.13015868	0.11418378	0.08898256	0.058292348	0.034831274	0.02075291	0.0110971285	0.46938983	0.18897212	0.15967405	0.15381773	0.12914084	0.09174303	0.057277825	0.035673354	0.020038033	11.146984	9.72493	9.36424	7.338683	9.369936	6.7916937	6.7596173	6.7599053	9.034433	5.61711	6.3255563	5.1288614	6.678612	6.3255796	6.425517	6.6797714	8.906828	4.901425	6.3379846	4.82222	4.8757453	6.6883287	4.8042855	4.8198333	6.2381897	6.2384143	6.688053	8.732612	1.9733723	5.217603	4.9761176	7.295892	6.764729	5.5689116	9.259008	8.889181	0.17339915	0.0998167	0.6826687	0.5164236	0.70090175	0.7584205	0.5001281	1.2180674	0.55768317	1.499583	2824.136	10765.35	1148.4785	401.97235	1789.0558	2172.737	3024.715	5111.998	0.18679613	0.110558644	0.69937813	0.5288324	0.7131155	0.7668286	0.52693766	1.3087069	0.58436424	1.5613501	2793.8062	10635.599	1149.937	397.50616	1774.8898	2138.671	2994.009	5100.7417	2318.2585	594.8961	4534.6206	2373.47	676.45465	5149.5254	0.91063225	0.7855816	1.1121812	0.35167578	0.14916325	0.2563178	0.10655577	0.95536685	1.2290791	0.7614687	0.48098257	0.17569518	0.42068592	0.1564264	0.94267833	3.69646	0.24598834	0.51931053	0.16527392	0.42537355	0.13619575	0.95441765	1.7024531	0.54489607	0.47001246	0.16943446	0.4138574	0.15145485	0.9639088	3.059744	0.30732372	0.5131007	0.18318321	0.45856735	0.16802429	0.9102614	0.79249096	1.1022898	0.35502982	0.15234019	0.26072598	0.10998377	0.95549464	1.2452565	0.7532248	0.49241233	0.17907685	0.43539935	0.16086489	0.94224805	3.7292893	0.24394333	0.52726465	0.16890605	0.43558416	0.14019917	0.95415443	1.7193987	0.54008824	0.47919232	0.17260328	0.42540658	0.15539947	0.963756	3.0850894	0.30514798	0.52004755	0.1868302	0.4683409	0.17226115	0.054739475	0.19143912	0.33191326	0.42191055	1.1962997	0.24775632	0.30699363	0.21485311	0.3986816	0.034193464	0.016846992	0.01972277	0.018780492	0.019171298	0.015222639	0.01686652	0.017183341	0.02459899	0.023793485	0.023837248	0.017515302	0.019298518	0.018946933	0.019479726	0.033115402	0.03156848	0.031519048	0.0317625	0.021586776	0.022597494	0.0220789	0.0224293	0.022068124	0.040900856	0.039249204	0.03918665	0.03959262	0.039240394	0.04917458	0.05720929	0.051353764	0.051416744	0.043755557	0.045065273	0.036505923	0.038012065	0.040534668	0.032009248	0.03361855	0.03740974	0.02796005	0.029593168	0.03155067	0.036159307	0.027747834	0.029157687	0.030776	0.03634364	0.026156317	0.028252123	0.029188076	0.030429143	0.036516976	0.028507138	0.029486818	0.0299492	0.031317737	0.037665036	0.9836439	0.009800665	0.0069398093	0.0074761403	0.0045685205	0.001894811	0.0008373353	0.0004587149	0.0002401016	0.9883278	0.007455565	0.005198124	0.005354689	0.0029150269	0.0011226656	0.0005481496	0.00031051686	0.00016355453	0.9910833	0.0057963375	0.0041184016	0.0041237148	0.0021782382	0.0007902878	0.00036023528	0.00019723992	9.578864e-05	0.7102679	0.14659083	0.11094566	0.12959062	0.076183125	0.022687487	0.007117284	0.0032794105	0.0015304491	0.8606319	0.07417797	0.051649075	0.06788576	0.043648414	0.013738244	0.004412058	0.0021342288	0.0010316543	0.77062917	0.11238038	0.079899386	0.10763504	0.07218329	0.023526352	0.0069646486	0.0030888708	0.0014692124	0.9863467	0.008719483	0.0059357234	0.006020543	0.0035979368	0.0014769473	0.00066261773	0.0003405529	0.00016819822	0.98829484	0.0076470994	0.005173822	0.0052191066	0.0029707865	0.0011697608	0.00053837494	0.0002543621	0.00012052425	0.992012	0.0054565812	0.0036969848	0.003500283	0.0019303286	0.0007307883	0.00031411255	0.00014038049	6.1435276e-05	0.66699094	0.15749994	0.12189184	0.14136513	0.08870068	0.031641446	0.012476106	0.0056865024	0.00237395	0.8010711	0.102086395	0.07358693	0.08877242	0.058681745	0.021398224	0.008174718	0.0034888368	0.0014696543	0.6977825	0.13899016	0.103244424	0.12828957	0.08972226	0.035332333	0.013600484	0.0059639234	0.002549978	13.443953	11.123266	10.864845	8.820134	11.216914	8.099468	8.197841	8.19807	10.904656	6.8825574	7.5757513	6.608799	8.193227	7.57703	7.708157	8.192446	10.898978	6.253263	7.6635036	6.1667137	6.269027	8.182194	5.9672194	6.165507	7.521184	7.520951	8.18208	10.4008255	3.299406	6.6779776	6.3094053	8.866987	8.119505	6.874325	10.786011	10.316873	14.066203	10.844691	10.492438	8.383866	10.841117	7.5981207	7.694526	7.6949115	10.4497385	6.4144945	7.04794	6.065867	7.621524	7.0489206	7.2057905	7.6208344	10.353974	5.6613812	7.030407	5.5798144	5.6767445	7.5461893	5.398243	5.5786266	6.9054956	6.9052153	7.544853	9.745311	2.7629187	6.053523	5.7175117	8.217479	7.4794464	6.2248087	10.10665	9.594334	0.7731529	0.88878083	0.9094709	2.8128455	1.1137804	2.6534464	3835.814	6826.8345	813.63074	532.5758	2676.0305	3225.9563	4356.0254	5313.91	0.7722837	0.89186674	0.9120073	2.83096	1.118833	2.6723924	3846.188	6808.5117	820.5628	542.5562	2670.4731	3227.6165	4377.8003	5326.204	3544.8145	757.92755	5521.6694	3585.7678	767.0603	5621.069	0.9888525	3.09099	0.33205035	0.49615327	0.44857195	0.43004125	0.38915944	0.99479085	1.4165144	0.7312579	0.43425268	0.4370079	0.3976136	0.4001972	0.995564	2.492981	0.4040187	0.47688684	0.4621621	0.43985972	0.42795563	0.9886661	3.0814044	0.33333355	0.50169045	0.4578664	0.43327934	0.396408	0.99489415	1.4141588	0.7338376	0.44118676	0.44571507	0.4042789	0.40858454	0.9955879	2.4830215	0.40579742	0.4821246	0.47172642	0.4449659	0.43709892	0.04471552	0.16272695	0.3231116	0.46944505	0.9785758	0.12568977	0.15082131	0.1555915	0.3986816	0.017557621	0.00983554	0.010564263	0.015274572	0.014690419	0.012649022	0.014137393	0.014282948	0.023625996	0.022215277	0.02212982	0.01618809	0.01805646	0.017762218	0.01791418	0.032729063	0.030636845	0.030696154	0.030965565	0.020816622	0.021766843	0.021342905	0.021372283	0.021107512	0.040620763	0.03845438	0.038610976	0.039010447	0.038824562	0.038899697	0.043580867	0.03929368	0.038706463	0.03395797	0.03397501	0.029409284	0.03008205	0.031317715	0.025733873	0.027079444	0.029675717	0.022042783	0.023798048	0.02557596	0.029430311	0.022079011	0.023120089	0.025108853	0.029678563	0.021130294	0.022504086	0.022805471	0.024669142	0.02967389	0.022999372	0.02333321	0.023833686	0.0251835	0.030449973	0.943275	0.035128623	0.023851743	0.020563707	0.013414092	0.007874066	0.004633297	0.0027872992	0.0014857377	0.9551693	0.029165367	0.01911855	0.017016137	0.010160797	0.005485296	0.0032745262	0.0019712395	0.0010318282	0.9712524	0.019871965	0.012863366	0.010511306	0.0062880316	0.0033676473	0.0019031479	0.0010841044	0.00052799203	0.6986249	0.15982471	0.11195641	0.097716264	0.06613047	0.03892733	0.02273941	0.013473441	0.0071437913	0.8367593	0.08831306	0.06129322	0.059432555	0.039968807	0.023304645	0.014030297	0.008629636	0.004751639	0.77254474	0.113422535	0.08219633	0.078638695	0.056315564	0.034642898	0.020576222	0.012606659	0.006985124	0.9586523	0.026607187	0.017918553	0.015618707	0.00976615	0.005321397	0.0029563243	0.0017018897	0.00088486174	0.9652375	0.022969818	0.015173132	0.013988617	0.008191857	0.003942407	0.0021176743	0.0011555518	0.0005792016	0.9766896	0.01636012	0.010592217	0.008748261	0.005184571	0.002608483	0.0013852846	0.0007273889	0.00034597595	0.6727038	0.16543917	0.11864814	0.10858514	0.074856535	0.043522507	0.024717556	0.014055609	0.0071297027	0.80516994	0.1025453	0.07259865	0.07374772	0.049480762	0.026818734	0.014881917	0.008445763	0.00440582	0.7324592	0.12884317	0.09513656	0.092780344	0.06703034	0.04037876	0.02316291	0.01360227	0.007299529	13.44515	11.135009	10.847896	8.87849	11.159843	8.067444	8.222516	8.222962	10.869775	6.845649	7.5285177	6.578406	8.212911	7.5291953	7.6903014	8.212758	10.867445	6.178579	7.6117344	6.090545	6.1978245	8.171991	5.8952355	6.089202	7.465247	7.4651246	8.172615	10.449061	3.2507002	6.6011147	6.216877	8.863109	8.050106	6.7827034	10.794158	10.275405	14.06178	10.83607	10.552016	8.335863	10.881037	7.4575577	7.6587467	7.6605344	10.502776	6.254419	6.964214	5.806625	7.6046615	6.964704	7.1699824	7.6065335	10.412091	5.3528805	6.9738092	5.3024764	5.3816633	7.483999	5.312715	5.3026953	6.820133	6.817208	7.486666	9.8421335	2.4067893	5.7666774	5.4080625	8.122102	7.317917	6.02991	10.0748205	9.465805	0.7442413	7152.43395464639	1.0349495	-19.45710248300922	0.64755887	23306.099858690533	1.124309	-19.867236390552453	14757.28510867371	0.16471621	0.0022489002	4.5111196e-05	1.1622485e-06	-4.01081e-12	2.015833e-08	0.0	0.17894	0.005053495	0.00088985683	0.00024343739	0.7721175	0.6142036	0.24255681	0.5862337	0.78576165	0.16210459	0.7950302	0.72491676	0.7778368	0.81881905	0.7152667	1.9662596	0.7305626	1.9575331	7403.623	10524.264	985.534	659.30457	5807.087	6695.05	8083.951	9026.749	0.77466667	0.6244111	0.25046653	0.5844411	0.78460413	0.1652203	0.7991358	0.72654	0.7830456	0.82125574	0.7119702	1.9740655	0.7318405	1.9566282	7385.7603	10509.958	1003.96606	688.04736	5781.315	6645.7734	8092.5293	9037.691	6876.0586	1016.3298	9442.928	6939.962	1022.4229	9523.344	0.9734182	0.3046908	3.3970058	0.4135709	0.584658	0.35093465	0.48638126	0.944876	0.39111796	2.3494835	0.16066155	0.5833753	0.1380678	0.49755767	0.96786445	0.34211543	2.9077404	0.33454478	0.51234996	0.23598795	0.38674942	0.9907001	0.5274901	1.9648467	0.42278698	0.5538552	0.36849228	0.48481062	0.9888251	1.5892423	0.63436717	0.46853405	0.5522587	0.3913573	0.46711344	0.9947319	0.72277695	1.3879229	0.4056648	0.5392697	0.35084653	0.46760792	0.9894315	1.2926568	0.78005546	0.44726396	0.56388885	0.39223614	0.49626184	0.97251534	0.30269098	3.4128823	0.41226253	0.5866055	0.35074443	0.49021602	0.944328	0.38827696	2.368192	0.16372156	0.5848273	0.14171912	0.5025532	0.96769416	0.34225267	2.9025333	0.33614525	0.51240504	0.23840082	0.3877473	0.9907418	0.5300756	1.957033	0.4315532	0.55378586	0.37679785	0.48536742	0.98843503	1.5902851	0.63356423	0.4746067	0.55311394	0.3964697	0.46783152	0.9946698	0.7241584	1.385404	0.41287836	0.5393981	0.35801756	0.46880233	0.9891755	1.292798	0.7797924	0.45270318	0.56464815	0.3976679	0.49776375	0.047311377	0.1659166	0.3187578	0.46801218	1.034803	0.06137991	0.08915392	0.11070497	0.3986816	0.010443497	0.008544906	0.009229669	0.014861917	0.014273832	0.012445182	0.013678075	0.013752438	0.023373634	0.022107057	0.022076547	0.01605092	0.017673623	0.017288651	0.017609797	0.032523476	0.030602101	0.030758133	0.030860055	0.020741021	0.02151774	0.020833213	0.02115533	0.020988917	0.04042502	0.03842993	0.03874694	0.038947918	0.038839653	0.03640475	0.03979647	0.03503323	0.034481563	0.029711071	0.029488804	0.024353651	0.025079865	0.025739541	0.021365428	0.022369605	0.023900148	0.01862242	0.01981703	0.020821683	0.022806237	0.018683556	0.019727351	0.020681774	0.02327612	0.017764902	0.019281095	0.019922534	0.020873457	0.023880761	0.019499054	0.020157626	0.020492826	0.021817297	0.0247814	0.8988978	0.05900964	0.036826525	0.028467994	0.02104265	0.01625286	0.012920413	0.010054887	0.0067563946	0.92288804	0.04834455	0.028756898	0.023204297	0.015840333	0.011340683	0.0087620625	0.006646278	0.004508284	0.94293463	0.03996746	0.022450825	0.016343826	0.011129681	0.007851635	0.005754964	0.00409388	0.0025508795	0.5448886	0.23124826	0.14609018	0.10973132	0.08161187	0.060507	0.045510236	0.033403754	0.022078022	0.7807556	0.12054814	0.07423864	0.062211808	0.0447989	0.032360718	0.025049116	0.01905238	0.013257261	0.67961717	0.15297508	0.10044763	0.08430257	0.06496557	0.05016255	0.040342767	0.031881474	0.023154855	0.93909657	0.038711797	0.023810653	0.018599877	0.012778002	0.008950313	0.0067021153	0.004997701	0.0032524322	0.9520496	0.03207468	0.019195335	0.016292721	0.010353323	0.0062200488	0.0042585717	0.0029629595	0.0019245996	0.9633915	0.026076704	0.014979528	0.011403248	0.0074701	0.00476583	0.0032868995	0.002256971	0.0014046702	0.5342044	0.22533654	0.14739586	0.119118996	0.0899866	0.06444601	0.04679332	0.033247698	0.021154767	0.75852984	0.12751573	0.082761474	0.07622497	0.053852927	0.03448571	0.024308806	0.017344523	0.011580927	0.6522346	0.16377728	0.11075354	0.09739185	0.074037455	0.05281961	0.039532475	0.029475834	0.020418473	13.514085	11.301727	10.35083	9.431295	10.352213	8.817228	8.578553	8.5783415	9.993387	7.659519	7.9270706	7.8475437	8.380994	7.9275675	7.887709	8.380815	9.94011	7.485882	7.8339477	7.309119	7.42539	8.501346	6.296702	7.3090568	7.885817	7.885921	8.50117	9.955901	5.1290226	7.8248305	7.4879293	9.335437	8.765106	7.613041	10.9904785	10.733626	14.09059	10.964427	10.134385	8.919538	10.275526	8.17135	8.040149	8.039896	9.839632	6.989735	7.2873855	7.151456	7.8162704	7.289345	7.313581	7.816041	9.671266	6.7083783	7.163893	6.5506406	6.676246	7.8529034	5.599989	6.5483055	7.188499	7.1869445	7.854015	9.409377	4.3206167	7.0668964	6.688686	8.65313	8.005509	6.833044	10.288288	9.945552	0.5477557	0.3808703	4202.041	6370.3804	676.5329	429.6994	3366.8557	3668.6487	4638.4116	5503.0083	0.98911726	1.2871027	0.7830967	0.43992513	0.3591785	0.36017033	0.29295504	4847.8027	692.26996	6314.009	0.04800327	0.16078569	0.2986417	0.49256685	0.8758403	0.059430767	0.09865997	0.12901713	0.39865482	0.014728121	0.009932452	0.010580951	0.015322892	0.015054646	0.012974561	0.01449065	0.01425575	0.023486726	0.022629347	0.022620857	0.016312243	0.01831879	0.017693223	0.018004194	0.0324904	0.031058988	0.031167967	0.031058853	0.020738771	0.02200493	0.021231985	0.021388229	0.021256011	0.040484205	0.038943205	0.03906551	0.039170787	0.039062943	0.9158156	0.052710045	0.036787003	0.03006363	0.019748157	0.011244973	0.005463807	0.002986996	0.0013679859	0.9240863	0.048689928	0.033790797	0.028192427	0.017904839	0.009797141	0.0039996933	0.0020811006	0.00080140715	0.9470272	0.0361172	0.024363484	0.019358642	0.011939415	0.0063536535	0.0026339714	0.001322464	0.00050444534	0.54974014	0.20714249	0.16179861	0.14160831	0.10294889	0.059276637	0.03127026	0.016305272	0.0077129155	0.7181972	0.1401498	0.10924043	0.09824986	0.07195718	0.038182974	0.01914717	0.009289966	0.0044299965	0.607602	0.1724226	0.13972862	0.12988009	0.0991169	0.056806915	0.03027809	0.01549706	0.007425534	11.103835	9.64268	9.381307	7.2274957	9.603811	6.56809	6.640545	6.6464376	9.364271	5.4147477	6.1294985	4.7347207	6.573853	6.1342688	6.3382993	6.5764136	9.315914	4.4217577	6.0940437	4.363246	4.4158535	6.514179	4.5748463	4.3648744	5.9714704	5.972609	6.514231	8.9269905	1.5255448	4.755866	4.504225	7.1224594	6.422935	5.157873	9.16219	8.61809	0.6353618	0.22762534	1.2864395	0.25436372	0.7139944	0.74999315	0.7118113	0.7706611	1.0214278	3.261745	1.0729035	2.9427333	2253.0981	7275.4683	719.3396	451.971	1312.2329	1727.6296	2669.9062	3474.4897	0.6438338	0.2328427	1.2862316	0.25760224	0.72082764	0.75213444	0.7159879	0.77336013	1.0287012	3.293171	1.079148	2.959104	2229.9617	7212.918	728.2072	459.5226	1298.3193	1690.2345	2657.1355	3469.408	1877.0627	599.5663	3925.4556	1931.8898	626.0662	4141.2227	0.94809014	1.3591778	0.73628426	0.1877101	0.47232753	0.1497156	0.38631254	0.9383834	1.1642201	0.8906373	0.34993452	0.39526844	0.24297349	0.30635396	0.97312534	1.8106616	0.6064996	0.46877894	0.43077317	0.3753299	0.35762507	0.9764991	5.4775677	0.19669224	0.5243635	0.4367149	0.42550156	0.36549568	0.97316384	2.4564345	0.4245047	0.45182225	0.419575	0.36237863	0.34788045	0.97763574	4.4371786	0.24087095	0.49900544	0.44269052	0.40698013	0.3699115	0.9475589	1.3567606	0.73780435	0.19212879	0.47226778	0.15506017	0.38903546	0.937109	1.1689088	0.8820804	0.35231507	0.39364532	0.24648501	0.3052175	0.97261846	1.8285025	0.6002468	0.47968844	0.42936713	0.38721508	0.35754594	0.9757344	5.5069814	0.19516715	0.53230566	0.43603367	0.4340515	0.36542395	0.9722902	2.4714673	0.42077425	0.46078476	0.41812402	0.37202626	0.34757027	0.9769881	4.4601116	0.23932435	0.5062451	0.4418228	0.41530192	0.3703618	0.049758893	0.17954132	0.33673966	0.4339587	1.0897145	0.14988741	0.20579207	0.23703597	0.3986816	0.019716412	0.0099852905	0.010654169	0.015335806	0.014766615	0.012764764	0.014155364	0.0143166855	0.023698388	0.022324316	0.022469748	0.016365804	0.018117724	0.017802862	0.018083867	0.03281825	0.030796519	0.031099204	0.031352017	0.020968439	0.021860573	0.021515151	0.021635653	0.021343304	0.040761262	0.038596746	0.03898071	0.039364655	0.038866304	0.042816494	0.048757523	0.043668307	0.04331107	0.03725915	0.037763603	0.030811416	0.03193782	0.03343752	0.027034419	0.028726948	0.031328756	0.023179792	0.024964176	0.02668751	0.029970933	0.02341678	0.02469349	0.026050728	0.03050277	0.022234831	0.024135733	0.024826398	0.02617087	0.031463433	0.02462762	0.025690319	0.025933541	0.027223079	0.032995358	0.9322305	0.04169384	0.026021048	0.020388903	0.014681629	0.010563403	0.007714772	0.005543327	0.0035194277	0.9475157	0.0343624	0.02047858	0.01642502	0.011036557	0.0075076404	0.005416818	0.0038387585	0.002424296	0.9647473	0.025169348	0.014444851	0.010687743	0.0071360148	0.004758073	0.0032524462	0.0021480937	0.0012356441	0.6030518	0.19708093	0.12850633	0.10823301	0.082888775	0.05499258	0.035517637	0.02331192	0.014648865	0.7970686	0.11015155	0.06843359	0.06459889	0.048034284	0.028626889	0.019616136	0.014128588	0.009391861	0.7027536	0.1449414	0.095271155	0.087877154	0.06953628	0.044955593	0.030599788	0.022146221	0.014777229	0.95986754	0.026558226	0.016433267	0.01314826	0.008787532	0.0055704466	0.0037387796	0.0025457258	0.0015517409	0.9664353	0.023062937	0.014024541	0.012004913	0.007523936	0.0041173906	0.0025031304	0.0015626092	0.0009247878	0.97542197	0.017595986	0.010478297	0.008170663	0.0052614	0.0030787243	0.0019189817	0.0011926667	0.0006779899	0.577519	0.19828755	0.13517028	0.12107372	0.09369734	0.060437564	0.037471324	0.023167048	0.01346807	0.7550025	0.12559272	0.083946295	0.08458308	0.061734974	0.033702362	0.02034329	0.013065209	0.007929259	0.63755125	0.16685896	0.11648009	0.11155174	0.087411985	0.05410629	0.033795528	0.022444712	0.013829819	13.487446	11.249562	10.529803	9.336092	10.68186	8.581219	8.516062	8.516364	10.39451	7.417505	7.7735553	7.5436387	8.37127	7.774335	7.8030195	8.372442	10.334412	7.118759	7.7168846	6.987661	7.101378	8.441061	6.122998	6.9850783	7.7105417	7.7113113	8.44084	10.139107	4.7003694	7.5329843	7.1423936	9.261162	8.533023	7.3412724	10.924156	10.573964	14.080054	10.927744	10.27544	8.798527	10.49902	7.9622984	7.9647374	7.963928	10.114792	6.8117533	7.188193	6.817409	7.7859507	7.1887927	7.2729235	7.786945	9.957082	6.3192134	7.0660233	6.2203465	6.3299866	7.7818975	5.5040393	6.216949	7.0402217	7.0395846	7.7821927	9.5602045	3.8494217	6.7505097	6.3443522	8.564585	7.7885337	6.573006	10.219188	9.790636	ATG4B
ATG5	unstim	0.006006017	-0.08305653	0.054418616	-0.074424304	0.0086195255	-0.46854952	0.065792546	-0.29261976	267.8134	3515.4297	386.84305	120.069756	0.0	17.521269	353.38794	1053.3986	-0.0046797846	-0.0989406	0.046814997	-0.08622483	-0.011009318	-0.5493873	0.050553814	-0.34124917	274.99478	3507.8625	391.66388	124.9784	0.037385367	19.977713	364.94003	1070.2793	336.47852	441.09067	2554.567	331.905	437.754	2567.7715	0.37871435	0.46913183	0.60150754	0.22044384	0.15148029	0.17916903	0.12010461	0.3434409	1.9236318	0.089120954	0.24870954	0.11443973	0.19421268	0.092351615	0.40855274	0.5371944	0.45955595	0.2284303	0.16694717	0.18780875	0.13581485	0.3507763	1.3775778	0.14740229	0.20632817	0.11979657	0.1583899	0.09521383	0.37925357	0.465746	0.60570395	0.21869624	0.1509101	0.17689505	0.11905427	0.341998	1.8987042	0.089067824	0.24641985	0.11343089	0.19191535	0.09078821	0.41008314	0.5335092	0.46430582	0.22852364	0.16717222	0.18731745	0.13549481	0.35104543	1.3615596	0.1484907	0.2057007	0.11975921	0.15752546	0.09450708	0.024405783	0.10424978	0.28442308	0.58692175	0.53481966	0.6277472	0.66057974	0.6154962	0.3986816	0.1836117	0.13250536	0.14993735	0.11043813	0.1217862	0.0822991	0.094170034	0.10212801	0.083920166	0.08604761	0.09090343	0.07011695	0.078822576	0.08034504	0.08276947	0.081879504	0.08175633	0.082456276	0.08303116	0.06942571	0.0783922	0.078529365	0.07913747	0.07939425	0.08583895	0.08596727	0.08563504	0.08561258	0.08665976	0.04664479	0.053852916	0.04677104	0.049127113	0.040161878	0.044643432	0.03284172	0.035806812	0.04174125	0.030130474	0.032800782	0.039896667	0.026497796	0.028705135	0.031787146	0.03873603	0.027795546	0.029089317	0.031725843	0.038670138	0.026717955	0.029310163	0.029755717	0.031886894	0.03903563	0.028700838	0.030018384	0.030815667	0.03270211	0.039710775	0.95961654	0.028927218	0.018819392	0.016006954	0.008562904	0.0035559463	0.0014922643	0.0007169284	0.00031861963	0.96377987	0.027185546	0.017236799	0.014489285	0.007097329	0.0025895105	0.001082437	0.000506933	0.0002153667	0.98365843	0.0127768945	0.008175395	0.006732285	0.0030340636	0.0009623203	0.00036510508	0.00016350942	6.539369e-05	0.46075708	0.1921159	0.16456668	0.18788283	0.14301373	0.08089436	0.039604813	0.021822587	0.012757849	0.6351901	0.14355442	0.111620374	0.14009312	0.10397362	0.056902245	0.028405715	0.017331295	0.010581306	0.5559299	0.15764353	0.12459801	0.16938967	0.1322715	0.07338575	0.033663675	0.01916235	0.01106874	0.9695119	0.021963067	0.014530822	0.012562742	0.006503304	0.0025393139	0.0009932994	0.00046019012	0.00020208766	0.9726024	0.020611098	0.0133137675	0.011464416	0.0054350714	0.001811935	0.00069492863	0.00030933094	0.00012879119	0.9869445	0.010262328	0.0066337716	0.0054786014	0.0023947954	0.0007057354	0.00024931415	0.00010564023	4.0835792e-05	0.41600126	0.1951956	0.17210543	0.20465955	0.15900478	0.09028315	0.042754315	0.02190519	0.011987347	0.5999745	0.152309	0.11934796	0.15568615	0.1163879	0.062480014	0.029620642	0.016893443	0.009744152	0.5175978	0.1641696	0.13082765	0.1829134	0.14532332	0.080994025	0.036436003	0.020124359	0.01118204	13.486835	11.340447	11.034801	9.119063	11.179258	8.679964	8.517372	8.516613	10.827312	7.5377283	8.18913	7.163593	8.408769	8.190144	8.12001	8.404326	10.749802	7.0444508	8.153631	6.727243	6.76301	8.261066	6.6022353	6.726931	7.79214	7.7905173	8.260363	10.182628	3.8877823	6.8270016	6.5818567	8.569117	7.972892	6.7336283	10.14588	8.966563	14.087185	11.029908	10.752634	8.567353	10.898956	8.016169	7.9103403	7.910967	10.46335	6.859216	7.5326376	6.3223977	7.7498746	7.533544	7.5023518	7.74452	10.305354	6.1595902	7.450031	5.842804	5.871945	7.5277905	5.897238	5.842238	7.0593615	7.055602	7.525316	9.581054	2.9577734	5.92977	5.6778913	7.8090124	7.197018	5.921748	9.44005	8.201673	934.5075	6087.9897	1014.2393	521.9366	0.11409078	163.80533	1390.7362	3002.992	954.8754	6048.6074	1017.2842	528.3986	2.15365	180.46243	1418.8188	3025.3328	620.04254	669.448	3100.6858	677.5233	717.335	3369.418	0.031283688	0.17294382	0.40168378	0.39408943	0.6876099	0.74096364	0.6402137	0.62516415	0.39864302	0.19561483	0.107117996	0.115692414	0.08203489	0.08702706	0.06372321	0.07185495	0.07501085	0.06561601	0.067254074	0.06906028	0.053023502	0.06054219	0.061196584	0.062209107	0.06290531	0.06304929	0.06330042	0.063647665	0.050758038	0.05761143	0.057766534	0.057414673	0.05750272	0.064977586	0.06491365	0.06491321	0.06519131	0.065250516	0.08718868	0.10285853	0.08817108	0.088503905	0.072708	0.074435346	0.060138408	0.06283728	0.065844156	0.052327853	0.05535944	0.060515214	0.044892564	0.04852742	0.05126267	0.05869766	0.045108676	0.04756636	0.0502577	0.059333727	0.042883657	0.046706576	0.048216205	0.050888132	0.059945196	0.047420748	0.04927119	0.050334685	0.05268042	0.061843067	0.95585614	0.028812598	0.01969272	0.016785266	0.010509255	0.0053771697	0.0026268973	0.0013558224	0.0006434602	0.9631469	0.025544241	0.016929008	0.014032404	0.00822716	0.0039332877	0.0018738719	0.0009280145	0.00042147408	0.9800021	0.014488011	0.0095025385	0.0076185204	0.004345771	0.0019650857	0.00088763156	0.00041809952	0.00017946163	0.59948736	0.18738908	0.14404619	0.13567522	0.093159296	0.050717253	0.025686275	0.01397831	0.0072987597	0.7691951	0.11170572	0.08484094	0.08498004	0.06039617	0.034451053	0.01813484	0.010217386	0.005489413	0.7130093	0.12849462	0.10035145	0.10508272	0.076946035	0.043836523	0.02263842	0.01278243	0.0068257228	0.9666118	0.02256117	0.015208233	0.0127459625	0.007789289	0.003872238	0.0018442142	0.000913077	0.00042699542	0.97067803	0.02056999	0.013584536	0.011364316	0.0066488255	0.0030526286	0.0013893666	0.0006302561	0.00027683467	0.9832873	0.012367275	0.008001366	0.006340513	0.0036025764	0.0016013462	0.0006926914	0.00029852331	0.00012075496	0.5609938	0.19292489	0.1522715	0.14698407	0.10446523	0.059016977	0.030596364	0.01633605	0.008309089	0.7229729	0.12963173	0.09950987	0.10107807	0.072642334	0.040960748	0.02125843	0.01142398	0.0059789084	0.65251863	0.14782494	0.117723666	0.12262866	0.09242058	0.05385851	0.028307691	0.015466398	0.008099115	13.471783	11.260433	11.068348	8.843649	11.29335	8.305274	8.292261	8.29433	10.98975	7.109182	7.902083	6.4539075	8.238929	7.9021397	7.95397	8.238203	11.004005	6.2883687	7.937889	6.0457845	6.062442	8.087965	6.337621	6.047959	7.615752	7.6125007	8.086694	10.4843855	2.8930569	6.2145367	5.9534936	8.452274	7.8122616	6.5484676	10.414831	9.451417	14.085616	10.992039	10.728915	8.386577	10.922049	7.790014	7.7553406	7.758097	10.521157	6.6174803	7.358507	5.801127	7.617543	7.3584504	7.418324	7.6174083	10.435209	5.5936303	7.295646	5.336578	5.3391047	7.388232	5.7463975	5.3385186	6.9683685	6.9644475	7.388322	9.809263	2.243565	5.4461355	5.236328	7.713769	7.123809	5.8395567	9.696693	8.719092	0.32537657	0.55702555	0.10364469	0.42178372	1418.9537	7901.259	1494.2009	811.7092	0.1381734	200.46259	2266.6206	4427.682	0.31206512	0.54882455	0.099124074	0.4127925	1452.696	7878.096	1502.795	827.32874	1.3956587	225.42899	2313.0376	4464.259	1008.97705	1156.0135	5309.433	1086.7621	1196.0485	5496.2314	0.6434174	0.16416042	2.9730885	0.32778776	0.49637425	0.28134257	0.41820878	0.7915479	0.5665503	1.3502257	0.4858012	0.55756474	0.42780375	0.4878265	0.64216024	0.163672	2.9794278	0.32741332	0.49285057	0.2798717	0.4136218	0.79191965	0.56432617	1.3587177	0.48674735	0.5582872	0.42708245	0.48664743	0.020820357	0.14141014	0.40458488	0.43318486	0.46313512	0.76193583	0.5489253	0.63256943	0.3986816	0.20184457	0.120993815	0.120612316	0.07701421	0.08272667	0.057966765	0.06511653	0.069590576	0.06376715	0.0645243	0.06703614	0.05511345	0.061756205	0.0631214	0.06415171	0.06715537	0.06774396	0.06845616	0.06914253	0.057599626	0.06535928	0.06526957	0.06639485	0.06705527	0.07501669	0.0743442	0.07509249	0.07490849	0.07586208	0.07610668	0.0876721	0.07729756	0.07780693	0.06519834	0.06627553	0.053583216	0.055715017	0.058494497	0.0469019	0.04875279	0.054135703	0.040680498	0.04353548	0.045324557	0.052489962	0.040536966	0.04241498	0.044766232	0.05243919	0.038017042	0.041368186	0.04221625	0.045264114	0.052210886	0.040917985	0.04234846	0.043727078	0.0465197	0.053669576	0.95374423	0.028133176	0.020132167	0.020618007	0.012600229	0.005156902	0.0020740735	0.0009848825	0.00046054702	0.9628848	0.023903344	0.01666148	0.016844299	0.009508128	0.0034963838	0.0013450328	0.0006200734	0.0002755932	0.9758503	0.016491707	0.011341505	0.01074726	0.005812651	0.0020148086	0.0007397589	0.0003251056	0.00013847921	0.63001823	0.18165593	0.13831314	0.14258759	0.090762444	0.037982374	0.015568893	0.007435872	0.0034406164	0.7935319	0.10555987	0.07833221	0.08825997	0.05736407	0.024606615	0.01040595	0.005143424	0.002449705	0.7117565	0.13210326	0.10132604	0.11875097	0.082320936	0.03769158	0.016390141	0.00824756	0.004024861	0.9642252	0.022944234	0.016027713	0.0156695	0.009305722	0.0037391495	0.00146866	0.00066022255	0.0003039403	0.96947527	0.020302128	0.013935628	0.013639507	0.0076533174	0.002794227	0.0010420484	0.00042877602	0.00018465835	0.9804555	0.013780613	0.009293194	0.008487719	0.004566643	0.00160243	0.0005779829	0.00022757638	9.190845e-05	0.58952343	0.18685637	0.14676729	0.15467761	0.10385792	0.04734857	0.020846684	0.009994567	0.004512162	0.74678147	0.122796364	0.09294835	0.10493419	0.07069629	0.031878415	0.01390201	0.006663043	0.0030776435	0.6659532	0.1449689	0.11364772	0.13247262	0.095000416	0.04625271	0.021114698	0.01057137	0.0049915053	13.449703	11.179287	11.052144	8.784233	11.517515	8.153959	8.114041	8.116045	11.245091	7.0152907	7.667318	6.534677	8.043201	7.6666384	7.70316	8.042536	11.2563305	6.3158193	7.624064	6.0337434	6.0686674	7.882074	6.0402665	6.0400815	7.288565	7.2884307	7.8814664	10.453135	3.294391	6.2421165	5.927028	8.370431	7.5354934	6.237214	10.259759	9.138216	14.073365	10.926654	10.768462	8.240814	11.157315	7.591763	7.545204	7.549053	10.78576	6.475192	7.1305146	5.616195	7.3893237	7.129366	7.1959305	7.389148	10.708927	5.371343	6.981066	5.0485487	5.0453696	7.116013	5.437579	5.0512967	6.591862	6.5921707	7.1128397	9.809113	2.2083447	5.148733	4.8695893	7.489516	6.7147274	5.3572216	9.489578	8.289981	-0.085555024	-0.051492006	-0.06595097	-0.03507837	717.4524	1911.5657	378.01065	266.77274	128.5477	430.69055	988.8599	1351.0026	0.5435567	0.44016334	0.9770657	0.24145697	0.47990796	0.18554452	0.37620825	0.5530216	0.31692234	1.5107874	0.22269824	0.47225216	0.1715527	0.36348915	265.87448	160.1787	774.23254	0.05093728	0.18002294	0.32323357	0.4458086	0.9331985	0.3288657	0.278007	0.21724226	0.3986816	0.12568535	0.08729119	0.09314286	0.060691673	0.06502288	0.041437816	0.046703435	0.047865793	0.043285146	0.04343061	0.044209134	0.03360056	0.037374455	0.037841823	0.038149916	0.046267357	0.045590017	0.04622325	0.045790967	0.03603228	0.03925764	0.03933569	0.039807238	0.039218616	0.052902713	0.052129805	0.052722387	0.052738644	0.052264206	0.771893	0.12147818	0.08218321	0.0638346	0.04946495	0.037862137	0.02781732	0.017737351	0.0076549836	0.8070144	0.11640781	0.07408781	0.054238204	0.038950432	0.02713607	0.018857522	0.012642734	0.007127068	0.8658639	0.099381536	0.055370614	0.03621416	0.023965305	0.015598426	0.0098932	0.0058642616	0.0027933058	0.20077728	0.23033549	0.23271967	0.20826985	0.16914353	0.12467896	0.08468318	0.054422475	0.030920712	0.5429741	0.19814481	0.14334936	0.11698214	0.094423264	0.071885034	0.052495863	0.036865328	0.022569576	0.38242787	0.19132803	0.15905505	0.14343762	0.12813003	0.10984801	0.09066415	0.07156501	0.049601495	11.148036	9.711531	9.130583	7.8268585	9.395782	6.7847176	6.8940873	6.8904433	9.206058	5.547712	5.93391	5.798546	6.7242594	5.937592	6.0189514	6.7248054	8.987022	5.2903013	5.9277825	5.184452	5.3234963	6.7592063	4.259065	5.17329	5.876034	5.8786674	6.7603903	8.577514	2.984376	5.7575	5.271345	7.5825696	6.6426587	5.4274244	9.1383915	8.562009	0.6111249	1.7957802	287.01566	3860.8518	368.08942	159.10704	0.00066434627	26.27869	407.2216	1000.95197	0.6056771	1.7810222	294.79166	3814.6619	369.72458	162.32745	0.17114435	32.72459	417.57767	1010.6395	212.1562	262.53604	1750.9823	226.9452	276.16	1866.6013	0.7954902	2.3833337	0.3030451	0.53089243	0.41722465	0.4604369	0.3655768	0.7954586	2.381802	0.3041213	0.5302772	0.4188193	0.4599527	0.36699775	0.028838325	0.15987633	0.38867033	0.4226142	0.63426167	0.7479581	0.6275033	0.54811805	0.39864302	0.19671407	0.14485322	0.16388081	0.121719174	0.13776389	0.093221	0.107107155	0.11912054	0.09490798	0.098954335	0.10730972	0.07972186	0.08918035	0.09201468	0.09783934	0.08902283	0.09040821	0.09169844	0.095225506	0.07587608	0.08570319	0.08649736	0.086895965	0.08922234	0.0904629	0.09041054	0.09108833	0.09112474	0.09245068	0.073365144	0.08751001	0.07526798	0.07669182	0.06179387	0.06559252	0.05022576	0.05338733	0.059556473	0.04417961	0.047481023	0.05493688	0.038711037	0.041531466	0.044065855	0.05209614	0.038713664	0.040473092	0.042720526	0.051539328	0.037369624	0.040113658	0.04093218	0.043181036	0.052094407	0.040192995	0.041941766	0.04239944	0.045110624	0.053197894	0.9341467	0.046322297	0.03007516	0.02239528	0.013395988	0.0073307618	0.0036637143	0.0019234989	0.0008694425	0.9410889	0.04432763	0.027969971	0.019759001	0.010812259	0.005422547	0.0027429233	0.0013815365	0.00059039757	0.972706	0.022183158	0.013890149	0.009453644	0.0045385803	0.0019577388	0.00088445604	0.0003944082	0.00015244237	0.3859312	0.2111466	0.18790303	0.18570492	0.14686568	0.09948408	0.054826774	0.030919071	0.017927777	0.59405667	0.15620315	0.124620974	0.13002133	0.10661644	0.07248123	0.040837437	0.025555382	0.015344074	0.474932	0.17158867	0.14187633	0.16976367	0.14885685	0.100254335	0.049779404	0.03010125	0.017995903	0.9494352	0.03726617	0.023780523	0.017147891	0.009900854	0.005200305	0.0025292737	0.0012853619	0.0005640595	0.9539594	0.035758775	0.022274181	0.015536205	0.008332731	0.003979215	0.0019232128	0.0009116432	0.00038020927	0.9783006	0.018239677	0.011095377	0.007367114	0.0035007882	0.0014684501	0.0006351564	0.00026929833	9.906144e-05	0.34597224	0.20565207	0.18989971	0.19402103	0.15953247	0.11249773	0.064185865	0.03590931	0.020285271	0.54543346	0.16474378	0.13447087	0.14347729	0.119554095	0.08222375	0.046994407	0.029021809	0.01712166	0.42440036	0.17495531	0.14888626	0.18032251	0.16126226	0.1122132	0.05858576	0.035678804	0.021340707	13.508954	11.364367	10.970709	9.130884	10.880067	8.795292	8.614847	8.617616	10.500967	7.6489816	8.374371	7.2959747	8.52	8.373929	8.342341	8.517128	10.457662	7.2374463	8.370988	7.0123425	7.0252414	8.44764	6.89844	7.0116277	8.121666	8.118547	8.443695	10.184893	4.133455	7.1246986	6.96569	8.751674	8.341898	7.1660805	10.369072	9.400608	14.098078	11.057026	10.673089	8.611856	10.595814	8.170822	8.043474	8.047396	10.131307	7.0038977	7.7584233	6.4553494	7.889382	7.757806	7.765318	7.88776	9.994372	6.3581066	7.7077785	6.1422324	6.1413784	7.74821	6.24027	6.1391854	7.4481893	7.444014	7.7435284	9.590465	3.0866337	6.241096	6.0938864	8.026003	7.6366024	6.4513073	9.723263	8.757078	215.46864	1844.542	249.48763	127.07183	0.11571386	22.444273	320.7687	703.53784	354.45084	254.91336	1253.1399	0.03811171	0.123933144	0.241549	0.59640807	0.69095373	0.47081894	0.47336373	0.47226074	0.3986816	0.17104042	0.14177535	0.1591094	0.13229083	0.14482503	0.106144376	0.1228367	0.12974337	0.11049753	0.11305861	0.11798342	0.089520164	0.10286621	0.10358446	0.107778884	0.0988906	0.09905392	0.10066951	0.10277801	0.0815451	0.092261136	0.09373742	0.09417869	0.09493568	0.09396972	0.09483944	0.096225806	0.09643277	0.09597612	0.85822564	0.10547071	0.06426231	0.042069264	0.02415913	0.013026397	0.0063655013	0.0030450178	0.0010729389	0.8680319	0.10303063	0.060817257	0.03903312	0.021204013	0.01052383	0.0046816044	0.0021579657	0.00076287554	0.9366375	0.056335572	0.031100364	0.018406186	0.008908032	0.003988534	0.0016249432	0.00069953635	0.00023036943	0.15395512	0.16925792	0.19561	0.21875043	0.2086238	0.17021304	0.115927555	0.07176664	0.04237383	0.3873929	0.1759059	0.15989235	0.16869138	0.15203394	0.11595211	0.077158175	0.053559676	0.034357853	0.28389898	0.16489574	0.15915419	0.18793143	0.18224345	0.14918478	0.09870431	0.06945205	0.04611452	11.195347	9.853654	9.422036	7.5976696	9.283691	7.2402005	7.0897284	7.0902443	8.907691	6.094551	6.836603	5.7215695	6.967209	6.833071	6.8193083	6.9642887	8.755596	5.662317	6.8190875	5.479639	5.4896107	6.903438	5.382578	5.4784374	6.5943174	6.592715	6.901539	8.508714	2.6299396	5.61569	5.4480977	7.1887302	6.8094068	5.643769	8.682573	7.549195	-0.083214186	-0.03906986	0.43018255	0.133011	0.4019499	0.57826006	0.22097853	0.41638675	0.23248817	0.8822485	275.90274	7116.0454	726.0957	54.28457	0.0	1.053338	167.68642	1556.6078	-0.0842264	-0.042013068	0.4364115	0.13598956	0.40595222	0.5829281	0.2354587	0.47741422	0.24543484	0.92040414	274.90137	6996.339	721.4492	53.036217	0.0	1.0846617	167.51205	1554.0295	102.45657	213.60158	1403.1831	126.85207	286.12622	1916.5868	0.16514277	0.13157047	0.35405472	0.0943116	0.044911765	0.07716929	0.034559246	0.5411657	0.36792365	1.3452828	0.55088484	0.1781143	0.492584	0.15918624	0.36806488	1.2860608	0.14737779	0.48494288	0.099074006	0.41917813	0.08555523	0.5283136	0.39022705	0.92171574	0.52277267	0.17886773	0.46769005	0.15947819	0.642836	1.3468703	0.40269545	0.6876478	0.19387399	0.56796753	0.16075012	0.16778715	0.15052097	0.34576502	0.09698387	0.04620787	0.079064175	0.035716698	0.54572856	0.39989936	1.329698	0.5628501	0.17934972	0.49994925	0.15932146	0.37267846	1.4252055	0.14514907	0.49433953	0.10099843	0.4260815	0.0868886	0.5319673	0.41885814	0.90809375	0.53312457	0.17997254	0.47354645	0.15941149	0.6444741	1.4262253	0.3970871	0.6975351	0.19496843	0.5739024	0.16109876	0.061135415	0.27172428	0.41656652	0.2505743	1.3312291	1.0616839	1.3206574	0.93544245	0.3986816	0.19908704	0.10750311	0.11749779	0.07777475	0.08497123	0.054369453	0.061458122	0.06739761	0.053515665	0.055175245	0.058190633	0.04235399	0.04708951	0.048342038	0.049978256	0.051421613	0.050519884	0.05153507	0.052609462	0.04106415	0.04602827	0.04524686	0.046093397	0.04614811	0.055332325	0.054204617	0.054524932	0.05541741	0.054958247	0.27585295	0.21781406	0.15267031	0.15631078	0.12060314	0.12462224	0.09298938	0.099579014	0.10550878	0.083970994	0.08798118	0.094981596	0.071646705	0.07727408	0.080006525	0.08769266	0.0741006	0.07599804	0.07862417	0.08717401	0.06761605	0.0740572	0.07461384	0.07676552	0.08491898	0.07627044	0.07765247	0.07950559	0.08093559	0.08905467	0.9868909	0.008459206	0.005756925	0.0058763125	0.003414406	0.0013148676	0.0005152445	0.00024718128	0.00010747937	0.9895489	0.0073132175	0.004865045	0.0045634527	0.0023435242	0.0008020009	0.00034246224	0.00016781708	7.34307e-05	0.9934361	0.004713588	0.003225776	0.0030357635	0.001414227	0.00039985162	0.00013912033	5.8925612e-05	2.3738945e-05	0.55962145	0.1873727	0.15432379	0.18533842	0.117208235	0.040910028	0.01338529	0.006436582	0.0036037697	0.76899934	0.109316334	0.078188	0.105612054	0.07193972	0.02584762	0.008840128	0.004916683	0.002892497	0.65243226	0.14644875	0.10701612	0.15319282	0.11058353	0.042374976	0.01318915	0.0065976907	0.003716489	0.9883726	0.00866738	0.0052785673	0.0044954293	0.0025356417	0.0010002074	0.00039327858	0.00017200182	6.7285655e-05	0.9897915	0.007980803	0.0047590565	0.0038257164	0.0020103634	0.0007529752	0.00031065947	0.00012877276	4.9747698e-05	0.9942717	0.0046333177	0.0027643328	0.0023039447	0.001106576	0.00034651518	0.000121870224	4.5111294e-05	1.5708523e-05	0.49159783	0.18838066	0.16243407	0.19483069	0.13482483	0.06002628	0.027715422	0.015462654	0.0087131765	0.6813109	0.13449943	0.102466375	0.12706544	0.09186228	0.040989447	0.019245386	0.011378813	0.0068472275	0.55121994	0.16494197	0.12957597	0.17325026	0.1333269	0.06262692	0.028186694	0.015550599	0.009133663	13.525611	11.421075	10.926695	9.325617	10.86458	9.002467	8.74379	8.744834	10.490171	7.8821187	8.530962	7.631959	8.591785	8.530927	8.40665	8.590965	10.4212	7.581191	8.468016	7.313312	7.327811	8.479506	7.0432973	7.3143115	8.171218	8.172228	8.478827	9.962858	4.526349	7.3577566	7.197727	8.684304	8.309071	7.1570377	9.990553	8.593631	14.117673	11.16057	10.557567	8.975765	10.402763	8.563359	8.297494	8.299263	9.915071	7.438031	8.037285	7.1513886	8.037862	8.035065	7.9054155	8.038117	9.732666	7.067438	7.875589	6.7815785	6.789982	7.8406873	6.4995627	6.783049	7.5755825	7.5756702	7.8401155	9.202229	4.016843	6.7706547	6.6437006	7.9889927	7.6646223	6.5184116	9.202039	7.7033725	0.39956567	0.61604935	0.6514621	2.3828237	0.94822025	2.3726032	280.88748	2372.4924	328.03488	156.9485	0.010451158	25.207523	432.98236	936.74133	0.3856499	0.61205924	0.6464456	2.318727	0.9405957	2.353205	290.1512	2356.0662	328.40195	160.23717	0.8426418	34.795483	443.85733	944.1898	199.39581	231.86942	1232.1469	216.46182	242.71603	1299.7887	0.6826875	4.485978	0.16666068	0.52531934	0.38566658	0.44008252	0.32984084	0.774248	1.1790158	0.73072636	0.44044888	0.4797079	0.38930142	0.4275842	0.8066912	3.0990126	0.24680007	0.53144526	0.45703375	0.45527342	0.40046492	0.68081206	4.4888253	0.16627793	0.52086526	0.38416967	0.43529227	0.3277378	0.77398896	1.1803917	0.7347846	0.43984464	0.47923717	0.38781592	0.42606243	0.8066018	3.0917442	0.2480735	0.5301598	0.4580921	0.45492405	0.4018782	0.02679707	0.15900327	0.39870474	0.4154959	0.590759	0.77114636	0.609086	0.5528324	0.3986816	0.18295115	0.13721357	0.15120892	0.11597168	0.12696826	0.09204186	0.103904925	0.11409583	0.09840582	0.10057877	0.10696133	0.08613895	0.09517523	0.09715655	0.100715205	0.0964101	0.09786506	0.09911703	0.10182669	0.0848127	0.09440455	0.09602718	0.09638022	0.098646484	0.09975452	0.099991426	0.10159876	0.1014479	0.102596276	0.058228757	0.07406857	0.06805482	0.069481716	0.058816753	0.06193116	0.04901201	0.051552664	0.056360364	0.043407276	0.046745617	0.05315347	0.037219524	0.040106487	0.043420255	0.05117589	0.036602646	0.039110392	0.042312536	0.050174855	0.03516683	0.037964575	0.039746054	0.0426838	0.05024253	0.037736855	0.039482605	0.041384287	0.043735404	0.051274072	0.93756735	0.045941062	0.027615042	0.0201951	0.012546384	0.0070215547	0.0036875173	0.001958717	0.00086639775	0.94506884	0.04327189	0.024999311	0.017503573	0.010075495	0.005199558	0.0026826467	0.0013639265	0.0005869241	0.97410977	0.020925328	0.012514536	0.008702097	0.0046881153	0.0022175047	0.0010666712	0.00050894514	0.00020841086	0.3716283	0.20802014	0.18519817	0.17744826	0.14262211	0.10010082	0.06324998	0.041589938	0.02770887	0.59404457	0.14991483	0.121457145	0.1204432	0.09863526	0.07089421	0.046984285	0.033718728	0.023345279	0.5152232	0.16251923	0.13649759	0.14692721	0.12541477	0.08986808	0.05325696	0.03518125	0.022789799	0.95220643	0.036665514	0.021818355	0.015492965	0.009267337	0.0049870154	0.0025411309	0.0013103432	0.0005651148	0.9567863	0.034824654	0.020105828	0.013987706	0.007903693	0.0038739822	0.0019016785	0.0009150898	0.0003807325	0.9791223	0.017373502	0.01017622	0.0069612213	0.00368564	0.0016944405	0.00077809184	0.0003504836	0.00013842862	0.3352699	0.20175707	0.1859707	0.18484916	0.15475781	0.11287587	0.072547756	0.047085613	0.03019626	0.544018	0.15947346	0.13221042	0.13476837	0.111990415	0.08054909	0.05295007	0.03735329	0.025093358	0.45904732	0.16912864	0.14594308	0.16002147	0.13951059	0.102082156	0.061437644	0.040501397	0.026424892	13.518201	11.392942	10.894946	9.276941	10.836631	8.876192	8.671566	8.673031	10.481886	7.7457523	8.372477	7.476561	8.537871	8.372338	8.299927	8.537008	10.430312	7.3828754	8.319321	7.1159854	7.138196	8.424197	6.8481197	7.116175	8.048276	8.045137	8.422584	10.106879	4.3576427	7.19634	7.0216737	8.732845	8.256101	7.0748887	10.249809	9.188381	14.103429	11.084028	10.602023	8.759626	10.548417	8.236505	8.095819	8.098162	10.100546	7.083675	7.7296543	6.6462364	7.911076	7.72837	7.706604	7.9101152	9.952788	6.486015	7.639254	6.237188	6.255703	7.7383595	6.1552353	6.2374673	7.367344	7.3656545	7.736259	9.518226	3.349478	6.3375382	6.155	8.038028	7.575898	6.377984	9.630749	8.588379	0.3803455	0.23741734	-0.018835265	0.39881882	0.6170149	0.0140668815	0.40253472	0.36487985	0.34645712	0.44944847	0.4860782	1.8360003	0.43681225	1.5229201	350.3562	2626.8394	371.5146	222.30087	0.00016570823	36.945778	557.9129	1082.8573	0.37620336	0.24759208	-0.029962037	0.39364195	0.6291363	0.0029973302	0.40072146	0.35722175	0.34535828	0.44942114	0.48028544	1.8077192	0.4340057	1.5169705	361.14752	2614.774	374.27716	225.84392	0.57019466	45.73787	572.54584	1094.4976	235.93568	284.42255	1522.4535	262.47168	298.54648	1584.8147	0.6250207	0.5074258	1.3240372	0.31625476	0.52338266	0.27108887	0.4476091	0.41595334	0.7683039	0.38087806	0.11837536	0.51511735	0.10188381	0.45043215	0.3805051	0.45869094	0.5590126	0.13723607	0.27849507	0.1048415	0.22392635	0.6664743	0.6839603	1.0670378	0.3725915	0.4955017	0.31923088	0.4243445	0.6821865	3.2820983	0.18937698	0.46860075	0.4591482	0.3846479	0.38359255	0.6361319	0.6760052	0.71252114	0.32509667	0.47447488	0.27750587	0.40575728	0.7177969	2.2728617	0.30241197	0.4278422	0.48894018	0.35496256	0.41109163	0.6243239	0.4999382	1.3504053	0.314565	0.5270631	0.26899087	0.44958284	0.42349818	0.76434296	0.42522207	0.12122776	0.5318155	0.104224	0.46393558	0.38093027	0.45975688	0.5563228	0.13717312	0.27826166	0.10429501	0.22303633	0.6696208	0.68669057	1.0800294	0.37398916	0.49783725	0.31972328	0.4254847	0.6835809	3.2923467	0.1906427	0.46952623	0.46193808	0.38486022	0.38531074	0.63995993	0.6792446	0.7235609	0.32777247	0.4778866	0.2790976	0.40769073	0.72172123	2.276978	0.30708635	0.43070748	0.4943746	0.3575007	0.4156764	0.029319033	0.15117094	0.3967566	0.42275295	0.64479303	0.58315814	0.46318436	0.51174647	0.3986816	0.13548417	0.089902155	0.10085546	0.07622526	0.080154024	0.06435137	0.07336599	0.07583475	0.07468309	0.0753773	0.07681201	0.067404464	0.07604208	0.076932184	0.07716276	0.08135202	0.08164119	0.082545266	0.08261934	0.073740795	0.081767	0.08227562	0.08237385	0.08313476	0.09059753	0.09045657	0.0912583	0.09070011	0.09151275	0.034906365	0.040783517	0.03649695	0.037034426	0.031864364	0.032967065	0.026987003	0.02806963	0.029858062	0.024178553	0.025378063	0.028032014	0.020743519	0.02226362	0.023396822	0.027631454	0.020419937	0.02148336	0.022990866	0.027869985	0.019376295	0.020870278	0.021762418	0.02345094	0.028556053	0.020807609	0.021948505	0.02263528	0.024474524	0.029355524	0.8626228	0.10546556	0.053327583	0.033425037	0.022973608	0.01623765	0.010889598	0.0062674717	0.0024430936	0.8760459	0.10282009	0.04930881	0.029023204	0.018181205	0.0119136525	0.007894004	0.005006009	0.002646447	0.934459	0.059774432	0.026495654	0.015639735	0.009776772	0.006238145	0.0039366144	0.0023159133	0.0010964824	0.13110076	0.17660147	0.19487457	0.19150873	0.17263268	0.14758138	0.12539515	0.11032479	0.09502485	0.42356274	0.17821842	0.13701054	0.12095307	0.10636727	0.09487387	0.088141955	0.08479944	0.07725645	0.2997363	0.1744572	0.1502196	0.14294106	0.13267484	0.12111174	0.11111388	0.10439792	0.10201339	0.9035858	0.076283894	0.03966518	0.02481073	0.016381076	0.011101584	0.0072746463	0.0041471273	0.0016026371	0.91214806	0.07354743	0.036735248	0.022440117	0.01380823	0.008514169	0.0053794025	0.0033005658	0.0017081896	0.9502092	0.04615137	0.020901164	0.012375271	0.007463914	0.0044921245	0.0027029365	0.0015286944	0.00070237997	0.12192467	0.16711307	0.1884201	0.19137093	0.1793303	0.15721469	0.1339158	0.11437507	0.09258362	0.38204345	0.18097045	0.14580584	0.13537547	0.120428175	0.103954986	0.0929946	0.085931845	0.07418549	0.26004457	0.16836444	0.15213986	0.15233096	0.14478135	0.13161363	0.11932207	0.110640794	0.1049911	13.563388	11.451529	10.351177	9.674961	9.976018	9.263554	8.858158	8.857889	9.608754	8.171722	8.481336	8.36564	8.619277	8.480897	8.354699	8.618467	9.565714	8.175053	8.31886	7.9787264	8.029571	8.684797	7.0394483	7.978329	8.3354025	8.335912	8.683902	9.700754	5.8348403	8.239021	8.055811	9.247539	8.888323	7.796064	10.498652	9.645478	14.123061	11.133714	10.124806	9.208716	9.858098	8.6936865	8.326004	8.3258705	9.376503	7.5835776	7.8771973	7.712267	8.015878	7.8776546	7.7683163	8.015248	9.184864	7.4791737	7.657086	7.263223	7.3137946	8.007973	6.3758883	7.263402	7.664604	7.664953	8.00692	9.095686	5.0786133	7.5119653	7.3241873	8.563224	8.21328	7.123252	9.86025	9.015565	0.36929023	0.3322292	316.5252	1777.6656	357.7708	157.93799	0.8630291	34.551273	495.46536	1066.3527	0.64948994	0.5150563	1.0726991	0.4152781	0.4342275	0.3626272	0.37467018	708.7534	373.50287	1685.661	0.017459134	0.059489977	0.17265323	0.75039715	0.3215426	0.41729292	0.5880256	0.54652584	0.3986816	0.1734528	0.13993521	0.15348125	0.13208447	0.13777466	0.11000377	0.124702305	0.13041751	0.11618372	0.118801124	0.12354038	0.09848395	0.110884525	0.11212193	0.11583369	0.107322626	0.109287225	0.11103741	0.11196607	0.09198183	0.10196215	0.1038577	0.10407197	0.10577071	0.10307014	0.10408715	0.10435275	0.10531259	0.1072878	0.907626	0.061490938	0.040863637	0.031040723	0.019868497	0.011439413	0.0058182157	0.0031204312	0.0012870283	0.9183537	0.0574135	0.037057746	0.028036937	0.016986934	0.009102479	0.0039070304	0.0020212354	0.0007823123	0.94467163	0.041906983	0.026321508	0.018656429	0.010740066	0.0054833936	0.0023254317	0.0011254518	0.0004047399	0.2803456	0.2252405	0.21721056	0.20885934	0.16918382	0.11250076	0.06526373	0.03622839	0.018492715	0.546087	0.18078724	0.15071757	0.14243507	0.11276969	0.07045648	0.040708598	0.023540204	0.012938246	0.4106057	0.19133691	0.17240074	0.17319927	0.14736696	0.10232405	0.06309572	0.037931055	0.020358587	11.174876	9.843472	9.455766	7.5680976	9.450457	7.245858	7.0710473	7.0778384	9.116523	6.1222367	6.859394	5.5673676	6.9109154	6.857674	6.8422585	6.9103785	8.975084	5.5370007	6.7674685	5.2757354	5.27198	6.7429647	5.3693457	5.2715144	6.461702	6.4612184	6.7463274	8.559298	2.3033097	5.2655473	5.1593986	6.931931	6.5317607	5.332892	8.515914	7.32931	0.22780448	-0.044365082	0.94768566	-0.012559406	0.31905878	0.45571494	0.26701748	0.39850083	0.65167475	3.6791313	0.57223475	2.2264016	196.30498	4748.129	327.84824	87.68051	0.02209443	6.502785	272.12045	718.86206	0.2344605	-0.052595865	0.9601071	-0.026084475	0.313982	0.45141533	0.2626351	0.39514205	0.64249694	3.679501	0.5664156	2.2161756	197.21178	4680.9434	328.32913	88.30758	0.04361418	7.3068175	273.2492	717.46936	112.36465	185.39717	1252.9823	135.69344	209.37283	1418.9806	0.38855714	1.2872896	0.2595813	0.13577472	0.37621284	0.11818002	0.33318105	0.29602572	0.6995273	0.31210726	0.12555788	0.15496558	0.094501466	0.12432758	0.5672442	1.1143266	0.6663507	0.39004874	0.31566045	0.3304128	0.26906556	0.6755982	5.964786	0.13515699	0.57809347	0.33932987	0.47253647	0.28140864	0.5352757	1.0619519	0.42192778	0.33459413	0.29799187	0.2809291	0.2520775	0.6349778	3.7624207	0.1959636	0.47016683	0.32339543	0.38125828	0.26604223	0.39411262	1.2937952	0.28186432	0.13905817	0.3840756	0.121080935	0.34009662	0.29461575	0.70779735	0.30061996	0.12512591	0.15309133	0.0937279	0.12252471	0.56620646	1.1315862	0.6578627	0.39108214	0.31269658	0.33002725	0.2657174	0.67506146	6.058149	0.13281474	0.581084	0.3383419	0.47497413	0.28048933	0.5350302	1.0773938	0.4168894	0.3365352	0.2959971	0.28150174	0.24957524	0.6347173	3.8114276	0.19457461	0.47322598	0.3227311	0.38364932	0.26534954	0.026414705	0.16671644	0.42716777	0.3797019	0.584453	0.71686655	0.5914101	0.64244235	0.3986816	0.13476789	0.09701987	0.10499008	0.084348686	0.088459216	0.072331436	0.08092642	0.08523174	0.08209219	0.08440103	0.08675777	0.076767646	0.08391257	0.084515095	0.08786115	0.09044736	0.09112455	0.0911136	0.09242695	0.08150788	0.09091905	0.09217605	0.09258912	0.09324609	0.09927382	0.100208625	0.10027986	0.10102714	0.101644255	0.07707202	0.090091094	0.0790582	0.08247519	0.06827768	0.07280249	0.05628326	0.05946015	0.06563283	0.049724933	0.053626157	0.06123971	0.043449976	0.046894614	0.051201966	0.059088245	0.044355925	0.046815407	0.050637797	0.058754	0.04254544	0.045860253	0.04753638	0.050869	0.059176683	0.04572495	0.0477951	0.049116667	0.052181322	0.06002239	0.9250526	0.061213084	0.029772896	0.019043252	0.01275831	0.0084404955	0.0053224596	0.0030257143	0.0012866516	0.93187594	0.059408583	0.027560204	0.016762296	0.010460477	0.0065194243	0.003996743	0.002315775	0.0011028916	0.9688307	0.028466977	0.0133032035	0.008169654	0.0049159173	0.0028871952	0.0016630875	0.00089758984	0.00039919044	0.22331831	0.18930417	0.18694122	0.1929265	0.1748213	0.13441154	0.09442313	0.070796475	0.061378196	0.48778144	0.17588753	0.13033558	0.13262759	0.11558332	0.08075912	0.06312372	0.055682253	0.05111898	0.36321124	0.18102367	0.14897697	0.16036828	0.15012497	0.11140954	0.081810676	0.067700595	0.057726152	0.9435353	0.04858581	0.024032285	0.014873975	0.009128592	0.0054378263	0.0031755455	0.0017029472	0.00069463335	0.9467473	0.047223087	0.022778712	0.014070909	0.008318113	0.0045977607	0.0025732454	0.0013777823	0.00062736095	0.9752953	0.023863856	0.010818834	0.0064455364	0.0036063294	0.0018879285	0.0009986897	0.0005008908	0.00020931332	0.18749316	0.16825674	0.17395784	0.19279781	0.18800078	0.15531226	0.114185445	0.08517519	0.06828316	0.3994194	0.1770746	0.14240402	0.15512589	0.14089006	0.100373544	0.07714167	0.065858044	0.056295108	0.2836755	0.16826046	0.1493551	0.17361538	0.17226443	0.13259047	0.09932084	0.083247736	0.07116356	13.554653	11.476294	10.5373745	9.701808	10.258688	9.273652	8.934635	8.935456	9.940736	8.190996	8.572995	8.334467	8.687907	8.5744915	8.412208	8.689381	9.847777	8.158007	8.38296	7.9113293	7.95423	8.641478	7.089205	7.9122725	8.242329	8.242134	8.64112	9.727748	5.6944566	8.035724	7.838442	9.027985	8.560489	7.437675	10.140954	9.040964	14.12172	11.176508	10.283457	9.241268	10.029791	8.742676	8.420554	8.420413	9.57943	7.652707	8.020846	7.6906166	8.099387	8.022753	7.866174	8.100081	9.356562	7.480213	7.766214	7.2062173	7.248133	7.9791694	6.4736614	7.206154	7.5961986	7.594703	7.977451	9.078514	4.918428	7.295843	7.0919538	8.315732	7.8768673	6.7538486	9.434801	8.26599	6922.789443099274	0.2984504	0.19716494	0.35062423	0.25415492	0.45567325	0.95430315	0.5876949	1.0790647	2495.8557	5972.889	634.577	358.07394	1689.4868	2051.945	2816.8398	3691.0137	21875.256949152543	0.30082807	0.19760452	0.35370165	0.2589555	0.458479	0.96160513	0.59502906	1.1028601	2496.5479	5962.451	637.7413	360.94095	1686.3298	2049.243	2820.9312	3696.054	2464.0496	726.5986	5078.8047	2468.7368	719.7219	5093.0537	0.9622505	1.4860712	0.66035414	0.40488935	0.34439105	0.3081283	0.2532209	0.95639205	4.512119	0.21172005	0.4451169	0.33681023	0.33235052	0.24219136	0.9692243	2.1238368	0.4648136	0.40507343	0.34260508	0.31305903	0.25507757	0.95723426	3.6869044	0.26229218	0.43166938	0.3439803	0.32511073	0.25001818	0.96219337	1.48833	0.6591206	0.41259015	0.34657282	0.3142941	0.25509587	0.95567846	4.50294	0.21178503	0.45000973	0.33889005	0.33576587	0.24391134	0.9690966	2.1230257	0.46478173	0.41175443	0.34475306	0.31853858	0.25704682	0.9568785	3.6765656	0.26262346	0.435767	0.34655467	0.32885784	0.25261548	0.045230456	0.15953079	0.31218433	0.4830573	0.9858333	0.1147295	0.14377195	0.1806084	0.3986816	0.022329785	0.012146598	0.013336169	0.015849061	0.015779762	0.013074403	0.014715232	0.014415614	0.023561398	0.022773983	0.022732122	0.01653836	0.018354174	0.017492872	0.018138265	0.032641914	0.031164572	0.031240702	0.031319015	0.020886663	0.022062156	0.021002801	0.021690855	0.02113036	0.040652703	0.03906411	0.039204422	0.039384503	0.039361186	0.029191606	0.033029858	0.029016798	0.028888678	0.02413603	0.02458698	0.020389156	0.021081705	0.022385973	0.017201094	0.018274542	0.020133	0.014650391	0.01582489	0.016879	0.01933607	0.01567045	0.016030446	0.016920727	0.019474689	0.015104021	0.016203037	0.016404703	0.017079694	0.019993044	0.016051972	0.01687772	0.017145997	0.01822206	0.020925824	0.9420782	0.035860393	0.025079617	0.023208264	0.01387964	0.006886188	0.003642403	0.0021495172	0.0011411008	0.950632	0.031855296	0.021692937	0.020826638	0.01132273	0.004987097	0.0026650499	0.0015674537	0.0008244572	0.9708724	0.020271445	0.01342197	0.011917748	0.00627984	0.0026753682	0.0013725675	0.00076119025	0.00036691953	0.67256755	0.15775356	0.117370375	0.12043482	0.08250023	0.042282447	0.02047033	0.010790827	0.0053388113	0.7936927	0.10290711	0.073615335	0.085187696	0.056791656	0.027750863	0.013488341	0.007449062	0.0038213658	0.7102501	0.12867993	0.09582471	0.11539118	0.081746966	0.042242438	0.02065232	0.011565526	0.0060546594	0.9583295	0.026827337	0.018646507	0.01766234	0.01000828	0.0043892595	0.0020681014	0.0011184987	0.00057437026	0.9634085	0.024280049	0.016530069	0.016375672	0.008518009	0.0032201775	0.0014895827	0.0007759326	0.00039113365	0.9781545	0.015529919	0.010309196	0.009333276	0.0046884515	0.0017617851	0.0008116031	0.0004192793	0.00019361191	0.61772037	0.16983554	0.13169979	0.1439697	0.10012713	0.050395124	0.023170007	0.011351489	0.005326259	0.7462861	0.11965115	0.08775423	0.10749855	0.071997106	0.033667047	0.015139202	0.00763975	0.0036940135	0.66001403	0.14269905	0.10817201	0.13664782	0.09801599	0.049809966	0.023181047	0.012263457	0.006144121	13.428609	11.079998	10.963571	8.690695	11.387596	7.8723016	8.075004	8.075486	11.096471	6.6531796	7.416618	6.282887	8.107366	7.4172497	7.6088476	8.10363	11.089344	5.8915706	7.540609	5.8159513	5.9190373	8.073249	5.8037233	5.815373	7.35656	7.353112	8.070915	10.526652	2.9132562	6.349983	5.9357777	8.749749	7.8999963	6.5991087	10.7394705	10.162112	14.055517	10.788201	10.6814785	8.10511	11.105734	7.2470217	7.472991	7.473522	10.726514	6.060446	6.852394	5.4899945	7.4653134	6.852076	7.0764847	7.463038	10.638862	5.072112	6.8998356	5.024793	5.104377	7.362627	5.227826	5.0283246	6.704509	6.699434	7.3608217	9.911484	2.1313906	5.5194902	5.136905	7.9928308	7.171673	5.8487835	10.010236	9.345618	9311.089	16483.146	2143.5815	1365.4823	6127.8413	7767.229	10644.309	13152.504	9285.479	16439.111	2172.5925	1410.8694	6080.4175	7691.849	10663.03	13168.333	8296.916	1958.2445	13080.407	8413.616	1993.316	13387.675	0.04785821	0.17135616	0.32659093	0.45419455	1.0433307	0.12971702	0.16937122	0.1795801	0.39864302	0.018082477	0.009822859	0.010553192	0.015284734	0.014771472	0.012728253	0.014020812	0.014271566	0.023658045	0.022322383	0.022249343	0.016313616	0.017840106	0.017710865	0.017737525	0.03281203	0.030614013	0.030758511	0.03081268	0.020972049	0.021531664	0.021266922	0.021238679	0.021064289	0.040769342	0.038388673	0.038596973	0.038818654	0.038426686	0.038034037	0.043715317	0.038928848	0.038804956	0.033371475	0.033519726	0.027320491	0.028145663	0.02926898	0.024063172	0.02533107	0.027566746	0.021098439	0.022437504	0.02410035	0.027601818	0.02087787	0.021659438	0.023800947	0.027824344	0.019977186	0.021226833	0.02145069	0.023338618	0.028006328	0.021856073	0.022450507	0.022598028	0.023833975	0.028737102	0.95683676	0.026305204	0.018629072	0.017943136	0.011044131	0.005413118	0.0026678848	0.0014281833	0.00070451177	0.9660038	0.021362098	0.014762441	0.014828279	0.008441878	0.0038030038	0.0018831412	0.0010113524	0.00049194146	0.9779723	0.014607947	0.009974164	0.009124472	0.0052849394	0.002408989	0.0011505199	0.00058082124	0.00027004516	0.7957468	0.113626756	0.080858774	0.078829505	0.05005733	0.024206864	0.011523179	0.0058326414	0.0027788966	0.8859899	0.06390741	0.045212906	0.048385493	0.03021265	0.014380802	0.006997405	0.0036087218	0.0017575114	0.83744776	0.08559744	0.06288093	0.065718606	0.043546204	0.021955257	0.01067834	0.005590534	0.0027565584	0.96891975	0.019740844	0.013727297	0.013513819	0.007965821	0.00348676	0.0015447664	0.00073082454	0.00034374665	0.9727406	0.017466033	0.012005017	0.012505445	0.0070477864	0.0027657815	0.0011619314	0.00048709274	0.00021346865	0.9818699	0.012194741	0.008287819	0.007692128	0.004460444	0.001891936	0.0008182811	0.00035167954	0.00015236028	0.7636383	0.12411001	0.090710334	0.09373895	0.060318377	0.028417185	0.013184989	0.006361918	0.0028545612	0.8480713	0.08222302	0.059456736	0.06638013	0.041485984	0.01813959	0.0079884315	0.0036163752	0.0016015681	0.79366845	0.10529772	0.07853699	0.08249461	0.05561339	0.027530307	0.012958162	0.0062030437	0.0028861724	13.403158	10.99612	11.026583	8.472347	11.579308	7.5422444	7.8886213	7.8905735	11.330441	6.3033776	7.189869	5.6825066	7.956318	7.191768	7.4532967	7.9558105	11.373804	5.2321005	7.3365073	5.208072	5.2709236	7.8339477	5.586025	5.2125645	7.1047254	7.1040783	7.8324547	10.684593	2.0740252	5.701918	5.2779922	8.458621	7.507132	6.159975	10.613624	9.812904	14.046499	10.725832	10.692399	7.9669065	11.245162	6.950227	7.311507	7.3169613	10.919483	5.777094	6.61097	4.94071	7.309959	6.612169	6.9156566	7.3093615	10.882847	4.413271	6.625924	4.4151616	4.460672	7.102241	4.9533563	4.418329	6.39488	6.3934	7.1018834	10.046777	1.4672599	4.861584	4.4874654	7.7078032	6.741081	5.343616	9.867797	8.936942	0.75438637	0.8302375	0.2868853	0.74895996	11459.022	19300.219	2466.5642	1734.0452	7804.831	9573.546	13176.546	15733.308	0.75408965	0.8316355	0.28513512	0.7463423	11437.496	19276.096	2511.5889	1789.3716	7751.213	9479.117	13216.174	15767.143	10288.019	2367.0742	16710.07	10430.246	2392.411	16897.96	0.99013644	0.46297434	2.1583977	0.43651545	0.47810075	0.37646398	0.41077408	0.9911207	0.81394875	1.2351002	0.48002985	0.50381327	0.4229304	0.44323528	0.98980474	0.46333396	2.1555982	0.44424483	0.48345074	0.38249198	0.414331	0.9909623	0.8131934	1.2359874	0.4854231	0.51010126	0.42742446	0.44827545	0.046002503	0.16712843	0.32810676	0.45876282	1.0034931	0.10434252	0.13697231	0.16617641	0.3986816	0.013833729	0.009299136	0.009734064	0.0149321975	0.014451274	0.012635753	0.013830198	0.013833159	0.023342328	0.02225536	0.02225675	0.016246064	0.017863195	0.017438557	0.017883396	0.03244294	0.030733952	0.031008312	0.030865058	0.020794515	0.021656489	0.021084389	0.021388186	0.021065528	0.040399518	0.03860859	0.038986765	0.038951945	0.038681373	0.03749345	0.042853903	0.038270384	0.03788345	0.032290522	0.032677397	0.026161013	0.027307915	0.028445506	0.022576978	0.024119837	0.026670732	0.019817442	0.021227075	0.022565888	0.026617927	0.019566353	0.0205663	0.021919888	0.02639083	0.01842221	0.019885436	0.020541726	0.022005854	0.026425598	0.020050175	0.02105418	0.021398464	0.022965748	0.02686105	0.95180947	0.02836254	0.020403797	0.021885041	0.013416168	0.0055584367	0.0023960627	0.0012191162	0.00059977086	0.9637695	0.022226525	0.01549565	0.017308347	0.009658436	0.0035533782	0.0015346713	0.00079778576	0.0003935585	0.9731689	0.017192336	0.012046725	0.012426807	0.006937915	0.0025273454	0.001009625	0.00047596186	0.00021672528	0.7637226	0.12984833	0.0934487	0.09671994	0.059060194	0.023428809	0.0097067095	0.0046839435	0.0021161996	0.87841564	0.06790921	0.048024703	0.055948354	0.033757385	0.012984798	0.005503873	0.0027352173	0.0012747032	0.80864066	0.09917202	0.07261237	0.08342465	0.053573392	0.022277974	0.009316168	0.00450505	0.0020565703	0.96442455	0.02189827	0.015483215	0.01653227	0.009753306	0.0037170432	0.001430511	0.00063799194	0.00030022018	0.9705495	0.018531898	0.012855957	0.014422854	0.007972555	0.0026528544	0.00095219776	0.0003668865	0.00016019793	0.97746426	0.014805919	0.010252513	0.010316114	0.0057648085	0.0020787304	0.0007990483	0.00032683855	0.00014004944	0.72825986	0.13998897	0.10378507	0.1125398	0.07086646	0.028549938	0.011725344	0.0052480293	0.002150116	0.8377705	0.08661299	0.06284731	0.07494445	0.046219658	0.017288692	0.0066847648	0.0027835844	0.0011087655	0.76280624	0.11758919	0.08797971	0.10054238	0.0664602	0.028707717	0.012203939	0.005598584	0.0023963442	13.388572	10.927763	11.002444	8.419994	11.709775	7.4230223	7.751791	7.7512274	11.468352	6.2396975	7.0169544	5.7618275	7.795221	7.0180964	7.285242	7.792388	11.509861	5.263438	7.0954795	5.218357	5.316024	7.693292	5.3602695	5.212024	6.879356	6.8762684	7.693399	10.626433	2.4311407	5.786225	5.3051095	8.432031	7.367942	6.010569	10.519274	9.697644	14.038853	10.6656885	10.707046	7.791876	11.371247	6.809506	7.1360335	7.137024	11.044882	5.7179203	6.501554	4.7504916	7.10996	6.501911	6.827892	7.106163	11.019298	4.2274113	6.4340496	4.237287	4.276328	6.9150195	4.8283176	4.2349105	6.2119765	6.2087364	6.9141273	10.015854	1.4712092	4.711413	4.3150477	7.5728774	6.561327	5.154462	9.757397	8.777448	-0.5027063	-0.5968036	-0.19263019	-0.15567343	3148.7798	4871.296	690.39105	482.30673	1954.732	2671.157	3666.9775	4222.8013	0.9471367	1.294285	0.72541255	0.29999995	0.5203307	0.1584372	0.334642	0.97086394	1.70912	0.5736388	0.37764734	0.54782283	0.23753649	0.37336135	1928.9236	249.14494	2606.8796	0.0690582	0.21833055	0.33853552	0.37407586	1.2571424	0.056529887	0.05930758	0.067784846	0.3986816	0.017787524	0.012906695	0.0141676515	0.01576569	0.015601232	0.012990123	0.014416987	0.014366526	0.02320771	0.02253127	0.022291088	0.016316062	0.018029429	0.017393881	0.01774493	0.03214722	0.030944206	0.030726088	0.030659962	0.020753153	0.021814633	0.02101493	0.021274554	0.021055639	0.039947983	0.038844742	0.03858473	0.038671754	0.038686626	0.8678161	0.0738705	0.04837945	0.037139654	0.028919829	0.022275317	0.016860534	0.012433516	0.007846095	0.9076814	0.058395937	0.035507288	0.02603716	0.019247053	0.014169723	0.010388855	0.007469137	0.0047740685	0.92709273	0.04848638	0.028837232	0.020592378	0.015064323	0.01097009	0.0078089605	0.005350677	0.0031684884	0.5378702	0.25130635	0.15796705	0.11219372	0.0810248	0.057429813	0.03967526	0.026222935	0.015002678	0.81084394	0.114653476	0.069603935	0.05126705	0.03820502	0.027952475	0.019950194	0.013776004	0.008388698	0.679602	0.16781701	0.10944679	0.08309842	0.064006664	0.0481074	0.035357796	0.025094762	0.015709978	11.065754	9.573548	9.268331	7.701393	9.823002	6.2325063	6.680955	6.67536	9.669373	4.898636	5.363064	5.343957	6.5711184	5.3705435	5.539364	6.5690374	9.441771	4.6301317	5.4802623	4.589562	4.7989626	6.561431	3.5456057	4.5849557	5.3212576	5.323539	6.563262	8.704441	2.4325507	5.326307	4.62541	7.4799366	6.138886	4.8420677	9.017585	8.349777	0.90526277	2.2106507	5312.4136	9795.013	875.4836	539.1568	4067.3762	4688.371	5822.568	6907.551	0.90739	2.218351	5311.3438	9749.559	886.50964	554.3674	4052.9492	4670.889	5837.4277	6918.4937	4965.021	809.5967	7468.115	5005.8306	820.58453	7609.163	0.9947354	1.7601099	0.57291794	0.46571353	0.45087916	0.42837197	0.41530123	0.99464375	1.7570442	0.5740378	0.47011656	0.45881197	0.43273306	0.42283785	0.04640418	0.16521579	0.32008404	0.46829522	1.0115206	0.097173825	0.12358501	0.1253139	0.39864302	0.014544504	0.010095558	0.010720735	0.015379237	0.015021909	0.012904004	0.014199889	0.0143504245	0.023539957	0.02244929	0.0224425	0.016416404	0.017953765	0.01760642	0.017961359	0.032531634	0.03078038	0.031000918	0.031028947	0.020920351	0.02165771	0.021200404	0.021369189	0.021156743	0.040471647	0.038547207	0.03889086	0.039098337	0.03870537	0.036335055	0.041373625	0.036742464	0.03651962	0.03138891	0.031708594	0.025632866	0.026582815	0.028054958	0.022442654	0.023791179	0.026127419	0.019266218	0.02083403	0.022070877	0.025616582	0.019850558	0.020716317	0.022082653	0.025953738	0.019474542	0.020731514	0.020931622	0.022177204	0.026314842	0.02094718	0.021528695	0.021818275	0.022943024	0.027202962	0.9401599	0.036676455	0.025428671	0.022087654	0.0142926555	0.008308369	0.0046142424	0.0027114986	0.0014147711	0.95304745	0.030679151	0.020584507	0.017812269	0.010345704	0.0055584684	0.0032818946	0.0019581572	0.001002294	0.9695496	0.021005454	0.014116437	0.011318908	0.0064539644	0.0033636943	0.001854127	0.0010318656	0.0005045434	0.6901903	0.16182	0.11666952	0.10313299	0.06873415	0.040182695	0.022054201	0.012436993	0.006430274	0.83308387	0.08889374	0.06221907	0.06101695	0.042173453	0.025073528	0.014133361	0.008310147	0.004464248	0.7579668	0.11809395	0.08611575	0.085775785	0.06340339	0.038073696	0.019973328	0.011453921	0.0061134635	0.9565678	0.027725259	0.01907203	0.016697675	0.010357041	0.00553618	0.0028824536	0.0016016831	0.0008155829	0.9639494	0.023974644	0.016139036	0.014526873	0.0082852505	0.0039267684	0.0020593465	0.0010955274	0.0005363959	0.97566456	0.017144129	0.011408999	0.00924412	0.005243323	0.0025547817	0.0013211945	0.0006803262	0.00031443706	0.66312885	0.16768299	0.123854704	0.11494891	0.07786465	0.044665743	0.023817744	0.012768181	0.006264101	0.8012185	0.10274114	0.07365983	0.07584686	0.0517549	0.028537154	0.014907404	0.008062501	0.004096351	0.71737283	0.1323654	0.098971136	0.09997357	0.07401529	0.044146813	0.02300684	0.012657428	0.0065839253	13.458027	11.171227	10.927233	8.799559	11.135062	8.1717415	8.248248	8.250603	10.808151	6.9526315	7.714009	6.5582924	8.253115	7.7125998	7.8602095	8.250171	10.816399	6.2606807	7.8077354	6.1691456	6.24908	8.235949	6.143317	6.1698174	7.6628275	7.660208	8.232833	10.473947	3.210474	6.6324196	6.3164587	8.862903	8.194125	6.949584	10.850028	10.383051	14.069973	10.868225	10.626104	8.249432	10.867892	7.557368	7.680509	7.6835413	10.462002	6.349089	7.149887	5.7651315	7.6421504	7.1497407	7.336184	7.640794	10.386798	5.431683	7.17596	5.3769016	5.425881	7.5483937	5.564852	5.3741803	7.0223594	7.0194	7.544975	9.883999	2.3167744	5.783465	5.5004697	8.122256	7.4658723	6.2063584	10.141535	9.583426	5385.4043	7271.2393	432.2946	276.772	4783.019	5073.67	5652.9224	6151.807	5557.597	466.09705	6710.549	0.05387947	0.17681004	0.3103493	0.4589596	0.9785421	0.036255118	0.05100916	0.06492378	0.3986816	0.011663356	0.009672882	0.010750732	0.015410453	0.014930737	0.012864458	0.014228807	0.0144741135	0.023547195	0.022247769	0.022116195	0.016353136	0.017818816	0.017691735	0.017784592	0.03249403	0.030487802	0.030649947	0.03076017	0.020808836	0.021515079	0.021124957	0.021094339	0.021129526	0.040305723	0.03823601	0.03855897	0.0386743	0.038641587	0.84468704	0.09091856	0.06354655	0.049290456	0.03411553	0.022304207	0.01324295	0.007871748	0.0036293236	0.86357874	0.085951634	0.05831176	0.044021618	0.028585663	0.01748324	0.009583161	0.00564983	0.0026169112	0.9122578	0.06281101	0.04033326	0.028343407	0.016964495	0.009510054	0.004768808	0.0025120317	0.0010117986	0.38629216	0.2377009	0.20099978	0.17342366	0.13256274	0.088615775	0.052597545	0.029546313	0.015025721	0.6322673	0.16804454	0.12820911	0.11221946	0.08741568	0.056769386	0.033707507	0.019885296	0.010665205	0.47963327	0.18930587	0.15891667	0.15193503	0.12704484	0.089079715	0.054697752	0.033555023	0.018717624	11.146897	9.723385	9.372644	7.338039	9.387692	6.784476	6.7614946	6.758689	9.056604	5.603741	6.320897	5.1200795	6.6816797	6.318481	6.4243803	6.680896	8.930574	4.887881	6.329666	4.8003974	4.8513436	6.687233	4.7990093	4.805439	6.231408	6.2294154	6.686689	8.749522	1.9572645	5.2074423	4.9584556	7.297606	6.7554154	5.553357	9.259118	8.881696	0.18600538	0.10968669	0.6839457	0.5216396	0.69102955	0.75522345	0.5009223	1.2492415	0.57519525	1.5093042	2781.1692	10684.961	1123.6875	399.4468	1763.5099	2141.5027	2986.2688	4986.752	0.19860567	0.12010544	0.7005433	0.53458625	0.7036731	0.7634298	0.52873826	1.3389095	0.60325354	1.572325	2750.3232	10557.734	1121.8855	394.18826	1750.6675	2109.5361	2952.9236	4965.3037	2278.6892	576.22473	4424.352	2330.2097	650.6859	4996.7266	0.91266817	0.7943831	1.1039041	0.35222083	0.14633626	0.2579094	0.105447955	0.95637864	1.2325636	0.7611801	0.4754745	0.17142533	0.4159162	0.15258923	0.94421196	3.7369177	0.24393228	0.51552427	0.16159393	0.42310697	0.13360575	0.9552097	1.7468467	0.53164196	0.47350624	0.16534567	0.41530198	0.14725596	0.96450835	3.0836067	0.30530742	0.514797	0.17861122	0.45930806	0.16364135	0.9125376	0.8026375	1.0926485	0.35602435	0.14902769	0.26247638	0.10845148	0.956666	1.2491404	0.7531457	0.48613343	0.17439209	0.42980757	0.15671903	0.9440513	3.771885	0.24183054	0.52296436	0.1647933	0.43290693	0.13734023	0.95516646	1.7650874	0.52665704	0.48251745	0.16811089	0.42682	0.15092292	0.96448296	3.1104984	0.3030578	0.5204189	0.18176815	0.46796003	0.16745731	0.055246636	0.19252025	0.33187497	0.4203568	1.2028309	0.24633309	0.3031972	0.2101929	0.3986816	0.03382958	0.017024506	0.019944506	0.018921254	0.01920153	0.015060405	0.017059393	0.017177003	0.024785424	0.023831476	0.023795087	0.017349035	0.019293161	0.019044913	0.019297829	0.03319894	0.03139923	0.031731464	0.03195308	0.021385659	0.022640329	0.022198379	0.022427311	0.02177243	0.04110388	0.038876917	0.03914456	0.03988429	0.039549172	0.044250768	0.051868	0.046303477	0.046436608	0.039375883	0.03987853	0.03198646	0.03328843	0.0348483	0.027359575	0.02939736	0.032605615	0.023305178	0.025334502	0.027301714	0.03175361	0.023995304	0.025418704	0.026828034	0.031773325	0.02297036	0.024896542	0.02541347	0.026789064	0.03152518	0.025274523	0.025985384	0.026377544	0.027598957	0.032106653	0.9838452	0.009714923	0.006862938	0.007338359	0.004499222	0.0018752294	0.0008369198	0.00046017242	0.0002368557	0.9884216	0.007442989	0.00517704	0.005236218	0.0028683364	0.0011207026	0.0005594684	0.00031771045	0.00016472381	0.9912922	0.005687555	0.0040298426	0.0040124375	0.0021184406	0.0007667933	0.0003544289	0.00019411047	9.346738e-05	0.7075836	0.14726213	0.111618824	0.1305589	0.07679406	0.023173876	0.0072472286	0.0033420934	0.0016082975	0.85892624	0.0748124	0.052045427	0.06847067	0.044155926	0.014170617	0.0045762113	0.0022268433	0.001113436	0.7674581	0.11348439	0.08053421	0.10910626	0.073016495	0.02420977	0.0070654755	0.0032115974	0.0015163254	0.98617905	0.008839015	0.0060052504	0.0060119783	0.0036130454	0.0015181152	0.000695926	0.00036760644	0.00018509936	0.98807305	0.007817474	0.0052724057	0.0052295886	0.0030056431	0.0012130749	0.00056955696	0.0002771676	0.00013421694	0.99201024	0.0055008396	0.0036937245	0.0034561863	0.0019117591	0.0007356314	0.0003254122	0.00014821452	6.573843e-05	0.66420287	0.15848792	0.122656815	0.14176595	0.08905168	0.032121535	0.012841392	0.005870175	0.0024998465	0.7985666	0.10324616	0.07443873	0.08899513	0.059331883	0.021923766	0.008499526	0.0036842432	0.0015968818	0.6942829	0.14011405	0.10419996	0.12911235	0.0903171	0.036185067	0.013996084	0.006174881	0.0027484486	13.453376	11.141465	10.87687	8.847718	11.218663	8.129413	8.223448	8.224612	10.904471	6.915612	7.6053596	6.6481566	8.218358	7.6065135	7.732664	8.217174	10.899033	6.2934995	7.688554	6.202992	6.306274	8.210672	5.9981203	6.203972	7.551036	7.549245	8.209169	10.4153	3.3414195	6.7164164	6.343963	8.895788	8.15076	6.9068637	10.811352	10.349504	14.07344	10.866168	10.507214	8.417134	10.846508	7.637727	7.7299886	7.7303233	10.454108	6.451797	7.085609	6.113973	7.655061	7.08778	7.2369695	7.6546445	10.359983	5.7145095	7.0624795	5.6257467	5.723582	7.585027	5.433601	5.626972	6.9447784	6.9429307	7.5831914	9.767901	2.811289	6.102601	5.759877	8.256077	7.5218215	6.269338	10.1426735	9.63946	0.77498835	0.89221156	0.91020995	2.8715332	1.165996	2.6787355	3776.9019	6780.03	796.2522	516.6735	2646.2466	3184.1365	4280.0195	5227.17	0.77487457	0.89494205	0.91293603	2.8895915	1.1707118	2.6969054	3784.7776	6762.5703	802.68805	525.98004	2640.302	3183.5598	4298.996	5237.1743	3485.8953	737.5193	5437.2935	3525.0735	745.8766	5531.1523	0.9888557	3.1128416	0.32907382	0.49194613	0.44413295	0.42712343	0.38630542	0.99499685	1.4491938	0.71380657	0.4403754	0.43338555	0.40386114	0.39774054	0.99557084	2.5051072	0.40147796	0.47943604	0.45715314	0.44216883	0.42341453	0.98867726	3.1044545	0.33014944	0.49710304	0.4529772	0.43025008	0.393312	0.9950756	1.4475195	0.71579295	0.44737414	0.44159156	0.4105256	0.40555817	0.9955914	2.496132	0.40307406	0.48372614	0.4661907	0.4465391	0.43210182	0.045061555	0.16363159	0.3236518	0.4676557	0.9825479	0.12497406	0.15034594	0.15405603	0.3986816	0.017366067	0.010096307	0.010620688	0.015210364	0.014786109	0.012679346	0.014097166	0.014144696	0.023562247	0.022554	0.022294275	0.016333843	0.018014275	0.01762167	0.017823951	0.03264261	0.030994698	0.030822089	0.03087715	0.020961164	0.021814328	0.02115749	0.02141094	0.02124748	0.040547825	0.038855378	0.038669158	0.0388422	0.038862105	0.03571724	0.040702034	0.03618773	0.036204144	0.030807987	0.031476162	0.02505114	0.026210591	0.027557151	0.021896748	0.02362758	0.025305882	0.019699086	0.021151097	0.022237372	0.024941398	0.020166807	0.02105431	0.022267964	0.025850272	0.019188065	0.0205456	0.021168951	0.022681583	0.026630696	0.020252291	0.021083217	0.021857409	0.023337483	0.027394067	0.94301367	0.035227727	0.023962893	0.020585861	0.013473323	0.007944648	0.0046620546	0.0028105273	0.0014938131	0.9547946	0.029387148	0.019299095	0.017016388	0.010225131	0.0055733286	0.003325871	0.0020092898	0.0010507675	0.9713133	0.019822998	0.012878655	0.010443525	0.0062674754	0.0033722725	0.0019009841	0.0010720665	0.0005255464	0.6984469	0.15975873	0.1121825	0.097625695	0.06618871	0.039049286	0.022709327	0.013469176	0.007112208	0.8356522	0.088774174	0.06172231	0.059435815	0.040231876	0.023652198	0.01419381	0.008742647	0.0047968556	0.77075654	0.11380205	0.082804464	0.07903648	0.05682795	0.03517347	0.020711463	0.012720699	0.0070298533	0.9585743	0.026592582	0.017964318	0.015614055	0.009799443	0.005353559	0.0029684938	0.0017157126	0.00089363626	0.9651016	0.023040174	0.015254011	0.0139612425	0.008220764	0.0039862907	0.0021436536	0.0011719501	0.0005898115	0.9766395	0.01639811	0.010639498	0.00874075	0.005190534	0.0026172032	0.0013894433	0.0007232062	0.0003423396	0.67337066	0.16522068	0.118755475	0.10831577	0.07475981	0.043367103	0.024560109	0.013870879	0.007017746	0.8047236	0.102722265	0.07291541	0.07360121	0.049575143	0.026978727	0.014980129	0.008462646	0.004406019	0.7305746	0.1291775	0.095678054	0.09318874	0.06776094	0.040837876	0.023311429	0.013718601	0.0073460294	13.454104	11.152756	10.8636	8.892339	11.169181	8.093697	8.2391405	8.240765	10.874233	6.8709965	7.555637	6.600009	8.230172	7.5566344	7.713896	8.228399	10.87357	6.213421	7.64104	6.1193953	6.2220325	8.192435	5.9213924	6.1189213	7.4963217	7.4953513	8.193168	10.461866	3.2785273	6.627033	6.2472625	8.878622	8.079164	6.8150196	10.813672	10.301579	14.0686655	10.857299	10.572265	8.357483	10.897399	7.4919887	7.680324	7.684346	10.515415	6.28351	6.9947276	5.839781	7.630354	6.997295	7.1960835	7.628702	10.426776	5.400724	7.0075574	5.3353424	5.4186435	7.513454	5.341831	5.3369246	6.8537736	6.8518577	7.5131755	9.861439	2.4371686	5.8038077	5.447133	8.146622	7.352585	6.067181	10.101974	9.499718	0.74449915	7154.343438256658	1.0339376	-18.08716707021792	0.6493138	23484.456755447944	1.1217878	-18.60542372881356	14957.390992736078	0.16455707	0.0021265582	4.2333166e-05	9.935474e-07	0.0	1.5580914e-08	-5.772847e-12	0.17853832	0.004563169	0.0022942657	0.0015138752	0.7654802	0.60852957	0.25403994	0.5315053	0.69524366	0.15462717	0.79948235	0.7247918	0.7839858	0.8185508	0.6378271	1.7898245	0.68337697	1.7587744	7671.9053	11166.074	1097.1593	737.27844	5894.6147	6879.167	8434.016	9475.147	0.76846784	0.6192043	0.2597515	0.5297267	0.69402474	0.15597875	0.8025843	0.72608614	0.78841007	0.8207955	0.63463616	1.795374	0.6840119	1.757376	7655.2114	11151.6455	1116.8989	767.07367	5867.167	6829.2407	8445.583	9487.1045	7068.3164	1117.8265	9866.729	7137.385	1126.9073	9959.305	0.9727786	0.29211354	3.5115697	0.41326195	0.58566093	0.3503974	0.48613584	0.94668186	0.3703883	2.4851377	0.15772551	0.58201355	0.1352521	0.49446312	0.9673897	0.3260436	3.0361245	0.33487552	0.514147	0.23811698	0.3896336	0.9911289	0.49869385	2.0658586	0.42098844	0.5545597	0.3684752	0.48752242	0.9888463	1.5168453	0.6633134	0.4673745	0.5531793	0.3921452	0.4693619	0.9947172	0.70031303	1.4279586	0.41481724	0.54119307	0.3603047	0.47114074	0.989929	1.2303418	0.8170167	0.45319906	0.5643628	0.39798006	0.4973711	0.9719584	0.29009214	3.5294833	0.41122043	0.5883767	0.34960708	0.49056017	0.9463878	0.36744955	2.5070586	0.16040623	0.58421916	0.13874297	0.50035423	0.9672161	0.32646343	3.0292194	0.33708912	0.5149308	0.24061178	0.3907314	0.9911321	0.50068	2.0593092	0.4293039	0.5553366	0.37632263	0.4886564	0.98847413	1.5173186	0.66274434	0.4729783	0.55487186	0.39678478	0.47068572	0.99464643	0.7014933	1.4257389	0.4221137	0.5421851	0.36742184	0.47288895	0.9896933	1.2299316	0.8171311	0.45763215	0.5659247	0.4026053	0.49953914	0.047353577	0.16642714	0.32032564	0.46589276	1.0321034	0.06646807	0.09479293	0.11791894	0.3986816	0.010870381	0.008476471	0.009349614	0.014949484	0.0143367965	0.0123350285	0.013760794	0.0137115875	0.023402909	0.022153914	0.02196263	0.015913574	0.017928317	0.0172186	0.01761705	0.032529812	0.030613048	0.030628493	0.030986287	0.020406062	0.021936256	0.020786136	0.021195129	0.020827899	0.04042606	0.03847934	0.038611248	0.039016012	0.03888029	0.035138045	0.039575998	0.034924466	0.03474569	0.029499399	0.030197473	0.024601033	0.025589451	0.027443206	0.02152502	0.022825783	0.026171334	0.018764436	0.019918147	0.021643126	0.025286471	0.018911123	0.020185424	0.021821896	0.02543524	0.017956493	0.019028239	0.020176664	0.021796845	0.025685491	0.019852774	0.020061981	0.02093105	0.022709817	0.02677197	0.90409786	0.05636198	0.035122853	0.027287556	0.020064512	0.015379052	0.012110512	0.009322793	0.006251061	0.926928	0.04588128	0.02737065	0.022239704	0.015117659	0.010730451	0.008223681	0.006190283	0.0041736225	0.9463587	0.03753783	0.021195134	0.0154872425	0.010511326	0.007402892	0.005404768	0.0038177364	0.0023700474	0.57375574	0.22094388	0.1385915	0.10469837	0.077350326	0.056694467	0.042320248	0.030778814	0.020214938	0.793432	0.11461046	0.07068908	0.05956631	0.042609714	0.030378442	0.023300849	0.017526846	0.012060402	0.69752157	0.14692174	0.09614335	0.08092531	0.06180332	0.047278762	0.037543636	0.02934682	0.021047423	0.9411993	0.037467897	0.023060108	0.018162107	0.01242828	0.008590436	0.006366403	0.004712392	0.0030724292	0.9536193	0.030900318	0.018609839	0.015984416	0.010141963	0.006003789	0.0040650135	0.002802881	0.0018016319	0.9644183	0.025270488	0.014596015	0.011173988	0.0073210453	0.004638263	0.003170502	0.002160396	0.0013420932	0.562995	0.21602766	0.14026442	0.11400646	0.08534422	0.06027022	0.043430313	0.030528598	0.019283295	0.77086306	0.122265875	0.07951118	0.073646925	0.051603515	0.032438904	0.022554193	0.015821991	0.010402879	0.66867083	0.158192	0.10686207	0.094346136	0.07123713	0.050221182	0.037011202	0.027417194	0.018772278	13.5160265	11.304902	10.406671	9.442761	10.44453	8.775856	8.591828	8.591542	10.108622	7.6113696	7.8971443	7.812904	8.409306	7.895762	7.8774276	8.408824	10.055121	7.422186	7.8195415	7.261841	7.380383	8.518546	6.2505155	7.2589784	7.856983	7.8552155	8.519357	10.022318	5.0650277	7.790164	7.429229	9.354243	8.728662	7.564412	11.001097	10.721197	14.094387	10.97196	10.185352	8.931025	10.351639	8.135106	8.052014	8.052126	9.937035	6.948767	7.2630463	7.1184125	7.842574	7.262591	7.30615	7.8420167	9.773983	6.6468067	7.1527715	6.5074697	6.631576	7.8717713	5.566451	6.503616	7.164124	7.1620846	7.872497	9.474531	4.2592583	7.03515	6.634985	8.674642	7.9742737	6.7890134	10.301891	9.936858	0.578006	0.4169875	4206.3203	6398.2485	681.33417	433.12112	3368.117	3668.5103	4645.5684	5518.7593	0.98954177	1.294743	0.77588755	0.4355182	0.35982382	0.3602681	0.29717302	4860.381	694.69135	6336.8003	0.0480643	0.16079973	0.2985932	0.4925437	0.87466925	0.05972813	0.099734925	0.12975626	0.3986816	0.014730396	0.009889649	0.010563948	0.015488409	0.014822346	0.012633952	0.0143321585	0.014439534	0.023726504	0.022281494	0.022266818	0.016016975	0.01806412	0.01774027	0.017962305	0.032814153	0.03065539	0.030801263	0.031277888	0.020683689	0.021847613	0.021157807	0.021479202	0.02131445	0.040710896	0.038449273	0.03870912	0.039288465	0.039178964	0.9159579	0.052689414	0.03670141	0.029977318	0.019719284	0.011225053	0.0054578977	0.0030012336	0.0013764699	0.92423296	0.048628155	0.033719867	0.028118068	0.01785503	0.009791617	0.003992594	0.0020898848	0.0008078977	0.94709176	0.036060996	0.024341492	0.019317854	0.011921233	0.006352922	0.0026362261	0.0013319085	0.0005097179	0.5492942	0.20754303	0.16197307	0.14168468	0.103041306	0.05928081	0.031302657	0.016408062	0.007758627	0.71836895	0.14017932	0.109209254	0.09819178	0.072044306	0.03815101	0.01910257	0.009315898	0.004445757	0.60762024	0.17247735	0.13968667	0.13004722	0.09907673	0.056837592	0.030301068	0.015490814	0.0074206092	11.106621	9.64495	9.38508	7.2320657	9.605327	6.572235	6.648453	6.6554966	9.366692	5.4198785	6.137579	4.740079	6.5788217	6.1386533	6.3471913	6.579543	9.317542	4.4244013	6.100271	4.370273	4.424092	6.520463	4.5829883	4.3751054	5.9801693	5.981787	6.5217404	8.932605	1.5182841	4.7605653	4.5000143	7.125727	6.431232	5.165643	9.1668	8.62428	0.6360462	0.23829438	1.2281054	0.26019055	0.7160709	0.7540337	0.7097874	0.772902	0.9758349	3.2049727	1.0689023	2.84388	2223.2876	7468.431	727.9601	453.42798	1285.6595	1692.9493	2636.6848	3454.376	0.64451116	0.24272119	1.227078	0.263518	0.72271043	0.7564229	0.7142811	0.77562183	0.98443013	3.2384734	1.0777183	2.862329	2200.331	7400.2114	736.344	459.54974	1272.7307	1656.8447	2624.7156	3447.7827	1847.5535	596.7709	3880.7664	1900.5615	622.43414	4071.2053	0.9485307	1.3264954	0.74124485	0.18414122	0.46914238	0.14692295	0.38375092	0.9376246	1.1471589	0.88716894	0.35076937	0.3939835	0.24462661	0.30627775	0.9721891	1.7645077	0.60718995	0.465355	0.4281057	0.3728188	0.35572028	0.9757469	5.3915033	0.19603193	0.5224235	0.43500018	0.42433122	0.36449212	0.9720625	2.456126	0.41665652	0.45920846	0.41776013	0.36814687	0.34646186	0.9767933	4.3529987	0.24040629	0.5037728	0.4403221	0.4112669	0.3681874	0.94814825	1.3238165	0.7431538	0.18808033	0.46810022	0.15188059	0.38564563	0.93643045	1.1533136	0.87792087	0.35371011	0.39152634	0.24827437	0.30436477	0.971672	1.7809519	0.6011459	0.47565833	0.42599946	0.3840044	0.35499486	0.97503823	5.420921	0.19451262	0.5298077	0.43355203	0.43240684	0.3638607	0.9712496	2.4718769	0.41294324	0.46817634	0.41558504	0.37773892	0.34555256	0.97616965	4.375123	0.23884846	0.5099	0.4386681	0.41854203	0.36795226	0.05001297	0.18062405	0.33776283	0.43160105	1.0911424	0.1507486	0.20977542	0.23901658	0.3986816	0.019729186	0.009806465	0.010728594	0.015270043	0.01502034	0.01266401	0.014324508	0.014259289	0.023691332	0.022725407	0.022563353	0.01617988	0.01829338	0.017867394	0.018055161	0.03280646	0.031258013	0.031194527	0.031167973	0.020781286	0.022157716	0.02155888	0.021671273	0.021397253	0.04077859	0.039139252	0.039098095	0.03933449	0.039241936	0.039926086	0.045782812	0.040704817	0.040212102	0.03412132	0.034103736	0.027863324	0.028799992	0.029506236	0.024139766	0.02592468	0.028256003	0.020846708	0.022735648	0.0241807	0.02773501	0.021527546	0.022526626	0.023610806	0.027654566	0.020684969	0.022400215	0.0223842	0.023704287	0.027644208	0.022787606	0.023332402	0.023563586	0.02438455	0.028852515	0.93341553	0.04102499	0.025614085	0.020071255	0.014476627	0.010371034	0.0075602354	0.005411257	0.0034156356	0.9483153	0.033810522	0.020202897	0.016166348	0.010916839	0.007415896	0.0053422134	0.0037789817	0.0023640203	0.96571827	0.024535986	0.014088693	0.010373571	0.006927635	0.0046279123	0.0031599908	0.0020846273	0.001198998	0.608828	0.19370905	0.12709796	0.107882336	0.08226442	0.0541272	0.034955285	0.022635335	0.014212662	0.79940444	0.10864979	0.067711376	0.06444235	0.047969386	0.028263357	0.019189386	0.01376782	0.009130126	0.70694965	0.14346673	0.09390548	0.08730035	0.069141634	0.044263072	0.029928738	0.021505438	0.014325606	0.9605968	0.026166689	0.016167985	0.01295936	0.008631516	0.005445074	0.003637083	0.0024506708	0.0014850871	0.96693456	0.022749731	0.013848921	0.011837789	0.0074182157	0.0040513994	0.0024576902	0.0015148609	0.00088767486	0.97603244	0.017175453	0.010231897	0.0079891905	0.0051425	0.0029978221	0.0018582002	0.0011467087	0.00065028225	0.5826826	0.19592226	0.13398865	0.121035844	0.092871	0.0592611	0.036911335	0.022607815	0.013182042	0.75659037	0.12462347	0.08349783	0.0843787	0.06192973	0.03344537	0.01998615	0.01281311	0.007748807	0.64094156	0.1660425	0.11522077	0.11100136	0.08758187	0.053236026	0.03338959	0.021909965	0.013435579	13.494835	11.262821	10.549882	9.350855	10.706563	8.591919	8.530245	8.531759	10.421477	7.4311957	7.787242	7.5555077	8.38915	7.789015	7.8178844	8.389536	10.36002	7.1320133	7.7307997	6.998023	7.115293	8.459261	6.1353097	6.99639	7.724658	7.7225604	8.458027	10.160644	4.712569	7.547369	7.156937	9.278043	8.5485	7.3569703	10.941483	10.590233	14.0863905	10.94447	10.297383	8.819981	10.524879	7.982279	7.9845	7.98662	10.1438465	6.831844	7.20881	6.8375607	7.8095136	7.210717	7.294639	7.8093967	9.986993	6.342416	7.0869536	6.2362113	6.3526106	7.8087173	5.5199776	6.2340274	7.0624533	7.0582232	7.806703	9.588493	3.8756459	6.7781606	6.3686624	8.5892105	7.8116736	6.598615	10.244782	9.817557	ATG5
ATG7	unstim	0.008131019	-0.081003845	0.05150816	-0.07112245	0.010090335	-0.44588175	0.061292194	-0.28462258	278.4919	3583.8054	399.15305	125.76255	0.015007198	18.9767	369.25543	1091.2699	-0.0012376197	-0.095726945	0.044757344	-0.081256405	-0.0051506693	-0.51759034	0.04887165	-0.32679713	284.8625	3575.1692	403.20148	130.1975	0.051391553	21.196047	379.70984	1105.4858	343.39075	449.2293	2603.1875	339.38403	446.59006	2618.1685	0.38291866	0.4616494	0.6035922	0.22315465	0.1547175	0.18149535	0.12290127	0.345526	1.8942715	0.0927959	0.24744475	0.117040485	0.19367924	0.09451417	0.40699872	0.521724	0.4685369	0.22301182	0.16925889	0.183314	0.13765775	0.35379985	1.3760145	0.14964464	0.20654891	0.123081155	0.15900256	0.09800061	0.38363653	0.45949933	0.6070386	0.22224702	0.15407327	0.17997028	0.12186003	0.34427238	1.8758558	0.092591055	0.24573945	0.11591035	0.19178846	0.09287217	0.408327	0.5192656	0.4713775	0.22318722	0.16926941	0.18290721	0.13720842	0.35439613	1.3667034	0.1505119	0.20638725	0.1230033	0.15847974	0.09731068	0.025105318	0.10676776	0.28752166	0.58060586	0.5523663	0.63091993	0.65937746	0.6134114	0.39868164	0.18467581	0.13159439	0.14913635	0.10782144	0.12002962	0.08156097	0.09183709	0.09942973	0.08214711	0.08476215	0.08890553	0.0693376	0.07796767	0.07814646	0.081245944	0.07967253	0.080303214	0.08121488	0.08186994	0.06937163	0.07683992	0.07667133	0.07779646	0.0789255	0.08422234	0.08310283	0.08455455	0.08505638	0.08566051	0.050887387	0.0584769	0.05222524	0.054827165	0.044610035	0.049422357	0.03699189	0.03930541	0.04550256	0.0335492	0.03639816	0.043774635	0.029765313	0.031973213	0.034743737	0.042385984	0.030793095	0.032290958	0.03491124	0.04306563	0.029160282	0.03172258	0.03268715	0.03564925	0.043690212	0.031385858	0.03302632	0.034071453	0.0365504	0.044418614	0.95990497	0.028546808	0.018667933	0.016000658	0.008603409	0.0035713995	0.0015012603	0.0007243064	0.0003231074	0.96418124	0.026762156	0.017052507	0.014419103	0.0071023637	0.0025867845	0.0010821047	0.000509848	0.00021769594	0.9836103	0.012732672	0.008212984	0.0067771757	0.0030699198	0.0009787627	0.000373027	0.00016647931	6.6676104e-05	0.46483713	0.19294295	0.16464339	0.18701735	0.14178514	0.07964561	0.03854331	0.020967662	0.012229095	0.6400298	0.14288783	0.11114632	0.13862792	0.102898516	0.055919155	0.027628247	0.016579293	0.010095778	0.56115633	0.15705222	0.124082245	0.16761397	0.13101548	0.07279068	0.03283937	0.018533744	0.010547669	0.9696081	0.021779137	0.014486494	0.012590349	0.0065311803	0.00254741	0.0009969064	0.0004617795	0.00020099538	0.97272825	0.02042168	0.013269664	0.011462906	0.0054469937	0.0018143504	0.0006976242	0.00030937738	0.00012865989	0.986923	0.010228212	0.006668191	0.0055071325	0.002403836	0.00071164913	0.00025324457	0.00010579705	4.1208456e-05	0.41932473	0.1959721	0.17215747	0.20407717	0.15809797	0.08937721	0.04170837	0.02126502	0.011466699	0.6032158	0.15202403	0.119048975	0.1546708	0.11584633	0.062050097	0.028903157	0.016370548	0.009303052	0.5207794	0.1635885	0.13053107	0.18213966	0.14476463	0.080846414	0.036032252	0.01961728	0.010648325	13.540058	11.369812	11.075385	9.144663	11.229295	8.696671	8.540968	8.542343	10.881836	7.5491257	8.205591	7.1779213	8.434657	8.207556	8.137475	8.433359	10.805756	7.0533824	8.170912	6.740519	6.771857	8.291275	6.614874	6.7358603	7.8066325	7.8080854	8.29025	10.231677	3.901328	6.847262	6.590428	8.605088	7.9949512	6.753584	10.192723	9.016047	14.128215	11.065922	10.795779	8.605751	10.948102	8.051666	7.9505115	7.9522343	10.516928	6.89262	7.569271	6.360207	7.7915177	7.570382	7.537412	7.7901473	10.361798	6.194453	7.485801	5.8811755	5.9056907	7.5741715	5.9338555	5.879941	7.090859	7.0912204	7.573388	9.636832	2.9974065	5.976211	5.7135973	7.858587	7.236692	5.9622006	9.494846	8.256894	960.7405	6330.704	1048.2075	535.5355	0.1602376	164.98262	1431.2284	3099.458	981.13586	6291.2144	1051.4708	542.8228	1.7435774	181.50958	1458.2502	3122.514	637.7702	694.4474	3237.4607	693.9872	741.5858	3508.5513	0.030873876	0.17312387	0.4008932	0.39511088	0.68371236	0.74388236	0.6408043	0.6312957	0.39868164	0.19547479	0.10940339	0.117279835	0.08346714	0.08842696	0.06403252	0.0720168	0.07629764	0.06671927	0.06749349	0.0704529	0.054664277	0.060865868	0.06234295	0.063068725	0.063731804	0.06329689	0.06374431	0.06459682	0.051861297	0.058242064	0.057740934	0.05840514	0.059040673	0.06604063	0.06495806	0.06524144	0.06541036	0.0666106	0.0864703	0.10158072	0.08829657	0.08823372	0.07333959	0.07446799	0.059776917	0.06198144	0.065253414	0.05207838	0.054871805	0.05994674	0.04480552	0.048181795	0.05113951	0.05700609	0.04482716	0.047430858	0.050278757	0.05671607	0.042185202	0.0461278	0.04748611	0.04969312	0.057325426	0.046404425	0.048437387	0.048855048	0.050852876	0.059961118	0.9568942	0.028111355	0.019215757	0.01644532	0.01029051	0.0052453396	0.0025623739	0.0013263804	0.0006304005	0.9640226	0.024889398	0.016507547	0.01374973	0.008054801	0.003849944	0.0018341646	0.0009126553	0.00041087653	0.98049235	0.014121526	0.009262762	0.0074595907	0.0042452877	0.0019105356	0.0008607178	0.00040766268	0.00017542465	0.605067	0.18545899	0.14219545	0.1343875	0.09207084	0.04999812	0.025294662	0.013693082	0.0070893797	0.77201813	0.11078951	0.0838329	0.08430414	0.059736982	0.033942867	0.017861271	0.009999398	0.005339347	0.7164619	0.12742756	0.099342644	0.10405768	0.07634957	0.043205705	0.02217772	0.012512381	0.0066991174	0.9671321	0.022206794	0.014949407	0.012557705	0.007676734	0.0038079824	0.0018208947	0.00090990175	0.00042856915	0.97116214	0.020220423	0.013344171	0.011181244	0.006537777	0.0030098278	0.0013759421	0.00062927237	0.00027938586	0.98359805	0.012127054	0.007834394	0.006242266	0.0035476852	0.0015644653	0.00068447803	0.00029020204	0.00012021591	0.56712127	0.1917632	0.15057646	0.14515373	0.103051715	0.05801105	0.03008806	0.016098518	0.008065053	0.7270037	0.12851322	0.09828083	0.09964368	0.07164223	0.040338848	0.020943569	0.011276284	0.005810842	0.65834105	0.14625484	0.116303675	0.12123829	0.09089186	0.05278462	0.02754579	0.0151311355	0.00787749	13.526979	11.2971115	11.101633	8.886712	11.331261	8.342721	8.332177	8.331023	11.031193	7.149175	7.931989	6.504201	8.276051	7.9326153	7.9853106	8.275543	11.044069	6.3303895	7.9677043	6.089079	6.1075478	8.125443	6.367059	6.093703	7.645071	7.645135	8.122564	10.522482	2.9347496	6.2597857	5.9984603	8.494774	7.843888	6.579608	10.452316	9.4881115	14.127229	11.030957	10.766851	8.432817	10.9627905	7.833403	7.8037877	7.8020706	10.567664	6.6606016	7.398976	5.8545136	7.6658163	7.3974285	7.461963	7.666012	10.485801	5.6412625	7.3362255	5.3859673	5.390667	7.4392066	5.789355	5.3896594	7.0106225	7.0112762	7.4376993	9.863444	2.2906458	5.5046244	5.2934556	7.770248	7.1695027	5.887695	9.751748	8.776842	0.31987795	0.5406868	0.103915386	0.4207004	1428.604	8017.348	1508.419	816.1947	0.22492708	201.23131	2276.3013	4476.9536	0.3069216	0.53178626	0.099665	0.41146368	1460.6443	7990.9014	1515.3401	831.0028	1.9650587	225.2888	2320.697	4508.2124	1017.9407	1168.5343	5394.901	1091.8182	1206.5585	5569.2485	0.6389614	0.16572574	2.9543476	0.32324556	0.49027383	0.27720806	0.41262937	0.78289896	0.575759	1.3124626	0.4793369	0.54806846	0.42119277	0.47867265	0.63741535	0.1652599	2.958863	0.32239357	0.4870882	0.27541983	0.408481	0.78291017	0.5739493	1.3195097	0.4791092	0.54848355	0.41957933	0.47735855	0.020565547	0.14156966	0.40305865	0.4348034	0.4600023	0.763883	0.54656917	0.62877	0.39868164	0.20109402	0.12130147	0.12117116	0.07833264	0.082697585	0.05828361	0.066665806	0.0712124	0.06368847	0.06567783	0.06778254	0.055600185	0.06295048	0.06294273	0.06493197	0.06848196	0.068322204	0.068817414	0.07037663	0.05948224	0.06620475	0.06515714	0.06667282	0.06745192	0.07485605	0.07489756	0.07503915	0.07593069	0.07660933	0.07307888	0.0833422	0.07270852	0.073567405	0.06106674	0.063684024	0.05007043	0.0525448	0.056852773	0.043859724	0.04672287	0.052525543	0.03756393	0.040492315	0.043203853	0.050381996	0.038090512	0.04008267	0.042248838	0.050293203	0.036631208	0.039426867	0.040507097	0.042484414	0.050635353	0.03939571	0.04119007	0.042016987	0.044296943	0.051770184	0.9543743	0.027802624	0.019865585	0.02045915	0.01245086	0.0050153565	0.0019942846	0.00093374826	0.00043991106	0.96326196	0.023698311	0.016496038	0.016743092	0.009421722	0.003412362	0.0013019856	0.00058798963	0.0002649279	0.9763415	0.016157743	0.011114872	0.010604077	0.005714094	0.0019315723	0.0007038382	0.00030542846	0.0001286825	0.6308637	0.18093202	0.13774844	0.14334832	0.090953276	0.037635162	0.015387289	0.007351561	0.00342097	0.79277945	0.10565743	0.07834249	0.08902813	0.05777971	0.02453779	0.010393696	0.005144702	0.0024709792	0.71240807	0.13150547	0.10085039	0.11943379	0.08255782	0.03742157	0.01612663	0.008041358	0.0038960385	0.9645472	0.022745145	0.015899643	0.015589382	0.009228556	0.0036679741	0.0014341588	0.0006375429	0.00029240557	0.9696917	0.020170992	0.013839824	0.013585378	0.0076005654	0.0027478992	0.0010258101	0.0004161271	0.00017649418	0.9807815	0.013563979	0.0091453	0.008384764	0.0044914596	0.001549415	0.00055704307	0.00021599603	8.553913e-05	0.59147364	0.18613331	0.14604498	0.15492877	0.103578866	0.046966795	0.020598097	0.009851334	0.004376445	0.7473335	0.122326985	0.092637055	0.10520498	0.070681036	0.031807173	0.013855645	0.006614016	0.0030049232	0.6681814	0.14404048	0.11273716	0.13249888	0.094755135	0.045777086	0.020796726	0.010349155	0.0048707835	13.505339	11.213997	11.088944	8.80848	11.557171	8.185317	8.142682	8.144137	11.284184	7.048475	7.703201	6.558349	8.070637	7.7041597	7.738962	8.068686	11.299658	6.343425	7.660624	6.061233	6.0927653	7.907446	6.0761447	6.059373	7.3214207	7.318143	7.908572	10.493409	3.3138	6.263331	5.9532924	8.390557	7.5617785	6.262782	10.293798	9.165367	14.115049	10.964092	10.808689	8.272212	11.200312	7.6270633	7.5820813	7.5843196	10.831391	6.512575	7.1713943	5.641816	7.4270062	7.1729126	7.2403684	7.4251275	10.762021	5.402345	7.029347	5.078132	5.0675535	7.1533327	5.4815273	5.0777655	6.6373158	6.635422	7.154315	9.864784	2.237404	5.1787953	4.9051995	7.526433	6.7558007	5.4015408	9.542268	8.340982	-0.07639929	-0.037288003	-0.0588327	-0.03180282	698.17755	1890.3297	373.7053	262.70248	118.98918	414.48502	965.7339	1326.9232	0.54074633	0.46937165	0.9303582	0.24117206	0.4827247	0.18566753	0.37929675	0.552341	0.3312236	1.4401947	0.22218692	0.472998	0.17143373	0.36462045	257.63492	157.00974	759.4413	0.05028418	0.17854355	0.3221355	0.4490367	0.92189485	0.33515894	0.28328592	0.21918407	0.39868164	0.12864396	0.0889018	0.09584987	0.061818432	0.06590219	0.04189623	0.047075786	0.049573593	0.043970738	0.044247225	0.045230687	0.034465883	0.038499348	0.038379047	0.038564745	0.047235154	0.046316393	0.046510242	0.046242323	0.036540255	0.040225327	0.040123224	0.040417813	0.03984472	0.054751564	0.05324168	0.05318788	0.053175244	0.053196397	0.77120435	0.122481406	0.08248589	0.06414262	0.049553774	0.03776722	0.027676579	0.017523922	0.007501381	0.8057957	0.11753295	0.0744934	0.0546665	0.03913469	0.027194574	0.018815856	0.012590939	0.0070506926	0.86568385	0.099931456	0.055525415	0.036217745	0.023888422	0.015469236	0.009807302	0.005785847	0.002739985	0.19737014	0.22774465	0.2316423	0.20936778	0.17087561	0.12621939	0.08607168	0.055332094	0.031674925	0.5368208	0.19862539	0.14420223	0.11850563	0.09602184	0.073021375	0.053621322	0.03769161	0.023204364	0.37734637	0.1903216	0.15921429	0.14423364	0.12911147	0.11118785	0.092186496	0.07286972	0.050622154	11.168296	9.730247	9.141173	7.8461723	9.400521	6.8074026	6.913821	6.909249	9.207547	5.5761676	5.965238	5.8245306	6.7441626	5.964068	6.0436463	6.7468467	8.993746	5.313912	5.953434	5.2042017	5.349631	6.778228	4.2884808	5.207387	5.901939	5.901939	6.781873	8.590659	3.0045483	5.784239	5.2986174	7.600443	6.6662235	5.451545	9.154619	8.572867	0.62332314	1.8547984	291.68964	3914.023	376.25513	160.02797	0.024412189	25.81076	413.2344	1026.4464	0.61849993	1.8396996	298.7496	3874.0938	377.9867	163.34244	0.10079756	31.375774	422.99152	1035.2836	211.53981	266.16074	1786.28	225.79208	279.51215	1892.2134	0.80053675	2.4362712	0.3015425	0.5354799	0.41914338	0.46485674	0.36760184	0.8004028	2.4348168	0.30238956	0.53473276	0.42027384	0.46438387	0.3687279	0.028616892	0.1615469	0.38961136	0.42022413	0.63381773	0.7549428	0.6333275	0.5623127	0.39868164	0.19610922	0.14385179	0.1613446	0.11946699	0.13607204	0.09269051	0.10612158	0.11789849	0.09582439	0.09765735	0.10632889	0.07896513	0.08903068	0.09123553	0.09696452	0.08909304	0.0898193	0.09162876	0.09362473	0.07560621	0.08527165	0.085872315	0.087341875	0.088778146	0.09032253	0.09068842	0.09169216	0.09241665	0.0936738	0.079659805	0.09460091	0.08242747	0.08357411	0.069573544	0.07284125	0.05718098	0.060086448	0.065714136	0.05072917	0.054428324	0.061503492	0.043286026	0.04672756	0.050871093	0.058995873	0.043084614	0.04567226	0.04969542	0.058349468	0.041689128	0.044394165	0.046046376	0.04973531	0.058289964	0.045598738	0.04711186	0.047965806	0.050931145	0.060001783	0.93718135	0.04419348	0.028610118	0.021407112	0.012866904	0.007051424	0.0035477597	0.0018668162	0.00085196045	0.9440816	0.04217915	0.026502889	0.018776933	0.010295416	0.0051634884	0.0026350499	0.0013318654	0.00057783956	0.9734853	0.021402864	0.013469627	0.009240597	0.0044659427	0.0019393582	0.0008865896	0.00040304748	0.00015586572	0.3916361	0.21206355	0.18751673	0.18397637	0.144946	0.09770556	0.053772748	0.030334821	0.01770368	0.60189986	0.15519626	0.1229042	0.12755165	0.10445819	0.07066478	0.03986136	0.025010848	0.0151059665	0.47937346	0.17239232	0.14175725	0.16853558	0.14738229	0.09874027	0.048913818	0.029501732	0.017424908	0.9512213	0.035850435	0.022846008	0.016579034	0.009632701	0.0050867293	0.0024833146	0.0012670691	0.00056363246	0.955764	0.03434074	0.021332383	0.014942496	0.008045918	0.0038591686	0.0018787893	0.00090135465	0.00037913636	0.9786817	0.017789321	0.010885928	0.0072809174	0.0034828358	0.0014722911	0.0006470934	0.0002765817	0.00010324136	0.35312963	0.20670813	0.18951362	0.19225162	0.15718804	0.11036117	0.06266801	0.0350575	0.019913072	0.5541381	0.16390547	0.13287064	0.14099573	0.11703197	0.08017914	0.04572391	0.028293299	0.01679584	0.42845744	0.17609951	0.14885364	0.17922115	0.16008775	0.11068327	0.057607852	0.03506564	0.020735065	13.564869	11.403227	10.996982	9.18372	10.902064	8.843657	8.659671	8.66108	10.526164	7.7000885	8.413431	7.360954	8.562493	8.412032	8.377654	8.558955	10.48229	7.2992487	8.405203	7.0757723	7.090604	8.490017	6.9377904	7.074895	8.159797	8.157895	8.489423	10.213387	4.2222414	7.189908	7.027662	8.80159	8.387802	7.213767	10.407168	9.4380865	14.140382	11.099477	10.703431	8.672185	10.621855	8.230782	8.0989275	8.100443	10.161567	7.0665526	7.808553	6.54034	7.944795	7.807421	7.8102546	7.940981	10.026222	6.439558	7.7547393	6.2267265	6.2286863	7.804302	6.292724	6.225567	7.499913	7.497379	7.803152	9.630037	3.2080097	6.326599	6.1794972	8.092079	7.6998124	6.512761	9.774	8.807274	219.87402	1914.4467	255.93613	128.6684	0.24132837	24.013351	325.80704	715.66974	355.73132	257.39548	1275.757	0.038231015	0.12512547	0.24379091	0.5928524	0.6944129	0.47779697	0.48029798	0.47460788	0.39868164	0.17319345	0.14359258	0.16176346	0.13469468	0.14462675	0.10573524	0.12121586	0.12908193	0.1101671	0.11271077	0.117509134	0.09017157	0.10158847	0.10244135	0.10640477	0.09892702	0.10011312	0.10091563	0.1026564	0.08117035	0.0918623	0.09257221	0.09308672	0.094470255	0.093914546	0.095332146	0.095407106	0.095944375	0.09672374	0.8605544	0.10362226	0.063188344	0.041614443	0.023904804	0.012834712	0.0062459437	0.0029844323	0.0010609964	0.8702896	0.10118176	0.05980736	0.03852284	0.020929225	0.01036836	0.004610636	0.0021314505	0.00075552246	0.93796015	0.055026695	0.03052616	0.018108342	0.0087527	0.003911103	0.0015935687	0.0006805344	0.00022060136	0.16091155	0.17124207	0.19534573	0.2188503	0.20697185	0.16788782	0.1133247	0.06993914	0.041346688	0.39365315	0.17557357	0.15877667	0.16833082	0.15108189	0.11442559	0.07555682	0.052250646	0.033503268	0.29123	0.16506541	0.15838332	0.1879035	0.18168372	0.14726515	0.09613252	0.06754317	0.04498358	11.210985	9.865387	9.443984	7.602605	9.313398	7.2417197	7.0976486	7.095153	8.938108	6.0993457	6.8392057	5.7078967	6.9741144	6.8395333	6.8321114	6.9734497	8.788626	5.654439	6.8289776	5.466596	5.4858985	6.9107156	5.385259	5.465897	6.597513	6.597342	6.9097576	8.531718	2.6176796	5.604621	5.439194	7.1935663	6.810278	5.645377	8.6968565	7.5669613	-0.08017776	-0.038662214	0.44061103	0.12183356	0.4151017	0.58967304	0.22561763	0.3784217	0.23296267	0.8856659	284.62045	7287.822	748.5699	54.57864	0.10810941	1.3073139	169.95177	1625.7415	-0.080404215	-0.04065938	0.4460211	0.1225475	0.41862372	0.5934698	0.23767999	0.42283577	0.24474917	0.9175045	284.71417	7176.2593	746.37415	53.38459	0.09923225	1.2405839	170.17949	1631.9846	107.50027	228.2393	1509.3708	131.51276	299.25858	2013.5547	0.16846147	0.13453208	0.36040756	0.098271936	0.046724092	0.08076243	0.036231693	0.5486243	0.37124568	1.3414139	0.56452686	0.18176936	0.5043303	0.16222528	0.3615645	1.2259929	0.15008135	0.46975562	0.09822547	0.4060829	0.08474486	0.53780115	0.38438395	0.9541068	0.53276163	0.18490414	0.47757715	0.16518793	0.6505735	1.3386219	0.40621275	0.69610727	0.19902648	0.5752331	0.16501954	0.17124698	0.15150732	0.35663533	0.100885116	0.048225816	0.08267324	0.037564613	0.55249435	0.39587998	1.3292637	0.57539356	0.1828934	0.5107142	0.16228405	0.3649767	1.3412466	0.14812031	0.47710767	0.099539585	0.41127607	0.08554086	0.5410337	0.40866405	0.944024	0.54178697	0.18607217	0.48254225	0.16524158	0.6517705	1.4051361	0.40157554	0.7047659	0.19995809	0.58025885	0.16522543	0.059169687	0.2684742	0.41766834	0.25468847	1.3004361	1.0635234	1.3298943	0.96831363	0.39868164	0.19327672	0.10382967	0.114436924	0.07480506	0.08246336	0.051764697	0.060213137	0.06520323	0.052093342	0.054225355	0.057351638	0.041342773	0.046744566	0.04732529	0.04955185	0.050403662	0.050529923	0.051002398	0.051833298	0.041028854	0.045564	0.04510524	0.044981997	0.04530813	0.054810643	0.0542314	0.054934382	0.054546375	0.054446675	0.28232935	0.21729997	0.15122922	0.15627493	0.11990445	0.12487222	0.09267531	0.09867657	0.10444591	0.08243586	0.08658151	0.09373962	0.06898572	0.07540152	0.078811176	0.08704102	0.07227368	0.07497269	0.07825511	0.086225785	0.06589086	0.07148378	0.07340287	0.07677391	0.08456129	0.07496627	0.07551298	0.07729977	0.08077692	0.08843873	0.98723704	0.008124874	0.0056051356	0.0058166655	0.0033851797	0.0012877175	0.00049785484	0.00023543103	0.00010096905	0.9898867	0.0069750897	0.004713701	0.004486354	0.002315499	0.0007832359	0.0003340287	0.00016176724	6.9811336e-05	0.99353653	0.00458426	0.0031844988	0.003031514	0.0014142505	0.00039119594	0.00013322599	5.657454e-05	2.3396104e-05	0.56756973	0.18580817	0.15285274	0.18308982	0.11511848	0.039640862	0.0127094565	0.0059272354	0.0031433436	0.77416486	0.107646674	0.077148944	0.10381839	0.07062996	0.024996024	0.008394185	0.0044848183	0.0024976744	0.6590371	0.14455292	0.10576643	0.15141039	0.10899158	0.041097593	0.012568117	0.0061667217	0.0032984575	0.98903155	0.008006141	0.0049527157	0.004395166	0.0024932763	0.00096982246	0.00037405806	0.00015917252	6.276975e-05	0.990486	0.00730643	0.0044276295	0.0036949187	0.0019461013	0.0007133335	0.00029373015	0.000119867895	4.5832185e-05	0.9944548	0.0043690167	0.0026865166	0.0023061465	0.001113361	0.00033817525	0.00011891264	4.42377e-05	1.5328964e-05	0.50531584	0.18831486	0.16107067	0.19247508	0.13155036	0.056002244	0.02548127	0.013623666	0.0074301492	0.69386834	0.13231868	0.100051604	0.12415159	0.089014925	0.03832374	0.017641205	0.009922316	0.005774533	0.56576663	0.16346644	0.127299	0.17071533	0.13005997	0.059212822	0.025855327	0.013909775	0.007829917	13.579375	11.455011	10.965564	9.353819	10.90997	9.034481	8.773536	8.776953	10.536369	7.9152517	8.565511	7.6539893	8.623262	8.565537	8.439902	8.622355	10.471136	7.609477	8.504227	7.338954	7.350584	8.509636	7.076147	7.3413815	8.204413	8.201051	8.508189	10.003387	4.5465994	7.3804255	7.2218924	8.709528	8.337298	7.185907	10.022052	8.620158	14.158686	11.196971	10.601161	9.006107	10.4572	8.5999155	8.331705	8.335028	9.974871	7.4776435	8.076196	7.1788754	8.0778675	8.077258	7.946689	8.076352	9.800516	7.1014686	7.922682	6.8147607	6.8206325	7.88095	6.5418425	6.816917	7.617489	7.6145005	7.8805447	9.26026	4.043066	6.8021793	6.6756372	8.028251	7.702407	6.5591574	9.249619	7.7496986	0.39700735	0.6261245	0.6631739	2.3165438	0.93777835	2.399101	289.74414	2425.4895	339.08005	160.91463	0.030682994	25.592266	446.8558	972.2765	0.38297433	0.6219497	0.6583944	2.253422	0.93133914	2.3816514	298.12595	2409.1326	339.4398	164.63588	0.4152985	33.88763	457.11136	978.66614	204.02087	239.86691	1268.6086	221.11615	250.88531	1331.4435	0.6827666	4.3560624	0.17139721	0.5194322	0.38840505	0.4353026	0.33201084	0.78062475	1.151806	0.74621457	0.44047692	0.48940986	0.3909437	0.43769625	0.81365925	3.0890458	0.2509603	0.5336349	0.465474	0.4591672	0.40907246	0.68065655	4.3594007	0.17093128	0.51501036	0.38690147	0.43055016	0.32990468	0.78007823	1.1531653	0.7482556	0.43941236	0.48935407	0.38906702	0.43653473	0.8134936	3.085058	0.25186017	0.53175545	0.4665926	0.4582151	0.4105222	0.026283411	0.15956043	0.39875063	0.41540724	0.58335394	0.777022	0.6081299	0.56545264	0.39868164	0.18331558	0.13709757	0.15119982	0.11591285	0.124481216	0.09237253	0.10468854	0.11332742	0.09825109	0.099879414	0.1059256	0.08478427	0.09524995	0.09781405	0.09955627	0.09604413	0.098636165	0.09889621	0.10103501	0.08478336	0.095181055	0.09486778	0.0959248	0.09780248	0.100398295	0.10114302	0.10119712	0.10160806	0.102524884	0.057162225	0.071269356	0.06501118	0.066049024	0.05541779	0.05772447	0.044860873	0.046987813	0.05141632	0.038776368	0.0417992	0.04741349	0.03362209	0.036033582	0.03887054	0.045790907	0.03404317	0.035637457	0.038351066	0.045649085	0.033331092	0.035537355	0.036559135	0.039222755	0.045878697	0.035827503	0.036967665	0.038467098	0.040630005	0.046655927	0.9389408	0.044808246	0.026975892	0.019849127	0.01235923	0.006912673	0.0036436578	0.0019431985	0.00087146275	0.94650096	0.04206205	0.024327112	0.017148675	0.009883684	0.0050960793	0.0026272053	0.0013461123	0.00058613875	0.9744969	0.020545267	0.012282529	0.008608345	0.004654534	0.0022163645	0.0010700454	0.00051189435	0.00021462001	0.37987188	0.20899244	0.18426318	0.17545153	0.14021035	0.09798251	0.061618395	0.040430773	0.027119912	0.6031146	0.14844276	0.11964467	0.11811338	0.09630812	0.06907941	0.045627415	0.03263145	0.022778533	0.5243091	0.16213226	0.135175	0.14459053	0.1226856	0.08754821	0.051865116	0.03420861	0.022326758	0.95280063	0.036041144	0.02149933	0.015362357	0.009219443	0.004965307	0.0025515344	0.0013201865	0.0005803204	0.9574339	0.03415549	0.019756744	0.013862876	0.007841789	0.0038504265	0.0019052488	0.0009193432	0.00038962983	0.97917145	0.017242612	0.010132962	0.006965628	0.0037131575	0.0017140582	0.000794565	0.0003573291	0.00014381703	0.34375298	0.20328395	0.18503371	0.18264954	0.15237908	0.110485874	0.07073567	0.045713153	0.02954805	0.5531279	0.15878035	0.13028254	0.13248989	0.10974252	0.07844882	0.05141796	0.03609598	0.024484504	0.4671562	0.1691764	0.14493442	0.15796167	0.13715148	0.09976124	0.060172487	0.03959488	0.02581988	13.571963	11.426567	10.93093	9.310353	10.8787985	8.903934	8.701251	8.703748	10.529435	7.7740216	8.396519	7.506178	8.567206	8.397172	8.326645	8.567803	10.480307	7.4069295	8.3410635	7.135897	7.1575627	8.455502	6.870503	7.1380534	8.070854	8.073139	8.4538355	10.152844	4.3843083	7.219164	7.041174	8.76998	8.284537	7.0992913	10.295073	9.243507	14.144629	11.120912	10.640405	8.79826	10.592033	8.271963	8.133917	8.13763	10.151072	7.1191173	7.764837	6.6830883	7.951792	7.7657824	7.746514	7.951845	10.010062	6.5174522	7.674928	6.271027	6.2878714	7.7836576	6.1903152	6.272431	7.4062448	7.4086747	7.7825575	9.5787115	3.382961	6.3699846	6.1884737	8.089835	7.6187544	6.4192824	9.692709	8.661256	0.3791599	0.24015057	-0.016976947	0.37693527	0.59716743	0.01628302	0.40887535	0.36494246	0.35634476	0.45488286	0.46873453	1.7285316	0.41937622	1.4745749	391.425	3041.8938	414.08646	246.02747	0.01753014	44.971497	624.443	1200.3511	0.37402153	0.24924405	-0.026723169	0.3714314	0.60755545	0.0070106387	0.40701425	0.35737228	0.3554891	0.45495895	0.46373078	1.7023249	0.41744256	1.4691956	403.00635	3030.0103	416.83768	250.05756	0.44724727	54.363785	640.46326	1211.672	255.91075	307.3453	1663.4789	284.14694	322.65933	1733.628	0.6248127	0.48280478	1.5448533	0.3163441	0.5221447	0.27023965	0.4444453	0.41847095	0.74183434	0.40005252	0.12067821	0.52068603	0.10395159	0.45516154	0.38367543	0.44819584	0.60182023	0.14015217	0.27982467	0.107581235	0.22508144	0.67180586	0.6647247	1.1469507	0.3779114	0.49938655	0.324164	0.42784286	0.68258566	3.1058054	0.21224482	0.4656526	0.4603487	0.38329726	0.38531432	0.64131474	0.63931143	0.7822672	0.32603452	0.48098207	0.2793754	0.4121522	0.720886	2.2017374	0.32998216	0.4288863	0.49374476	0.3577087	0.4167619	0.62377214	0.4763656	1.569701	0.3142212	0.525364	0.2677989	0.4460079	0.42529708	0.73984885	0.44267222	0.123229034	0.5364319	0.1060272	0.46778107	0.38439262	0.44866768	0.6018491	0.13996969	0.2806009	0.10699121	0.22502261	0.67478526	0.66677225	1.1597551	0.379389	0.5018573	0.32472324	0.42907256	0.6839331	3.115235	0.21372855	0.46641693	0.4631905	0.3833057	0.38694066	0.6448799	0.6419797	0.7934356	0.3280937	0.4849394	0.28049955	0.41457525	0.72467524	2.2066417	0.33484173	0.430976	0.49913403	0.35954165	0.42120445	0.028202053	0.14984722	0.39855272	0.42339724	0.62320405	0.6032469	0.46985087	0.5214775	0.39868164	0.1369704	0.09142825	0.100346826	0.07598754	0.081054255	0.06532475	0.07294243	0.07518732	0.0742	0.07570385	0.077147275	0.067063704	0.07587765	0.075634256	0.07688544	0.08159812	0.08190439	0.08243053	0.08202962	0.07271143	0.082223356	0.081391245	0.081982054	0.08322287	0.090557344	0.09139828	0.0906008	0.09082868	0.091965094	0.03428203	0.03991878	0.037080478	0.03744658	0.03259244	0.03375742	0.027056182	0.0282747	0.030630749	0.023553748	0.025290359	0.029404536	0.020773983	0.02254122	0.024067018	0.028808342	0.021604339	0.022970553	0.024115821	0.029105932	0.02105425	0.022455545	0.02354307	0.024554277	0.029674128	0.02243969	0.023183843	0.023917418	0.025445903	0.030728377	0.86999875	0.099073544	0.050579786	0.03193598	0.021964177	0.0154535975	0.010401904	0.006151165	0.0025771922	0.8831853	0.09617049	0.04655265	0.027702006	0.017435808	0.011421763	0.0075735827	0.0047889305	0.0025586344	0.9376863	0.0563696	0.025301246	0.0150625175	0.009400844	0.006004334	0.003796401	0.0022443128	0.0010797695	0.16158287	0.1887122	0.19421494	0.1854144	0.16497038	0.13975343	0.117459945	0.1024464	0.087407924	0.45152873	0.17530993	0.13281333	0.1173916	0.10273475	0.09017548	0.08258359	0.07861644	0.07096097	0.3261588	0.17532766	0.14815776	0.14047632	0.12946056	0.11615745	0.10514769	0.0979311	0.09441694	0.90758073	0.07250915	0.03806835	0.02398429	0.015855378	0.010699805	0.0070376163	0.004131217	0.0017236912	0.91600007	0.06968033	0.03515208	0.021719536	0.013454798	0.008268113	0.005226563	0.0032033664	0.0016854246	0.9520836	0.044020716	0.020164488	0.012058082	0.0072841346	0.004380419	0.0026417817	0.0015109378	0.0007058468	0.15078826	0.17936838	0.18848626	0.18610238	0.17173967	0.14927328	0.1258638	0.10649556	0.085584566	0.40882397	0.17947733	0.14222756	0.13205981	0.116503745	0.0991102	0.08747709	0.0800204	0.06842245	0.2838267	0.17103077	0.15122943	0.15040879	0.14179075	0.12681709	0.11324505	0.10422003	0.09777343	13.614439	11.480518	10.407034	9.700849	10.061007	9.271465	8.884187	8.8840065	9.707405	8.175117	8.4909	8.368573	8.651327	8.489622	8.366624	8.651004	9.65863	8.170587	8.336272	7.9720416	8.027125	8.713959	7.038243	7.9716673	8.342195	8.341002	8.71392	9.766172	5.821341	8.243157	8.045028	9.281613	8.897061	7.7979546	10.544352	9.70434	14.163329	11.167523	10.178521	9.238721	9.931569	8.710076	8.358909	8.3590145	9.4637575	7.59417	7.896099	7.722583	8.05736	7.895004	7.790726	8.057454	9.272791	7.4822593	7.684862	7.265391	7.319698	8.050779	6.386499	7.2646465	7.685738	7.68415	8.050405	9.172644	5.073858	7.529525	7.324134	8.611411	8.236526	7.140484	9.922467	9.096041	0.36501005	0.32031617	325.27783	1835.686	371.84116	158.60483	0.75958973	34.404568	508.23828	1107.1215	0.64410836	0.5031678	1.0814441	0.41319665	0.42980677	0.36096165	0.37092012	739.0479	388.32425	1745.7046	0.016777836	0.057054967	0.16826442	0.7579049	0.30932534	0.41727594	0.598055	0.5531004	0.39868164	0.17513344	0.14094687	0.15479973	0.13310878	0.13840252	0.10910998	0.12390165	0.12954852	0.1172567	0.11894982	0.12330984	0.09967698	0.11117144	0.11206884	0.11587062	0.10720531	0.109876156	0.11147133	0.11449045	0.09194052	0.103406794	0.10437629	0.10504156	0.10655719	0.104979284	0.10517479	0.106138095	0.10692972	0.10717393	0.9111489	0.058864366	0.039302494	0.030232102	0.019337168	0.011045002	0.0055616247	0.0029538968	0.0012411242	0.9214879	0.05480427	0.035646796	0.02728995	0.016582096	0.008840897	0.0037422774	0.0019190387	0.0007475115	0.94608665	0.040560845	0.025633242	0.018332822	0.010613864	0.005390947	0.002275286	0.001092869	0.00039685628	0.295043	0.22666337	0.21537331	0.20644058	0.16560835	0.10817182	0.062264897	0.03434576	0.017397167	0.5558319	0.17957625	0.14870381	0.14089543	0.1108123	0.06794801	0.038862128	0.022175958	0.012040252	0.4199228	0.19147153	0.17133558	0.1723013	0.14545941	0.099299	0.060690813	0.036284447	0.019373354	11.192373	9.859102	9.470116	7.590631	9.476392	7.263825	7.083561	7.088662	9.14423	6.147852	6.8710666	5.591749	6.91835	6.8737803	6.8530703	6.920035	9.00091	5.562875	6.7757616	5.293294	5.295	6.7519855	5.3789315	5.2975836	6.46694	6.4648333	6.7503934	8.566552	2.3322325	5.277366	5.174795	6.9359546	6.5280657	5.3271008	8.513151	7.309075	0.22517405	-0.03877357	0.997621	-0.00057429064	0.32023716	0.45071137	0.26686877	0.39171025	0.7021431	3.7933698	0.60556996	2.3391383	199.26814	4606.803	326.8135	89.32486	0.035568617	7.1727867	278.59332	727.7227	0.22965093	-0.046165455	1.0090047	-0.013357438	0.31439292	0.4464027	0.2623731	0.3877315	0.6919656	3.787613	0.59978145	2.3257313	200.79187	4557.888	327.82648	90.33998	0.07262832	8.105299	280.5898	728.4137	112.70882	184.06682	1247.7395	136.29713	208.36855	1422.7657	0.38684988	1.3790821	0.2528174	0.13597277	0.37544832	0.117815144	0.3316915	0.30162898	0.7614838	0.31282878	0.12990059	0.15809177	0.0976265	0.12688862	0.5694265	1.2093949	0.6567381	0.39223006	0.31591198	0.33100158	0.26861525	0.67278373	6.224834	0.1336002	0.56939876	0.33885852	0.46383974	0.28034002	0.534687	1.1281742	0.42234328	0.3311159	0.29919267	0.27742052	0.2528434	0.63118106	4.030675	0.19324706	0.4640605	0.32256877	0.3751387	0.2649195	0.39113668	1.3892893	0.2716944	0.13843104	0.38149273	0.11995559	0.33697933	0.3004623	0.76809895	0.3042866	0.12931645	0.1565808	0.09679909	0.12539715	0.56815714	1.2256594	0.650265	0.39309523	0.31267506	0.33051732	0.265055	0.6724265	6.3120155	0.13182078	0.5723344	0.33754492	0.46626338	0.27917454	0.53431284	1.1425781	0.4190291	0.33241084	0.29710987	0.27755713	0.2503218	0.63081926	4.0793486	0.19209996	0.4659951	0.32150984	0.37656826	0.26386616	0.026349584	0.16711189	0.42437562	0.38216287	0.58501095	0.71195054	0.58284456	0.6358054	0.39868164	0.13175996	0.09449343	0.102698244	0.08240208	0.087396204	0.0710368	0.07995037	0.08451602	0.08243462	0.08315096	0.08519229	0.07457042	0.08391734	0.08532578	0.086967796	0.09040008	0.09039791	0.09137329	0.091946244	0.082246944	0.090896584	0.09168605	0.091609836	0.09265961	0.09928897	0.09983996	0.09994619	0.10020376	0.10001276	0.073499754	0.084261715	0.074731916	0.07735656	0.06397411	0.068205245	0.051921763	0.055653933	0.061251566	0.04656264	0.050185848	0.057158124	0.04133496	0.044276703	0.047391284	0.055687293	0.04214847	0.044054985	0.04700947	0.05605843	0.039919216	0.042866945	0.04440392	0.04723746	0.056252483	0.043276332	0.044548724	0.045734316	0.048060678	0.057101768	0.922791	0.06380662	0.030708624	0.019445557	0.012898916	0.008459603	0.005272483	0.0029380948	0.0012205592	0.9295323	0.062018503	0.028501641	0.017153917	0.010594061	0.006561078	0.003994585	0.0022761596	0.0010746127	0.9681034	0.029554278	0.013564781	0.008220946	0.0049251057	0.0028758459	0.0016449775	0.0008805735	0.00038076122	0.21807714	0.18488967	0.18518904	0.19198012	0.17569752	0.13547511	0.096874915	0.07500437	0.06568077	0.48002347	0.1741866	0.13099907	0.13215707	0.11496083	0.08258585	0.06599544	0.058997367	0.054705873	0.36081713	0.17910455	0.14866915	0.15908617	0.14785251	0.11121741	0.08383316	0.070476376	0.061341356	0.94139576	0.050853085	0.024989937	0.015286189	0.009312717	0.005514233	0.0031766135	0.0016773293	0.00067153864	0.9446063	0.049471427	0.023719251	0.014464913	0.008490593	0.0046888134	0.0025987073	0.0013829143	0.0006208577	0.9744551	0.024992688	0.011146717	0.0065372563	0.0036393267	0.0019053696	0.0009951467	0.0005019303	0.00020256823	0.18437713	0.16467567	0.17207046	0.19125275	0.187351	0.15583757	0.11630208	0.0893112	0.07250154	0.39402834	0.17464018	0.14201145	0.15410468	0.13978417	0.10175529	0.080102436	0.06936433	0.05978906	0.2822138	0.16632214	0.14919879	0.17222556	0.16810219	0.13258466	0.10127399	0.086463794	0.07544448	13.609275	11.512188	10.568861	9.738248	10.286817	9.31475	8.972724	8.97238	9.970767	8.229025	8.615019	8.374279	8.725951	8.615053	8.448961	8.726726	9.879572	8.200108	8.423826	7.9566293	7.9967017	8.67855	7.1355777	7.954046	8.284396	8.284289	8.677812	9.7584305	5.741438	8.07636	7.880465	9.061493	8.597328	7.478535	10.166318	9.051841	14.163728	11.216389	10.318526	9.2852955	10.060426	8.790948	8.467008	8.466492	9.614331	7.6969523	8.071261	7.737823	8.148672	8.07159	7.9114714	8.149337	9.395353	7.5307145	7.8181953	7.2618074	7.2995005	8.029387	6.530402	7.260688	7.6504264	7.648625	8.028727	9.124144	4.9720397	7.3506365	7.1497555	8.366275	7.928275	6.8082805	9.477648	8.296831	7000.778310940499	0.30220595	0.19724745	0.3513277	0.26081315	0.46367922	0.9406134	0.58605003	1.1112868	2531.3145	6066.995	652.11444	369.6602	1701.5474	2073.623	2862.7378	3759.4607	22439.23224568138	0.3066484	0.19840331	0.35556874	0.26632032	0.47007278	0.9525102	0.5958659	1.1382186	2529.8408	6054.2056	654.5916	372.22598	1697.5101	2069.0784	2864.1084	3761.0496	2480.3677	738.3471	5154.412	2485.8672	732.67444	5171.378	0.9610788	1.4719583	0.663436	0.40518454	0.3489168	0.30872265	0.25718045	0.95559806	4.4599423	0.21452637	0.44604748	0.34034127	0.33260262	0.24501026	0.96839255	2.0863414	0.4720975	0.3981936	0.34681258	0.30787814	0.2585294	0.95620316	3.647467	0.26469317	0.42781642	0.34873125	0.3227555	0.25447777	0.9611291	1.4762697	0.6615716	0.41251355	0.3499132	0.31496087	0.2584345	0.95495665	4.4559402	0.21440259	0.4514956	0.34110433	0.33656234	0.24577817	0.96830136	2.0874767	0.47162515	0.40417597	0.34771	0.31306618	0.2596976	0.9558957	3.6427922	0.26470175	0.432467	0.35000902	0.3271006	0.25625277	0.04547021	0.16036531	0.31261718	0.48154804	0.99543864	0.116947226	0.14628677	0.1823682	0.39868164	0.02255697	0.012179758	0.013614752	0.015880762	0.015619639	0.01302911	0.014576419	0.014770582	0.023422958	0.022449076	0.022511957	0.016406696	0.0181442	0.018126877	0.01839694	0.03246547	0.030702893	0.030897206	0.031141486	0.020917714	0.021738498	0.021716362	0.021750227	0.021261113	0.040359847	0.038521208	0.03880489	0.039178528	0.03885462	0.030876784	0.033171378	0.029289328	0.028958514	0.02507761	0.025119584	0.020477252	0.021278676	0.022049047	0.018100489	0.018729456	0.020264203	0.015830252	0.016697468	0.01696971	0.019569544	0.015613743	0.016003301	0.016748896	0.020056441	0.014995631	0.015812136	0.015802009	0.017040009	0.020562818	0.016565334	0.01656259	0.016477734	0.01789536	0.021412754	0.94246155	0.035640292	0.024889281	0.023076046	0.013798065	0.006845313	0.00362416	0.0021380193	0.0011478965	0.95108265	0.031576704	0.021501258	0.020640919	0.01121338	0.004945416	0.0026473326	0.0015615777	0.0008257823	0.97097266	0.020202177	0.013394669	0.011851472	0.0062544676	0.002668341	0.0013797826	0.0007672627	0.00037161013	0.6751023	0.15704116	0.116917185	0.11959901	0.081818834	0.041892488	0.02015068	0.010540858	0.0052754944	0.79608166	0.1019765	0.072980165	0.08420354	0.05618647	0.027466066	0.01325543	0.0072812643	0.0037692068	0.71266764	0.12796773	0.095174514	0.114400595	0.081228465	0.0420234	0.020384153	0.011393248	0.006005122	0.95842654	0.02675316	0.018595029	0.017606148	0.009984703	0.004394748	0.0020745664	0.0011215041	0.00057705236	0.9634706	0.024225317	0.016505424	0.01631162	0.008501807	0.00323426	0.0015020814	0.0007844664	0.000394953	0.97824574	0.015466287	0.010287072	0.009270444	0.0046713785	0.001762426	0.00081117504	0.00041455025	0.00019094131	0.6195731	0.16973889	0.13122399	0.14335601	0.09963932	0.050119895	0.022873279	0.011205548	0.0052793706	0.7477064	0.119237944	0.08735907	0.10673714	0.071726434	0.033603203	0.01500583	0.0075762677	0.0036714736	0.6614193	0.14180623	0.10782056	0.13597709	0.09779215	0.049919922	0.023184514	0.012319718	0.0061500426	13.483189	11.110491	11.002962	8.7188835	11.432038	7.8933654	8.102763	8.103696	11.145905	6.6667805	7.4410133	6.3076267	8.138649	7.4424934	7.634783	8.136247	11.140017	5.906441	7.567259	5.8385506	5.9397397	8.104311	5.826409	5.835465	7.3780336	7.3773484	8.1025715	10.571114	2.9356587	6.372277	5.949642	8.7840395	7.9212184	6.6208305	10.774144	10.187039	14.096926	10.825096	10.722517	8.147797	11.148586	7.2858744	7.516564	7.5174494	10.774278	6.0949235	6.8929462	5.535741	7.5117774	6.894809	7.119328	7.5087724	10.689555	5.1166096	6.9423165	5.068029	5.145238	7.411359	5.272305	5.068403	6.745116	6.742385	7.4083734	9.966076	2.1713235	5.567363	5.1708865	8.045469	7.2103443	5.893338	10.061012	9.391028	9347.737	16809.396	2212.0283	1411.5627	6085.7266	7746.4194	10722.724	13328.861	9328.458	16767.678	2240.3853	1453.5812	6041.8267	7680.235	10743.774	13349.532	8298.477	2007.4464	13280.2705	8410.862	2043.8112	13581.609	0.04759932	0.17121983	0.32679346	0.45438647	1.0426171	0.13325779	0.17326593	0.18424848	0.39868164	0.01854736	0.009814855	0.010701117	0.015323685	0.014803001	0.012764614	0.014142036	0.014152241	0.023648465	0.022375688	0.022275068	0.016291399	0.01796897	0.017597627	0.017770795	0.032767422	0.030734312	0.030885233	0.03103458	0.020744149	0.021758128	0.021133648	0.021324676	0.021214986	0.04077325	0.0385337	0.038800266	0.039079305	0.03886033	0.04067165	0.04554615	0.040588457	0.040050577	0.034856465	0.03497391	0.02850401	0.029491551	0.030671854	0.024267439	0.026044263	0.028424934	0.020930905	0.02252716	0.024269555	0.027878124	0.021479988	0.022593908	0.023826702	0.028022312	0.02099448	0.022427455	0.022864927	0.023884252	0.02811006	0.02309079	0.02384673	0.02395237	0.024543744	0.028464241	0.95811796	0.02556056	0.018086607	0.017444996	0.010739788	0.005243738	0.0025853005	0.0013636991	0.00067913975	0.96703887	0.02076112	0.014320676	0.014382873	0.008191154	0.0036832502	0.0018283017	0.00096719124	0.00047497507	0.9787506	0.014119898	0.009635766	0.008798403	0.005112468	0.002329325	0.001096758	0.0005492441	0.0002548521	0.7974478	0.112694964	0.080193296	0.078403614	0.049736355	0.024020182	0.011421373	0.0057902946	0.002733813	0.88696975	0.0634876	0.044804126	0.04808284	0.03000094	0.014257094	0.006947852	0.0035911596	0.0017324099	0.8395967	0.08467615	0.062244706	0.06494451	0.0430475	0.021648299	0.010498709	0.0054715243	0.0027017393	0.9694662	0.019421333	0.01346626	0.0132708885	0.007821792	0.0034318618	0.0015188005	0.0007254428	0.00034313207	0.97329766	0.017135754	0.011747715	0.012230708	0.0068907104	0.0027185269	0.0011456173	0.00048787653	0.00021455578	0.98242337	0.011827249	0.008038435	0.007451232	0.0043206513	0.0018402413	0.00080060656	0.00034193275	0.00014976069	0.76662827	0.12281494	0.08975227	0.092652515	0.059541084	0.028102387	0.013071506	0.0063059707	0.002828708	0.8507636	0.080996595	0.058461424	0.06525536	0.04074949	0.017883468	0.007914609	0.0036031434	0.001591525	0.7982418	0.10349911	0.076969236	0.08081832	0.05435076	0.02697801	0.012672424	0.0060634497	0.0028346018	13.459119	11.033075	11.0620575	8.518719	11.617683	7.57416	7.9272537	7.928355	11.372736	6.3378577	7.2179785	5.725255	7.994251	7.218979	7.4824076	7.9910417	11.416012	5.268317	7.360411	5.2506814	5.312208	7.869211	5.6099176	5.2453833	7.131055	7.1299677	7.8688474	10.723101	2.1256588	5.7407804	5.3154187	8.501468	7.533718	6.190097	10.649738	9.844965	14.087962	10.766279	10.732865	8.0191555	11.28552	6.992908	7.361502	7.363661	10.96491	5.8196526	6.6528687	4.9875016	7.360719	6.653237	6.9587975	7.359012	10.932701	4.457518	6.6621013	4.4706793	4.5131116	7.1527357	4.9965143	4.46364	6.439663	6.438646	7.1534114	10.098857	1.5104544	4.9142666	4.5355544	7.766548	6.782263	5.389991	9.920565	8.989001	0.7522357	0.8248952	0.29089695	0.761477	11494.57	19436.021	2491.9924	1762.1027	7806.307	9583.51	13237.556	15807.571	0.7517036	0.82579416	0.28929657	0.7593806	11476.476	19407.773	2533.2034	1811.4937	7760.5415	9497.68	13275.815	15838.095	10304.922	2390.9648	16829.2	10441.42	2415.4045	16997.764	0.98980683	0.4613009	2.1693823	0.42928344	0.4798733	0.37011877	0.4119778	0.9904698	0.81603473	1.2323872	0.47534624	0.50606817	0.41805694	0.4443493	0.98948836	0.46164003	2.1668735	0.43599927	0.4855903	0.37523755	0.4157914	0.99029696	0.8156021	1.2328404	0.48100638	0.5126621	0.42258427	0.4494659	0.04573055	0.16677606	0.3279847	0.459508	1.0020409	0.1050056	0.13661645	0.16707924	0.39868164	0.013857606	0.009297297	0.009769718	0.014897698	0.014477741	0.012511562	0.013874644	0.013823498	0.023296377	0.022368329	0.022050226	0.016065707	0.017905656	0.017380716	0.017673409	0.032460388	0.030965302	0.030721145	0.030951042	0.02067484	0.021735735	0.021016674	0.021160739	0.021017522	0.04040168	0.03886339	0.038641203	0.039071254	0.039233267	0.039255984	0.04358721	0.03882693	0.038452502	0.033041675	0.03358644	0.02746085	0.028424805	0.030095905	0.023443805	0.024874913	0.027628152	0.02043201	0.02163262	0.023291636	0.026981521	0.02062788	0.021599196	0.023593577	0.02736713	0.019419156	0.020688923	0.021896388	0.02399425	0.027636321	0.020997921	0.021855228	0.022914918	0.02491469	0.02852541	0.9523867	0.027978454	0.020116113	0.021765249	0.013310315	0.005462336	0.0023380844	0.0011894894	0.00058592565	0.9641763	0.02194086	0.0152872335	0.017221132	0.009575852	0.0034941803	0.0014951351	0.0007791036	0.00038348287	0.97326815	0.017130528	0.011979086	0.012416866	0.0069290213	0.0024935417	0.0009977103	0.00047346883	0.00021752981	0.76555234	0.12891582	0.09277023	0.09672173	0.058779262	0.022942515	0.009426757	0.004500504	0.0020305752	0.8788668	0.067667514	0.04777959	0.056132134	0.033653423	0.01279209	0.0053782435	0.0026534707	0.0012325788	0.8081529	0.099374115	0.07271734	0.08393961	0.053756174	0.022191131	0.00924018	0.004466291	0.0020331158	0.96450055	0.021808067	0.015402622	0.016554335	0.0097675165	0.003704525	0.0014319392	0.00064105826	0.00030096815	0.9706473	0.018438311	0.012778535	0.014407285	0.007959395	0.0026499617	0.0009597472	0.00037285953	0.00016264262	0.97740066	0.014864676	0.010272014	0.010360346	0.005762158	0.0020779148	0.00079586916	0.00032954937	0.00014168432	0.7318254	0.13866602	0.10261985	0.11170741	0.069935575	0.027854122	0.011403203	0.005088954	0.0020800466	0.8400869	0.08571195	0.061955586	0.07414797	0.045479074	0.016918575	0.0065232525	0.0027310443	0.0010783721	0.7647216	0.1170465	0.087171696	0.09994105	0.06591555	0.028425429	0.012036133	0.0055454955	0.002411829	13.445199	10.962064	11.039527	8.44548	11.748074	7.450597	7.778105	7.777716	11.505713	6.2719903	7.05151	5.776668	7.8237953	7.0538507	7.323594	7.820779	11.552482	5.2836165	7.1294355	5.234513	5.3340116	7.722465	5.39486	5.232088	6.912371	6.907206	7.720858	10.669071	2.444416	5.806672	5.3253045	8.456588	7.397366	6.03994	10.554192	9.723647	14.080567	10.70367	10.7477045	7.8286214	11.41152	6.850051	7.1751175	7.176723	11.086031	5.7591634	6.5485096	4.782034	7.1516976	6.5496216	6.877333	7.1489954	11.068712	4.263427	6.487452	4.274773	4.307292	6.9612584	4.8747573	4.277045	6.2640076	6.2587605	6.957593	10.07211	1.4979419	4.7506757	4.3570113	7.61481	6.6091366	5.20246	9.810198	8.826137	-0.5043682	-0.6230023	-0.18061976	-0.14748342	3108.9883	4827.318	685.15967	476.97433	1924.2958	2635.495	3622.4412	4175.665	0.9453759	1.3130031	0.7175485	0.2947489	0.5197353	0.15450756	0.33481148	0.97073066	1.7340312	0.5666503	0.37751222	0.54885393	0.23842105	0.3751641	1898.0272	247.44798	2574.251	0.06899048	0.21824464	0.33859032	0.37417614	1.2569926	0.057196468	0.06021295	0.068487614	0.39868164	0.017861215	0.012802163	0.014288198	0.01579822	0.015563491	0.012941342	0.014537731	0.0144505575	0.02328314	0.022294052	0.022240829	0.016159246	0.01817096	0.017432338	0.017546574	0.032227978	0.03061021	0.03066705	0.03057979	0.020752668	0.021891743	0.02092081	0.020984858	0.021171203	0.04011687	0.038382847	0.038446143	0.03853914	0.03864276	0.8675995	0.074034646	0.048381656	0.037131175	0.028962107	0.02227234	0.016949132	0.012458881	0.007934374	0.90728015	0.058634695	0.035618853	0.02609145	0.019316534	0.014227424	0.010480793	0.0075249765	0.0048421426	0.92649156	0.048927065	0.029099856	0.020754443	0.015171634	0.0110224355	0.007859067	0.005381	0.003180379	0.53723305	0.2517876	0.1582385	0.11213354	0.08112162	0.05719425	0.03955369	0.026318597	0.015058884	0.80972606	0.11537681	0.07000088	0.051477876	0.03842958	0.027925402	0.019994613	0.013898518	0.008483739	0.67768484	0.16806605	0.10993699	0.08364711	0.06424011	0.04858414	0.03566805	0.025380867	0.015967095	11.085893	9.5912485	9.280575	7.7198358	9.827939	6.2555976	6.702805	6.699456	9.672705	4.92862	5.397597	5.3665333	6.5893693	5.3995566	5.568563	6.589897	9.44962	4.654501	5.5049973	4.6120267	4.823543	6.5817676	3.5727398	4.6134896	5.3527174	5.355694	6.5812373	8.719713	2.4572742	5.3523927	4.65468	7.4998364	6.161566	4.867262	9.039103	8.373065	0.9089363	2.2383344	5299.9634	9860.744	897.0624	550.6184	4034.7466	4658.6147	5817.9526	6948.9795	0.91070515	2.2453854	5299.4814	9821.5205	907.58716	563.975	4021.0256	4643.64	5832.42	6960.4175	4933.128	820.84973	7502.023	4972.66	833.07526	7634.3257	0.9946106	1.7720542	0.5691293	0.46250665	0.44574454	0.42663965	0.41181004	0.9945181	1.7697746	0.56997865	0.46731463	0.45272538	0.4312529	0.41843724	0.04622237	0.16519874	0.32027814	0.4682993	1.012213	0.099875376	0.1262398	0.12850858	0.39868164	0.014825274	0.009913687	0.010689707	0.015343029	0.014988552	0.012872247	0.014214129	0.01438703	0.023577128	0.022442717	0.02227132	0.016337153	0.018009832	0.017740462	0.017965453	0.032637537	0.030929096	0.030820696	0.031072656	0.020865135	0.021668691	0.021394525	0.021335296	0.021124572	0.040617026	0.038804956	0.038716074	0.03917114	0.038962286	0.038529024	0.042691976	0.038085286	0.037731472	0.033125672	0.033369433	0.027568616	0.02819515	0.029829778	0.02428552	0.025764234	0.028441798	0.021262988	0.022573857	0.024307992	0.02819094	0.021371484	0.0221487	0.023426814	0.02794488	0.020147922	0.021759905	0.022130279	0.023177419	0.028175693	0.022008147	0.02296203	0.023123765	0.024038171	0.02917441	0.9426412	0.035243545	0.024387555	0.021129772	0.013707291	0.007979237	0.0044433805	0.0026100727	0.001378551	0.9551276	0.029381068	0.019671053	0.016968487	0.009881851	0.0053303177	0.0031596322	0.0018866911	0.0009791201	0.9708323	0.020148536	0.013512223	0.010851772	0.0061798748	0.0032177337	0.0017842435	0.0009956141	0.00048230417	0.69236296	0.16120449	0.1160906	0.10255932	0.068223044	0.039881162	0.021821106	0.012316695	0.0064150323	0.83553106	0.08798482	0.06138087	0.06016333	0.041559752	0.02471992	0.0138899	0.008178151	0.0044263653	0.76264054	0.116243705	0.08471922	0.084279455	0.062191106	0.037376583	0.019609813	0.011263008	0.0059948773	0.9581342	0.026804034	0.018368049	0.016076278	0.009969477	0.005345399	0.002793252	0.0015463829	0.00079481147	0.9654381	0.023076268	0.015463565	0.013883653	0.007918518	0.003770866	0.0019901074	0.0010541499	0.00052211777	0.9766517	0.01643571	0.010948679	0.008874093	0.0050236844	0.0024569274	0.0012782388	0.00065878924	0.00031003385	0.6660488	0.16673204	0.12287789	0.11397595	0.07724115	0.044284165	0.023677116	0.012740912	0.0063019525	0.80509275	0.10116012	0.07220018	0.07431385	0.050860964	0.028074116	0.014713604	0.008016957	0.00408808	0.72361976	0.13089027	0.097004764	0.09796636	0.07230542	0.043057747	0.022358444	0.012303962	0.0063990178	13.514312	11.2107525	10.956568	8.853604	11.163981	8.21407	8.293475	8.293425	10.840207	6.997038	7.746284	6.625527	8.295974	7.747341	7.8900013	8.291459	10.847705	6.315374	7.8369937	6.2286315	6.3057632	8.278804	6.169234	6.226595	7.6956306	7.693366	8.278252	10.505276	3.2817655	6.6931953	6.369311	8.913475	8.236215	6.991789	10.889427	10.423411	14.112026	10.91062	10.6600275	8.311081	10.8995495	7.609723	7.7341795	7.73646	10.498097	6.402683	7.1913333	5.84763	7.6980114	7.192318	7.376996	7.6934342	10.425121	5.5008235	7.2181845	5.4469495	5.5016327	7.6064286	5.604679	5.4442043	7.067978	7.064058	7.6049314	9.927059	2.404213	5.861839	5.5750465	8.189001	7.523601	6.262057	10.196468	9.641748	5388.991	7344.597	439.1194	279.03824	4779.0747	5073.9624	5658.424	6161.877	5551.1396	472.63776	6727.7695	0.053890668	0.17691652	0.31044972	0.45874313	0.9799233	0.037199587	0.05209631	0.065952525	0.39868164	0.011883397	0.009852188	0.010808679	0.015388353	0.015182422	0.012969203	0.014304962	0.014266663	0.023486758	0.02257088	0.022304486	0.016385071	0.018004484	0.017526975	0.017768431	0.032459874	0.03097896	0.030842358	0.031024516	0.020913796	0.021749794	0.021043805	0.021211296	0.02108384	0.040374257	0.038805578	0.038723312	0.03909879	0.03892333	0.8468092	0.089713074	0.06269839	0.048873335	0.033738315	0.021946047	0.013030082	0.00771662	0.00359195	0.86568177	0.084703416	0.057469983	0.043510955	0.028147578	0.017163735	0.0094492035	0.0055394545	0.0025783011	0.9135478	0.06178076	0.039817438	0.028022306	0.01675236	0.009352001	0.004725138	0.00247111	0.0009963684	0.39210647	0.23683815	0.20002514	0.17315868	0.13176408	0.08707898	0.05117878	0.028717685	0.014590035	0.6368808	0.16643064	0.12704392	0.11156197	0.08678828	0.0557771	0.032868974	0.019291425	0.0103796655	0.48471412	0.18862511	0.15767692	0.15169893	0.12626894	0.087674305	0.053566247	0.03278035	0.01830803	11.162908	9.736141	9.395441	7.341976	9.415554	6.7847123	6.7671695	6.765772	9.085747	5.609759	6.3254604	5.107833	6.6905785	6.326532	6.4385924	6.6898446	8.96305	4.883152	6.3410945	4.7961326	4.849353	6.6960735	4.79904	4.7939935	6.237742	6.2382646	6.696676	8.769324	1.9330232	5.196464	4.9544444	7.30135	6.759379	5.554865	9.2696295	8.88529	0.19911416	0.11658691	0.68805194	0.513656	0.6982855	0.75877136	0.5090721	1.2064514	0.57532	1.5128994	2790.5652	10888.16	1154.6337	402.595	1761.0775	2135.2368	2987.8967	5086.0137	0.21093638	0.12632719	0.70261025	0.52476823	0.7091759	0.76601475	0.5331078	1.2858663	0.5996115	1.5677587	2763.4385	10769.523	1155.7288	397.45798	1748.6244	2105.844	2958.5342	5076.1724	2280.79	592.96606	4552.9175	2330.54	666.79706	5112.9536	0.91069645	0.79833376	1.0921699	0.3592978	0.14511152	0.26541102	0.10557306	0.95513624	1.2312282	0.7593423	0.47836348	0.17089295	0.4198807	0.15290947	0.94117343	3.707622	0.24449657	0.51740974	0.15918876	0.42449245	0.13134868	0.9538327	1.7278528	0.5358047	0.46983182	0.16442415	0.41417333	0.14720437	0.96343064	3.0718715	0.30575928	0.51316804	0.17800222	0.4592565	0.1637406	0.9104406	0.80472666	1.0836655	0.3618948	0.14854744	0.26906872	0.10914243	0.9552052	1.2455677	0.7520227	0.4883017	0.17441262	0.43275094	0.15723017	0.9407154	3.7364376	0.24268007	0.5251054	0.16286369	0.43405953	0.13517301	0.9535689	1.742979	0.5314391	0.477948	0.16777425	0.42450514	0.15113026	0.96323514	3.0946922	0.3037567	0.5193171	0.18174466	0.46807995	0.16790427	0.05472471	0.19203977	0.33238736	0.42084932	1.1973614	0.25040272	0.31205645	0.21707737	0.39868164	0.034473117	0.01677942	0.019828834	0.018696215	0.01909804	0.015197584	0.01685157	0.017189324	0.024429284	0.023742903	0.023907809	0.017434366	0.019289158	0.01907314	0.01922761	0.03288175	0.03142056	0.031813327	0.031608697	0.021506926	0.022723777	0.022140143	0.022333233	0.022284886	0.040579632	0.03907446	0.039471548	0.039514136	0.03937691	0.048591718	0.055950195	0.05018819	0.050503265	0.042906307	0.04397704	0.035858884	0.037587054	0.03957917	0.03131295	0.033573385	0.037232246	0.026633035	0.02889618	0.031025149	0.03644813	0.026731225	0.028617945	0.030482322	0.036866706	0.025333852	0.027559143	0.02856258	0.030441672	0.037044186	0.02782897	0.028946368	0.029537475	0.03130182	0.038224768	0.98443186	0.009355177	0.006631823	0.0071631777	0.004362009	0.0017769446	0.00077190617	0.0004147731	0.00021752389	0.98888254	0.007137663	0.0049823327	0.005093403	0.0027750463	0.0010542588	0.0005134113	0.0002848724	0.00014979036	0.99160117	0.0054695304	0.0038916115	0.003921838	0.0020562	0.0007266183	0.00032336006	0.00017452445	8.387411e-05	0.7121467	0.14542785	0.11016027	0.12935226	0.07583524	0.022638954	0.0069833454	0.0031615826	0.0014971619	0.8613551	0.073689826	0.05126997	0.06757297	0.043580774	0.013814595	0.004389243	0.0021058575	0.0010277379	0.7714986	0.111707926	0.07956312	0.10764535	0.07204417	0.02352459	0.0068316557	0.0030178034	0.0014251779	0.98693204	0.0083349515	0.005679217	0.0057695988	0.0034660127	0.0014152756	0.0006333362	0.00032173793	0.00016081496	0.98883814	0.007304035	0.004943281	0.004954344	0.0028354046	0.0011169142	0.00051808864	0.00024258666	0.0001152398	0.99242705	0.005180093	0.003517588	0.0033382361	0.0018293536	0.0006801473	0.00029085213	0.00012735288	5.5302207e-05	0.6689198	0.15714267	0.12150342	0.14106087	0.087863825	0.03128067	0.01217063	0.0053368136	0.002309456	0.80335516	0.10125049	0.07291152	0.08774777	0.057961725	0.021295084	0.008049994	0.0033318712	0.0014429368	0.7002428	0.13800354	0.102570094	0.12794082	0.08922513	0.035037167	0.01320015	0.0057169413	0.0024373673	13.507965	11.174595	10.91377	8.873262	11.261068	8.155792	8.248388	8.250461	10.947962	6.942431	7.636395	6.6670547	8.247786	7.6367383	7.7651877	8.246812	10.947901	6.3180504	7.7220564	6.228573	6.325859	8.238943	6.031329	6.2313433	7.5829234	7.582165	8.237537	10.4563055	3.3588266	6.73702	6.3671637	8.922543	8.180815	6.9391418	10.844927	10.377888	14.114617	10.902977	10.549385	8.447995	10.894306	7.669614	7.759111	7.762221	10.504987	6.4896107	7.124138	6.141265	7.692184	7.126086	7.278246	7.6920786	10.41951	5.7445183	7.107486	5.6583805	5.753671	7.6226144	5.475329	5.6641755	6.9864774	6.985906	7.62142	9.821917	2.8344486	6.1332536	5.7965856	8.294843	7.5616803	6.310657	10.187885	9.68001	0.77310276	0.8958733	0.91249746	2.7890024	1.1488572	2.660417	3799.9126	6890.5	827.3595	537.1881	2629.9321	3180.7217	4323.844	5312.2266	0.7724843	0.8983188	0.91512144	2.8068671	1.1533926	2.679032	3809.0718	6874.661	833.77814	545.64	2624.0042	3182.5513	4343.2407	5323.714	3494.3137	763.38715	5519.4434	3532.446	772.72784	5610.2197	0.9884271	3.0959246	0.3309505	0.49474916	0.44447014	0.42922682	0.3861238	0.9949556	1.4340222	0.7202654	0.43566164	0.4347673	0.40082398	0.39992413	0.99561125	2.4983673	0.40295482	0.47727856	0.45923316	0.4411339	0.42615137	0.9882349	3.087176	0.3320723	0.50022805	0.45244303	0.4324924	0.39224267	0.9950244	1.4319444	0.72235906	0.4417416	0.44227105	0.40665254	0.40708214	0.9956228	2.489964	0.40446937	0.48197216	0.4675235	0.44579193	0.43409753	0.044757485	0.16347891	0.32391298	0.4678491	0.9805143	0.12992123	0.15499553	0.1593169	0.39868164	0.017797207	0.009848143	0.01066885	0.015115087	0.0147308335	0.012594597	0.014121029	0.014261342	0.023500815	0.022341486	0.022023307	0.016151765	0.018021278	0.017701386	0.017846439	0.03255193	0.030816942	0.030534929	0.030909823	0.020764047	0.021825878	0.021240203	0.0214235	0.021048857	0.04048689	0.038679186	0.038332667	0.038985573	0.038929343	0.039562076	0.04480433	0.040423032	0.0399207	0.0350251	0.035478044	0.02911619	0.029950792	0.03142614	0.024968568	0.026439296	0.029427502	0.021378042	0.023015756	0.02482711	0.029270956	0.021559026	0.022614634	0.0243504	0.029868323	0.020315463	0.022235438	0.022725187	0.024217388	0.029829372	0.022517642	0.023213282	0.023719305	0.02488142	0.030473126	0.9447586	0.034209896	0.023234798	0.020053847	0.013073653	0.0076786797	0.004497674	0.0027142137	0.0014470653	0.9562656	0.028448466	0.018660584	0.016553992	0.009910963	0.005372163	0.003203509	0.0019413455	0.0010191603	0.97217584	0.019273425	0.01248564	0.010154624	0.0060764635	0.003255136	0.0018280552	0.001040448	0.00050913764	0.70351684	0.15762518	0.110334165	0.09640687	0.06521932	0.03833719	0.02231594	0.01320371	0.0070013707	0.8390398	0.08724642	0.060457356	0.05854222	0.039465535	0.023072192	0.013831328	0.008510906	0.004685939	0.7757418	0.11196001	0.081162296	0.07765785	0.05571855	0.034154676	0.020175299	0.012361958	0.006871426	0.9594915	0.026068663	0.017563239	0.015286541	0.009577988	0.0052356953	0.0028893712	0.0016585363	0.0008711305	0.96598226	0.0225091	0.014866617	0.013626813	0.007998366	0.0038818857	0.002083162	0.001132084	0.0005746897	0.9772922	0.015946612	0.010330719	0.00850336	0.0050396626	0.0025466115	0.0013509942	0.0007141309	0.00033864164	0.6786979	0.16303732	0.117001094	0.106900744	0.07354309	0.042636067	0.024197616	0.013771391	0.0070059183	0.80891615	0.1008016	0.0714378	0.07220887	0.04850232	0.026418624	0.01467027	0.008353505	0.0043627787	0.73696804	0.12726638	0.093772	0.09122811	0.066012256	0.03974314	0.02265951	0.013296154	0.007186908	13.508106	11.183641	10.901312	8.926043	11.213578	8.114528	8.271006	8.269999	10.926101	6.8911858	7.57618	6.6237216	8.262044	7.5777874	7.739304	8.262646	10.928077	6.2239547	7.6638412	6.1355333	6.2407093	8.222648	5.939255	6.1362925	7.5147824	7.5160465	8.221746	10.505568	3.3002303	6.6493883	6.2643504	8.913237	8.099441	6.8287816	10.8466425	10.32484	14.109776	10.892588	10.612806	8.398621	10.940613	7.522574	7.7232604	7.7231216	10.566979	6.318176	7.0296535	5.8756237	7.6733227	7.030987	7.2341185	7.6740613	10.484366	5.4205556	7.045967	5.371564	5.4518566	7.557572	5.375536	5.3739014	6.887565	6.888043	7.555852	9.917279	2.4672067	5.839429	5.476204	8.1954	7.3902555	6.0979104	10.150791	9.5410385	0.74426657	7235.869769673704	1.0339799	-20.059213051823416	0.646395	24132.09952015355	1.1248258	-20.523608445297505	15443.413051823416	0.16456376	0.0020570867	4.4125125e-05	1.108389e-06	3.4321292e-11	1.512425e-08	-1.1440431e-11	0.17902118	0.0061125653	0.0006644749	3.935225e-05	0.75938076	0.6022918	0.25816432	0.5102731	0.6754695	0.15538873	0.79857993	0.7230517	0.78897583	0.8157881	0.6283214	1.7246362	0.6669638	1.7234917	7820.8906	11704.86	1165.8718	787.9005	5951.95	6973.0654	8632.937	9743.992	0.7622895	0.612538	0.26380572	0.5097047	0.6763487	0.15713923	0.80112416	0.7238172	0.7930912	0.81797916	0.6256118	1.7306613	0.6680121	1.7241313	7810.2896	11690.544	1184.6854	814.6211	5926.491	6931.807	8650.006	9755.966	7171.3936	1174.3553	10151.638	7241.091	1185.7473	10248.654	0.97302926	0.28655496	3.644259	0.41258872	0.5778669	0.34914196	0.47833732	0.94427603	0.36632112	2.5103831	0.15632986	0.5757172	0.13429797	0.48908105	0.9665069	0.3254036	3.0505652	0.3392241	0.5070561	0.24225026	0.38458592	0.990707	0.49444827	2.0906947	0.42254543	0.5490326	0.37048444	0.4833981	0.988622	1.498393	0.6762339	0.46970108	0.5460531	0.39417782	0.4629598	0.9945644	0.6874352	1.4589201	0.40953872	0.53508973	0.35718864	0.4673778	0.98946285	1.217374	0.83036417	0.45014536	0.5584141	0.39585444	0.49263585	0.972293	0.28467172	3.6633039	0.41118482	0.5819937	0.34877467	0.48387036	0.9437781	0.36366385	2.5299027	0.15965043	0.57951367	0.13815634	0.49613217	0.9663443	0.32535604	3.0483818	0.3400785	0.50938946	0.24376811	0.38694102	0.99068743	0.4962245	2.0847206	0.43005738	0.55123806	0.37745625	0.4856468	0.98825616	1.4982698	0.67602265	0.47559005	0.54906917	0.39882597	0.46527928	0.994496	0.6882149	1.4575024	0.4158725	0.53755856	0.3634512	0.4703693	0.98922837	1.2168777	0.83061254	0.45495343	0.56144714	0.4006686	0.4960484	0.046889655	0.1657388	0.3207718	0.46660087	1.0266093	0.071281485	0.09888921	0.12205412	0.39868164	0.01117153	0.008688909	0.009382095	0.014859835	0.014403895	0.012510999	0.013801289	0.013642944	0.023404783	0.022305032	0.022190725	0.016124817	0.017871484	0.017172143	0.017718086	0.032603964	0.030845407	0.031011397	0.030904064	0.020537732	0.02175198	0.020737424	0.0213039	0.021257732	0.040582772	0.03876946	0.039002016	0.03900274	0.039104536	0.036615964	0.03969236	0.034659598	0.03397284	0.02900943	0.029151317	0.0235576	0.02439869	0.024808463	0.02005638	0.021216035	0.023107275	0.017391367	0.018634176	0.019702429	0.02256231	0.01761767	0.018602507	0.019488737	0.02315268	0.016737608	0.018164027	0.018743219	0.019743688	0.023315286	0.01831772	0.019067792	0.01959143	0.020843092	0.024156542	0.90865815	0.05408987	0.03366462	0.026213013	0.019178512	0.014542166	0.011384546	0.008714665	0.005798743	0.93077016	0.043753438	0.026044767	0.02123277	0.014336159	0.0100822495	0.007705821	0.005771727	0.0038526428	0.94956636	0.035368204	0.01997775	0.014663857	0.00991912	0.00692365	0.0050378432	0.0035576932	0.0022025618	0.58748156	0.21491224	0.13482964	0.10263426	0.07552591	0.055063087	0.040905192	0.029747551	0.019418461	0.8006313	0.11104088	0.0685004	0.058200344	0.041389346	0.0292665	0.022299819	0.016758565	0.011476461	0.70892864	0.14328146	0.09335065	0.078510374	0.05978367	0.045301992	0.03571568	0.027698575	0.01973287	0.94244915	0.036650587	0.022602294	0.017893659	0.01223476	0.008404384	0.0061918194	0.004560325	0.0029615045	0.95488787	0.03005847	0.018125933	0.015605574	0.009889601	0.0058293096	0.003935977	0.0027107596	0.0017386982	0.96555567	0.024417799	0.014151796	0.010852427	0.0071249707	0.0044920333	0.003067097	0.0020792899	0.0012912628	0.57533526	0.21117665	0.13713567	0.112033755	0.083407305	0.058600906	0.041945744	0.02945157	0.018455906	0.7782594	0.11919542	0.07731533	0.07171891	0.050068814	0.031354178	0.021590948	0.015144	0.009886868	0.679548	0.15478206	0.10410054	0.09174262	0.06910194	0.048482593	0.035572574	0.026130987	0.017747458	13.56779	11.334646	10.464205	9.472473	10.520041	8.778218	8.621503	8.621852	10.19757	7.6074615	7.902505	7.815822	8.445166	7.903617	7.89193	8.446726	10.141403	7.412468	7.837215	7.2547746	7.3777814	8.548942	6.2501426	7.2538304	7.8618197	7.860495	8.549587	10.081549	5.054583	7.795548	7.41516	9.384554	8.732188	7.561147	11.027593	10.733381	14.135	11.007814	10.239211	8.967514	10.413529	8.152617	8.089335	8.089482	10.009974	6.962063	7.286637	7.13756	7.8848085	7.2859406	7.3349524	7.886344	9.848152	6.654027	7.1851864	6.5198913	6.6463547	7.912494	5.587531	6.5166507	7.186347	7.1849413	7.91369	9.538366	4.2745485	7.058286	6.640417	8.715868	7.9961395	6.8070216	10.3425455	9.96678	0.57429135	0.4031249	4206.173	6468.168	703.4668	442.37628	3349.676	3651.028	4657.1123	5568.0264	0.98875576	1.2959757	0.7758823	0.43582165	0.35474926	0.36056727	0.2929121	4891.098	719.27277	6409.3906	0.047790196	0.15997232	0.29771212	0.49452707	0.87062925	0.06086125	0.10190255	0.13376555	0.39868164	0.014819185	0.009857707	0.01054727	0.01540208	0.014785685	0.01277033	0.014446689	0.014496916	0.023561016	0.022359336	0.022516495	0.016310526	0.018152326	0.017941654	0.017954173	0.032520212	0.030711398	0.031034274	0.031153342	0.020767769	0.021827873	0.02143	0.021263843	0.021428302	0.040468484	0.038553726	0.038946126	0.039231572	0.038758613	0.91883004	0.050946914	0.03553353	0.029240157	0.019172361	0.01075804	0.005160826	0.0028092163	0.0012702515	0.9266016	0.04712259	0.03274007	0.027434878	0.017429795	0.00944817	0.0037847746	0.001957409	0.0007303895	0.94862354	0.034949966	0.023686951	0.018904356	0.011643602	0.006175284	0.002509151	0.0012687574	0.00047131174	0.5558145	0.20493108	0.16017053	0.14127253	0.10231047	0.058010705	0.030316543	0.015633572	0.0074245036	0.72061056	0.13938433	0.1085936	0.09814659	0.07169294	0.037496738	0.018593006	0.0088467775	0.004244343	0.6111595	0.17162223	0.13892806	0.12946326	0.09862002	0.05606294	0.029515527	0.014851097	0.0070114355	11.12166	9.653401	9.399554	7.244848	9.640712	6.5728145	6.65292	6.6567893	9.406939	5.4258413	6.128337	4.7313294	6.5797834	6.1333146	6.343378	6.5837092	9.356787	4.4173555	6.086743	4.360332	4.416608	6.5240793	4.5652027	4.3619924	5.9710317	5.9703603	6.5221066	8.950233	1.5270941	4.759937	4.50435	7.1348534	6.4199333	5.154912	9.172992	8.620619	0.63590765	0.24707878	1.288803	0.28316596	0.7193504	0.7516333	0.7144113	0.77294135	1.0438023	3.2824283	1.1238073	2.9983284	2215.0261	7315.193	727.98694	457.99036	1274.6202	1680.7247	2635.8623	3449.4983	0.6434185	0.25134227	1.2903389	0.28615293	0.7259942	0.75397515	0.7189713	0.77567154	1.0528816	3.3133352	1.1325337	3.017634	2195.1118	7265.9023	736.67694	465.1093	1262.4878	1646.9271	2627.0327	3446.662	1828.553	592.0515	3856.5964	1881.2812	619.39655	4056.5889	0.9469745	1.3553263	0.7324572	0.18227659	0.4696143	0.14508753	0.38354665	0.93786854	1.1812825	0.8721244	0.35524407	0.39326125	0.24829048	0.3057474	0.9726088	1.8100842	0.6017855	0.46606517	0.42849702	0.37333742	0.3555029	0.9757366	5.505827	0.19519235	0.52307683	0.43323746	0.42394137	0.3619839	0.97259384	2.49337	0.41629252	0.45274797	0.41724196	0.36283386	0.34557027	0.9769996	4.4541845	0.23891845	0.49945107	0.44021004	0.40720513	0.36732408	0.94644314	1.3537279	0.73407406	0.18667285	0.46934593	0.15010853	0.3857512	0.9368138	1.1862707	0.86479294	0.35681424	0.3915319	0.25090882	0.30454743	0.9721929	1.8264207	0.59618497	0.47554854	0.42709056	0.3836049	0.3552939	0.97510844	5.533647	0.19385107	0.5306798	0.4324111	0.4319821	0.36176503	0.9718909	2.508202	0.41298229	0.46070072	0.41577148	0.37145874	0.3452005	0.9764624	4.4765162	0.2374923	0.5059083	0.43926114	0.4145653	0.3675718	0.04975759	0.18039902	0.33766726	0.43217385	1.0904322	0.15291207	0.2100323	0.23971969	0.39868164	0.019863693	0.009784902	0.010638189	0.015277052	0.014753652	0.01259296	0.014275502	0.01442281	0.023662463	0.02233589	0.022401111	0.016153911	0.018233526	0.01793155	0.018080361	0.03277892	0.030841885	0.030978618	0.03116911	0.02074567	0.022036884	0.021548716	0.021542072	0.021471921	0.040661212	0.038684417	0.038903434	0.039218165	0.03895278	0.04231688	0.047570497	0.042245757	0.04187112	0.036298227	0.036529474	0.029618032	0.030880524	0.032422792	0.025953293	0.027181063	0.03011387	0.02301378	0.024334699	0.025269462	0.029341634	0.022886844	0.023981774	0.024848262	0.029249344	0.021357859	0.023372099	0.024018306	0.024758061	0.029532874	0.02375033	0.024738863	0.024669148	0.026099093	0.030652368	0.9338099	0.040889874	0.02546469	0.019924534	0.014345779	0.010284454	0.0074955206	0.0053706225	0.0034019053	0.94876695	0.03370231	0.020051247	0.016009193	0.010765635	0.0072951787	0.00524419	0.0037051246	0.0023353084	0.965795	0.024455884	0.014029226	0.010342423	0.006926124	0.004634474	0.0031626525	0.002091254	0.0012044223	0.60617083	0.19606929	0.12810466	0.1083511	0.082402214	0.053684924	0.03481239	0.023029571	0.014529714	0.8000482	0.10870556	0.06757953	0.063844785	0.047416247	0.028233446	0.01938678	0.013948867	0.009324189	0.70679635	0.14391133	0.094426505	0.08708293	0.06847514	0.044253178	0.030189715	0.021657743	0.014513618	0.96022916	0.026321447	0.016282186	0.0129963225	0.008707726	0.0055390056	0.0037239967	0.0025252283	0.0015390039	0.96683764	0.022808539	0.013857949	0.011802695	0.0074180984	0.00408883	0.002494913	0.0015503031	0.00091383414	0.9757836	0.01734311	0.010317181	0.00802664	0.00518415	0.003045102	0.0019073508	0.0011847783	0.00067225884	0.58240736	0.19760682	0.13449247	0.12068457	0.09243952	0.058652114	0.036350396	0.022748655	0.013365743	0.75973314	0.124002196	0.08250975	0.08322447	0.060472567	0.033040967	0.019960219	0.012815378	0.007843343	0.6437279	0.16556591	0.11474225	0.110206716	0.08584784	0.052835017	0.0333392	0.022001453	0.013645424	13.550909	11.300229	10.57921	9.388267	10.7308	8.635481	8.567105	8.567805	10.445797	7.469096	7.827428	7.5959573	8.423403	7.8273153	7.855183	8.42417	10.387577	7.176012	7.770279	7.0403028	7.15404	8.495779	6.181659	7.041395	7.7650094	7.76622	8.494827	10.194545	4.7528467	7.587791	7.196836	9.315411	8.587447	7.399478	10.979152	10.630038	14.128668	10.986269	10.330142	8.866894	10.551018	8.035516	8.031046	8.032216	10.171498	6.8812065	7.260843	6.8930106	7.8551126	7.2587686	7.342529	7.8556204	10.018582	6.4040804	7.1417813	6.2969065	6.4073634	7.858153	5.580771	6.298915	7.1181035	7.117339	7.858208	9.63252	3.9266925	6.8327465	6.423575	8.641673	7.8676944	6.6598115	10.298107	9.87445	ATG7
ATG9A	unstim	0.013198442	-0.07526529	0.05904078	-0.06464653	0.012026795	-0.41076064	0.07981745	-0.29231706	274.2996	3546.0635	393.06924	124.42137	0.0	18.519531	364.09702	1071.26	0.0037507876	-0.08975616	0.053164348	-0.07409214	-0.0049673175	-0.4804261	0.06826479	-0.33181933	280.39017	3534.4946	397.09763	128.52495	0.03368835	20.668465	373.73743	1085.1696	329.98975	436.16608	2553.469	326.52408	433.62802	2569.9092	0.3877052	0.5273818	0.56755906	0.23103304	0.15652907	0.18794481	0.12520446	0.34865448	1.842846	0.09604971	0.25082004	0.11796782	0.19681084	0.095429786	0.40862742	0.56040746	0.4514706	0.22145607	0.17156443	0.18220434	0.14020291	0.35536546	1.4611081	0.14350004	0.2068197	0.12495242	0.15915252	0.09972246	0.388375	0.5221614	0.56992537	0.2300094	0.15578017	0.18632042	0.12404106	0.34736705	1.8193847	0.0958881	0.24829477	0.116919555	0.19431962	0.09386148	0.41032517	0.55665815	0.4556589	0.22195332	0.17175734	0.18215668	0.13987406	0.35620478	1.442445	0.1444918	0.2065402	0.12497305	0.15858439	0.099147744	0.025874179	0.109477215	0.28864026	0.57600236	0.57036763	0.624743	0.6583188	0.6069625	0.39852566	0.1884301	0.13436759	0.14846997	0.10947854	0.1209496	0.081063874	0.0910098	0.09923216	0.084920235	0.0845913	0.08769907	0.06855927	0.07759826	0.07748049	0.07970944	0.07967804	0.07940299	0.08036068	0.081811264	0.067986	0.07689419	0.07671535	0.07786436	0.0785008	0.08357403	0.08416476	0.08289216	0.08479175	0.08429654	0.05038113	0.06001721	0.05283975	0.055844232	0.0461531	0.05147177	0.038109012	0.04232224	0.049856648	0.035173886	0.038834065	0.04719827	0.031655636	0.03326349	0.03637598	0.045592647	0.031983	0.03375739	0.035711564	0.045803923	0.031599447	0.032712292	0.0345793	0.03648812	0.046620704	0.033963025	0.03511119	0.03644649	0.03789859	0.047922008	0.9598593	0.028557839	0.018721644	0.016072018	0.008651485	0.0035698353	0.0014961452	0.0007319029	0.00032763698	0.96415716	0.026773516	0.017124394	0.014475688	0.007117129	0.0025852716	0.0010719462	0.00051334634	0.0002191616	0.98370886	0.012595096	0.008215153	0.006774848	0.0030604952	0.00096758135	0.0003683572	0.00016790666	6.849996e-05	0.4602386	0.1939453	0.16586235	0.189078	0.14369115	0.080451615	0.03844275	0.02060967	0.011815755	0.6364298	0.14428654	0.11218569	0.14026256	0.104341164	0.056754053	0.027561357	0.016345708	0.009777866	0.55667776	0.15825656	0.12516779	0.16925454	0.1328159	0.07372619	0.0331174	0.018533373	0.010153862	0.96949023	0.021878975	0.014581692	0.012633133	0.006552832	0.0025439858	0.0009871693	0.0004637759	0.00019983432	0.9726165	0.020519685	0.013373769	0.011491887	0.0054591876	0.0018133246	0.0006860777	0.00030640254	0.0001266611	0.986996	0.010163058	0.006673004	0.0054830443	0.0023836887	0.0006931442	0.00024720223	0.00010440336	4.162027e-05	0.41325358	0.1965466	0.17396693	0.20600419	0.16059767	0.09050665	0.04203817	0.020970315	0.011217891	0.5992861	0.15315299	0.12038571	0.15590258	0.1173654	0.06305635	0.029136479	0.016169786	0.009103537	0.5168978	0.16396317	0.13145642	0.1836511	0.14618887	0.08227359	0.036101118	0.01958901	0.010385785	13.547339	11.37865	11.087811	9.14724	11.239232	8.706964	8.547174	8.545178	10.886789	7.554096	8.215382	7.178613	8.439745	8.217172	8.147423	8.436887	10.809526	7.056008	8.18594	6.7338867	6.7757688	8.292713	6.6256204	6.7390485	7.816686	7.813952	8.2894	10.234634	3.9003863	6.843467	6.592161	8.598653	8.002247	6.7558565	10.188383	9.00382	14.134533	11.076431	10.80852	8.612147	10.954916	8.069004	7.960858	7.9575157	10.518602	6.9039097	7.5869584	6.373771	7.798785	7.5875974	7.5481954	7.7970386	10.362264	6.2075667	7.5069275	5.8869257	5.916064	7.578816	5.952658	5.8922286	7.1057873	7.103855	7.576786	9.638751	3.0080953	5.9812346	5.719473	7.8528004	7.2511296	5.9745407	9.492293	8.245746	1004.38495	6578.4004	1099.3981	557.907	0.12440092	170.25989	1496.3069	3251.858	1024.3448	6546.3257	1102.1804	562.2271	2.9414067	187.80118	1521.9806	3273.5117	657.9349	723.01373	3368.4187	714.8771	769.6704	3623.3538	0.03186813	0.17548206	0.39807096	0.3945806	0.70519596	0.75178033	0.65337276	0.63508666	0.39868164	0.19358382	0.10585686	0.11490322	0.07773872	0.0832228	0.061477788	0.0689741	0.07248189	0.06370111	0.0644721	0.068446934	0.05260846	0.05826174	0.059942327	0.060296167	0.060603235	0.060500175	0.061645053	0.06320315	0.049636982	0.05590345	0.056317523	0.05598657	0.055978045	0.064593345	0.06382687	0.06507545	0.0631501	0.06468637	0.09857856	0.113190584	0.09634774	0.09601502	0.08022156	0.08151709	0.066988595	0.06982312	0.07152204	0.05671343	0.060211718	0.06557735	0.049418945	0.052116346	0.055579755	0.06317632	0.049680214	0.051116053	0.053585537	0.06204199	0.048817623	0.051757127	0.050839957	0.053608555	0.06256318	0.05305546	0.05415878	0.05308826	0.05582655	0.06453727	0.95865315	0.026942693	0.018492188	0.015985245	0.009967198	0.0049877483	0.0023579213	0.0012114702	0.0005764896	0.96562505	0.023755442	0.015821192	0.013300154	0.007766974	0.003639195	0.0016843824	0.0008318816	0.00037541016	0.9814967	0.013257779	0.008811501	0.0071684537	0.004099077	0.0018097685	0.0008076116	0.00038285882	0.00016190359	0.6163654	0.1819636	0.13893877	0.13246971	0.09036063	0.048010826	0.024010437	0.012818827	0.0066210427	0.77869004	0.10814365	0.08174398	0.08280976	0.058572594	0.03265751	0.017001156	0.009372562	0.0049733575	0.72500056	0.12505445	0.09723994	0.102395214	0.074813016	0.04126566	0.020746868	0.011541179	0.005980523	0.968465	0.021250144	0.014371445	0.012189033	0.0074429424	0.003630318	0.0017012027	0.0008373614	0.00039126756	0.9723896	0.019307485	0.012801636	0.010807704	0.0063166134	0.0028600807	0.0012943101	0.0005819569	0.00025063078	0.9842856	0.011506469	0.0075377156	0.0060367105	0.003444557	0.001507635	0.0006465199	0.00027983024	0.00010904227	0.5786779	0.18817443	0.14774537	0.14309625	0.10123247	0.056250904	0.028410766	0.015070275	0.007548457	0.7345373	0.1253891	0.09625539	0.097661875	0.070267305	0.039306484	0.019866696	0.010570987	0.005439624	0.66624045	0.14462657	0.114784464	0.119244836	0.08948267	0.0510557	0.026363883	0.014007938	0.007072568	13.533114	11.297443	11.117132	8.868232	11.361465	8.322344	8.315428	8.314548	11.059618	7.1296444	7.9207397	6.465087	8.261448	7.9206705	7.9716034	8.254577	11.074998	6.295786	7.957011	6.048548	6.06121	8.105091	6.3506265	6.0513453	7.628544	7.629186	8.10346	10.536358	2.9017522	6.2085786	5.950344	8.4706745	7.818263	6.5576553	10.44618	9.471368	14.132932	11.032809	10.780849	8.417655	10.989164	7.8169947	7.786825	7.7882633	10.594678	6.6421485	7.387802	5.815174	7.6516347	7.3855176	7.4504566	7.6444745	10.516629	5.6133533	7.3257885	5.3540664	5.3384547	7.418991	5.7732134	5.350578	6.994974	6.9962077	7.41781	9.874937	2.2769415	5.4580474	5.248009	7.746491	7.139774	5.858627	9.742832	8.753147	0.3268104	0.52817744	0.1202843	0.45466405	1376.7557	7684.41	1447.3829	790.5118	0.098200314	196.05963	2198.839	4297.1685	0.31287193	0.51841694	0.11516357	0.44306657	1408.1611	7659.652	1454.127	802.5606	2.5200753	220.95358	2241.0645	4328.291	963.4638	1114.8422	5164.2075	1036.531	1153.5718	5321.804	0.64119536	0.18663535	2.791119	0.32278597	0.49403736	0.27735546	0.41660726	0.77674454	0.62732834	1.2008003	0.47085842	0.54505646	0.4126786	0.4752522	0.63907135	0.18603423	2.7925096	0.32165018	0.48948672	0.27530995	0.41141278	0.7765153	0.6244942	1.2079443	0.47043195	0.5443775	0.4107549	0.47295162	0.021646304	0.14255175	0.4008521	0.4349504	0.48541182	0.76308554	0.54619116	0.62441194	0.39868164	0.19972341	0.1178288	0.12062641	0.07847375	0.083219916	0.05828301	0.06500934	0.06959988	0.062322978	0.06368841	0.067457706	0.055722732	0.06040698	0.062040817	0.06340633	0.06765819	0.067994244	0.06848912	0.06802736	0.058107805	0.06454288	0.06600167	0.066013075	0.066633455	0.07430279	0.07393581	0.07386421	0.07541471	0.075346895	0.075805664	0.083995394	0.0727769	0.07390052	0.060814347	0.063207544	0.048978902	0.052014537	0.056639355	0.044635344	0.046771735	0.05235237	0.039056193	0.041423786	0.043198828	0.04939735	0.03862277	0.04017404	0.042015787	0.04853995	0.035797153	0.039635304	0.040389616	0.042955812	0.049180444	0.040438298	0.04169615	0.042528063	0.044720694	0.05134738	0.9535231	0.02838983	0.020287132	0.02054566	0.01259939	0.005184527	0.0021061215	0.0010058531	0.00046714596	0.9625695	0.024237894	0.01683791	0.016822508	0.009523704	0.0035416132	0.0013775666	0.0006374646	0.00028356587	0.9759659	0.016477866	0.011308852	0.010656344	0.005755514	0.0019908468	0.0007454989	0.00031923092	0.00013546734	0.62351465	0.18347712	0.14006686	0.14392383	0.09224312	0.039027225	0.016469019	0.00788801	0.003723887	0.7890185	0.107238494	0.07972198	0.08933764	0.058468062	0.025393048	0.011082297	0.0054910993	0.0026940415	0.7082006	0.13292046	0.10207313	0.119811215	0.08306571	0.038566925	0.016889138	0.008592604	0.004235018	0.963764	0.023337001	0.016282486	0.015732063	0.009346996	0.0038018047	0.0015114624	0.0006852333	0.0003081853	0.96901554	0.020728953	0.014174827	0.01370464	0.0076933526	0.0028529908	0.0010802761	0.0004471228	0.0001898526	0.98038524	0.013908388	0.009343779	0.008471077	0.0045397813	0.0016049843	0.00058309035	0.00023135163	9.0409376e-05	0.58298004	0.18846197	0.14835837	0.1554436	0.10510188	0.048776984	0.021916298	0.010675425	0.004868234	0.74213785	0.124402724	0.094085105	0.10568045	0.07167844	0.03283614	0.014725728	0.007186788	0.0033875788	0.6625453	0.14522769	0.11405784	0.1332865	0.095688306	0.047220305	0.02200905	0.011215358	0.005341563	13.515026	11.226618	11.091269	8.83021	11.545008	8.2081375	8.164539	8.162178	11.2729	7.06789	7.724843	6.580961	8.094878	7.724571	7.756729	8.091934	11.282851	6.361574	7.687671	6.084111	6.1144185	7.929501	6.0889215	6.0884666	7.3486114	7.3434186	7.934011	10.495238	3.325347	6.2866125	5.9707894	8.412224	7.5945644	6.289845	10.307151	9.199287	14.122129	10.976065	10.810544	8.298758	11.19148	7.6572127	7.609728	7.6088552	10.82369	6.534347	7.1967154	5.6898656	7.4539027	7.2001038	7.2600894	7.450455	10.744055	5.4414134	7.0588565	5.116914	5.1145697	7.1781783	5.5040355	5.123336	6.669595	6.660274	7.180788	9.8639765	2.2488294	5.224447	4.935118	7.5530186	6.7958975	5.43475	9.5532675	8.374361	-0.07543667	-0.03161968	-0.054741934	-0.026868641	704.9693	1916.1829	385.10822	271.3122	116.197075	409.73737	982.83704	1355.5234	0.53983086	0.49016073	0.9122359	0.24215777	0.4819759	0.18651833	0.37912405	0.5514903	0.33397844	1.5017464	0.22054209	0.47311863	0.17029443	0.36477247	254.7108	157.69499	759.5762	0.04963676	0.17655577	0.32146153	0.45234495	0.92078036	0.33574498	0.2896652	0.2226978	0.39868164	0.1268975	0.088126406	0.096812405	0.06246743	0.067733526	0.04267206	0.04786114	0.05043911	0.043810587	0.044977896	0.045789402	0.03456033	0.03872883	0.038367335	0.03972765	0.047086295	0.045895882	0.0461255	0.04677076	0.03547769	0.040603798	0.040372305	0.040745374	0.040597927	0.054376163	0.05351746	0.05341951	0.0531417	0.053679813	0.77371716	0.12141643	0.08168677	0.0633289	0.048949394	0.03745141	0.027328992	0.01734143	0.0074122716	0.80807453	0.11656863	0.07383018	0.053856127	0.03857403	0.026849018	0.018447798	0.012424403	0.006990798	0.86659473	0.09906444	0.05513715	0.036029432	0.023787009	0.015388892	0.0097755	0.005795048	0.0027374043	0.19940057	0.2271101	0.23121256	0.20926562	0.17017922	0.1257464	0.08564531	0.05556057	0.03145972	0.5390965	0.19768968	0.14369133	0.117960624	0.09538971	0.072544746	0.053298377	0.037821215	0.023100069	0.37862703	0.19001263	0.15893233	0.14397614	0.12908837	0.11070442	0.091823	0.07263164	0.05044706	11.185987	9.731504	9.137857	7.8378415	9.403988	6.796476	6.8965297	6.8926454	9.214058	5.5763574	5.9556375	5.820423	6.7306504	5.9625177	6.028093	6.7282667	8.998184	5.3151913	5.949161	5.2058077	5.348099	6.77221	4.2915316	5.2027416	5.890082	5.8910646	6.7737546	8.587584	3.0210145	5.779336	5.304101	7.5960736	6.64794	5.446238	9.144456	8.556574	0.61764956	1.8785177	304.31366	4052.2852	392.65945	166.2175	0.0	26.87022	432.72354	1067.8198	0.6124652	1.8602759	311.64822	4015.5923	394.5897	169.52808	0.049162053	32.651123	442.68018	1076.6759	215.6358	275.87457	1878.2406	230.26923	289.12436	1990.7065	0.7961024	2.4864938	0.29951558	0.5334336	0.41808897	0.46305948	0.366961	0.7956643	2.4817498	0.30057332	0.5322135	0.41888723	0.46207774	0.3676887	0.029310238	0.16234884	0.3876688	0.42067903	0.6494947	0.75145155	0.6444003	0.5654864	0.39852566	0.19917448	0.14524876	0.15918262	0.119166926	0.13432398	0.091426454	0.10388685	0.116796106	0.09371902	0.095957585	0.1059058	0.07817837	0.08896369	0.088624954	0.093411915	0.08750317	0.08899866	0.088429265	0.09165977	0.07270265	0.084050484	0.08405174	0.08265552	0.08807585	0.089736834	0.08994285	0.09134964	0.08902902	0.08984868	0.08797201	0.10217073	0.08683677	0.08764223	0.07140566	0.074971154	0.057337042	0.05970469	0.06534692	0.049552128	0.05308867	0.05996077	0.042595174	0.046557102	0.04999837	0.057711396	0.042668868	0.0460732	0.04957123	0.058003392	0.041124456	0.043648787	0.045910295	0.050270576	0.05756958	0.04401899	0.045807976	0.048092	0.052449066	0.05926244	0.9392575	0.042705406	0.027755955	0.020976918	0.012548629	0.006767834	0.003317834	0.0017299727	0.000789523	0.94588715	0.0407333	0.025757307	0.018384932	0.0100241555	0.004954904	0.0024944146	0.0012458344	0.0005353567	0.9747855	0.02022905	0.012878452	0.008937127	0.0042660683	0.0018279469	0.0008164277	0.00037002363	0.00014402949	0.4038281	0.20795293	0.18358663	0.18260771	0.14311643	0.09675061	0.052538943	0.02914403	0.016945528	0.6061712	0.15304154	0.12136286	0.12776615	0.10413832	0.070037454	0.03893959	0.02423351	0.01455827	0.48325163	0.1716858	0.14018407	0.16910808	0.14903867	0.09797039	0.046611637	0.027527876	0.016446572	0.95333076	0.03421593	0.021918066	0.016082805	0.009321643	0.004830147	0.0023091189	0.0011608343	0.0005156537	0.9577077	0.03274661	0.020474922	0.014445184	0.0077582407	0.0036649248	0.001763449	0.00083357125	0.00034873557	0.97995543	0.016586773	0.010292407	0.0069701774	0.0033082175	0.0013694485	0.0005979843	0.00025326884	9.222261e-05	0.36649007	0.20338833	0.18537684	0.1905414	0.15554331	0.10917594	0.060505085	0.033595875	0.018937781	0.5604583	0.16180883	0.13099746	0.14034651	0.11648997	0.07914762	0.044197384	0.027337769	0.016081989	0.43456	0.17446353	0.14656377	0.1801162	0.16184203	0.10966735	0.055171072	0.0326602	0.019179422	13.57068	11.406217	11.011294	9.180811	10.930081	8.837423	8.653528	8.654553	10.550776	7.6928306	8.404951	7.351049	8.559492	8.409349	8.374546	8.557874	10.505297	7.2881713	8.405333	7.062364	7.0762696	8.483921	6.934706	7.0589314	8.156427	8.151477	8.483597	10.225814	4.196798	7.176307	7.0093827	8.791917	8.376331	7.1980343	10.405623	9.428572	14.145748	11.103683	10.717164	8.672719	10.646225	8.227987	8.0955305	8.097309	10.183499	7.06143	7.805262	6.5317383	7.9420924	7.8086762	7.8089604	7.94013	10.047692	6.4356737	7.754472	6.2094197	6.2183223	7.799774	6.293566	6.210598	7.4951353	7.490948	7.79802	9.640815	3.1842914	6.31435	6.157464	8.078099	7.684318	6.4901137	9.768376	8.792357	220.98169	1982.4071	253.47044	129.52975	0.21626809	25.953632	327.31543	713.9369	362.7144	267.85675	1386.8949	0.038276758	0.12752792	0.2447385	0.589455	0.7008502	0.48140427	0.46916336	0.46649763	0.39868164	0.17027879	0.14240505	0.15892692	0.13489808	0.14660648	0.10751049	0.12084476	0.1302863	0.1108707	0.11040606	0.11655893	0.09094683	0.10345188	0.102743335	0.109187156	0.09893711	0.09784273	0.09912621	0.103235334	0.08143938	0.090590335	0.09197537	0.09234181	0.09429275	0.09306624	0.09450345	0.09391654	0.09520098	0.0960453	0.85963804	0.10466038	0.063708074	0.04182672	0.023791362	0.012668223	0.0060797143	0.0029040924	0.0010347413	0.86884147	0.10239151	0.06049526	0.038857155	0.020967629	0.010363528	0.004580675	0.0021222245	0.00074677804	0.9384794	0.054991167	0.030239476	0.017868908	0.008548388	0.0037173345	0.0014973489	0.0006595553	0.000204793	0.16868654	0.16998704	0.19204137	0.21647446	0.205296	0.16713746	0.11283391	0.07082781	0.04192464	0.3892192	0.17488164	0.15841995	0.16928464	0.15242192	0.11596534	0.076374166	0.053246364	0.03424143	0.28743374	0.16296877	0.15689951	0.18817446	0.18461984	0.14873415	0.09674662	0.06854018	0.046452876	11.228011	9.869455	9.452957	7.60398	9.320193	7.236186	7.092303	7.0951314	8.941888	6.089755	6.8335824	5.7032366	6.977585	6.8394065	6.8303137	6.973833	8.795487	5.651364	6.829383	5.456387	5.482575	6.9131255	5.3834696	5.46084	6.598222	6.6001306	6.9058743	8.542454	2.5919175	5.594994	5.430788	7.2022524	6.813851	5.6509843	8.706648	7.5794487	-0.070948526	-0.032049578	0.43989414	0.11765306	0.41211158	0.6011172	0.23081931	0.35195586	0.22985476	0.9017381	297.09717	7664.0957	800.9321	54.304127	0.0	1.2026254	168.7872	1721.439	-0.071712196	-0.035676215	0.44566476	0.11777873	0.4145752	0.6046996	0.24609661	0.4097417	0.24216673	0.94282055	296.7896	7547.9517	797.7934	53.23206	0.0	1.2222927	169.56224	1728.8396	108.54101	234.02013	1544.0957	133.8382	308.344	2068.9026	0.16941668	0.12409147	0.38966995	0.10659025	0.047978982	0.08904379	0.03736626	0.54523534	0.3849358	1.3380986	0.58449686	0.17969571	0.52106494	0.16001776	0.35435286	1.1137558	0.16319227	0.46953356	0.097374715	0.40711308	0.08377746	0.5311535	0.37325814	0.9819959	0.5421492	0.18366612	0.4867833	0.16423216	0.65317386	1.3465205	0.4204692	0.71165025	0.20123795	0.5875178	0.16665323	0.1720535	0.1430507	0.38344356	0.10845264	0.049727377	0.0901472	0.038900625	0.5491316	0.41389	1.323579	0.59510034	0.18149197	0.52739567	0.16073744	0.35751745	1.2384306	0.16012642	0.47513926	0.099256106	0.41104913	0.0850765	0.5337351	0.3980127	0.9688847	0.5502693	0.18521014	0.49128467	0.16474377	0.6543943	1.4218065	0.4150962	0.7191261	0.20289399	0.591658	0.16747831	0.0602059	0.27460894	0.41711077	0.24807382	1.3255694	1.088646	1.3541288	0.95284045	0.39868164	0.18944792	0.09944621	0.11017526	0.07052733	0.07783468	0.04944763	0.055656422	0.05976196	0.048244108	0.051982407	0.053509038	0.038572587	0.04316848	0.04485589	0.046781763	0.048133414	0.047370993	0.04944305	0.04942238	0.039404232	0.043391973	0.04239783	0.0438691	0.043945234	0.052145425	0.05280772	0.052524496	0.052868225	0.053607218	0.29807535	0.21580057	0.1424285	0.14890619	0.11065708	0.11507521	0.08269681	0.089734055	0.09744159	0.07581877	0.08067374	0.08772427	0.06375641	0.0700082	0.07288734	0.07871723	0.06662806	0.06743239	0.071039006	0.076025434	0.060194507	0.06516804	0.06545787	0.06764132	0.07340155	0.07030683	0.07010212	0.07084257	0.07168724	0.08044279	0.98743594	0.007979929	0.0054688505	0.005782453	0.0033578104	0.0012535624	0.00047865402	0.0002234007	0.0001000807	0.99009836	0.0068196976	0.0045739706	0.004445719	0.0022912675	0.0007577904	0.00031362378	0.00015535181	6.7240544e-05	0.99360114	0.0045387787	0.0031283225	0.0030211268	0.0014065352	0.00038609866	0.00012991152	5.6488134e-05	2.3532524e-05	0.57351	0.18483031	0.15120518	0.18377106	0.11379202	0.036878254	0.011575036	0.0053783692	0.0028973185	0.780263	0.10547634	0.07525244	0.103333496	0.06875693	0.022902878	0.0075641447	0.0040625473	0.0023212389	0.6659835	0.14323336	0.104256764	0.15021959	0.106532015	0.038821265	0.01168683	0.0059013376	0.0031649347	0.98960227	0.0075543206	0.004682462	0.0042411955	0.0024148945	0.0009117337	0.00034826066	0.00014899076	5.80223e-05	0.99106115	0.006848121	0.004150974	0.0035303684	0.0018659136	0.0006625412	0.00026580616	0.00010946279	4.1508945e-05	0.9946839	0.0041355235	0.0025589683	0.0022749552	0.0010853914	0.0003237133	0.000115443705	4.1980045e-05	1.4187957e-05	0.51160383	0.1866023	0.16016372	0.19354664	0.12992819	0.05392455	0.023817128	0.0127679845	0.006800756	0.7015215	0.1297699	0.09788307	0.1230743	0.08700342	0.03653959	0.016403826	0.009224837	0.0053148433	0.57419556	0.16198125	0.12558126	0.17013906	0.12770827	0.055796962	0.024454683	0.013220973	0.007217329	13.585867	11.4589815	10.973204	9.351403	10.922585	9.038405	8.7740965	8.776507	10.547119	7.91764	8.569635	7.6509547	8.622897	8.5718775	8.449845	8.622905	10.485326	7.608102	8.512559	7.339917	7.3461885	8.510113	7.083419	7.3365946	8.211112	8.209984	8.514357	10.012949	4.542904	7.37237	7.2179065	8.70969	8.337799	7.1926885	10.025442	8.617385	14.164249	11.200035	10.608604	9.005803	10.470772	8.602866	8.332274	8.335398	9.989828	7.4774733	8.080278	7.1729746	8.077171	8.084513	7.9577847	8.078064	9.820349	7.099935	7.930866	6.814118	6.81461	7.881061	6.545494	6.8110976	7.619876	7.622775	7.884885	9.274569	4.0433908	6.79185	6.670311	8.031248	7.703122	6.5622625	9.259385	7.7596526	0.41921496	0.6305024	0.6704391	2.178455	0.92785394	2.3697927	322.49124	2554.576	369.0842	181.24088	0.0	31.035206	502.14	1064.5892	0.40430537	0.6258184	0.6660785	2.11815	0.92103064	2.3529298	331.50058	2536.2136	369.2647	184.68158	0.9114362	40.252907	513.0163	1070.793	221.95248	258.05707	1341.0464	240.05951	269.717	1410.7277	0.69685566	3.9799128	0.20044662	0.5273814	0.4042688	0.4441499	0.34653986	0.7830129	1.1238978	0.7995355	0.43802047	0.5016723	0.38910633	0.44795072	0.81845134	3.0113578	0.2628452	0.5323451	0.4801134	0.46048126	0.4236666	0.6942532	3.978466	0.19978748	0.52155584	0.40266377	0.43828815	0.34435937	0.78195155	1.124666	0.80138147	0.43651083	0.50124085	0.38679975	0.4463795	0.81827056	3.0035605	0.26383296	0.5303082	0.48119354	0.45941803	0.42514846	0.026692236	0.16097856	0.39761138	0.4147169	0.5919398	0.7864935	0.6105753	0.5725096	0.39868164	0.19160703	0.14023566	0.14937103	0.114388585	0.120223425	0.08804284	0.101544484	0.10940855	0.095327795	0.097092286	0.10343766	0.08273614	0.09291689	0.09412335	0.098611854	0.09449006	0.09426395	0.096280076	0.09896218	0.08337689	0.09198498	0.091914766	0.09284784	0.09523165	0.09678937	0.09620001	0.09830911	0.09895681	0.09877774	0.0667589	0.08253796	0.07244093	0.07409718	0.0609053	0.062874325	0.049723674	0.051731832	0.055282604	0.04345203	0.045899857	0.05138245	0.038616188	0.04088332	0.043240406	0.049772773	0.038679242	0.039850853	0.041745506	0.048874024	0.037181996	0.039038252	0.039676618	0.042111635	0.04824134	0.04029464	0.040037148	0.04071713	0.04406318	0.048406474	0.94089144	0.0426273	0.026133005	0.019578787	0.01224408	0.0068387096	0.0036063015	0.0019137535	0.0008697787	0.94875455	0.039682124	0.02334505	0.016761212	0.009704498	0.004971256	0.0025841685	0.0013141456	0.00057533605	0.974694	0.020011462	0.0122003425	0.008685306	0.0047532776	0.002251622	0.0010838788	0.00053211075	0.00022463738	0.40182963	0.20954043	0.18159968	0.17208588	0.13543428	0.09293946	0.05704749	0.036799796	0.024107037	0.62038064	0.1462024	0.11679931	0.11546764	0.0926276	0.065221936	0.042070415	0.029542511	0.020155223	0.53858376	0.16054474	0.13328394	0.14269437	0.11960495	0.084631205	0.04873919	0.03164046	0.019889854	0.95408666	0.03447321	0.020895736	0.015252995	0.0091769565	0.0049537728	0.002527305	0.00130219	0.0005725695	0.95890164	0.03246171	0.019079698	0.013666594	0.007747124	0.0038174142	0.0018803808	0.0009052368	0.0003794541	0.9792853	0.01686815	0.010078754	0.0070419735	0.0037882463	0.0017487284	0.0008178242	0.00036645692	0.00014696883	0.3648693	0.20411006	0.18307029	0.17965218	0.14806849	0.10510087	0.066073455	0.04216058	0.026530953	0.5704164	0.15679471	0.12802571	0.12959412	0.10634798	0.074399814	0.04788267	0.03311559	0.02182829	0.48247036	0.16788782	0.14343227	0.15525447	0.13415228	0.09624184	0.05704547	0.036974628	0.023468358	13.575924	11.422615	10.948402	9.294641	10.923947	8.8771515	8.68347	8.684672	10.578874	7.74724	8.368412	7.461995	8.556775	8.370327	8.307059	8.552163	10.5326805	7.3591394	8.315805	7.0830545	7.106458	8.43636	6.8435683	7.090458	8.041916	8.041381	8.435369	10.184415	4.316789	7.1678066	6.9901214	8.756211	8.25472	7.0660195	10.305882	9.260379	14.1491375	11.118245	10.655192	8.782344	10.630692	8.2489395	8.113991	8.117345	10.194692	7.0951757	7.7378426	6.6373367	7.9414506	7.7410674	7.728474	7.9382	10.057799	6.4714274	7.652312	6.2147994	6.2349777	7.766334	6.1682377	6.21923	7.378249	7.378923	7.7631383	9.609653	3.3122776	6.32367	6.139702	8.07379	7.5904703	6.389511	9.70119	8.679322	0.35171044	0.20185262	-0.010170857	0.37783915	0.60675275	0.016024474	0.37435907	0.33437553	0.33111605	0.39812487	0.5127826	1.7218218	0.4086032	1.5114619	416.12833	4657.309	474.91086	253.43895	0.0	44.603	649.8905	1266.991	0.3474512	0.2095241	-0.018308854	0.37300664	0.6163253	0.0064167106	0.3722787	0.32760915	0.32991514	0.39691445	0.50495136	1.6959028	0.4056697	1.5001446	426.56143	4645.242	479.10535	257.06235	0.315338	51.876736	663.1158	1281.5465	270.24515	358.255	2224.5813	294.48526	371.123	2306.223	0.60608083	0.508907	1.7912233	0.3215193	0.47199756	0.27299598	0.40015697	0.38558653	0.8277565	0.37001976	0.115436606	0.46983692	0.09843651	0.4085944	0.37204725	0.48529756	0.66511077	0.14160444	0.25670004	0.10808648	0.20571885	0.6460709	0.7929319	1.1165909	0.382587	0.45139238	0.32406837	0.38383225	0.653336	3.3520634	0.2528323	0.45943126	0.41596076	0.37405625	0.3453734	0.61548865	0.68109214	0.76056063	0.3219205	0.43607605	0.27395457	0.3720116	0.67982525	2.4780562	0.3315131	0.41616663	0.442829	0.34107232	0.36856267	0.6055527	0.5033403	1.8181732	0.3209717	0.4735874	0.27197042	0.40068108	0.39212894	0.82408935	0.40444914	0.11848716	0.4820081	0.1011189	0.4191234	0.37250483	0.48552966	0.6611913	0.14166224	0.25564784	0.10778633	0.2044037	0.6488571	0.7960103	1.12702	0.38467327	0.45175648	0.3251403	0.38341534	0.6547055	3.3707366	0.25456592	0.46024707	0.41688603	0.3745979	0.3459448	0.6186436	0.6848606	0.768045	0.3240745	0.4377207	0.275227	0.3727942	0.68314195	2.4844553	0.33559683	0.4182786	0.4458244	0.34304082	0.37121767	0.030406248	0.15014066	0.38664192	0.43281156	0.6726534	0.5713517	0.46853366	0.51713675	0.39868164	0.1393894	0.091303706	0.10216478	0.075559534	0.08138607	0.06392442	0.073228605	0.07668144	0.07421963	0.07483781	0.07414979	0.06546887	0.07541253	0.07499263	0.076619275	0.08022836	0.08168277	0.08262362	0.08260472	0.073534854	0.08071483	0.0828275	0.08143012	0.08212372	0.08903816	0.090743795	0.09129714	0.090243526	0.089690186	0.051161025	0.061588783	0.056812335	0.057124697	0.048956737	0.050565943	0.041560978	0.043310333	0.045806274	0.03656086	0.039199024	0.04372239	0.030566653	0.033464126	0.03725886	0.04328704	0.032230515	0.033628546	0.036744155	0.044139892	0.031008558	0.034211613	0.034921397	0.037209798	0.044135977	0.034181535	0.035948914	0.037132435	0.03855021	0.04514043	0.85895044	0.11388235	0.055858552	0.033577047	0.021848772	0.014279848	0.008745432	0.00455125	0.0017310088	0.8682192	0.112131	0.05282158	0.030010836	0.018038051	0.011301274	0.007199647	0.0043321503	0.002142367	0.93799955	0.060299456	0.024966553	0.01411205	0.008333395	0.0049801557	0.0029507098	0.0016201582	0.0007075507	0.20259304	0.14102949	0.15601523	0.17203647	0.16346262	0.14301561	0.12561752	0.11723657	0.10518238	0.41150615	0.15885322	0.12787205	0.122531034	0.11069019	0.098138474	0.09293121	0.09381858	0.08792683	0.3011257	0.15392801	0.13591565	0.14393161	0.13679928	0.12169949	0.111784816	0.11035043	0.11540518	0.9048381	0.07919388	0.040028784	0.024200188	0.015133274	0.009436247	0.0055976696	0.0028721895	0.001095456	0.9107068	0.077194475	0.03781651	0.02222304	0.013083047	0.007736274	0.004686272	0.0027355899	0.0013185401	0.9549362	0.044630513	0.018824566	0.010651196	0.0060600964	0.0034232326	0.001932308	0.001023702	0.00042975228	0.18680078	0.13620411	0.15346323	0.17603834	0.17228885	0.15204242	0.1325742	0.11946784	0.100519694	0.37841052	0.16046229	0.13397743	0.13552305	0.12385516	0.10640732	0.09714436	0.09399319	0.08311514	0.2711307	0.1484225	0.13609606	0.15159504	0.1474865	0.13095684	0.11801882	0.11455938	0.11680264	13.620764	11.483626	10.421725	9.70012	10.077428	9.283532	8.881442	8.881116	9.708015	8.193318	8.505892	8.386416	8.652252	8.506968	8.373964	8.649914	9.652955	8.199492	8.350796	7.9998975	8.047223	8.712067	7.062567	7.9968963	8.355126	8.355363	8.712091	9.74079	5.8602185	8.262094	8.071868	9.268966	8.893072	7.796805	10.485689	9.565648	14.168852	11.17296	10.199671	9.244242	9.952497	8.719475	8.361612	8.361761	9.473717	7.610535	7.9146385	7.7432265	8.06559	7.9124837	7.799994	8.060993	9.2722435	7.5111685	7.7034583	7.2936687	7.3424373	8.052331	6.4136195	7.2925715	7.6975408	7.6982007	8.053731	9.148243	5.1161423	7.547424	7.34997	8.598843	8.226451	7.132849	9.852899	8.932054	0.3608894	0.31411666	338.7297	1938.142	385.2674	164.8718	1.1825906	37.33283	530.6243	1143.8174	0.641574	0.488749	1.0920208	0.4058787	0.42651033	0.3546855	0.36796138	770.76086	403.4151	1838.9977	0.016225852	0.056197327	0.16740799	0.76017165	0.30096048	0.42336768	0.5993538	0.55002344	0.39868164	0.17442082	0.14311811	0.15495194	0.13159412	0.13880707	0.110518195	0.123908006	0.1304345	0.11640015	0.11771704	0.12282122	0.09987259	0.11148319	0.112228334	0.115922526	0.1089297	0.10938965	0.11077387	0.112031676	0.091688834	0.103318274	0.102745175	0.1060249	0.10435452	0.10573493	0.10472168	0.1052085	0.107404634	0.106817506	0.91276217	0.057522375	0.038731728	0.029924631	0.0191172	0.010886914	0.005376635	0.0028893582	0.0012024394	0.92260665	0.05360403	0.03523726	0.027127683	0.016565707	0.00878698	0.0036682365	0.0018705796	0.0007069873	0.9467796	0.039894387	0.025365142	0.018194804	0.010544788	0.005340275	0.002224504	0.0010561271	0.00036957787	0.3081954	0.2260235	0.21284679	0.20367938	0.16328071	0.10592624	0.059861388	0.03249721	0.016494662	0.56050116	0.17848292	0.1482595	0.14028853	0.11021923	0.06693449	0.03756887	0.021102622	0.011385391	0.42565683	0.19020534	0.16989934	0.17189997	0.14498322	0.0985687	0.059788868	0.035297815	0.018402277	11.206176	9.857739	9.480385	7.5779843	9.498283	7.251811	7.079004	7.0820007	9.168128	6.1327224	6.8644977	5.56377	6.9147854	6.8643556	6.846762	6.915455	9.03264	5.5270762	6.765683	5.2652	5.2613893	6.747049	5.37662	5.275345	6.459166	6.4517136	6.742444	8.585875	2.3093152	5.258472	5.160732	6.93019	6.5246854	5.303366	8.521895	7.313021	0.22322015	-0.031848095	1.0773174	0.014065328	0.33043188	0.45003042	0.27078414	0.38930574	0.7961071	3.804961	0.6712317	2.529455	190.83405	4107.69	302.39847	87.14874	0.0013280639	7.019907	269.17	696.7301	0.22821692	-0.039306417	1.0922067	0.00080245227	0.3246599	0.44517505	0.26575774	0.38508737	0.786576	3.8068168	0.6651635	2.5166016	191.29305	4064.2383	302.64532	87.4809	0.03677621	7.9889245	268.76685	695.4799	103.652176	160.16806	1043.1473	125.92072	183.80711	1205.788	0.38367757	1.5112408	0.21915695	0.13431299	0.3875172	0.11601438	0.34166765	0.3086349	0.81823766	0.310117	0.13250318	0.16600873	0.09960253	0.1332592	0.5813292	1.3859918	0.5747831	0.4040514	0.32526678	0.3397255	0.27593473	0.67624956	6.330467	0.13452257	0.56458014	0.34529465	0.45820552	0.2846136	0.539354	1.2604767	0.39055064	0.32887143	0.30763507	0.27442285	0.25941113	0.6331446	4.429042	0.17345148	0.4557969	0.32952175	0.36629677	0.26934052	0.388239	1.5233406	0.23791048	0.13753349	0.39504448	0.1188084	0.348394	0.30744871	0.8246046	0.29809776	0.13176216	0.1646904	0.098573044	0.1319086	0.5800166	1.4058216	0.56892025	0.40490174	0.32269916	0.33909288	0.2728784	0.67585325	6.4351287	0.13296247	0.5662097	0.34473684	0.45951894	0.2840851	0.53862274	1.2777213	0.38584355	0.32977834	0.30599985	0.2741368	0.25722006	0.63281214	4.4908915	0.17254524	0.4573988	0.32923874	0.36744657	0.26895532	0.02828758	0.17058477	0.41959813	0.3815313	0.63069713	0.7042254	0.56817263	0.615381	0.39868164	0.13360761	0.09670548	0.10371199	0.08368525	0.08845506	0.071599826	0.07991627	0.08579253	0.082176894	0.08315682	0.08664912	0.07465833	0.085360944	0.08503442	0.0876178	0.09078401	0.0919374	0.09176472	0.09290408	0.08344616	0.09152235	0.091648296	0.09188121	0.09513423	0.10058911	0.10094799	0.10051239	0.101465955	0.1008319	0.07658556	0.08962511	0.079106286	0.08256469	0.06833717	0.07342355	0.053782932	0.05726445	0.06563505	0.049045492	0.05322268	0.061598513	0.0417982	0.0464682	0.050895263	0.059804425	0.04279712	0.045594838	0.049724314	0.06147636	0.041434385	0.044630215	0.044467423	0.048406743	0.061301224	0.046193574	0.047301736	0.04684661	0.05018826	0.062139984	0.9170575	0.06940781	0.033120725	0.02050201	0.0134239625	0.008745682	0.0053763306	0.0029833668	0.0012364228	0.9238275	0.06754008	0.030875035	0.018207943	0.011115509	0.0068484885	0.004132338	0.002360124	0.00110894	0.9654203	0.032786924	0.014588186	0.008619395	0.0051084072	0.002961999	0.001667768	0.00089955144	0.00038617404	0.20861927	0.18114592	0.18157613	0.18866503	0.17338309	0.1385269	0.102619424	0.082566194	0.07339969	0.4645095	0.17259009	0.13133326	0.13102074	0.11535421	0.08608145	0.07104139	0.06521718	0.061059024	0.34999335	0.17565247	0.147975	0.15536787	0.14600743	0.11418541	0.08858549	0.076768585	0.069689244	0.93740374	0.0548478	0.026752314	0.016071904	0.0097061815	0.0057213306	0.003282997	0.0017174189	0.0006907294	0.94062227	0.053368755	0.025492372	0.015281018	0.00890435	0.0049070213	0.0027196761	0.0014354774	0.0006475616	0.97248816	0.027395738	0.011961477	0.0068415334	0.0037792411	0.0019497521	0.001020665	0.0005142199	0.0002073977	0.17537293	0.16070835	0.16834046	0.18629643	0.1843551	0.15866753	0.12354416	0.09740795	0.080326006	0.37756267	0.17189857	0.14176236	0.15236753	0.14049484	0.106224395	0.08592619	0.07593129	0.06628447	0.2688662	0.16292448	0.14796908	0.1679245	0.16701896	0.13532756	0.10679688	0.09409279	0.08455602	13.617915	11.521533	10.5661955	9.750353	10.272765	9.330786	8.98369	8.981108	9.952324	8.248643	8.630235	8.395	8.735073	8.631673	8.46671	8.73473	9.859184	8.218629	8.434938	7.9728465	8.013108	8.687225	7.1522627	7.9723783	8.301565	8.299637	8.685083	9.7505	5.764718	8.089937	7.900378	9.062364	8.610189	7.490696	10.158695	9.028095	14.170665	11.226489	10.316147	9.301286	10.044766	8.811521	8.4794035	8.477833	9.59323	7.7211847	8.088553	7.765003	8.156663	8.088519	7.928283	8.158113	9.374767	7.556232	7.831724	7.2863774	7.3233576	8.038514	6.550873	7.2818522	7.668638	7.6645055	8.035418	9.1125	5.0062118	7.370103	7.1738386	8.365381	7.941886	6.8214297	9.465242	8.26758	7026.214397496087	0.30807775	0.21321082	0.35447693	0.27044743	0.5144167	0.9812132	0.6291723	1.2122438	2509.1519	6006.47	645.25104	367.22736	1692.2238	2054.1921	2839.8137	3725.5044	22496.113849765257	0.31255478	0.21440038	0.35941112	0.27588028	0.5197979	0.98399615	0.63843554	1.2333814	2507.4336	5991.09	646.96014	368.66528	1686.9523	2051.3413	2839.8079	3723.964	2440.3386	718.48914	5070.1104	2446.495	712.60156	5088.875	0.9608105	1.525587	0.6427044	0.4020281	0.3498502	0.30691174	0.25934425	0.95730424	4.458702	0.21596731	0.4477666	0.34037358	0.3357595	0.24647376	0.9685989	2.1124544	0.46816984	0.39064512	0.34717593	0.30223063	0.25954863	0.95616376	3.7224076	0.25987694	0.41936877	0.34975216	0.3174421	0.256931	0.9608674	1.5295682	0.6407465	0.4086179	0.35106343	0.31262916	0.260762	0.9567004	4.453618	0.2158812	0.45254055	0.34124157	0.3391582	0.24726146	0.96855783	2.1136277	0.46775308	0.39621213	0.3483088	0.30720526	0.26092994	0.9558432	3.716256	0.2599081	0.42306283	0.35119995	0.3211345	0.2588385	0.0457673	0.16108796	0.31253323	0.48061308	1.0042938	0.11906683	0.14778765	0.17885901	0.39852566	0.022924637	0.01212964	0.013794912	0.015953787	0.015376103	0.012980516	0.014670051	0.014775078	0.023463573	0.022058355	0.02268343	0.016478952	0.018295344	0.018126335	0.017977718	0.03265871	0.030270286	0.031111173	0.031024566	0.02124859	0.021709714	0.021667343	0.021423306	0.021717804	0.040671956	0.03800784	0.039116155	0.03910618	0.038038578	0.033847384	0.039748475	0.036840767	0.03671826	0.031923354	0.031584457	0.02733678	0.02795141	0.028217876	0.024591733	0.0254107	0.026084553	0.02095786	0.022854721	0.023614263	0.025246436	0.02142411	0.022888156	0.022930626	0.025992068	0.020784026	0.022608005	0.022515623	0.023342902	0.025652694	0.022460055	0.023563175	0.02357999	0.024655102	0.026780216	0.9424976	0.035707586	0.024968913	0.02310947	0.013806695	0.0067845033	0.0035594527	0.0020972965	0.0011082672	0.9512817	0.031518724	0.02152161	0.020558909	0.011168883	0.0048966906	0.0025887329	0.0015329326	0.0008006095	0.97129285	0.020028215	0.013341703	0.011752836	0.0061750724	0.0026113202	0.0013247433	0.00072802603	0.00034927155	0.67382354	0.15747677	0.11717476	0.11994331	0.082340136	0.042203687	0.020228323	0.010625813	0.0052140537	0.79609436	0.101968266	0.072899275	0.0841316	0.05636888	0.027556308	0.013234584	0.007256929	0.0036564104	0.71386087	0.12715371	0.09488682	0.11365382	0.08143821	0.042150762	0.020357579	0.011349624	0.0058469893	0.95871156	0.026624303	0.018565178	0.017508052	0.0099129155	0.004341551	0.002011277	0.0010747986	0.0005404965	0.96377665	0.024087174	0.01647798	0.0161742	0.008396446	0.0031831241	0.0014540261	0.000748365	0.0003634422	0.9785229	0.015283463	0.0102038	0.009171848	0.0046116873	0.0017143794	0.0007881922	0.00039147542	0.00018521427	0.6174694	0.16938667	0.13170056	0.14405617	0.10042772	0.050980974	0.02329751	0.011328833	0.005266873	0.7464996	0.119072996	0.08761646	0.10705981	0.07220981	0.034230813	0.015253557	0.0076424982	0.0036295576	0.6610845	0.14212911	0.10776987	0.13587424	0.09831816	0.050259486	0.023124887	0.012157979	0.0058881454	13.490463	11.117084	11.01417	8.716999	11.441104	7.900846	8.104914	8.107488	11.149984	6.6713142	7.4509654	6.3022485	8.143868	7.450808	7.6431346	8.137835	11.1461115	5.9001875	7.581915	5.83268	5.940522	8.109763	5.8372245	5.839812	7.3895903	7.3869114	8.108495	10.5782385	2.916654	6.368715	5.955362	8.784388	7.930878	6.629984	10.780079	10.196284	14.102889	10.833343	10.734139	8.151685	11.155293	7.2975674	7.520948	7.5255833	10.776727	6.105872	6.9062424	5.5318794	7.5187535	6.905443	7.129429	7.5143766	10.694059	5.1135235	6.9615183	5.078577	5.1518903	7.4183064	5.2870083	5.0794005	6.7614603	6.755018	7.4167933	9.974039	2.163845	5.56618	5.181269	8.047238	7.2264056	5.908397	10.069265	9.404137	9419.114	17152.994	2297.5056	1459.5844	6053.344	7756.2134	10836.424	13587.272	9393.857	17115.924	2323.6243	1499.8866	6014.6084	7686.7	10849.005	13604.761	8284.494	2053.3247	13416.349	8403.728	2092.1313	13718.629	0.047773276	0.17177041	0.32675362	0.45370325	1.0483268	0.13848984	0.17841844	0.18732144	0.39868164	0.019510888	0.010231689	0.011024757	0.015303475	0.015359851	0.0128112575	0.0141542405	0.013958468	0.023337709	0.022778407	0.02243227	0.016237352	0.018097907	0.017145185	0.017787093	0.03239992	0.031530492	0.031081678	0.031140309	0.02091339	0.022121897	0.02037333	0.021427443	0.021135485	0.04003785	0.0394783	0.03908848	0.03905321	0.03953712	0.046325684	0.054440755	0.04997578	0.049518805	0.042441875	0.0420436	0.03541125	0.03614865	0.036399126	0.029257271	0.031009104	0.03336918	0.025228148	0.027154408	0.029324286	0.032882195	0.025866635	0.027435103	0.02872091	0.032460567	0.024256205	0.026533213	0.027791025	0.027843753	0.032495957	0.026897293	0.027899325	0.027770229	0.028556107	0.033495113	0.9601499	0.024362752	0.017290894	0.016730962	0.010272591	0.0049407687	0.0023723028	0.0012623459	0.0006115703	0.9687424	0.019691043	0.0136556495	0.01370289	0.0078076785	0.0034667728	0.0016746768	0.0009048795	0.0004284636	0.9799075	0.013298626	0.009139062	0.008407994	0.0048755407	0.0021864001	0.0010080527	0.0004932579	0.00023110297	0.8017492	0.1105782	0.07879615	0.07759493	0.04911303	0.0232998	0.010909918	0.0054094186	0.002500204	0.8895808	0.06215619	0.04394116	0.047255978	0.029534433	0.013844732	0.0066336673	0.0033681323	0.0015822485	0.84397465	0.08294892	0.060727734	0.063955635	0.042260084	0.020718269	0.009775985	0.0050612832	0.0024486189	0.97076523	0.018607534	0.012940265	0.012804864	0.00751927	0.0032454291	0.0014120177	0.0006598416	0.00030452284	0.97442865	0.01642203	0.011293735	0.011748056	0.006612521	0.0025736077	0.0010850646	0.00044886477	0.00018869415	0.9831438	0.011311243	0.007724689	0.0071691014	0.0041847997	0.0017660036	0.00074812607	0.00031544463	0.00013658899	0.770804	0.120925374	0.08831052	0.091689385	0.058982797	0.027397191	0.012561394	0.00598916	0.0026632072	0.8533149	0.07976795	0.05760793	0.06418245	0.040285353	0.017559791	0.0076707555	0.0034417834	0.0015214907	0.80193615	0.10199121	0.0761319	0.07952883	0.053748176	0.026203234	0.012151633	0.0057759825	0.0026231878	13.463502	11.025348	11.072525	8.49343	11.647243	7.541694	7.902955	7.9008446	11.40054	6.3067145	7.1952667	5.670363	7.9673433	7.199404	7.464137	7.964244	11.445261	5.212365	7.3408194	5.1894083	5.248707	7.8395457	5.5846047	5.1968527	7.109942	7.104946	7.8416324	10.73347	2.0864487	5.691394	5.2629833	8.47176	7.50286	6.1555753	10.637525	9.811632	14.092561	10.760163	10.741677	7.9964285	11.311871	6.9669175	7.3379474	7.3400593	10.990351	5.7934737	6.6341166	4.9339314	7.330381	6.6373515	6.94566	7.3330092	10.963436	4.3962746	6.6384587	4.4077864	4.4438004	7.1232038	4.9675937	4.418445	6.4139853	6.411962	7.125657	10.109996	1.4879841	4.8677535	4.466531	7.7408333	6.749459	5.3510695	9.909814	8.95226	0.75253797	0.822447	0.31394926	0.81832176	11352.011	18997.611	2417.9563	1711.3672	7753.186	9501.382	13052.307	15525.013	0.75205076	0.82327235	0.31242698	0.8150456	11329.842	18970.383	2456.6924	1762.2074	7709.9854	9414.127	13085.346	15552.904	10135.901	2298.896	16437.527	10274.657	2326.7275	16602.51	0.99001336	0.46885803	2.1447296	0.42063504	0.4814285	0.36280373	0.4137433	0.9899853	0.8351453	1.2050147	0.4641169	0.5081574	0.40794054	0.44628716	0.9896982	0.46932578	2.1420374	0.4267541	0.48650044	0.367556	0.41719946	0.989812	0.83468604	1.2056248	0.46869683	0.5140925	0.41175243	0.45096096	0.046042893	0.16714625	0.32716295	0.4596529	1.0110089	0.10436809	0.13422288	0.16251089	0.39868164	0.013942478	0.009220667	0.009592939	0.015122336	0.0142164435	0.01262243	0.013701065	0.014269042	0.023603816	0.021869544	0.021806123	0.016335832	0.017679276	0.018028684	0.017854169	0.03287316	0.030405927	0.030346625	0.030653687	0.02124601	0.021491922	0.021818457	0.021092342	0.021033134	0.040788535	0.03824169	0.038026378	0.038767334	0.0382217	0.043518066	0.050059404	0.045877125	0.045327984	0.038983893	0.038870852	0.033199627	0.034135565	0.035234768	0.030272422	0.03167571	0.033808615	0.025983052	0.027738502	0.030042585	0.033644244	0.026111621	0.026942708	0.02965505	0.03482741	0.024882192	0.025775906	0.026851624	0.02919101	0.035279557	0.025866462	0.026124807	0.027128467	0.030460611	0.036790278	0.95226115	0.028052537	0.020171218	0.021630475	0.013254441	0.0055684005	0.0024324858	0.0012639205	0.00061998604	0.96439046	0.021876715	0.015210031	0.016980324	0.009441119	0.0035136896	0.0015444197	0.0008072488	0.00039845277	0.9731021	0.01725521	0.012063463	0.012328217	0.0069322838	0.0025833044	0.0010578565	0.00050850195	0.00023197633	0.76358455	0.13024579	0.09353703	0.096526995	0.058776878	0.023493266	0.009777232	0.0046952157	0.0021376603	0.87933606	0.06764498	0.047583796	0.055460606	0.033347003	0.012956364	0.0054999474	0.002711817	0.0012775423	0.8079076	0.09986789	0.07289254	0.08304216	0.05340045	0.022523155	0.009505662	0.004684883	0.002193536	0.96445996	0.021852361	0.015448536	0.01642205	0.009722869	0.0037706252	0.0014825773	0.0006706239	0.0003191079	0.9707434	0.018422445	0.012768735	0.014238844	0.007893583	0.0026752173	0.0009845953	0.00038306767	0.0001702075	0.9772632	0.014947896	0.010355535	0.010299591	0.005778055	0.0021473365	0.00084236165	0.00035388282	0.0001560289	0.73039013	0.13970445	0.103068955	0.111277826	0.06978348	0.028484033	0.011782603	0.0052903714	0.0021675006	0.8399912	0.08599323	0.061960522	0.073636435	0.045342125	0.017165264	0.0066697034	0.0027724819	0.0011006516	0.76332945	0.11792804	0.087828346	0.09932893	0.06606105	0.028731339	0.012482111	0.0057927533	0.002567094	13.4547205	10.974487	11.042046	8.47238	11.740189	7.474536	7.802346	7.8024945	11.4985485	6.293698	7.0756154	5.8089614	7.843854	7.074717	7.3405466	7.8464184	11.53972	5.307267	7.158594	5.2513227	5.368436	7.7455177	5.418523	5.2664227	6.93722	6.9342685	7.746994	10.669222	2.4590256	5.839789	5.355549	8.475216	7.428193	6.067716	10.566614	9.751174	14.0873	10.714853	10.749502	7.8596516	11.408332	6.871548	7.2047176	7.2030654	11.082361	5.7751813	6.57135	4.8314595	7.169468	6.5739665	6.8952894	7.1748767	11.057709	4.3071527	6.5106206	4.3064404	4.35416	6.98248	4.9029226	4.322849	6.290601	6.283421	6.984058	10.071112	1.513422	4.7884603	4.3972583	7.637952	6.644194	5.2374077	9.824051	8.85535	-0.49861306	-0.6311864	-0.15165052	-0.13567415	3086.687	4818.997	693.493	482.26242	1893.8038	2605.7026	3607.223	4168.281	0.9440653	1.3248056	0.7084801	0.29369953	0.5228477	0.15416709	0.33891332	0.9702916	1.7411348	0.565096	0.3833704	0.5527847	0.24505088	0.3818217	1870.6812	249.48665	2552.068	0.06867447	0.21818227	0.3391044	0.37404117	1.26289	0.057061184	0.061618686	0.07051122	0.39868164	0.017857369	0.01247558	0.014059463	0.015664905	0.015834123	0.013157055	0.014365206	0.014324342	0.022939475	0.022478322	0.02239405	0.01621618	0.017830024	0.017535252	0.017803626	0.0319459	0.030873429	0.03080065	0.030928446	0.020540556	0.021520168	0.021047808	0.021098055	0.021032142	0.039760884	0.03871611	0.038587786	0.03888106	0.038854953	0.8674133	0.07388767	0.04844785	0.037169963	0.029022891	0.022433363	0.016991744	0.012499458	0.007972469	0.90734214	0.05853103	0.035625722	0.026036011	0.019331874	0.0142935	0.01042311	0.007536265	0.004847353	0.9266378	0.048634525	0.028958902	0.020654911	0.015145963	0.01112052	0.007910367	0.0054454333	0.0032402659	0.5397107	0.25029412	0.15721431	0.11189024	0.081025176	0.05692327	0.03955079	0.026212003	0.015035128	0.8113164	0.11439938	0.06905272	0.051171724	0.038292665	0.027703729	0.020029394	0.013804066	0.008515082	0.6796189	0.1681982	0.10967098	0.08304231	0.06354965	0.04805411	0.035356168	0.025027918	0.015720565	11.103772	9.590773	9.278549	7.712136	9.833379	6.2480597	6.6872416	6.686814	9.679624	4.92565	5.401772	5.3656373	6.577284	5.3992124	5.5617833	6.577436	9.455992	4.652859	5.496519	4.6064305	4.815673	6.5730762	3.5843472	4.6129375	5.34037	5.344124	6.571047	8.715384	2.4851418	5.351023	4.6669517	7.493488	6.1467257	4.8743043	9.027329	8.361115	0.9079395	2.2785149	5299.105	9989.094	926.124	567.2254	4004.6384	4634.1416	5833.0713	7009.928	0.909546	2.2829425	5296.8594	9951.443	936.4536	580.22327	3991.2825	4617.8906	5844.9595	7019.9023	4897.817	832.1443	7560.6606	4939.564	845.23413	7698.4053	0.99421763	1.7887714	0.5643447	0.4548381	0.44097787	0.42013383	0.40796825	0.994116	1.7860346	0.56536394	0.45860833	0.44733077	0.42392048	0.41409403	0.04637563	0.1656184	0.32017118	0.46783352	1.0177275	0.10332866	0.13041662	0.13027874	0.39852566	0.015367983	0.009772058	0.010698546	0.015221586	0.014926579	0.012949245	0.0141947735	0.014081315	0.023360942	0.022441706	0.022399614	0.016320435	0.017931348	0.017517673	0.017756226	0.032350287	0.03087832	0.031089922	0.030766256	0.02096659	0.021728197	0.021056082	0.02103719	0.02121639	0.040144153	0.038776644	0.039029673	0.03866428	0.03869572	0.042114258	0.048303258	0.042660553	0.04204359	0.034903135	0.034965344	0.028417002	0.029210432	0.030161884	0.024325358	0.025254985	0.027215958	0.0205886	0.021331558	0.022638902	0.02636265	0.019957926	0.020531682	0.021788023	0.027172709	0.019122707	0.020522233	0.02078716	0.021490974	0.028124321	0.021811554	0.02186762	0.02235413	0.023636479	0.028097322	0.9446158	0.034050956	0.0235937	0.020570122	0.013359234	0.007671023	0.004205031	0.0024537176	0.0012889225	0.95704883	0.028239183	0.01892515	0.016292738	0.009475449	0.0050487015	0.00296408	0.0017658349	0.0009183964	0.9720045	0.019285634	0.012972936	0.010503289	0.005983807	0.003076279	0.0016922001	0.0009512759	0.000455744	0.6964283	0.1591387	0.11517942	0.10223448	0.06749627	0.03921681	0.021136455	0.0119141545	0.006140964	0.8385487	0.08650291	0.060338695	0.059223887	0.040981267	0.024367295	0.013499733	0.007947402	0.0042610066	0.76597065	0.11513246	0.08404683	0.08382343	0.061745662	0.036538262	0.01875894	0.0106198825	0.005667098	0.9592973	0.026060486	0.017911404	0.015749302	0.0097549325	0.0051650405	0.002649839	0.0014529375	0.0007392947	0.966531	0.022375507	0.015054598	0.0134604545	0.0076737073	0.0036152028	0.0019074737	0.0010001237	0.00049342343	0.9775492	0.015769312	0.01054364	0.00859942	0.0048806095	0.0023541984	0.001201239	0.000611842	0.00028545456	0.6707515	0.16469343	0.12184549	0.1130559	0.076539755	0.043554988	0.02295621	0.012221692	0.006004137	0.8078873	0.09998674	0.07141538	0.07315639	0.050323732	0.027752245	0.014346357	0.007740833	0.0039336146	0.72695875	0.12935483	0.09620849	0.09729602	0.072525464	0.04217464	0.021480571	0.01171391	0.0060288208	13.518945	11.208089	10.970728	8.843903	11.1939125	8.193005	8.279167	8.280406	10.8669615	6.9768176	7.729107	6.59817	8.2853365	7.7313185	7.8775153	8.283133	10.875908	6.2829304	7.83004	6.1945906	6.28212	8.268083	6.1590934	6.1995687	7.68549	7.6773705	8.265854	10.517715	3.2461836	6.669975	6.3404627	8.902365	8.220523	6.9707537	10.887021	10.410263	14.116555	10.907858	10.673311	8.302542	10.9279175	7.5850205	7.7196884	7.723118	10.525036	6.3803353	7.173672	5.816401	7.6887565	7.174363	7.3641233	7.6844096	10.455648	5.4639635	7.208486	5.4101033	5.474036	7.5938263	5.5922537	5.4200706	7.05635	7.0468597	7.5913796	9.940466	2.3735225	5.836862	5.541589	8.178231	7.5047455	6.236448	10.195376	9.626959	5372.257	7407.572	443.29626	281.68228	4748.6445	5055.678	5645.4756	6152.791	5523.1016	500.0868	6836.247	0.053641785	0.17700873	0.3107936	0.45855933	0.983241	0.037319776	0.052440852	0.06824896	0.39868164	0.011574078	0.00953964	0.010721199	0.015497483	0.015140395	0.012571679	0.014307389	0.014420066	0.023592727	0.022626596	0.02211231	0.015874574	0.018227633	0.017731167	0.017827773	0.03257212	0.03113781	0.030501483	0.0309085	0.020482732	0.022039648	0.0209756	0.021235509	0.020928426	0.040342033	0.039035838	0.038422164	0.038955588	0.039135076	0.8454848	0.08968539	0.06302584	0.049243815	0.034215756	0.022368016	0.013254997	0.00782911	0.003637171	0.8642301	0.08486215	0.057891566	0.043792535	0.028614862	0.01759822	0.009704744	0.005702332	0.002678969	0.9132697	0.062138334	0.039884213	0.028059362	0.016707016	0.009293093	0.0046965014	0.0024450752	0.0009997403	0.40340304	0.23301436	0.19609933	0.16998498	0.12958373	0.0862596	0.050844792	0.028624587	0.0145170465	0.6383572	0.16559434	0.1262422	0.11049767	0.08609765	0.055843472	0.033096846	0.019487213	0.010470083	0.4867128	0.1865863	0.15610623	0.15070948	0.12591946	0.0881132	0.0542184	0.0334669	0.018693611	11.179275	9.737753	9.402669	7.338664	9.426122	6.781374	6.7644205	6.764401	9.094245	5.5970173	6.320763	5.1124682	6.6930795	6.326559	6.4331675	6.697683	8.971086	4.8734593	6.3435864	4.7914186	4.8455772	6.7021194	4.8002357	4.7876935	6.2360945	6.233769	6.695227	8.778411	1.9259883	5.1900306	4.937061	7.308076	6.7577133	5.557984	9.274188	8.8905	0.21033499	0.11895591	0.68489295	0.5148236	0.69763356	0.7566896	0.5211666	1.1324148	0.56926566	1.5104114	2809.6777	11274.358	1200.3567	400.73407	1773.188	2143.9692	2993.6968	5182.761	0.22183706	0.12776633	0.6979198	0.52498394	0.7065621	0.76255935	0.54421675	1.2064726	0.5914694	1.5622549	2780.9622	11152.801	1199.7822	394.8142	1761.3402	2114.9355	2961.867	5173.5483	2285.1262	595.5533	4580.2266	2337.4016	672.29315	5158.261	0.9083231	0.7812732	1.1149069	0.361728	0.13577703	0.2695358	0.09940913	0.95198876	1.2445256	0.7479776	0.47732922	0.1614129	0.41999394	0.14558308	0.9376289	3.6110358	0.24982725	0.52077353	0.14843465	0.42891872	0.12343766	0.950517	1.7062461	0.54048806	0.46576032	0.15466669	0.41248915	0.14004554	0.960752	3.0592933	0.30531743	0.5061614	0.1683335	0.45461267	0.15577796	0.9081439	0.78769076	1.1055071	0.36424398	0.13834931	0.27314594	0.102233	0.9521089	1.2594327	0.7403424	0.48626548	0.16401799	0.4318239	0.14889549	0.93728125	3.6402147	0.24793234	0.5276118	0.1513543	0.43785512	0.1267021	0.9503401	1.7223848	0.53596807	0.47294924	0.1571431	0.4217385	0.14294025	0.9605879	3.0826888	0.3032528	0.5110134	0.1711867	0.46193546	0.15896524	0.054688454	0.19271965	0.33221897	0.42037338	1.1995592	0.26150733	0.3160961	0.21329525	0.39852566	0.035276216	0.01735439	0.020364195	0.018936528	0.019503133	0.015166566	0.017028017	0.01715814	0.024416184	0.024233185	0.024082879	0.01781381	0.019029303	0.019173626	0.019110074	0.033112492	0.031722613	0.031905115	0.032137867	0.021989822	0.022137316	0.022366174	0.022272047	0.021770198	0.040775836	0.0393324	0.039627615	0.039816476	0.039377797	0.053500704	0.06415527	0.05794832	0.05797556	0.048411768	0.04891166	0.040149275	0.042190783	0.04446067	0.036081806	0.038292713	0.041403934	0.031167895	0.033813257	0.036145233	0.039397895	0.030722685	0.033040874	0.034852967	0.038999956	0.028859774	0.03143252	0.032662053	0.034541164	0.04011873	0.031615272	0.03287708	0.03273972	0.03492272	0.04216574	0.9858043	0.008439946	0.0060175722	0.00675235	0.004059633	0.0015804743	0.00065216084	0.00034962295	0.00017622486	0.99006855	0.00630434	0.0044400534	0.0047603645	0.0025302006	0.00089657085	0.00040448926	0.00022172151	0.00011164486	0.99217147	0.0050361496	0.0036224686	0.003739552	0.0019474364	0.0006542688	0.00029135027	0.00015633322	7.8356716e-05	0.70606416	0.14765477	0.112067066	0.1346463	0.07836846	0.021398926	0.0060383775	0.00259337	0.0012263984	0.8608519	0.07411544	0.051121708	0.0699183	0.044418417	0.012588268	0.0036166264	0.0016729895	0.0008050621	0.76883465	0.11318681	0.07987151	0.1109069	0.07313143	0.022916088	0.006168382	0.0025747248	0.0011571763	0.98768276	0.007815494	0.005350151	0.0055842274	0.0033148278	0.0012998042	0.00055747794	0.00026610467	0.00013107897	0.98950064	0.00682498	0.004649	0.004771461	0.0027051484	0.001023944	0.00045898292	0.00020344535	9.467202e-05	0.9927749	0.004911192	0.0033675856	0.0032122415	0.001770958	0.00064048753	0.0002620799	0.000112391994	4.7561334e-05	0.6677822	0.15705428	0.12181375	0.14412074	0.08895824	0.029882986	0.011372105	0.004888261	0.0020189476	0.8054125	0.1003095	0.07184493	0.08857624	0.05776511	0.020131836	0.0075589437	0.0029725514	0.0012187685	0.70039946	0.13765238	0.10272434	0.12839673	0.089588724	0.034539055	0.01288551	0.0054519405	0.0022410322	13.513788	11.178245	10.920518	8.870501	11.274782	8.151246	8.249257	8.253024	10.957878	6.9420743	7.6376967	6.6562414	8.245672	7.6412487	7.7690926	8.249021	10.962774	6.3023586	7.7266617	6.217312	6.3152165	8.239487	6.0272274	6.211125	7.57934	7.5766106	8.236278	10.464801	3.3388975	6.7251215	6.3551555	8.917669	8.176864	6.938038	10.846317	10.376291	14.119645	10.90433	10.555382	8.448531	10.909178	7.6633244	7.7616425	7.7667804	10.518557	6.4892783	7.12202	6.1265726	7.692322	7.1283536	7.2795644	7.697741	10.440077	5.726978	7.10875	5.6423717	5.73739	7.624462	5.472883	5.6429563	6.978822	6.975237	7.6201186	9.836301	2.810966	6.1208653	5.781512	8.292915	7.5574293	6.303687	10.192877	9.678594	0.78148085	0.8954528	0.9144117	2.600381	1.1177404	2.6109374	3894.3242	7110.888	884.0385	576.6898	2646.6929	3229.3572	4457.4634	5515.4697	0.78045684	0.8977198	0.9166095	2.6144629	1.1222335	2.6265807	3902.0762	7094.8354	889.52826	584.6421	2642.1206	3231.5073	4475.132	5525.6133	3547.1267	804.76636	5671.035	3589.1987	815.89874	5766.814	0.9885609	2.993409	0.34465927	0.49809483	0.4401205	0.43405557	0.3836036	0.99456584	1.4046711	0.73890275	0.43140337	0.433072	0.39735284	0.3987875	0.9954576	2.464625	0.4090154	0.47109407	0.45841998	0.43649745	0.4264098	0.9884108	2.9846013	0.34588766	0.5028975	0.44732055	0.4367619	0.389076	0.9946495	1.4027578	0.74102676	0.43688214	0.43982267	0.40265703	0.405319	0.9954645	2.455607	0.4106025	0.47466433	0.4659091	0.44010463	0.43362704	0.044706848	0.16353267	0.32412094	0.46764028	0.98142296	0.1363775	0.16091289	0.16414176	0.39852566	0.019092359	0.009895458	0.010545886	0.015017687	0.014969628	0.012660822	0.014039953	0.014205769	0.02339247	0.022461873	0.022456214	0.016412176	0.017895373	0.017610848	0.017946146	0.032367565	0.030947678	0.031122714	0.0311275	0.021032454	0.021780588	0.021130607	0.02158646	0.021123506	0.040412325	0.03879094	0.039123014	0.03914259	0.03950157	0.043518066	0.051283382	0.047571342	0.04717635	0.04137741	0.041716877	0.03439552	0.035316482	0.03796423	0.030870156	0.032527547	0.03627754	0.026150174	0.028011857	0.031011714	0.03495877	0.026649194	0.028083738	0.031055827	0.035183035	0.025374603	0.027607478	0.029190231	0.031121327	0.035463396	0.027252717	0.028143609	0.030120868	0.031618588	0.03627688	0.9473025	0.032700326	0.022257404	0.019364383	0.0125541715	0.0072677685	0.004202476	0.002492643	0.0013139719	0.958638	0.026919784	0.017732019	0.015851187	0.009424464	0.005039992	0.0029607748	0.0017653687	0.0009217916	0.9735904	0.018241342	0.011885837	0.009733398	0.0058310567	0.0030761843	0.0017091937	0.00095259276	0.00046190395	0.7112447	0.15428108	0.108272836	0.09537665	0.06392301	0.037103947	0.021164678	0.012391061	0.0064862426	0.84464824	0.08468885	0.05874825	0.0571714	0.038382217	0.022119496	0.013015581	0.007874619	0.004271869	0.78501356	0.108493835	0.07863836	0.07526078	0.05370049	0.03258096	0.018940913	0.01137425	0.0062109395	0.9608468	0.025220409	0.01704905	0.014878827	0.009303296	0.005023828	0.0027420945	0.0015541557	0.0007968005	0.96725863	0.021655586	0.014372448	0.013174569	0.007726248	0.0037182437	0.001982097	0.0010633876	0.00052565534	0.9781584	0.015277728	0.009980622	0.008228813	0.004889715	0.0024521195	0.0012881242	0.0006675668	0.00031030667	0.686286	0.15990072	0.11513925	0.10556637	0.07218644	0.04160652	0.0232252	0.01298083	0.0065082316	0.814053	0.09871519	0.07000885	0.07057889	0.04744987	0.02564668	0.013981164	0.007766997	0.0039811186	0.7458516	0.123948984	0.09152133	0.08885871	0.06410126	0.038369145	0.021551691	0.012364534	0.0065357764	13.51141	11.174733	10.917923	8.907374	11.259304	8.070135	8.249723	8.248321	10.976972	6.8481355	7.5444083	6.572334	8.247481	7.5427747	7.715649	8.248585	10.981453	6.159773	7.636772	6.0737123	6.182314	8.202659	5.9048705	6.0731854	7.4827533	7.4752636	8.200027	10.529499	3.22815	6.5903373	6.192596	8.890906	8.06098	6.7820897	10.835693	10.291871	14.113933	10.886688	10.626803	8.381694	10.978427	7.481372	7.7012773	7.69983	10.609733	6.2791133	7.002202	5.813954	7.6565585	6.999459	7.214891	7.6588526	10.531602	5.3537345	7.0206685	5.3113875	5.389533	7.5373187	5.349397	5.3071866	6.8582144	6.8472056	7.5330334	9.940615	2.4120188	5.7830024	5.407759	8.175355	7.350875	6.0544453	10.142138	9.50781	0.74251646	7265.895148669797	1.034953	-21.05320813771518	0.6461817	24260.94366197184	1.1227871	-21.350547730829422	15477.914710485133	0.16471832	0.0015543824	4.8692098e-05	1.446392e-06	1.6323651e-10	3.7031366e-08	2.33195e-11	0.17869847	0.0037723028	0.00068350765	4.313357e-05	0.7517032	0.5879073	0.25956804	0.5304029	0.7417148	0.15975448	0.7830949	0.70434463	0.7770139	0.7990988	0.6974889	1.7845591	0.7022417	1.8776919	7692.3154	13085.289	1212.1422	800.8406	5803.997	6816.0063	8505.579	9663.621	0.7542779	0.5964948	0.2659516	0.52982354	0.74122995	0.1620093	0.7860535	0.70537114	0.78104323	0.8004761	0.6942464	1.7940179	0.70398307	1.87565	7679.1763	13068.454	1230.0751	827.68866	5780.9453	6774.2056	8516.151	9676.642	7009.4854	1198.9683	10514.281	7074.339	1209.0186	10622.457	0.9733657	0.2897714	3.708014	0.4175844	0.5612663	0.3512097	0.46110055	0.9389994	0.3817983	2.437084	0.14563107	0.5624098	0.12594573	0.47984785	0.9664368	0.33315197	3.0338454	0.33942997	0.4918479	0.24319926	0.37399596	0.9893065	0.52358127	2.0124536	0.4191609	0.5352646	0.36652353	0.46953535	0.9877895	1.5345682	0.6785917	0.4691548	0.5278353	0.39297307	0.4463553	0.9939127	0.70793176	1.4293824	0.40273795	0.52075905	0.35073215	0.45411164	0.9878659	1.2689384	0.8097709	0.44072646	0.5442445	0.3867805	0.4788991	0.972567	0.28772736	3.7266455	0.41500285	0.5634699	0.34971634	0.46482885	0.93856484	0.37891513	2.4563856	0.14799263	0.56419545	0.12875544	0.4844859	0.9663384	0.33321807	3.0315273	0.34053886	0.49231806	0.24487935	0.3750917	0.98930234	0.52561206	2.006681	0.42590675	0.5357098	0.3729313	0.47035816	0.9873767	1.534623	0.6784882	0.47431958	0.52896035	0.39734805	0.44735584	0.9938451	0.70891297	1.4277706	0.4084784	0.5213896	0.35647368	0.45544022	0.98757327	1.268308	0.81005704	0.4444237	0.54534507	0.39052683	0.4804453	0.047030766	0.16588964	0.32005784	0.46701857	1.0319402	0.071413174	0.0996581	0.12178313	0.39852566	0.01119155	0.008539496	0.009354331	0.014755232	0.014342731	0.012208924	0.013587394	0.013967281	0.023115657	0.022100398	0.021745669	0.01593037	0.017727312	0.017612077	0.017802203	0.032154065	0.03074108	0.030332353	0.030791685	0.02069603	0.021445893	0.021105267	0.021222688	0.020823298	0.039972607	0.03866769	0.03811401	0.038919467	0.038554955	0.04071045	0.04633899	0.04200956	0.04132726	0.035152115	0.03507289	0.028488344	0.029291281	0.030029356	0.024386004	0.024708843	0.026620682	0.021138586	0.022734797	0.023385443	0.026694696	0.021123737	0.021921027	0.02404804	0.026786413	0.019479208	0.02159554	0.02208375	0.023418294	0.025833888	0.021153597	0.02226544	0.02260058	0.023027182	0.026933907	0.90704525	0.054310936	0.033937823	0.026647901	0.019643923	0.014935032	0.011677648	0.009004867	0.005987537	0.9285478	0.044999514	0.026744887	0.021638753	0.014715137	0.010479411	0.008024274	0.006029361	0.004063532	0.9478156	0.0366369	0.020654969	0.015101723	0.010184761	0.0071321996	0.005163797	0.0036393264	0.00225844	0.5818613	0.21275543	0.13614814	0.10444057	0.076284595	0.055194896	0.040853314	0.029742956	0.019556953	0.79119074	0.11435363	0.07090615	0.060593512	0.043265842	0.030676687	0.02343233	0.017728599	0.012246286	0.68741435	0.14941649	0.09855918	0.08461785	0.064566314	0.048397627	0.03820966	0.029783566	0.02162165	0.9431328	0.036175027	0.02229802	0.017773358	0.012179879	0.008301805	0.006045246	0.0044503002	0.0028770522	0.95468515	0.030446338	0.018217739	0.015486817	0.009793163	0.005838013	0.003944351	0.0027271002	0.0017473237	0.96594733	0.024196936	0.014050809	0.010730316	0.006993347	0.004418952	0.0030112392	0.002034805	0.0012610368	0.5720917	0.20831074	0.13750592	0.11323274	0.084166184	0.05846298	0.04158925	0.029466128	0.01861855	0.770283	0.12131051	0.078887306	0.07347537	0.051901232	0.03261889	0.022682885	0.016237097	0.010802652	0.6592333	0.16022316	0.10869714	0.09738521	0.07401155	0.0516912	0.037881147	0.027835637	0.019105064	13.573724	11.332683	10.462478	9.455976	10.526418	8.782851	8.596299	8.59652	10.176375	7.621393	7.9063797	7.814595	8.4229145	7.9074345	7.8835354	8.418568	10.1184025	7.4304914	7.830821	7.2673445	7.381807	8.533929	6.2620764	7.2626295	7.8637013	7.869908	8.534012	10.058715	5.074534	7.803564	7.4369206	9.37691	8.74157	7.576346	11.026595	10.738315	14.139928	11.006073	10.2441435	8.951757	10.431121	8.155255	8.06342	8.064463	10.006518	6.9733953	7.2916636	7.134735	7.8654313	7.288196	7.325643	7.862248	9.840049	6.6711063	7.177597	6.5273523	6.647158	7.8986287	5.592737	6.5205965	7.1895723	7.1950235	7.900297	9.51975	4.28637	7.0644264	6.6616416	8.711156	8.004951	6.824177	10.34218	9.973627	0.5567819	0.39267227	4226.6245	6583.5664	720.2659	450.518	3351.626	3658.8025	4687.7373	5622.231	0.98860943	1.2869005	0.78211415	0.43830973	0.35350803	0.3605556	0.28956535	4919.4385	749.0678	6513.9546	0.04735908	0.15949965	0.297708	0.4954341	0.86995155	0.062256154	0.10466992	0.13708273	0.39868164	0.015308795	0.009624035	0.010444323	0.015647745	0.014569187	0.012308655	0.014155539	0.014775318	0.023742389	0.021763965	0.022101933	0.015837485	0.017908482	0.0182348	0.017374223	0.032746226	0.029982286	0.030472772	0.03094914	0.020528536	0.021481471	0.021464022	0.020763835	0.0213065	0.040447094	0.037709415	0.0383267	0.03887876	0.038115606	0.92054254	0.049924485	0.03490342	0.028777605	0.018825002	0.0104997195	0.004961372	0.0026704604	0.0012206712	0.9279279	0.046208125	0.032207377	0.02702865	0.017175414	0.009323862	0.0036908367	0.001885386	0.00071469543	0.94998574	0.03401416	0.02313811	0.018472537	0.011393462	0.0059890314	0.002400533	0.00119908	0.00044445443	0.5638973	0.20245005	0.15796185	0.13974123	0.10073196	0.05681683	0.029388988	0.015199473	0.0070898663	0.72367424	0.1382244	0.107800454	0.09750413	0.0709206	0.037003063	0.018245867	0.00860286	0.004005656	0.61643356	0.17059544	0.13743135	0.12842546	0.0976532	0.054923832	0.028774643	0.014227197	0.006669795	11.136511	9.655377	9.411034	7.2357717	9.659004	6.564537	6.6448708	6.650545	9.426945	5.4073205	6.130774	4.718522	6.574575	6.1289277	6.3398957	6.5833974	9.379831	4.401576	6.0761976	4.3437243	4.3908243	6.516239	4.5649447	4.3505216	5.9618053	5.9574513	6.509755	8.960858	1.4997597	4.734776	4.4891667	7.119842	6.4095283	5.1361394	9.168632	8.612771	0.637331	0.26643437	1.3772149	0.31953067	0.72603756	0.7592116	0.7213802	0.7780235	1.143669	3.3048873	1.1999611	3.2052062	2169.033	6797.518	705.8646	451.34186	1245.5302	1644.304	2583.7683	3384.3994	0.6448017	0.26968557	1.3786374	0.3203283	0.73204595	0.760519	0.72505814	0.780132	1.1515971	3.336472	1.2082349	3.221518	2147.3574	6753.306	712.90094	455.00983	1233.792	1613.1766	2569.545	3379.241	1775.5442	563.8003	3600.1416	1827.5403	591.6311	3787.1494	0.94567376	1.406157	0.7062173	0.17068067	0.47814143	0.13541523	0.38834488	0.940858	1.2125741	0.86931086	0.35722575	0.39994332	0.24969368	0.31134778	0.9743108	1.9075868	0.57452995	0.4627761	0.43656832	0.36772126	0.36005035	0.9772256	5.600128	0.19368154	0.5234288	0.43780032	0.4213826	0.3635321	0.9743238	2.5755732	0.40796432	0.4454233	0.424043	0.35414368	0.34918386	0.97849864	4.623895	0.23124038	0.48984876	0.44792598	0.39595327	0.37093365	0.94525826	1.4046355	0.7079986	0.17431407	0.476743	0.13979056	0.38953376	0.93975055	1.2173432	0.86096334	0.35875863	0.396959	0.2520498	0.30897817	0.97388	1.9252679	0.5689146	0.47146463	0.43399835	0.37720457	0.3586571	0.976534	5.628826	0.19226648	0.5302588	0.43577015	0.42859077	0.36211252	0.97358334	2.591563	0.4044926	0.452667	0.42142487	0.36208877	0.3476627	0.977915	4.6480403	0.22982185	0.49516228	0.44579256	0.402352	0.37009156	0.050223757	0.18118873	0.33710906	0.43147692	1.1032201	0.15341875	0.20809196	0.23589581	0.39852566	0.020076094	0.009671908	0.010654226	0.015383316	0.014743378	0.012546508	0.014305734	0.014440687	0.023807898	0.02216594	0.022409044	0.016138792	0.018310063	0.01790711	0.017757423	0.033028003	0.030401655	0.030857146	0.030804615	0.02096018	0.021967087	0.021466203	0.021257224	0.02125675	0.04102105	0.038295556	0.038626928	0.03882739	0.038690336	0.048665363	0.05740926	0.05313126	0.053050745	0.045658626	0.046495583	0.038854443	0.040731672	0.042586133	0.034500014	0.0363306	0.03909934	0.030063475	0.03189634	0.033236247	0.0374344	0.0293251	0.031477842	0.03358958	0.03828615	0.02844703	0.03070463	0.032804005	0.033967037	0.039946064	0.030680872	0.032646716	0.03355359	0.035331327	0.04108497	0.9327641	0.04168316	0.025862984	0.020091254	0.014504393	0.010466108	0.007633804	0.0054802396	0.0034374888	0.9480832	0.034353595	0.020316605	0.016058864	0.010860511	0.007382949	0.005326879	0.003762816	0.0023601116	0.9652436	0.024877327	0.014224593	0.010456518	0.007023227	0.004695874	0.003221305	0.0021494697	0.0012397686	0.6088003	0.19633242	0.12772751	0.10540322	0.079676084	0.05403803	0.0357484	0.024052396	0.015286207	0.80212593	0.10820584	0.067444086	0.06159803	0.04537903	0.028438324	0.019985706	0.014583856	0.00981031	0.7107952	0.14343141	0.093576685	0.08485081	0.06552292	0.04366878	0.030730741	0.022337092	0.015094966	0.9599101	0.02652686	0.016381027	0.013007121	0.008736268	0.0056223804	0.0038202272	0.0025919613	0.0015741764	0.9667942	0.022917325	0.013877111	0.011708093	0.0073831053	0.004101245	0.0025329567	0.001581365	0.0009342932	0.97551066	0.017503195	0.01039931	0.0080621885	0.00522672	0.003112993	0.0019623088	0.0012277777	0.0007105187	0.58425003	0.19831848	0.13432424	0.11804444	0.09094728	0.0585193	0.037049133	0.023589633	0.013913726	0.7627956	0.123082444	0.0822093	0.08050815	0.058749706	0.032951225	0.020369176	0.013250383	0.008095232	0.6470207	0.16538106	0.11474287	0.10736393	0.08335829	0.052426703	0.033827435	0.022527838	0.014135634	13.559355	11.308951	10.5781765	9.397423	10.723989	8.650903	8.576131	8.575157	10.431806	7.487216	7.843154	7.610538	8.428369	7.8409653	7.8690534	8.430132	10.377564	7.189386	7.7785296	7.0511036	7.1745954	8.502179	6.189014	7.055784	7.7812257	7.7802644	8.498964	10.1925955	4.774703	7.5983686	7.2155175	9.321324	8.603267	7.4121447	10.9851265	10.6377125	14.135144	10.993789	10.329537	8.879088	10.545698	8.053868	8.040803	8.041802	10.160266	6.9004197	7.27827	6.908731	7.8597083	7.2729073	7.357248	7.860306	10.01286	6.4237447	7.1470323	6.314709	6.4327683	7.864343	5.587165	6.3164067	7.1359296	7.133948	7.862647	9.631704	3.9463277	6.8506	6.4478784	8.648752	7.885513	6.670436	10.306212	9.8858	ATG9A
ATP6AP1	unstim	0.0017063825	-0.08668601	0.049341813	-0.0815516	-0.0032280383	-0.5089562	0.046923228	-0.32496804	276.42593	3577.009	398.56778	123.81675	0.0	18.383345	365.10764	1088.5317	-0.008530536	-0.10245146	0.04355215	-0.09381649	-0.025351109	-0.58826065	0.033865754	-0.3850755	283.211	3569.9265	403.33157	128.25327	0.08571691	20.789644	375.6193	1104.9816	343.5619	453.39566	2602.388	339.26617	449.73898	2617.9312	0.37886673	0.48396	0.6039127	0.2261365	0.15057516	0.18370381	0.119290546	0.3412489	1.9272361	0.08833733	0.24783495	0.11396786	0.19341862	0.09179855	0.39909795	0.46809533	0.50532097	0.2148904	0.16582017	0.1769169	0.13418953	0.3525942	1.403794	0.15254757	0.22377208	0.11940625	0.17297906	0.09472858	0.37979773	0.48054484	0.60831577	0.22484888	0.14991394	0.18186264	0.11824774	0.34014764	1.8981627	0.088258475	0.24624634	0.11290262	0.19176766	0.090229705	0.40137205	0.46494326	0.51035243	0.21595576	0.16640128	0.17735994	0.13428606	0.35310945	1.3770154	0.1534826	0.22297588	0.11917092	0.1719761	0.09389778	0.023931874	0.10241805	0.2835073	0.5901446	0.52710545	0.62282974	0.6664221	0.6187906	0.39868164	0.18530807	0.1319851	0.15237214	0.109976575	0.12159383	0.08317074	0.093165785	0.10088703	0.08580363	0.086348996	0.091255374	0.071740694	0.08044039	0.08053763	0.08324824	0.0835595	0.082481	0.08300043	0.084261306	0.07026208	0.07847626	0.07910261	0.080572255	0.08120324	0.085831404	0.08547735	0.086349405	0.087834336	0.08976176	0.050421502	0.06067889	0.05235091	0.05613523	0.045179937	0.05125878	0.03699738	0.0409288	0.04863907	0.03498203	0.038250193	0.0464651	0.030668171	0.033651207	0.03657712	0.045115355	0.030462367	0.033163972	0.035952188	0.044685476	0.02888228	0.031445462	0.03376235	0.03586753	0.04496469	0.0310578	0.033059973	0.03477205	0.03755385	0.04571574	0.9596019	0.02897152	0.018789597	0.016014453	0.00858668	0.0035510065	0.00147941	0.00070859585	0.0003118889	0.9638363	0.027194416	0.01719013	0.014455731	0.007091944	0.0025757235	0.0010678945	0.00050118973	0.00021173476	0.9835215	0.012912147	0.008232918	0.006784428	0.0030491268	0.0009660045	0.00036340902	0.00016142517	6.6228175e-05	0.4569742	0.1927493	0.16518654	0.18935029	0.14360693	0.08107882	0.03974985	0.022102244	0.013010838	0.634678	0.14350976	0.11178423	0.14044443	0.10373237	0.05686028	0.028465128	0.017484378	0.010734131	0.55545336	0.15821129	0.12446654	0.16947772	0.13224383	0.073194474	0.03355413	0.019328779	0.011176135	0.96961313	0.021889696	0.014446122	0.012541358	0.006519331	0.0025330372	0.0009900111	0.00045347284	0.00019531517	0.97273225	0.020533958	0.013233692	0.011419579	0.0054312297	0.0018035468	0.0006882601	0.0003057219	0.00012602886	0.98691666	0.010267445	0.0066577303	0.005497843	0.0024047936	0.00070649566	0.00024915612	0.000103142054	4.2234275e-05	0.41253108	0.19537114	0.1729718	0.2058862	0.15975885	0.09045793	0.042843547	0.022243971	0.012178365	0.5988413	0.15265399	0.119696565	0.15638927	0.11632868	0.062427483	0.029539468	0.01711928	0.009872005	0.5158668	0.1649847	0.13114019	0.18363525	0.1458284	0.08073578	0.036848146	0.019986803	0.0110921515	13.474604	11.318493	11.013406	9.096897	11.163273	8.655109	8.491867	8.494502	10.81291	7.514653	8.1620455	7.1470375	8.384136	8.161785	8.092105	8.382328	10.7325115	7.02473	8.118776	6.7108283	6.747188	8.238464	6.5758686	6.7098436	7.7598333	7.761236	8.239124	10.160878	3.8902023	6.817086	6.563328	8.55069	7.9504695	6.7087126	10.120663	8.934775	14.074757	11.007966	10.729592	8.543299	10.877756	7.991243	7.882283	7.8872514	10.442429	6.8360415	7.5051637	6.3042626	7.721851	7.504449	7.4751825	7.721497	10.283932	6.1383076	7.4128428	5.8182073	5.8526587	7.4992204	5.867589	5.8220177	7.0159917	7.0223236	7.4993324	9.555311	2.940951	5.9109583	5.6496496	7.784078	7.1671553	5.8855205	9.410223	8.1638365	968.4047	5780.4683	1016.8746	554.58997	0.18006778	170.2845	1480.6964	3019.8572	988.60516	5732.3994	1016.9061	561.27313	1.4616779	189.5206	1506.3828	3032.096	661.22076	707.61395	3209.7876	725.1774	754.99713	3457.6047	0.030538516	0.16866507	0.39588952	0.40490624	0.6772856	0.72475415	0.61770374	0.61951214	0.39868164	0.19135281	0.109489195	0.117944516	0.084589384	0.089461155	0.06524007	0.07486614	0.07814041	0.067459226	0.06994793	0.07073271	0.055894945	0.062609755	0.06309892	0.06356426	0.06565911	0.064945586	0.06565695	0.06545618	0.05397595	0.05974157	0.05818909	0.059546825	0.058509864	0.065834776	0.06537285	0.06648523	0.06611293	0.06696755	0.08149522	0.09697732	0.08411586	0.0837311	0.068718754	0.06974357	0.0560045	0.05816522	0.060808998	0.049349826	0.051113475	0.05833269	0.043584455	0.045761503	0.047313597	0.0574789	0.04341817	0.04476949	0.046793524	0.057599425	0.041576322	0.0442184	0.044830747	0.048140302	0.058621563	0.044583507	0.045481864	0.04816219	0.049951833	0.060240224	0.9518654	0.030972697	0.02138835	0.018281547	0.011512862	0.0059952307	0.002992736	0.0015442864	0.00073888217	0.9603248	0.027206376	0.018190484	0.015220222	0.008914019	0.00427828	0.0020536962	0.0010037676	0.00046201763	0.9771978	0.016425112	0.010798504	0.008643666	0.004951918	0.002290364	0.0010510635	0.0005006054	0.00021789507	0.58755124	0.19261713	0.14788352	0.13779467	0.09491711	0.052147046	0.026506877	0.014208085	0.0072780666	0.76692474	0.11353787	0.08556423	0.085654564	0.060675222	0.034602657	0.018228995	0.010107717	0.0053495485	0.7032556	0.1324242	0.10324671	0.10705868	0.078752905	0.045820832	0.023996186	0.013506493	0.0072144144	0.9638126	0.024216171	0.01644716	0.013782897	0.0084554935	0.0042709773	0.002061443	0.0010480403	0.00049204665	0.9685617	0.021891415	0.01454837	0.012232057	0.007160436	0.0033020822	0.0015033248	0.00069311954	0.00030277736	0.9812236	0.013848689	0.008957519	0.007077282	0.0040609883	0.0018301167	0.0008054087	0.00035354236	0.00014599568	0.54941714	0.19751856	0.15581873	0.14874822	0.10635228	0.06057892	0.03160031	0.016883563	0.008292092	0.7206731	0.13105114	0.1003802	0.101533666	0.073060766	0.041274227	0.021467298	0.011565799	0.0058157984	0.64593905	0.15019667	0.11969408	0.12360413	0.0932039	0.05534499	0.029617544	0.016179575	0.008472112	13.461202	11.247633	11.047048	8.831463	11.276425	8.278706	8.273489	8.276468	10.974817	7.094881	7.873787	6.440899	8.220458	7.8700447	7.9297633	8.216942	10.989329	6.262038	7.9069967	6.027932	6.035729	8.063318	6.299561	6.020615	7.587851	7.5814476	8.063554	10.465781	2.8742957	6.194279	5.93793	8.433429	7.779397	6.5228114	10.394753	9.432882	14.073762	10.975034	10.704691	8.363992	10.8998575	7.755187	7.728757	7.7326837	10.503321	6.5966625	7.3229947	5.76899	7.592395	7.3229365	7.3923645	7.5890694	10.420015	5.554506	7.2594795	5.3083906	5.3039775	7.3579392	5.7066693	5.300496	6.93528	6.9313917	7.355419	9.788576	2.212175	5.4130745	5.210763	7.6860485	7.0876245	5.811419	9.673328	8.700063	0.3063402	0.5824367	0.086498626	0.4243422	1471.8044	8077.8213	1544.3153	846.8811	0.26513082	206.71274	2357.1995	4580.631	0.29146805	0.5716976	0.082049266	0.41303238	1504.49	8042.453	1550.4441	862.83234	1.2601494	231.75845	2400.1672	4608.675	1057.3762	1204.7706	5474.472	1140.9117	1244.7074	5652.353	0.6283393	0.14011754	3.269417	0.3065574	0.49341464	0.2624356	0.41337982	0.80706656	0.5649355	1.4101872	0.5257184	0.56156975	0.46348217	0.4924123	0.62645173	0.13981757	3.2679377	0.30584502	0.48968557	0.26064548	0.40865988	0.80663043	0.5626453	1.415656	0.5249651	0.56131077	0.46092123	0.49019575	0.021747027	0.14347714	0.40102074	0.4337553	0.48727947	0.7529021	0.5522107	0.6308216	0.39868164	0.20193422	0.11647157	0.12082142	0.07691906	0.08043881	0.057439785	0.06383243	0.06629125	0.061752103	0.062925585	0.06544028	0.053318705	0.05958206	0.060955517	0.060627818	0.066579156	0.06540338	0.06744936	0.06704015	0.056113735	0.064409085	0.06368574	0.06504365	0.06379004	0.072694525	0.072878964	0.07291453	0.07480562	0.07323433	0.07293529	0.08291695	0.07135729	0.07248038	0.06066131	0.06222956	0.050441768	0.052506212	0.055219322	0.04429486	0.04596572	0.05054034	0.0377239	0.040679056	0.042978063	0.04900218	0.037473533	0.03962105	0.042664524	0.049558427	0.036731143	0.03922348	0.04061315	0.04290075	0.050130762	0.04081265	0.041861277	0.042730886	0.044594474	0.050984554	0.95357335	0.028203495	0.020232618	0.020845843	0.012684103	0.0051215636	0.0020136803	0.00094834017	0.00044340492	0.9627394	0.02396168	0.016742913	0.017050013	0.009573275	0.0034664988	0.0013022249	0.0005912293	0.000267511	0.97576964	0.016520124	0.011337794	0.010876782	0.0058659334	0.0019848396	0.0007284546	0.00031605316	0.0001359523	0.6296061	0.1811037	0.1381551	0.14387062	0.09156568	0.03774044	0.015331439	0.007204407	0.003260497	0.79337645	0.10535472	0.07817405	0.089079574	0.057809412	0.024392327	0.010228572	0.00495729	0.002314193	0.7121897	0.13199763	0.10122189	0.119671844	0.082433276	0.037142858	0.015934737	0.007784095	0.0038098153	0.96413344	0.023024369	0.01608367	0.015818352	0.009321781	0.0036949134	0.0014284813	0.0006359719	0.00029341466	0.9692999	0.020409016	0.014012084	0.013813636	0.007699118	0.0027775783	0.0010179809	0.0004141623	0.00017752327	0.9803	0.013875658	0.009366643	0.008596358	0.0046103606	0.0015958118	0.00057390734	0.00022107083	8.986919e-05	0.5892717	0.18615155	0.14637376	0.15580475	0.10439881	0.04739215	0.020778941	0.009888463	0.0043986402	0.74502635	0.123183064	0.09327391	0.10632913	0.07125941	0.03201028	0.013896922	0.0065860855	0.002966103	0.6637065	0.14553425	0.11422089	0.13400744	0.09590693	0.046342254	0.02085761	0.010331331	0.0048591984	13.437673	11.158961	11.0401745	8.740208	11.514559	8.116917	8.076151	8.077351	11.243221	6.978397	7.636459	6.471101	8.00095	7.633642	7.670832	7.997785	11.254603	6.2576437	7.588385	5.9688854	6.01035	7.8386292	5.999354	5.97463	7.24553	7.241938	7.8335342	10.436478	3.2241945	6.1755505	5.868513	8.320649	7.484404	6.1832986	10.228016	9.0962515	14.061266	10.90717	10.753455	8.192194	11.145159	7.557576	7.505183	7.5086365	10.775726	6.4438143	7.104977	5.5480866	7.341184	7.100749	7.1685195	7.3381944	10.696405	5.3196635	6.951607	4.9730487	4.9796195	7.064027	5.4033365	4.9853396	6.5539107	6.5548196	7.059687	9.783731	2.154826	5.061349	4.805193	7.422941	6.663943	5.3086143	9.447216	8.231595	-0.077548645	-0.03361797	-0.056155726	-0.024077013	735.99207	1988.0366	400.3561	282.493	125.83657	427.37573	1024.6849	1411.7428	0.5418469	0.434944	1.0516889	0.24187025	0.4796643	0.18608482	0.3755598	0.55005145	0.29360098	1.7022529	0.22239205	0.4704373	0.17152514	0.36069825	271.77368	166.18265	803.0923	0.05079912	0.17935573	0.3229248	0.44692138	0.94207764	0.3340479	0.28697202	0.22713314	0.39868164	0.12508725	0.08913588	0.09461006	0.06030605	0.06508002	0.040925615	0.04607566	0.04903099	0.04293955	0.043540392	0.044439323	0.033658657	0.03817481	0.03740157	0.03927366	0.046846118	0.04614773	0.045438644	0.04598229	0.035909362	0.03976567	0.03917765	0.04023214	0.039584078	0.05257527	0.051931728	0.05307967	0.052691873	0.053602125	0.7739653	0.12145202	0.08154239	0.06318346	0.048882607	0.037241064	0.027315862	0.017255723	0.0073446915	0.8080049	0.116523296	0.073663004	0.053880997	0.03858465	0.02682598	0.018597504	0.01239802	0.0069199954	0.8674638	0.09865798	0.05483108	0.03565652	0.023587465	0.015284729	0.00966164	0.0056861625	0.002708278	0.20638299	0.22555335	0.22915736	0.20733118	0.16893357	0.12477392	0.08519128	0.05499378	0.03184277	0.5411002	0.19602029	0.14298967	0.11756982	0.09496688	0.072365105	0.05319354	0.037563264	0.023368886	0.38364524	0.18782985	0.15776378	0.14304441	0.12795281	0.11021818	0.09106777	0.07228358	0.0505673	11.144207	9.697256	9.116862	7.81059	9.381179	6.7525525	6.8659163	6.8634834	9.186592	5.5177445	5.9075437	5.7649665	6.702471	5.9031687	5.9907503	6.7003093	8.973577	5.265661	5.8923874	5.1505947	5.297419	6.727816	4.2405624	5.1568685	5.8467693	5.84584	6.732386	8.56719	2.9759758	5.7333193	5.249923	7.565425	6.6105237	5.4105964	9.11973	8.5237055	0.5750873	1.8253826	258.67664	3629.744	339.49756	141.7122	0.0	20.140028	363.01315	919.1328	0.56869847	1.8020202	265.5925	3588.3486	341.2742	145.02994	0.13641587	25.600634	372.48276	927.98145	195.01784	249.30504	1705.3282	209.22632	263.36423	1815.217	0.77499366	2.5694687	0.2676275	0.5547486	0.38708648	0.47518918	0.33616003	0.7747393	2.5667083	0.2687381	0.5536713	0.38831142	0.47403747	0.33710495	0.030434001	0.16190086	0.38178462	0.42587826	0.673988	0.72680527	0.6313429	0.54781944	0.39868164	0.19424129	0.1425393	0.16117649	0.12132992	0.13586752	0.09355519	0.10748501	0.11872306	0.096026406	0.10039199	0.10672896	0.08154195	0.0907875	0.09238187	0.09836137	0.08932315	0.08969901	0.09121599	0.09602027	0.07765298	0.08548039	0.085036226	0.08810433	0.08892766	0.09132018	0.09155826	0.09035182	0.091816485	0.09404261	0.07868099	0.09465131	0.082354754	0.08360581	0.06845321	0.07179054	0.05499079	0.05867557	0.06402727	0.048026044	0.052007053	0.05847199	0.04119353	0.04407326	0.047546633	0.055696994	0.040327474	0.042863194	0.04626962	0.054979794	0.038571347	0.041947946	0.042914137	0.046348482	0.05535929	0.043181058	0.044262003	0.045069978	0.048176862	0.056087784	0.93395853	0.04713412	0.030243136	0.022228846	0.013189786	0.0071705817	0.0035596653	0.0018427091	0.00081420556	0.9405694	0.04533791	0.028251443	0.019725999	0.010695494	0.005301065	0.0026700925	0.0013159282	0.0005481648	0.9729419	0.022219166	0.0138902	0.009331038	0.0043705283	0.001851295	0.0008201529	0.0003648617	0.00013514777	0.36137903	0.20937876	0.19080818	0.19091769	0.15418974	0.10665513	0.059149846	0.03344961	0.019914573	0.5725105	0.15968479	0.1285682	0.13548039	0.11228938	0.07698994	0.04374647	0.027773373	0.017158061	0.44667977	0.17425154	0.14502096	0.17695518	0.1581492	0.107760385	0.052867487	0.03177461	0.019284233	0.9496148	0.037547525	0.023772359	0.016985537	0.009707649	0.0050542327	0.002433911	0.0012221852	0.00052777067	0.9539696	0.036147263	0.022329876	0.01542853	0.008184105	0.0038518258	0.0018442551	0.0008672776	0.00035111155	0.9785748	0.018177992	0.011042408	0.0072403266	0.0033566796	0.0013828409	0.00058662886	0.00024235682	8.90794e-05	0.3238496	0.20274644	0.19111899	0.19835532	0.16708711	0.119799815	0.06860852	0.03833578	0.021947019	0.52543163	0.16716053	0.13738953	0.14832944	0.12529734	0.08669601	0.04990041	0.03102669	0.01866115	0.3986869	0.17515351	0.15010121	0.18665802	0.17002116	0.11971105	0.062581874	0.03781669	0.02271346	13.501622	11.359784	10.938829	9.148412	10.820906	8.813083	8.623195	8.6248	10.434519	7.6765304	8.384542	7.350872	8.524446	8.389233	8.344847	8.52179	10.381178	7.294284	8.378652	7.065761	7.081096	8.453287	6.911242	7.068333	8.135461	8.132414	8.453454	10.124668	4.221926	7.188451	7.023138	8.757106	8.35803	7.1970916	10.329457	9.335103	14.088058	11.050939	10.640269	8.634553	10.536351	8.1901865	8.056145	8.05648	10.066186	7.031111	7.766229	6.5249987	7.8943915	7.770664	7.7618475	7.893391	9.916181	6.4330645	7.710219	6.2082515	6.212554	7.750596	6.248411	6.2061577	7.4529405	7.4485226	7.7505026	9.522882	3.2157178	6.316086	6.1589556	8.02787	7.644056	6.468905	9.669788	8.666113	195.9736	1764.4318	229.51662	117.0648	0.05475069	18.95512	290.70062	638.31866	305.3164	233.21191	1162.171	0.040053688	0.13151553	0.2506816	0.57775015	0.7352456	0.4628564	0.46185935	0.4666483	0.39868164	0.16845967	0.13890219	0.15791743	0.1342932	0.14502487	0.10713606	0.122516364	0.12797587	0.109342344	0.11281188	0.11689065	0.090240486	0.10224641	0.10318227	0.10695128	0.096866556	0.09894454	0.1016004	0.10112592	0.082206525	0.09250515	0.09348858	0.092884146	0.09480423	0.0942153	0.09487137	0.09592275	0.09498635	0.0960165	0.8499842	0.113457344	0.06796745	0.043361977	0.024561277	0.013205733	0.006326963	0.0029582914	0.0010011466	0.85944104	0.111137554	0.06459868	0.040320538	0.021755183	0.010779919	0.0048108213	0.0021949105	0.0007548035	0.93443084	0.05989668	0.03193838	0.018319681	0.0087215835	0.0038672236	0.0015615538	0.00066143373	0.00020287682	0.13643283	0.15651217	0.187711	0.21792093	0.21298027	0.17859682	0.12568872	0.08165856	0.049308717	0.35998198	0.17252961	0.15949377	0.17154376	0.15714028	0.123281464	0.084556885	0.06130697	0.04022833	0.2634301	0.15901046	0.15551715	0.18774715	0.18555668	0.155722	0.10541967	0.07721509	0.054182686	11.200191	9.85539	9.395757	7.612687	9.22704	7.261999	7.0941854	7.0988555	8.8399935	6.11126	6.842874	5.7667274	6.967315	6.840596	6.825391	6.966144	8.693332	5.705251	6.8246846	5.5273943	5.5380826	6.9098587	5.400794	5.5199947	6.606684	6.604803	6.906135	8.464379	2.7068934	5.663405	5.4976597	7.1927342	6.8293552	5.674058	8.658203	7.503895	-0.090106174	-0.040605694	0.43415752	0.13268602	0.3949217	0.5413049	0.21136814	0.42116165	0.19284892	0.77047664	296.30463	7394.0005	783.55896	55.32239	0.0	1.4587675	173.5226	1703.5125	-0.0903687	-0.04313779	0.44030386	0.13394888	0.3975773	0.5463583	0.22486152	0.4788124	0.20385441	0.8069531	294.97488	7250.788	777.7666	53.50455	0.0	1.306484	173.40976	1704.9965	110.877846	238.16356	1549.6233	140.07848	324.9247	2147.4524	0.15997098	0.12497439	0.3694998	0.0907676	0.045530852	0.07420228	0.034826167	0.54399496	0.35361084	1.3841853	0.57142276	0.18273889	0.5101309	0.16274315	0.3681477	1.2754462	0.15287985	0.48923635	0.10331929	0.42382652	0.08910595	0.52324855	0.32584706	1.078678	0.5109898	0.1856519	0.46171233	0.16665736	0.6173201	1.2298099	0.40877974	0.6988398	0.18788472	0.57946265	0.15617299	0.16317864	0.14442404	0.3602073	0.09381466	0.046920642	0.0765012	0.036118783	0.54852325	0.3859498	1.3634164	0.5831217	0.18407081	0.5169391	0.16289878	0.37220904	1.420959	0.15021697	0.49727425	0.10464939	0.42921326	0.08981329	0.5264937	0.35239682	1.0612962	0.5200426	0.18675718	0.46672878	0.16666704	0.61934674	1.3178362	0.40349042	0.709427	0.18902712	0.58585554	0.1565542	0.062015906	0.27299306	0.41184175	0.25314918	1.3631036	1.0736374	1.3339353	0.9673612	0.39868164	0.18924992	0.10118216	0.11004398	0.07314603	0.077905364	0.05237265	0.05840961	0.061127435	0.05039744	0.051837046	0.055402603	0.03915571	0.044081077	0.04512413	0.047221277	0.04841152	0.048283048	0.049792934	0.050074484	0.038367435	0.043129493	0.042997245	0.04355978	0.043952145	0.052591193	0.052399687	0.053602282	0.05258221	0.05387738	0.2821259	0.21558803	0.15021338	0.1541316	0.11907959	0.124546744	0.091934204	0.09813036	0.10433763	0.08253289	0.08718676	0.092886426	0.06700294	0.07421536	0.07738359	0.08594707	0.07010668	0.07296803	0.07560894	0.08558048	0.0656476	0.07084639	0.07196991	0.07450249	0.08428884	0.07664461	0.07680122	0.07738697	0.080060676	0.08963818	0.9864766	0.008775207	0.005898505	0.006025303	0.003494065	0.0013338933	0.00052514666	0.00025417842	0.00011005463	0.98918283	0.0075883116	0.004976584	0.004672115	0.002409576	0.00083222333	0.00035973085	0.00017868142	7.74565e-05	0.9933317	0.0047842925	0.0032454263	0.003106389	0.0014497674	0.00040288616	0.00013873707	5.766809e-05	2.2600994e-05	0.5723833	0.18417314	0.15069829	0.18110973	0.11402934	0.038494173	0.012701587	0.0064734505	0.003715126	0.7773715	0.10572759	0.075687796	0.10239749	0.0690755	0.024190651	0.008519843	0.004968412	0.003018727	0.66229343	0.14326775	0.10476383	0.1504265	0.10697962	0.039898686	0.012690402	0.0067212195	0.00387183	0.98822737	0.00874506	0.0053270394	0.0045740753	0.0025839445	0.0010076021	0.0003932006	0.00017650014	6.755536e-05	0.9896922	0.008031385	0.004785686	0.0038765713	0.0020469564	0.0007591817	0.00031517394	0.0001338563	4.9538474e-05	0.99414897	0.0047311233	0.002793374	0.0023745599	0.0011425781	0.00035330802	0.00012751514	4.558563e-05	1.6075952e-05	0.50090295	0.18600611	0.15985325	0.19292597	0.13267443	0.057385784	0.02725599	0.015074893	0.00855903	0.6883877	0.131669	0.100612015	0.1246063	0.08993961	0.03946429	0.018794494	0.011080845	0.0067597255	0.56063634	0.16226202	0.12717693	0.17027137	0.13072136	0.06110092	0.026936816	0.015303892	0.0094346935	13.513183	11.400816	10.91217	9.294079	10.863819	8.975648	8.7146845	8.718294	10.487502	7.8541913	8.509997	7.5910764	8.563087	8.50627	8.382818	8.559777	10.424205	7.5460525	8.44166	7.2715683	7.285577	8.445369	7.011247	7.2754493	8.139613	8.140577	8.445054	9.941751	4.473888	7.3112392	7.156428	8.644316	8.272198	7.116561	9.953803	8.547673	14.105064	11.138526	10.540333	8.940468	10.396218	8.531058	8.265524	8.268711	9.910152	7.4065766	8.008331	7.1023254	8.003535	8.003924	7.8778377	7.9985147	9.732111	7.024367	7.8434825	6.7333384	6.743914	7.8007483	6.462041	6.736034	7.5339475	7.5401587	7.7987814	9.175227	3.9606059	6.7171702	6.595046	7.9446764	7.621078	6.4740434	9.161019	7.654362	0.40832192	0.59659684	0.64803654	2.4324393	0.8255825	2.2683308	294.9317	2366.1453	340.04495	165.05379	0.015744485	27.644651	457.20773	978.9381	0.39154524	0.5925256	0.6413095	2.3564615	0.8196131	2.243863	304.40546	2350.4453	340.33237	169.01326	0.50055915	37.463818	468.17804	985.9738	211.24022	245.79636	1289.1641	231.19124	259.2678	1366.07	0.6914409	4.51727	0.16824085	0.52970564	0.39913604	0.44390997	0.3407586	0.7631431	1.0220882	0.81485295	0.41688517	0.4905932	0.36903277	0.43581545	0.80918175	3.013221	0.25527513	0.5626322	0.4636942	0.48414907	0.40684322	0.68850917	4.5097322	0.16790423	0.5242528	0.39658764	0.43807593	0.33757374	0.7629204	1.0238464	0.81871885	0.41642097	0.4903626	0.36756235	0.43429437	0.8087248	3.003642	0.25640786	0.5598715	0.46387914	0.48213622	0.4072195	0.027263194	0.15875627	0.3946495	0.41933417	0.60556287	0.76706904	0.60457456	0.56014323	0.39868164	0.18503061	0.13724814	0.15200391	0.11411389	0.12401256	0.090282984	0.10435114	0.11104478	0.09762593	0.098903686	0.104753226	0.08491348	0.093780644	0.094126485	0.09807774	0.09485262	0.09484902	0.097359635	0.0997075	0.082019605	0.0936398	0.093201414	0.09582773	0.096576795	0.09897632	0.099013135	0.10244716	0.10062221	0.10074452	0.056988023	0.072621584	0.06638145	0.068056606	0.057355482	0.059793342	0.045413163	0.048809137	0.053949494	0.039075106	0.04239867	0.050888617	0.034482583	0.03732888	0.0391942	0.05003083	0.035684604	0.03676593	0.039204452	0.051427465	0.033852734	0.036575213	0.037978657	0.04074121	0.052159734	0.036167786	0.037609093	0.03915678	0.04140711	0.053090353	0.93648636	0.04638346	0.028028587	0.020592095	0.012889817	0.0072647734	0.0038504167	0.0020312576	0.0009175008	0.9444724	0.043500062	0.025204727	0.017785441	0.010277503	0.0053395205	0.0027724993	0.0014034197	0.000614614	0.9730855	0.021721948	0.012943429	0.00899699	0.0048716725	0.0023502086	0.0011432905	0.0005526727	0.00023291344	0.37197328	0.20956044	0.18599899	0.17666651	0.14168468	0.099366315	0.06320145	0.041628584	0.027528433	0.5983804	0.14960049	0.12077247	0.119103864	0.096915066	0.06973223	0.046584032	0.03343197	0.023064474	0.5186548	0.16326459	0.13653216	0.14475068	0.1232832	0.08854637	0.053149845	0.035468403	0.023134813	0.9512224	0.037213437	0.022230446	0.015857277	0.009529104	0.005146182	0.0026250817	0.0013614809	0.00059234607	0.9560386	0.035240237	0.020405827	0.0143077355	0.008109019	0.003990812	0.0019542407	0.00094998966	0.00039567775	0.9783479	0.018018903	0.010499459	0.007170427	0.0038361205	0.001774322	0.0008269192	0.0003795767	0.00014989085	0.336058	0.20288627	0.18600367	0.1837537	0.15407455	0.112423584	0.072648525	0.0472397	0.030182434	0.5470491	0.15914866	0.13163078	0.13357185	0.11098052	0.079865	0.0528013	0.03722452	0.024900809	0.46271965	0.1695497	0.14592943	0.15739709	0.13721362	0.10043046	0.06175421	0.041218698	0.027072968	13.505541	11.372718	10.874025	9.255783	10.824237	8.843986	8.647261	8.647044	10.47225	7.7157617	8.337231	7.457964	8.514156	8.334634	8.264338	8.512971	10.418984	7.3484282	8.277932	7.0851235	7.1040516	8.39992	6.8113184	7.0821304	8.0094385	8.008357	8.398352	10.091297	4.337224	7.1746583	6.9913306	8.717015	8.226015	7.0434546	10.238927	9.193311	14.090489	11.06065	10.578135	8.732177	10.530105	8.1972475	8.067654	8.067556	10.088055	7.048057	7.688156	6.6158524	7.8839717	7.687243	7.6692224	7.88163	9.93973	6.437747	7.593568	6.2011685	6.2166543	7.7083426	6.116951	6.197206	7.3223414	7.323983	7.7083707	9.500265	3.32023	6.3106837	6.119788	8.016663	7.5382376	6.341928	9.6176405	8.586344	0.34600306	0.20447184	-0.020238724	0.5288053	0.8201255	0.016400218	0.34106863	0.30647036	0.27106726	0.37302107	0.62138546	2.3213975	0.4696392	1.8497386	217.69063	2033.1335	246.68948	137.61472	0.0	10.914734	341.11957	707.16266	0.3412113	0.21373703	-0.02821718	0.5211527	0.8382075	0.004700379	0.33955804	0.3002438	0.2701348	0.37248668	0.6147071	2.290893	0.4680506	1.8387241	221.72333	2015.897	247.77579	139.61284	0.08735294	14.1518955	346.5156	711.8775	160.05803	203.61461	1171.9298	176.18146	212.3371	1210.5242	0.5990396	0.70970446	0.8595208	0.31108266	0.4814314	0.26585248	0.4117323	0.39064986	1.1025178	0.2156018	0.11864056	0.47244507	0.10068398	0.4098595	0.3666666	0.65468657	0.33895656	0.13684905	0.2640482	0.10061324	0.210364	0.6253438	0.9700524	0.6169353	0.3661489	0.4452039	0.30596387	0.37533307	0.6387062	4.5829563	0.10811684	0.44992346	0.41448426	0.35646313	0.3369002	0.5770535	0.82745725	0.45643604	0.2883714	0.4220384	0.23927526	0.354027	0.670133	3.1376476	0.17703998	0.43308514	0.43437585	0.343994	0.35266337	0.59839576	0.7039745	0.87373024	0.30955595	0.4825802	0.26406053	0.41201758	0.39848122	1.1045403	0.24250977	0.121934526	0.48536396	0.10369483	0.4214447	0.36738896	0.6573732	0.3341708	0.13723977	0.263134	0.10065925	0.20927317	0.62906003	0.9793948	0.6195444	0.36890846	0.44556504	0.30741006	0.37485582	0.6407471	4.61645	0.108406864	0.45282158	0.41531113	0.35891783	0.33762404	0.5810273	0.8365891	0.45987564	0.29215154	0.4235709	0.2418735	0.3546862	0.6743634	3.15919	0.17852929	0.43703666	0.43697166	0.3475163	0.35503823	0.035249684	0.1597245	0.3797552	0.42527136	0.77717376	0.48912895	0.42953032	0.44407034	0.39868164	0.12279616	0.08770029	0.09790386	0.07711218	0.07930396	0.067474164	0.07489766	0.07666082	0.07659556	0.07687951	0.08017963	0.07003746	0.0768595	0.07890112	0.07830625	0.08398895	0.08226828	0.08413046	0.08595903	0.07649706	0.0841699	0.084553584	0.083888315	0.08535411	0.09265601	0.09273905	0.09277836	0.09335349	0.09352642	0.037992015	0.043134805	0.038749103	0.039207395	0.033127602	0.034931183	0.027695455	0.02915274	0.032383002	0.024719337	0.026148207	0.03006114	0.020796051	0.022883743	0.02493253	0.029879307	0.02181412	0.022697832	0.025111217	0.030589271	0.020091904	0.022398591	0.022970386	0.025521135	0.031382997	0.022005046	0.023315078	0.024300145	0.026540723	0.031880133	0.81271154	0.15469241	0.07491297	0.042854156	0.027096925	0.017344238	0.009975714	0.004576093	0.0013135154	0.82266355	0.15318808	0.071469456	0.038547818	0.022531912	0.0139212515	0.00857142	0.004973785	0.0023203718	0.9168804	0.08433897	0.032887332	0.017476318	0.010048048	0.00595441	0.0034252224	0.0017870154	0.00072056224	0.05756553	0.100172386	0.14659671	0.17869896	0.18975982	0.18305896	0.17258915	0.16702645	0.15072107	0.26774043	0.16053762	0.1408266	0.13451184	0.12865238	0.12519737	0.12710305	0.13319877	0.12534119	0.1799042	0.13667746	0.1360767	0.14269602	0.14460073	0.14452937	0.14560881	0.15248995	0.16761667	0.8758116	0.10697164	0.053036086	0.030105602	0.018260874	0.011132724	0.006231319	0.002811295	0.0007957622	0.88201904	0.1047662	0.050463498	0.027846666	0.015939262	0.009308571	0.005475269	0.0030356417	0.001349519	0.94093704	0.061609056	0.024309989	0.012732847	0.007021249	0.0039298735	0.002150692	0.0010770203	0.00041499393	0.053613514	0.09451465	0.13976578	0.17498596	0.19183718	0.19156483	0.18243071	0.17126806	0.14574756	0.23808242	0.15586014	0.14356977	0.14420536	0.14061204	0.13569546	0.13399233	0.13457659	0.120034404	0.15521443	0.1274948	0.13250175	0.1454133	0.15219721	0.15296745	0.15406168	0.16008104	0.1706926	13.565234	11.458688	10.255426	9.691046	9.756113	9.361374	8.871375	8.867536	9.357449	8.28524	8.583361	8.482114	8.61851	8.583789	8.435515	8.617983	9.326272	8.33861	8.401699	8.138457	8.179571	8.69485	7.1972003	8.140896	8.448836	8.448601	8.69478	9.542726	6.0217934	8.369395	8.234037	9.215456	8.969238	7.901581	10.360488	9.338817	14.117663	11.139275	10.044912	9.239253	9.669082	8.788718	8.352939	8.349869	9.157954	7.6893325	7.978714	7.8354425	8.025995	7.9788322	7.8527193	8.026152	8.959179	7.6526446	7.73996	7.434201	7.47712	8.023124	6.533994	7.437747	7.7795105	7.779904	8.021925	8.93655	5.289754	7.65249	7.5156107	8.530841	8.288016	7.222368	9.699342	8.646242	0.3116058	0.2788311	307.47537	1724.6387	347.105	153.62952	0.53246427	34.38791	478.62265	1034.3527	0.6128364	0.47135475	1.0913894	0.387427	0.40701538	0.3353221	0.3471616	681.764	366.32574	1638.3759	0.017700164	0.060039084	0.17276734	0.7494959	0.33102202	0.42014426	0.5838646	0.55306685	0.39868164	0.17354812	0.14152826	0.15259148	0.13361761	0.13939783	0.10813063	0.12478939	0.13010712	0.11655495	0.120426014	0.12287551	0.098059714	0.11153592	0.114234835	0.11832175	0.10918558	0.11022815	0.11182244	0.11350084	0.090668984	0.10143879	0.10327173	0.10543033	0.10617006	0.10674309	0.10465377	0.10617118	0.10566028	0.106705554	0.90715015	0.061900962	0.041126028	0.031110752	0.019892473	0.011368121	0.005785567	0.0030990492	0.0012757978	0.91769516	0.057978883	0.03741803	0.028064895	0.01705517	0.009059079	0.003911753	0.0020093059	0.0007849911	0.9444744	0.042246174	0.026439711	0.018637395	0.010700334	0.0054239235	0.0023164963	0.0010987086	0.00039353498	0.27652085	0.22293144	0.21707661	0.20942785	0.17061439	0.11433056	0.0664313	0.037103523	0.018902328	0.54076314	0.181244	0.15159485	0.14318363	0.11395259	0.071743056	0.041577354	0.024355425	0.013320007	0.40585306	0.19043529	0.17228787	0.17400743	0.14890322	0.10366318	0.06425324	0.038906068	0.021125423	11.174221	9.841964	9.446913	7.568086	9.435166	7.2480664	7.06459	7.0726414	9.094508	6.1243773	6.862199	5.5642304	6.900234	6.85803	6.8363237	6.9002137	8.946346	5.5379996	6.765929	5.2707796	5.2640624	6.7308793	5.369576	5.287301	6.4577723	6.454834	6.7265716	8.52768	2.33094	5.243784	5.159106	6.9053607	6.5173526	5.3133564	8.477472	7.274186	0.22211325	-0.045116603	1.0396726	-0.020313092	0.31873405	0.45098475	0.2506236	0.39104745	0.6945317	3.8638108	0.52057654	2.2933555	198.20573	4510.3774	317.54044	90.27365	0.0	7.6875367	279.21805	723.6684	0.22918421	-0.05286805	1.058161	-0.034642544	0.31252652	0.4454306	0.24546708	0.38604993	0.6863129	3.8579545	0.5154617	2.2793844	197.76219	4428.5664	316.49908	90.180016	0.0038074448	8.6525345	277.39685	718.1319	114.5602	190.06494	1287.515	138.52321	213.4443	1471.0002	0.38527694	1.4253528	0.24973822	0.13822743	0.37787092	0.11948705	0.3338465	0.29584128	0.7364254	0.3221342	0.12602267	0.15496866	0.09432231	0.124126606	0.5709292	1.1937125	0.6445555	0.40066743	0.3151235	0.33801073	0.26774883	0.6741583	6.3743668	0.12831715	0.57504153	0.33881998	0.46797937	0.28039575	0.5220651	0.98858356	0.45411646	0.31271747	0.29609862	0.2626322	0.250702	0.63431805	4.0046353	0.19533816	0.49572733	0.3181209	0.40104482	0.26131427	0.3915824	1.4370506	0.27518335	0.14155169	0.38481617	0.12238145	0.33991623	0.2948472	0.74589914	0.3067392	0.1254536	0.15321024	0.09351621	0.1224523	0.56954753	1.2145666	0.6325753	0.40125918	0.31106395	0.3370217	0.26338503	0.67342573	6.477163	0.12632103	0.5780309	0.33647335	0.47040164	0.27838868	0.52159476	1.0045587	0.4460042	0.3146423	0.29322064	0.26324546	0.24743347	0.63374287	4.067396	0.19367075	0.49763665	0.31596184	0.4021912	0.25924802	0.027194563	0.16779664	0.4223928	0.38261595	0.60535866	0.7050456	0.5823102	0.6428886	0.39868164	0.13027538	0.09443595	0.10072996	0.08260486	0.08732238	0.07158315	0.0796347	0.08431998	0.082802735	0.08334893	0.086161174	0.07515964	0.085266255	0.084232844	0.08665286	0.0898322	0.09196421	0.09199153	0.094152614	0.08179548	0.092997134	0.09261751	0.09040902	0.09288568	0.100828834	0.09998326	0.100138254	0.101592764	0.1018057	0.070472844	0.08273485	0.074116684	0.07624796	0.06360542	0.06699421	0.05247722	0.05627904	0.060455736	0.04709941	0.050191414	0.057428025	0.04039065	0.04423301	0.046388235	0.0565601	0.040628843	0.0432494	0.045751	0.05563562	0.03855786	0.042254563	0.042962674	0.045060974	0.05595225	0.042798113	0.044754002	0.045555048	0.047086768	0.058389284	0.92178726	0.06455499	0.03106145	0.019742688	0.013128643	0.008557069	0.00532724	0.002956215	0.0012495957	0.9284438	0.06282941	0.028849453	0.017470319	0.010812645	0.006679908	0.0040814504	0.0023311642	0.0011105353	0.96829534	0.029173328	0.013532962	0.00829078	0.0049505914	0.002880546	0.0016362437	0.00087314943	0.00037432986	0.22655423	0.18370213	0.18223205	0.19061904	0.17383398	0.1355584	0.09637678	0.07451173	0.06480722	0.4793112	0.17482029	0.1310802	0.13267277	0.115621604	0.082934275	0.065649435	0.05854869	0.0542198	0.3583386	0.17776078	0.1479144	0.16033079	0.14986204	0.11337991	0.08454198	0.0704535	0.06023992	0.9428372	0.04953093	0.0243557	0.015008731	0.009199813	0.0054294216	0.0031097957	0.0016469758	0.00066146266	0.94594973	0.04818789	0.023120213	0.01420831	0.008392741	0.004621783	0.002564302	0.0013716844	0.00062051916	0.97520065	0.024128642	0.010871958	0.006428737	0.0035752868	0.0018614384	0.0009710768	0.00048457287	0.00019711892	0.18845226	0.16169746	0.16952777	0.19085059	0.18813604	0.15854672	0.1163198	0.08814506	0.07136709	0.39115736	0.17489289	0.1430389	0.15578987	0.1416851	0.10302902	0.07920018	0.068352565	0.058987144	0.2792092	0.16550815	0.14807671	0.17313653	0.1725804	0.13504605	0.10085692	0.08571506	0.07378095	13.543304	11.46029	10.513629	9.68096	10.230783	9.261108	8.915747	8.915759	9.913135	8.176495	8.556065	8.317957	8.666729	8.55765	8.395637	8.665954	9.818561	8.144386	8.362506	7.8972526	7.940281	8.618303	7.076503	7.89754	8.2261505	8.22467	8.617101	9.695267	5.682014	8.019333	7.8234167	9.002033	8.540681	7.420095	10.107686	8.998021	14.109779	11.159847	10.257609	9.217854	9.995881	8.729569	8.399607	8.399909	9.546863	7.637501	8.002925	7.6727	8.074888	8.003009	7.848503	8.075811	9.31774	7.4644675	7.743948	7.192169	7.2363214	7.9523907	6.4592996	7.191266	7.576895	7.5766797	7.9503326	9.037116	4.908883	7.2760086	7.0789905	8.283255	7.8512793	6.732381	9.391337	8.208956	6860.684117647059	0.276619	0.1829319	0.33096102	0.23388973	0.4310678	0.9033161	0.5110015	0.9907982	2508.823	6048.2866	641.82874	359.69904	1697.3778	2061.2642	2828.5693	3721.148	21526.351176470587	0.2814365	0.18426752	0.33634147	0.23985276	0.4354773	0.9119673	0.5207041	1.0126647	2507.2913	6036.3774	644.5689	361.22397	1693.3165	2057.47	2828.293	3723.7332	2479.9875	736.6358	5149.723	2485.217	729.3778	5164.6587	0.9605709	1.5068576	0.6522607	0.41064507	0.33682525	0.30982423	0.24563776	0.95462173	4.5558877	0.20954081	0.4489693	0.3298299	0.33372968	0.23586477	0.9686097	2.06789	0.47771254	0.40231574	0.33446285	0.3086214	0.24688551	0.9559575	3.7370212	0.2593837	0.44658592	0.33564717	0.33388504	0.2420372	0.96054244	1.5112273	0.65044564	0.4186075	0.3384226	0.31661987	0.24739644	0.9538748	4.5446367	0.20954542	0.45388076	0.33130676	0.3372106	0.23723839	0.96846235	2.0667574	0.47752115	0.40947983	0.3360655	0.31466576	0.24870707	0.95554143	3.7270222	0.2595247	0.45192853	0.33759087	0.3387118	0.24430911	0.04486122	0.1586214	0.31156617	0.48494944	0.9844987	0.115023814	0.14545968	0.18258376	0.39868164	0.022937804	0.012479471	0.013693373	0.016010221	0.015446981	0.01306579	0.014446198	0.014798451	0.023736179	0.022122566	0.022500345	0.016287679	0.01791337	0.01797655	0.018050367	0.032782804	0.030571433	0.031020273	0.031555697	0.02110135	0.021604203	0.021527436	0.021738121	0.021290803	0.040563777	0.038397603	0.038955886	0.03955219	0.03882027	0.030252902	0.035071738	0.031373736	0.03127486	0.026622728	0.026951997	0.021736713	0.022695825	0.023986269	0.019037273	0.020260494	0.02217236	0.014996588	0.016636863	0.01830374	0.020869944	0.015571895	0.016761765	0.01747321	0.021152876	0.015277336	0.016567305	0.016985593	0.017609945	0.021548241	0.017253725	0.017894305	0.018201437	0.018581806	0.022420816	0.94278175	0.035547003	0.02473252	0.02298966	0.0136972945	0.0067510325	0.003555738	0.002108679	0.0011290401	0.9511295	0.031621214	0.021452755	0.020651137	0.011165606	0.004914615	0.0026166942	0.0015494216	0.0008213276	0.97124165	0.020041805	0.013279722	0.011790756	0.0061711967	0.0026350492	0.0013454984	0.00073715847	0.00035358072	0.66609204	0.15909556	0.11904586	0.123241484	0.084255666	0.043078266	0.020762432	0.010913	0.0054984167	0.78958243	0.10413422	0.07475756	0.08722074	0.05792215	0.028275017	0.013738497	0.007558175	0.0039274767	0.7049893	0.1301002	0.09687744	0.1175942	0.08334986	0.043071352	0.021055296	0.011708184	0.006108835	0.9589373	0.026525414	0.018372638	0.017443249	0.009844765	0.004290514	0.0020134326	0.001085299	0.0005555212	0.9638412	0.024060555	0.01633269	0.016173305	0.008390218	0.0031706688	0.00146662	0.00076395215	0.0003851854	0.9786549	0.01521411	0.0101009365	0.009119747	0.004577515	0.001708596	0.0007793512	0.0003992853	0.00018284642	0.6095753	0.17152476	0.1335586	0.14728786	0.102303006	0.05160909	0.023590272	0.011622238	0.005405174	0.7404972	0.12141698	0.0891888	0.11013923	0.07359558	0.034532394	0.0154584795	0.007854551	0.003778212	0.6543855	0.14363272	0.10942445	0.13896374	0.09971443	0.050993785	0.023612758	0.012343625	0.006272467	13.4180565	11.061432	10.940218	8.665829	11.363959	7.8553996	8.052657	8.0531435	11.076628	6.639788	7.402722	6.281868	8.087768	7.3976855	7.591898	8.084704	11.065793	5.885067	7.5162363	5.808619	5.910515	8.055261	5.794259	5.8093467	7.334882	7.3337617	8.054742	10.500895	2.917713	6.3442183	5.927714	8.735933	7.8864684	6.5851774	10.718236	10.145356	14.043461	10.767279	10.656495	8.075443	11.079488	7.2247024	7.4464664	7.4489164	10.704942	6.04598	6.83411	5.4745197	7.442271	6.831702	7.05881	7.441582	10.614837	5.0578046	6.8720474	5.0169992	5.0880833	7.338622	5.2157145	5.007709	6.6768374	6.677406	7.3396873	9.885382	2.129721	5.502523	5.1188364	7.976737	7.1515555	5.8261743	9.986158	9.32401	9505.235	16372.695	2187.546	1426.4009	6198.156	7915.7954	10929.16	13340.793	9475.171	16318.977	2216.8596	1478.6636	6142.821	7829.5923	10947.508	13342.286	8501.208	2057.6914	13432.23	8630.172	2089.8035	13710.856	0.047340445	0.17012788	0.32593867	0.4565941	1.0396404	0.1264529	0.16609095	0.18313642	0.39868164	0.017934417	0.009831039	0.0105383005	0.015360256	0.014747636	0.01296671	0.014030911	0.01402293	0.023769857	0.022330424	0.022397736	0.016467672	0.017957568	0.017543955	0.017789228	0.032870088	0.030546114	0.031102901	0.031074503	0.020932974	0.021714251	0.02120213	0.021165913	0.0209909	0.040838968	0.03839028	0.039106984	0.039063152	0.038988184	0.0403372	0.046829205	0.04269161	0.0422612	0.036150236	0.036566027	0.029939696	0.030710274	0.03300573	0.027187131	0.028162332	0.031661425	0.023849793	0.025511906	0.027166575	0.031400632	0.023419077	0.024782397	0.027125346	0.03166133	0.022503274	0.02382376	0.024228819	0.027336461	0.031567052	0.025023786	0.024744846	0.024692709	0.027680835	0.032430977	0.9552098	0.027252223	0.01931159	0.018580422	0.011469957	0.0056447373	0.0027894634	0.0014705798	0.0007343385	0.9651992	0.02184189	0.015088118	0.015332613	0.008678136	0.0038567018	0.0018832706	0.0009906221	0.0004867278	0.9767496	0.015321229	0.010514149	0.009669571	0.0056054867	0.0025741092	0.0012158579	0.0006136145	0.00028693667	0.7912918	0.11596747	0.082488224	0.0801405	0.050866686	0.024684465	0.011882651	0.0060169175	0.0028460384	0.88650525	0.06355767	0.044983998	0.048746925	0.03008188	0.014129792	0.0068807337	0.003543988	0.0017110297	0.83656794	0.08640725	0.063178	0.06621665	0.0434968	0.02197774	0.010611974	0.0055789216	0.0026827794	0.96780103	0.020414334	0.014209549	0.0139325885	0.008255083	0.0036460722	0.0016267067	0.00077778555	0.00036268058	0.9721368	0.017839944	0.01224856	0.012830892	0.007219301	0.0028203218	0.0011698594	0.00048889	0.00021050859	0.9809809	0.012746198	0.008671406	0.008083017	0.004686727	0.0019988604	0.0008720862	0.0003773286	0.00016254107	0.7584529	0.12644143	0.092494205	0.09494672	0.06139235	0.029269688	0.013658802	0.006647398	0.0029166236	0.84830236	0.08199937	0.05928525	0.06652217	0.04148468	0.01805681	0.007923878	0.0036230828	0.0015503532	0.79336333	0.10556987	0.078672856	0.08259447	0.055508777	0.027509887	0.012955591	0.006202627	0.0028480222	13.392413	10.980416	11.001931	8.461336	11.55751	7.517724	7.8685884	7.8721275	11.314857	6.2892723	7.1711473	5.668466	7.9375205	7.1652403	7.434612	7.9385962	11.364196	5.212602	7.3121915	5.191839	5.2511144	7.810787	5.556601	5.191915	7.083699	7.0751905	7.805941	10.668058	2.0645611	5.6806355	5.266291	8.443209	7.4788895	6.139045	10.592655	9.789258	14.034577	10.706288	10.664912	7.944619	11.217453	6.926792	7.2882757	7.2926636	10.8993635	5.7626195	6.5954804	4.9156666	7.2865677	6.5923395	6.902875	7.2872434	10.870216	4.3862443	6.6033826	4.3920503	4.441699	7.0769124	4.932834	4.3882866	6.376776	6.36849	7.07133	10.0255575	1.4522312	4.8430514	4.4743366	7.685902	6.7121954	5.32861	9.842974	8.912626	0.7523332	0.83858913	0.26035735	0.7405448	11640.739	19657.086	2560.8635	1808.4404	7835.3584	9677.442	13431.585	16063.881	0.75212115	0.8395953	0.2588219	0.7383602	11607.753	19618.102	2605.002	1870.22	7779.26	9561.63	13462.916	16078.886	10443.92	2464.437	17057.023	10599.474	2488.2124	17242.111	0.98966354	0.44616267	2.2409701	0.43624547	0.48121288	0.37522376	0.4122344	0.9914034	0.8165691	1.234154	0.49884227	0.50926906	0.43988955	0.44889274	0.9893095	0.44655904	2.2377503	0.4442161	0.48658377	0.38157046	0.4158107	0.991251	0.8162714	1.2346087	0.50538653	0.5155683	0.4452644	0.45361885	0.045892127	0.16722077	0.32808152	0.4588101	1.0082417	0.10687597	0.13993269	0.17029412	0.39868164	0.014338423	0.00946152	0.0096685765	0.01500975	0.014318016	0.012673374	0.01369358	0.013942567	0.023510013	0.021989387	0.02235543	0.01628739	0.017644899	0.01743832	0.01729348	0.032660063	0.030436926	0.031187208	0.03037266	0.02094806	0.02140673	0.021045111	0.020776648	0.02113422	0.040641613	0.038320955	0.0391842	0.038370937	0.03818543	0.039164606	0.045032963	0.040548243	0.039857034	0.033171926	0.033622686	0.026680123	0.028126443	0.030200232	0.02406891	0.025502326	0.028222635	0.021275507	0.022649381	0.024543004	0.02823656	0.021309214	0.02222194	0.023931216	0.028175784	0.01991106	0.0216233	0.022262547	0.0236122	0.028115787	0.021294277	0.021636754	0.022620078	0.024284502	0.029197723	0.9517006	0.028422596	0.020395916	0.022103626	0.013480563	0.0055023525	0.0023494402	0.0011923498	0.0005932271	0.96365994	0.02224717	0.015479492	0.017532809	0.009712588	0.0035100824	0.0015091916	0.0007922477	0.0003964151	0.9730874	0.01724312	0.012042692	0.012548469	0.0069857775	0.002511718	0.0009817497	0.00046362105	0.00020681482	0.76507676	0.12883215	0.092759214	0.096985005	0.05902092	0.023052305	0.00951294	0.0045020976	0.0020404605	0.8789729	0.067579396	0.047634717	0.05616569	0.033695064	0.012750977	0.00537339	0.002616082	0.0012250332	0.80970585	0.09865426	0.07218761	0.083704196	0.053468134	0.021817299	0.008941067	0.0043295138	0.0019815592	0.964481	0.02189933	0.01544058	0.016605534	0.009762343	0.0036587191	0.0013931816	0.0006066482	0.00028051835	0.97045124	0.01860221	0.012875082	0.014549744	0.008019504	0.0026312217	0.0009318238	0.00034658215	0.00014827898	0.9774279	0.0148580605	0.010249802	0.010403633	0.0057729203	0.0020548725	0.0007702815	0.0003134307	0.00013195211	0.72790647	0.13954726	0.10362806	0.113542825	0.071287006	0.02841536	0.011571456	0.0051748552	0.00211227	0.8364489	0.08702038	0.063135535	0.07588826	0.046695225	0.017330246	0.006651445	0.0027406157	0.0010751374	0.76169443	0.11782198	0.08815396	0.10154835	0.0668091	0.028737027	0.0120975515	0.005487315	0.0023386597	13.376126	10.900733	10.986462	8.370191	11.701656	7.375955	7.7132273	7.707886	11.46256	6.194758	6.9888473	5.6938643	7.7529917	6.9869223	7.2577705	7.752027	11.508434	5.196275	7.0623775	5.1453147	5.2473345	7.6510973	5.3250775	5.146451	6.832599	6.831369	7.652016	10.61365	2.3646848	5.723412	5.2418795	8.390362	7.3202844	5.9551716	10.490339	9.652356	14.026482	10.640236	10.687732	7.7359934	11.353113	6.772455	7.095776	7.091945	11.030211	5.6856666	6.4851217	4.6788874	7.0614877	6.4768267	6.809215	7.0613728	11.007736	4.172873	6.4098334	4.170144	4.211842	6.867943	4.800965	4.1744967	6.17582	6.1776676	6.868128	9.997244	1.4184582	4.6428356	4.2655	7.5222073	6.524522	5.112007	9.727189	8.735384	-0.48722544	-0.57546884	-0.13037491	-0.097157374	3168.4458	4943.3486	710.00616	499.3292	1963.1903	2665.9294	3703.3582	4282.544	0.9469155	1.2813203	0.7385837	0.30271593	0.5158051	0.16157578	0.332623	0.9715723	1.672533	0.59072316	0.39313018	0.54465044	0.25446895	0.37588817	1949.6564	261.4011	2665.2573	0.06851547	0.21751565	0.3386865	0.37528402	1.261448	0.05779981	0.06282393	0.07188982	0.39868164	0.017745284	0.0128494585	0.014133639	0.016042754	0.0153869325	0.0124115525	0.014334691	0.014787898	0.023312151	0.022005202	0.021883637	0.015580837	0.017645022	0.017886182	0.017656555	0.032281566	0.030269634	0.030303078	0.030806193	0.020289248	0.02131739	0.021419121	0.020974653	0.021275278	0.04004577	0.03809098	0.03817603	0.038785372	0.038451746	0.8694419	0.07311189	0.047921296	0.03673624	0.028543888	0.022030992	0.016603693	0.012174238	0.007668597	0.9083209	0.058059238	0.035367962	0.025879957	0.019126019	0.0140951015	0.010248442	0.0073528877	0.004652905	0.9276995	0.048178438	0.028583737	0.020441625	0.0149734495	0.010825176	0.00767826	0.005294295	0.003152754	0.53815675	0.25061953	0.15739611	0.11229623	0.08117943	0.057568986	0.039700676	0.026275681	0.0151170315	0.80957484	0.1147565	0.06987491	0.05183309	0.038566265	0.028203053	0.020121543	0.013922745	0.008547987	0.67910975	0.16731496	0.10971664	0.083483696	0.06425998	0.048191484	0.03544044	0.024995828	0.015811471	11.063117	9.560149	9.25592	7.685386	9.807358	6.2031083	6.6554275	6.6481066	9.648403	4.87409	5.3512135	5.3174562	6.543717	5.3437304	5.509442	6.5437107	9.426849	4.6084394	5.4500914	4.5556254	4.7684383	6.53061	3.524462	4.5573626	5.299191	5.2988844	6.5317163	8.690947	2.4307408	5.2970634	4.604114	7.4610133	6.105956	4.8246584	9.002683	8.315818	0.9023463	2.35527	5207.4062	9437.828	830.9935	508.85962	4020.088	4617.58	5689.0283	6721.612	0.9046681	2.3641312	5202.743	9394.657	841.83905	524.7889	4004.6396	4595.632	5700.8115	6729.0825	4883.1772	776.5056	7323.072	4924.9663	788.62573	7460.546	0.9944096	1.8333967	0.5517313	0.48022762	0.44927764	0.44104692	0.4131428	0.99431825	1.8308686	0.5526572	0.48586994	0.45753816	0.44660315	0.4209684	0.046483357	0.1651989	0.31898257	0.46933457	1.0203227	0.09264097	0.11926598	0.122287184	0.39868164	0.014227927	0.009778542	0.010698703	0.015544146	0.014722638	0.012677971	0.014286179	0.014448068	0.023841865	0.022188248	0.022404462	0.016291736	0.018072627	0.017806632	0.017723743	0.03283956	0.03032703	0.030896395	0.031072142	0.021021536	0.021556512	0.021330869	0.02110777	0.021159384	0.040956646	0.038017824	0.0388783	0.039014764	0.038440526	0.036702164	0.041281916	0.036459316	0.036256902	0.029536681	0.030796114	0.023144351	0.024954915	0.026817225	0.020676518	0.022137096	0.025089268	0.019106409	0.020593124	0.02131257	0.024966627	0.018929215	0.020436645	0.021551836	0.02490807	0.016973957	0.018626625	0.019449212	0.020925723	0.024467515	0.018202243	0.019650303	0.020199625	0.021278331	0.02619149	0.9388705	0.037396055	0.025864558	0.022299787	0.014545566	0.0085720355	0.0048310505	0.0028921799	0.0015215448	0.9520394	0.03134722	0.020934597	0.01798962	0.010488907	0.0057238876	0.0034397366	0.0020950646	0.0010918565	0.9687408	0.021612322	0.014440803	0.01153755	0.006574434	0.003454711	0.001947682	0.0010928791	0.00052978465	0.680227	0.1661093	0.119888954	0.1053344	0.07024097	0.041612957	0.02312736	0.013189613	0.006826373	0.8278935	0.091423295	0.06374783	0.0621677	0.043092184	0.026024777	0.0148859965	0.008892863	0.0047851517	0.75120467	0.12061287	0.087775365	0.087383695	0.06488014	0.03952785	0.020877104	0.012116812	0.0065805055	0.9562175	0.028065234	0.019231642	0.016681395	0.010377605	0.0055852574	0.0029311124	0.001637201	0.0008345387	0.96367747	0.024304913	0.016272413	0.014510364	0.008264444	0.003945436	0.0020869726	0.0011225783	0.00054974697	0.9755173	0.017253645	0.01147157	0.009303798	0.005239934	0.002558004	0.0013384561	0.000693276	0.00032848597	0.65123326	0.17169791	0.12745416	0.117551826	0.080259115	0.046730958	0.025131842	0.013673003	0.0067496877	0.7946791	0.10525382	0.07553935	0.07734477	0.053327218	0.029881563	0.015816946	0.00871496	0.0044681146	0.7092165	0.13569586	0.1006342	0.1022577	0.07591395	0.045697596	0.023918107	0.013214447	0.0068896017	13.450674	11.166477	10.891484	8.809485	11.076937	8.1905155	8.250382	8.250823	10.744332	6.9855113	7.7199826	6.612805	8.249058	7.719995	7.8544807	8.247626	10.7477255	6.3220434	7.8103194	6.2247434	6.3030205	8.24057	6.1576524	6.2285604	7.668002	7.669991	8.236759	10.428114	3.3061905	6.691124	6.3750777	8.875533	8.218987	6.9874973	10.845546	10.403142	14.059352	10.857712	10.588891	8.255158	10.812832	7.568929	7.6783524	7.6798835	10.405088	6.3671107	7.145507	5.8195105	7.636961	7.1431947	7.321558	7.6351194	10.3256855	5.4939356	7.170208	5.4192843	5.484907	7.550431	5.5649853	5.426556	7.015188	7.0196457	7.547335	9.838215	2.4062943	5.841263	5.5595984	8.138804	7.483881	6.2358894	10.135276	9.601167	5259.565	7062.412	401.7522	256.34296	4689.058	4973.868	5507.266	5958.7153	5375.652	434.95346	6471.477	0.053751014	0.17710331	0.31128246	0.45786557	0.98715234	0.035141125	0.04862119	0.06172224	0.39868164	0.011562086	0.009721913	0.010577245	0.015598092	0.014943349	0.01267072	0.014137938	0.014167588	0.023776244	0.022338498	0.022223663	0.016118646	0.017787898	0.017465414	0.017718757	0.03275209	0.030738747	0.030623915	0.031034108	0.020764032	0.021643573	0.0210579	0.021153852	0.020887993	0.04068917	0.03851629	0.03856859	0.038905535	0.0386217	0.8334818	0.09599022	0.067216225	0.052044284	0.03648296	0.024354521	0.014778388	0.00889846	0.004054774	0.8539478	0.0910271	0.061700344	0.046328068	0.030388126	0.018970212	0.010772178	0.0064372052	0.0030458425	0.906249	0.067243196	0.042802967	0.029766837	0.017948113	0.010123774	0.0052409084	0.0027521045	0.0011016215	0.36539984	0.23823425	0.20541883	0.17818056	0.136895	0.09200604	0.055338867	0.03169818	0.01633883	0.6190419	0.17236795	0.13093744	0.11439643	0.08941898	0.05875385	0.035791088	0.021546429	0.011771508	0.46187553	0.18926167	0.16095585	0.15461186	0.13077739	0.09356173	0.05861837	0.03684802	0.02100486	11.149912	9.722909	9.347102	7.350834	9.3391695	6.8088803	6.7599907	6.7603793	8.997536	5.627969	6.3282847	5.1669164	6.6749253	6.327668	6.424905	6.679051	8.869575	4.9343996	6.3318744	4.8533387	4.8998494	6.687685	4.805234	4.8515177	6.24086	6.243913	6.6861353	8.705084	2.028733	5.258108	5.0100894	7.3016787	6.7780595	5.5851865	9.256147	8.8947315	0.17331444	0.10127134	0.6802062	0.51612586	0.69539636	0.7302856	0.4951792	1.2275319	0.52481645	1.4246237	2838.2932	10995.7295	1182.9698	403.30975	1791.515	2177.06	3030.3367	5176.48	0.18639916	0.11189493	0.69748706	0.52905726	0.7073482	0.73958236	0.5250861	1.3210528	0.552053	1.492893	2804.264	10843.896	1181.1051	398.4474	1776.4425	2139.845	2995.5393	5158.0317	2331.848	611.3094	4639.7085	2390.297	699.70355	5297.5464	0.9068736	0.7779347	1.1158851	0.3440608	0.1443675	0.250996	0.10361409	0.95309496	1.2251842	0.76089305	0.48573363	0.17076766	0.42564836	0.1529291	0.9400867	3.7034044	0.2444715	0.5229852	0.16057462	0.42976183	0.13280769	0.95120704	1.670714	0.55421454	0.47678667	0.16326591	0.4202968	0.14630216	0.9593288	3.057945	0.305097	0.5318499	0.17563926	0.47175685	0.16037415	0.90669835	0.78570694	1.1042439	0.34757325	0.1480456	0.25533766	0.10726148	0.95336425	1.2425933	0.7519506	0.49672982	0.17474541	0.43992805	0.15773529	0.93972874	3.7373421	0.24237789	0.5304103	0.1647485	0.43956548	0.1372231	0.9510399	1.6882621	0.5490464	0.48612085	0.16699566	0.43186584	0.15061574	0.9592498	3.0855672	0.3027794	0.5388596	0.17984544	0.4821723	0.16505277	0.054772105	0.19195741	0.33163154	0.42164028	1.2012372	0.2552604	0.3109498	0.2185632	0.39868164	0.03498492	0.017119529	0.019997397	0.0188758	0.018857732	0.014936667	0.016941642	0.017307691	0.024751907	0.023594866	0.023884267	0.017259233	0.019310763	0.019075474	0.019019531	0.032931957	0.030885579	0.031520665	0.031947013	0.021316798	0.022629296	0.022299979	0.022191782	0.022031039	0.04071267	0.038416784	0.03928292	0.039771214	0.039225582	0.046903722	0.055236492	0.048937134	0.049669087	0.042007748	0.043091133	0.034800157	0.036308926	0.038613804	0.031172987	0.03362429	0.03647275	0.026708368	0.028839301	0.03090683	0.036182772	0.027012607	0.028165422	0.030869374	0.03654488	0.02688211	0.0278033	0.027863579	0.031020813	0.037123982	0.029094705	0.029065454	0.028761312	0.031526316	0.03828931	0.9842564	0.0093562575	0.0066709253	0.0072925356	0.004389575	0.0018022278	0.00079248555	0.00042982865	0.00022797717	0.9888145	0.0070708753	0.0049642497	0.005226892	0.002795517	0.0010552737	0.0005135439	0.00029098996	0.00015538123	0.9913545	0.005627285	0.003968736	0.0040271496	0.0021069024	0.0007493666	0.00034709327	0.00018187742	9.443837e-05	0.7075496	0.14635758	0.11133105	0.1328329	0.07767102	0.02228867	0.006694812	0.0031775099	0.0014327647	0.8605592	0.07376505	0.051100865	0.06925832	0.04408588	0.0132291885	0.004097575	0.002042913	0.0009618531	0.7700339	0.11215316	0.07967267	0.10921881	0.07221729	0.023164257	0.0067934184	0.003043784	0.0014617816	0.9865388	0.008540593	0.0058438387	0.005946426	0.0035348474	0.0014657455	0.0006679115	0.00035111202	0.00017351638	0.9884931	0.0074739233	0.0050722403	0.0051409756	0.0029106126	0.0011558067	0.0005362659	0.00026009037	0.00012358544	0.9920205	0.00547129	0.003675239	0.0034804428	0.0019137806	0.0007305144	0.0003213879	0.00014565843	6.3356965e-05	0.66250676	0.15818505	0.12257473	0.14468852	0.09007551	0.0314813	0.012438291	0.0056850794	0.0023910152	0.7998274	0.10227134	0.07348101	0.09002158	0.059299055	0.021096434	0.008132515	0.0034951353	0.0014631426	0.6947199	0.13962087	0.103903525	0.12956034	0.090650976	0.03533847	0.013735553	0.006166466	0.0025739346	13.44081	11.120112	10.858318	8.808139	11.2106905	8.095624	8.188189	8.190615	10.897255	6.8833747	7.5801625	6.5899787	8.184798	7.575114	7.710084	8.182953	10.898343	6.2453704	7.662593	6.16437	6.2614207	8.173697	5.965854	6.163779	7.5178275	7.5187674	8.175521	10.396714	3.2803564	6.665927	6.2982016	8.859891	8.117183	6.8733745	10.782328	10.31374	14.060751	10.843873	10.486472	8.37487	10.831951	7.598888	7.6899605	7.6925597	10.441799	6.4175115	7.054317	6.052254	7.620148	7.053576	7.2123637	7.616691	10.354482	5.6576595	7.0333023	5.5812902	5.675782	7.5457206	5.404397	5.5793767	6.9059887	6.9103827	7.5428653	9.744635	2.7473116	6.0492268	5.717161	8.216232	7.4866304	6.230507	10.108667	9.599338	0.77642757	0.8877282	0.9099897	2.8737938	1.0592705	2.6123712	3856.5376	6869.4214	827.7239	541.51215	2678.7776	3234.9836	4388.144	5358.8164	0.775903	0.89151186	0.91286606	2.891237	1.0656886	2.632923	3866.1555	6851.01	834.1522	552.8878	2671.9841	3236.21	4408.989	5368.276	3567.835	775.4557	5596.6616	3611.2324	785.56244	5697.7764	0.9884455	3.1087673	0.330403	0.4984383	0.4535205	0.43233252	0.3936629	0.99452007	1.394249	0.74412197	0.44024622	0.43881825	0.40275347	0.40153578	0.99552315	2.504003	0.40208337	0.49786222	0.46498755	0.45939955	0.4307923	0.9882755	3.0967512	0.3318953	0.5034487	0.4623433	0.43508136	0.40053165	0.9946648	1.3913528	0.74704826	0.44750303	0.4471606	0.4097631	0.40967014	0.995591	2.4930823	0.40394294	0.5032365	0.47412464	0.46452266	0.4393337	0.0447413	0.16298804	0.32313392	0.46913847	0.98266834	0.12836313	0.15329227	0.1586513	0.39868164	0.017679753	0.009994567	0.010658051	0.015185886	0.014487287	0.012593978	0.0141806165	0.014229556	0.023435729	0.022013567	0.02234354	0.016345004	0.01791534	0.017792888	0.018229416	0.03249156	0.030428495	0.03103979	0.031519774	0.02078108	0.021748995	0.02147189	0.021685638	0.021383917	0.040322363	0.03822402	0.038980797	0.039604563	0.038567647	0.03681942	0.041258253	0.035430558	0.035333507	0.028601361	0.029260078	0.023333995	0.024432885	0.026323969	0.02056059	0.021766288	0.02558824	0.018246172	0.0197455	0.021234699	0.025541471	0.018314648	0.019938491	0.021764481	0.025563149	0.016068308	0.01806823	0.019932978	0.02165048	0.026275767	0.017898127	0.019199839	0.020297123	0.022265032	0.026629897	0.9430925	0.035158455	0.023914674	0.020611394	0.013465767	0.007927242	0.0046604886	0.00283107	0.0014933726	0.9551344	0.029119406	0.019110229	0.017039435	0.010181705	0.005505012	0.0032882895	0.0019998883	0.0010367137	0.97098804	0.02005517	0.012986666	0.0105821	0.0063308403	0.0034062178	0.0019222889	0.0011008851	0.00053874974	0.6999686	0.15937276	0.1114479	0.09713106	0.065825395	0.038803764	0.02261612	0.013353472	0.007070435	0.8377457	0.08800363	0.06094599	0.059052188	0.039665062	0.023168785	0.013885449	0.008519256	0.004676678	0.7726262	0.11326522	0.08202954	0.07852307	0.056284506	0.034754325	0.020481508	0.0126527855	0.0070426785	0.95861685	0.026572252	0.017932946	0.015631976	0.009789893	0.005359263	0.002948613	0.0016994848	0.00088948	0.9652322	0.022930916	0.015180071	0.014005858	0.00819278	0.003962302	0.0021110645	0.0011510089	0.0005863512	0.9764449	0.01655118	0.0107215615	0.008823493	0.005223469	0.0026390215	0.0014011465	0.0007321526	0.00034854075	0.6736619	0.16508456	0.11863731	0.10838082	0.07452083	0.04330744	0.024468895	0.013906082	0.0070376233	0.80561244	0.10256383	0.0724892	0.07359521	0.049250655	0.02666842	0.014740731	0.008358971	0.004325197	0.7315046	0.1289207	0.09518925	0.0929451	0.06733126	0.04056341	0.023404606	0.0136884	0.0074075772	13.441689	11.132553	10.8423815	8.8728485	11.155599	8.062954	8.218645	8.217254	10.868724	6.841314	7.522245	6.5800586	8.211323	7.523867	7.6842346	8.210788	10.869962	6.177063	7.6055427	6.093455	6.195618	8.172287	5.89014	6.08878	7.457469	7.4551344	8.16918	10.445008	3.2583902	6.6036615	6.2144556	8.863437	8.045252	6.7819934	10.789807	10.272482	14.056	10.834175	10.547507	8.330962	10.875225	7.457997	7.6564484	7.657226	10.502946	6.25182	6.96048	5.8189964	7.6068745	6.9647803	7.1694684	7.6068926	10.41777	5.361296	6.97152	5.311209	5.3911443	7.4887547	5.312871	5.309413	6.810439	6.8118463	7.485803	9.842937	2.416397	5.7799473	5.41058	8.126619	7.3171725	6.0342946	10.076958	9.46915	0.7428144	7097.186470588235	1.0365396	-18.11441176470588	0.6475029	23126.244411764703	1.1242859	-18.50647058823529	14673.244705882353	0.16496985	0.0016706991	5.1596184e-05	1.5089441e-06	-1.7530777e-11	1.9178671e-08	1.7530777e-11	0.17893572	0.004060688	0.00067502214	3.8968166e-05	0.7790322	0.6173255	0.24351679	0.67131835	0.9243356	0.19198088	0.7864984	0.72466123	0.77082694	0.8200011	0.8178458	2.309686	0.80431217	2.2423368	6874.65	9712.122	858.55646	575.67505	5488.594	6255.563	7466.966	8286.12	0.78147346	0.62771636	0.25101483	0.66989315	0.9232126	0.19566834	0.79301536	0.72776085	0.7772375	0.82352364	0.8182262	2.325556	0.80885714	2.2490315	6848.541	9690.487	870.51685	596.5838	5464.527	6204.882	7458.7964	8282.797	6439.06	891.9863	8760.832	6492.5767	895.4044	8822.163	0.9726821	0.32401264	3.167542	0.412363	0.5884502	0.34973982	0.48937282	0.94126606	0.4187217	2.164665	0.15418313	0.5885299	0.13326952	0.50530624	0.96795654	0.36488864	2.7041047	0.32658213	0.5146217	0.22988074	0.38884217	0.99000764	0.56518143	1.8151296	0.42228368	0.5557764	0.36596817	0.48326913	0.98796	1.7105458	0.583157	0.46688902	0.55571634	0.38846293	0.46867746	0.9948598	0.7628269	1.3066462	0.40746382	0.5399609	0.3505453	0.46588263	0.98923254	1.3929689	0.7182859	0.46393868	0.5658594	0.40491632	0.49599454	0.97169924	0.32170314	3.1813664	0.41115665	0.5886395	0.3496162	0.4915315	0.9407742	0.41577706	2.182139	0.15765932	0.58840483	0.13712956	0.5083907	0.96783704	0.3655626	2.6951606	0.32805508	0.51291335	0.23207119	0.38832176	0.9901317	0.5686117	1.8060986	0.43053287	0.55431885	0.37420636	0.4831335	0.9875912	1.7122295	0.5821803	0.47232112	0.55503607	0.39358434	0.46865514	0.99481875	0.7647604	1.3034135	0.4148334	0.5385185	0.35803777	0.46600205	0.988994	1.3941839	0.7174949	0.46939802	0.5651197	0.41076306	0.49647108	0.047663465	0.16641308	0.31733614	0.46858656	1.0457163	0.055106573	0.08338629	0.10328971	0.39868164	0.009941912	0.008471826	0.009270651	0.014760069	0.014267198	0.012439974	0.013596843	0.0137152355	0.023141839	0.022122309	0.022195388	0.015989652	0.017578369	0.017297814	0.017534299	0.03216072	0.030632548	0.030915583	0.031170767	0.02042069	0.021416895	0.020919556	0.02115527	0.021091998	0.039965793	0.038463183	0.039004564	0.039243065	0.038581286	0.035177793	0.03897556	0.035265025	0.03522631	0.029863425	0.030561725	0.02390148	0.025520701	0.027235854	0.020877326	0.022291295	0.025370188	0.018305501	0.019110288	0.020462336	0.024531366	0.018581543	0.019082457	0.01948476	0.024857959	0.017442126	0.019190822	0.01874184	0.019739723	0.025548724	0.019135099	0.019870086	0.019260086	0.02108873	0.026375882	0.8887858	0.063625626	0.039934136	0.030792378	0.02313476	0.018162474	0.014602928	0.0115062995	0.007645651	0.9144444	0.053093247	0.031650797	0.025268378	0.017483633	0.012705207	0.009863169	0.00755959	0.005153522	0.93625546	0.044558734	0.024922736	0.017984152	0.012316029	0.008791706	0.006491155	0.0046456717	0.002875083	0.50213397	0.24427573	0.15799932	0.11784783	0.08811987	0.06587429	0.04977998	0.03673986	0.024469512	0.7585634	0.12979585	0.08045588	0.06684815	0.04870933	0.035836354	0.028075458	0.021569503	0.015182724	0.6453674	0.16330954	0.10851283	0.0914239	0.07120315	0.05554112	0.045290533	0.036220197	0.02695852	0.93494225	0.041249134	0.025269242	0.019531881	0.013526308	0.009656781	0.0072817476	0.0054813866	0.003551325	0.9480367	0.034865968	0.020687332	0.017255839	0.011049852	0.006793688	0.004702656	0.003320905	0.002167802	0.96097225	0.028032087	0.015951686	0.011980999	0.0078402115	0.0050535495	0.0034949537	0.0024022814	0.0014933738	0.4953543	0.23644333	0.1571712	0.1258427	0.096194625	0.070006356	0.051525988	0.03688985	0.023745349	0.73582226	0.13625841	0.08870732	0.080828086	0.058182877	0.03827477	0.027698008	0.020109056	0.013734899	0.6210411	0.17211117	0.117493615	0.10398394	0.079989895	0.058210388	0.044222146	0.033606865	0.023674153	13.5189705	11.315735	10.288948	9.435911	10.236031	8.895918	8.574995	8.575147	9.84321	7.7584753	7.996476	7.9218245	8.364674	7.9982214	7.9331903	8.363023	9.809488	7.597973	7.878055	7.409955	7.513439	8.503565	6.39487	7.4099326	7.9562616	7.9546256	8.502048	9.890302	5.240739	7.902802	7.6017957	9.344001	8.849221	7.710683	11.0145855	10.791307	14.088782	10.978912	10.081942	8.928681	10.182787	8.256554	8.044603	8.043902	9.720755	7.0968843	7.3645573	7.236652	7.809419	7.364504	7.363104	7.8067646	9.56385	6.834862	7.2159495	6.6620584	6.777793	7.865917	5.7033157	6.6661606	7.266379	7.2690144	7.866168	9.350549	4.4516177	7.1611347	6.8187475	8.670958	8.102969	6.9439816	10.319701	10.016428	0.5186761	0.35995525	4171.2397	6319.765	674.3095	427.73254	3338.336	3639.1982	4607.186	5466.3423	0.98857796	1.2823037	0.7867075	0.44167817	0.35864726	0.35828316	0.2891381	4804.0464	689.65796	6261.1475	0.04764325	0.16019489	0.2988111	0.49335378	0.8772059	0.06014422	0.10000396	0.13029626	0.39868164	0.014930511	0.009733231	0.010490786	0.0153055815	0.014887253	0.012811492	0.014282781	0.014349857	0.023523703	0.022422729	0.022435043	0.01636329	0.018099066	0.017748822	0.018205006	0.032585304	0.030623406	0.031222144	0.031503767	0.020852225	0.021777939	0.021140173	0.021702686	0.021285264	0.040456887	0.038380567	0.039043806	0.039538775	0.039328147	0.915975	0.052548226	0.03678214	0.030025858	0.019683901	0.011212054	0.0054864227	0.0030025938	0.0013675875	0.9244988	0.04841569	0.033671487	0.02805332	0.017795093	0.009723811	0.0039892127	0.002072346	0.00079626194	0.9471079	0.03599287	0.024333157	0.01930972	0.011926036	0.006382448	0.002659798	0.0013454633	0.0005100475	0.5489394	0.20703617	0.16219199	0.14209373	0.10320698	0.059472833	0.031229125	0.016256358	0.00768057	0.719124	0.13976581	0.1088865	0.0980086	0.071864344	0.03815225	0.019077025	0.009213147	0.0043372638	0.6077371	0.17250718	0.14007214	0.12961453	0.09907774	0.056798536	0.030107992	0.015414469	0.0073175575	11.103776	9.6367445	9.374939	7.2189727	9.596977	6.5593047	6.6310143	6.642799	9.353947	5.410732	6.1256957	4.7291746	6.56188	6.1280136	6.3312774	6.566853	9.304437	4.42505	6.086505	4.3552537	4.403257	6.5026665	4.5669384	4.363221	5.9679794	5.9665165	6.499898	8.915662	1.5104162	4.7483215	4.49211	7.1084943	6.4191084	5.158192	9.149814	8.607133	0.6321623	0.22642739	1.3036861	0.24938193	0.7175065	0.75753427	0.71467304	0.76943046	1.022867	3.3696206	1.0344511	2.9174435	2224.0635	7209.166	718.2658	457.76404	1281.194	1693.7126	2644.8784	3449.5574	0.6421562	0.23072569	1.3064734	0.2525942	0.7246934	0.7596354	0.7190524	0.772497	1.0318427	3.4025733	1.0427109	2.9408436	2195.9353	7121.257	724.1509	464.62	1266.5496	1652.4614	2626.0164	3433.3525	1846.5333	599.38855	3915.1738	1903.9703	625.068	4119.828	0.9461341	1.3615144	0.72181726	0.181802	0.47573587	0.14480406	0.38822263	0.9378675	1.1605512	0.8810134	0.3429795	0.3963528	0.23703568	0.30706868	0.9734559	1.8119086	0.5953373	0.47294894	0.43312985	0.3775837	0.35872617	0.9771207	5.5220737	0.19253372	0.52724653	0.4402577	0.42727095	0.36768126	0.9731437	2.4273705	0.42535546	0.45811746	0.42017755	0.36657447	0.34772938	0.9777345	4.4739046	0.2361443	0.5196076	0.44360095	0.42223808	0.36976215	0.94576216	1.3596802	0.72334486	0.18689974	0.4761338	0.15072457	0.39127183	0.93657583	1.166641	0.8703238	0.34516868	0.39490226	0.2401044	0.3058386	0.9729822	1.8309549	0.58803916	0.48332173	0.43204138	0.3888643	0.35878944	0.97637796	5.55308	0.19087575	0.53460366	0.4398754	0.43517116	0.36779585	0.9722717	2.4429348	0.42099285	0.46725342	0.4190854	0.37631628	0.34767747	0.97710294	4.500057	0.23433648	0.5269057	0.44311753	0.43066034	0.370395	0.04985865	0.18035562	0.33705276	0.43273422	1.0954655	0.14958856	0.20756067	0.23936258	0.39868164	0.019686922	0.00978579	0.010770825	0.015198416	0.014657353	0.01269894	0.014627641	0.014364071	0.023422524	0.022351025	0.022570493	0.01642086	0.018434368	0.018038578	0.017893044	0.03235787	0.030695308	0.031179063	0.031501215	0.02100859	0.022005212	0.021689566	0.02122563	0.02158993	0.04023705	0.038616184	0.03914484	0.039632186	0.038501002	0.041158017	0.04925344	0.04615048	0.045192387	0.040524162	0.040335365	0.034635417	0.035931747	0.036721528	0.030615222	0.032383077	0.035360593	0.026581543	0.02889734	0.030603256	0.035334125	0.027339682	0.029785033	0.030983603	0.035999734	0.025830561	0.028864356	0.030497957	0.0314007	0.037599884	0.027681714	0.029860562	0.030245703	0.032044236	0.0388707	0.9329883	0.041477267	0.025830753	0.020281104	0.014527779	0.010360673	0.0075253937	0.0053758603	0.003411426	0.948012	0.034232076	0.020376235	0.016360164	0.010920019	0.0073664966	0.005277795	0.0037255099	0.0023470565	0.96546185	0.024647873	0.014184036	0.010530306	0.007003365	0.0046543665	0.003178206	0.0021079048	0.0012097344	0.611822	0.19423696	0.12633558	0.10633845	0.08062002	0.05350772	0.03510895	0.023219375	0.014593349	0.8013064	0.10820631	0.06705774	0.063394606	0.046795864	0.028047668	0.01956323	0.014050011	0.00939229	0.70823133	0.14327332	0.09412998	0.08683881	0.067379005	0.04417065	0.030367233	0.021800743	0.014464755	0.9602101	0.026376363	0.016328441	0.013121289	0.00873453	0.0054964167	0.0036690116	0.00247046	0.0015059803	0.96660805	0.022950295	0.013967112	0.011990408	0.007488204	0.0040917103	0.0024818305	0.0015339949	0.00090248993	0.97570616	0.017414482	0.0103637315	0.008097876	0.0052010925	0.0030391107	0.0018872832	0.0011739621	0.0006664679	0.58544976	0.1963929	0.1335799	0.12040376	0.09137735	0.058599293	0.036498487	0.023006612	0.013359153	0.75831616	0.1242513	0.08299031	0.083985075	0.060723357	0.033300944	0.020227255	0.012948539	0.007836266	0.6430703	0.16591442	0.115232185	0.11006828	0.08567097	0.052951958	0.033622198	0.022315219	0.013632039	13.483621	11.245549	10.523782	9.328466	10.676756	8.57893	8.509855	8.51163	10.390964	7.4139566	7.772247	7.5376134	8.366261	7.773151	7.802666	8.367254	10.333463	7.1168666	7.7080812	6.9833994	7.0986896	8.436862	6.119205	6.9846168	7.7073436	7.7044272	8.436064	10.13449	4.6969447	7.532111	7.140803	9.256605	8.529576	7.338344	10.920887	10.572353	14.074366	10.926322	10.268735	8.794361	10.490576	7.9712515	7.9608	7.963649	10.110121	6.8215365	7.193123	6.8223677	7.782491	7.1940827	7.279331	7.785243	9.953659	6.33033	7.062786	6.231406	6.3360767	7.780791	5.502678	6.2262783	7.043047	7.04165	7.7831073	9.555492	3.8728678	6.761053	6.3554935	8.564443	7.7923155	6.583917	10.220911	9.797325	ATP6AP1
ATP6V1C1	unstim	-0.0034652022	-0.08377688	0.043668583	-0.08104007	-0.00038281138	-0.47832578	0.050962556	-0.33620974	262.69806	3475.3416	382.598	116.31032	0.0	16.180193	345.20322	1039.7194	-0.01377725	-0.09988126	0.036721043	-0.092298135	-0.01903254	-0.5589451	0.037465338	-0.3869752	270.3703	3466.8972	387.5823	121.69826	0.009475572	18.704365	357.88208	1056.9354	334.81714	437.55923	2529.6973	331.0946	435.32977	2542.5432	0.37575415	0.4967935	0.5598317	0.22653563	0.14771241	0.18352067	0.11685892	0.34445742	2.0041566	0.084557846	0.25508916	0.11481992	0.19923054	0.092626646	0.39377284	0.5040229	0.45698756	0.20790336	0.1634933	0.17061454	0.13255686	0.3494713	1.531402	0.13533066	0.21600166	0.11856228	0.166051	0.09426112	0.37689278	0.49565575	0.5656621	0.22546741	0.14770758	0.18171906	0.11620842	0.34342048	1.9848754	0.084721096	0.25347376	0.11412005	0.19739498	0.09127582	0.39573202	0.5032703	0.4621398	0.20841438	0.16433989	0.1704126	0.13267891	0.35054505	1.5200659	0.13712366	0.2155723	0.119078524	0.1652739	0.09399225	0.023675619	0.10187884	0.2819484	0.59250104	0.52078784	0.62261844	0.66823685	0.61873704	0.39868164	0.18239833	0.12868811	0.14920779	0.10972654	0.12278012	0.08085007	0.09569168	0.10244811	0.084104694	0.08874471	0.09058607	0.07120474	0.07794225	0.08206934	0.084643915	0.08004226	0.0832619	0.08332795	0.086022876	0.071491554	0.07904791	0.07851642	0.079283655	0.081653945	0.08547753	0.08613031	0.08780652	0.08727755	0.08973479	0.0527144	0.06278132	0.05695293	0.06009893	0.04986932	0.056063566	0.040132444	0.043847777	0.052763727	0.03699307	0.04076968	0.050093275	0.034510087	0.03641589	0.038811486	0.048959296	0.03518378	0.03680375	0.038732547	0.048544876	0.033374205	0.03578508	0.037968714	0.039784838	0.048949786	0.035431635	0.03742486	0.039413616	0.042141896	0.050838653	0.95884746	0.029640488	0.019153781	0.016060447	0.008589153	0.0036408713	0.0015549776	0.00075885374	0.00034113182	0.96300936	0.027893484	0.017567134	0.014556347	0.0071558175	0.00267628	0.0011340228	0.0005375261	0.00023458067	0.9831305	0.013387357	0.008394376	0.006753554	0.0030693642	0.0010051021	0.00039145866	0.0001798419	7.313268e-05	0.4560056	0.19405864	0.16530502	0.1869346	0.1431368	0.08148919	0.040755965	0.0228732	0.013866086	0.63096666	0.14482966	0.11251531	0.13952091	0.104701005	0.057544462	0.029376334	0.018181663	0.011456015	0.55051076	0.15842563	0.12557794	0.16780367	0.13313887	0.074768394	0.035425354	0.020768493	0.01247565	0.9689257	0.022487164	0.01477403	0.012640176	0.0065839686	0.0026324757	0.0010393532	0.0004869269	0.00021673655	0.97202486	0.021107985	0.013558588	0.011541532	0.005526207	0.0019061127	0.0007351349	0.00033481562	0.00014338146	0.98656934	0.010667577	0.006806047	0.0055070533	0.0024360386	0.0007389182	0.00027124622	0.00011785821	4.4926277e-05	0.41287646	0.19608805	0.17258193	0.20284215	0.15872993	0.091303125	0.04383178	0.023119666	0.012944734	0.59616023	0.15337631	0.12018619	0.154584	0.1167086	0.06364413	0.030579533	0.017851384	0.010477634	0.5118635	0.16481896	0.13167676	0.18201219	0.14555423	0.08287388	0.03829376	0.021316547	0.012658597	13.473663	11.331851	11.003698	9.130574	11.135223	8.688694	8.520744	8.51929	10.780738	7.5458164	8.18903	7.205256	8.405653	8.188366	8.11256	8.401496	10.698315	7.090345	8.147446	6.772668	6.8089952	8.264902	6.605685	6.7779827	7.7912707	7.7945304	8.266152	10.143349	3.9765666	6.8767343	6.6303253	8.580213	7.9866953	6.7582273	10.1291485	8.947086	14.077074	11.016047	10.72087	8.573431	10.857505	8.008716	7.906474	7.9019456	10.417113	6.853715	7.5150704	6.350659	7.734766	7.516499	7.481962	7.7306232	10.250924	6.1833606	7.428085	5.8611064	5.8915524	7.517909	5.875846	5.872419	7.036289	7.0384164	7.5201583	9.533905	3.0279162	5.96051	5.703812	7.805728	7.1866293	5.92302	9.414462	8.17607	1030.8844	6305.9204	1091.1432	585.5208	0.070941545	183.63007	1556.2798	3243.5525	1054.4838	6266.216	1096.0177	592.56104	2.0260963	202.1984	1587.9833	3270.5781	694.48474	737.09094	3372.1924	750.6215	781.9714	3619.0193	0.03018699	0.16792291	0.39849204	0.40340427	0.6657987	0.7347421	0.6308402	0.63614345	0.39868164	0.19483407	0.10713706	0.11461912	0.08190689	0.087382406	0.061534047	0.07140977	0.0738732	0.065055534	0.06610312	0.067260325	0.052399896	0.060315922	0.06086393	0.06225584	0.06257588	0.06276824	0.06293902	0.06374516	0.05136339	0.057342913	0.056885418	0.056245998	0.05850061	0.06582949	0.065567665	0.06474982	0.06518229	0.0643953	0.08919709	0.10415125	0.08833361	0.08851901	0.074356474	0.07746598	0.06292112	0.06527576	0.06970006	0.05619496	0.058960956	0.06643242	0.050952032	0.053827718	0.056229785	0.06537353	0.05140821	0.053115666	0.055533852	0.06561197	0.049254153	0.0524037	0.053168017	0.057181545	0.06634828	0.052117676	0.05489907	0.055502612	0.059474707	0.0683831	0.9550242	0.02900523	0.019970492	0.017331926	0.01082497	0.005540584	0.0027054953	0.0013961169	0.00067358784	0.96288097	0.02546364	0.016978137	0.014380329	0.008392441	0.0039872737	0.0018807066	0.00093654275	0.0004297032	0.9790414	0.01502468	0.009898021	0.008070639	0.004617897	0.002078715	0.0009418024	0.00045519051	0.0001999357	0.6047157	0.18658833	0.1424386	0.1347465	0.09180983	0.049627464	0.024815692	0.01337616	0.0068964083	0.7756103	0.109903716	0.08276398	0.08373108	0.05885996	0.03299553	0.017153589	0.009573154	0.005084127	0.71644825	0.12826902	0.09971062	0.10442395	0.07580602	0.042972438	0.021988096	0.012228905	0.00655687	0.9661452	0.022704795	0.015375462	0.013028766	0.007953453	0.0039447667	0.0018686783	0.0009346376	0.0004399468	0.97055167	0.020495148	0.013618515	0.011550063	0.0067262244	0.0030695682	0.0013801542	0.00063033914	0.00027712068	0.9826839	0.012724362	0.0082408795	0.006616667	0.0037769892	0.0016718401	0.0007256501	0.00031982994	0.00013177191	0.5666634	0.19240591	0.15077882	0.14559363	0.103394195	0.057692714	0.02968847	0.015790384	0.007911679	0.73031455	0.12735917	0.09720366	0.09927535	0.071266405	0.039481096	0.020299545	0.010839762	0.0055554034	0.6594431	0.14650463	0.1163323	0.12119947	0.09024739	0.05221906	0.027167968	0.014958854	0.0077834544	13.452465	11.23582	11.060852	8.801051	11.303309	8.250006	8.248388	8.246398	11.001076	7.0554843	7.847853	6.380858	8.195253	7.847744	7.906488	8.195829	11.017724	6.2064147	7.886702	5.9749603	5.9785037	8.037196	6.280717	5.9757857	7.56323	7.5601707	8.036138	10.475942	2.8186827	6.138169	5.8811545	8.4081135	7.7496333	6.4876604	10.384594	9.407547	14.073084	10.964015	10.718029	8.333681	10.925795	7.721952	7.700653	7.6992292	10.52498	6.545721	7.2943273	5.697553	7.563683	7.2947	7.363746	7.563945	10.440861	5.4849586	7.230628	5.2453146	5.237007	7.3258033	5.6746273	5.242898	6.9057546	6.9001985	7.3210063	9.788443	2.1487157	5.3509727	5.147109	7.6542687	7.043459	5.761515	9.652912	8.659935	0.30378106	0.5591879	0.09340889	0.451105	1460.5203	7885.333	1514.8448	849.97266	0.07786448	210.79721	2348.133	4492.2837	0.290732	0.54979706	0.089350514	0.4403826	1494.5798	7862.1543	1522.6117	863.40094	1.0996431	237.60358	2393.4392	4527.1167	1034.7576	1162.5455	5327.0186	1106.4817	1198.5221	5491.63	0.62837064	0.14955567	3.1314461	0.29717833	0.5006596	0.2544205	0.41972417	0.7962821	0.60767794	1.3039185	0.5023617	0.5630268	0.44102997	0.49124572	0.6272952	0.14952415	3.134487	0.29682153	0.49833694	0.25300953	0.41627535	0.79641026	0.60612905	1.3120713	0.50229704	0.5642192	0.4392971	0.49033922	0.020267632	0.14042935	0.40299144	0.4363164	0.45228967	0.763132	0.5384435	0.62626046	0.39868164	0.20170654	0.12239357	0.12406635	0.078747615	0.08213933	0.058629133	0.06595637	0.07014996	0.06519754	0.06612695	0.06780651	0.05693756	0.062158152	0.063339286	0.06496955	0.06759802	0.068927586	0.068797536	0.06971566	0.058144946	0.06528245	0.065071106	0.06749595	0.06657445	0.07482812	0.07615753	0.07455771	0.076085635	0.07606626	0.075593375	0.08829078	0.07747153	0.07831836	0.06680053	0.06769991	0.054523505	0.05632655	0.05963724	0.046490356	0.04874064	0.055897534	0.040801223	0.043558393	0.045760583	0.054961406	0.04020426	0.041797858	0.04508365	0.055243134	0.035868965	0.039742786	0.04145898	0.044470377	0.055008646	0.03997373	0.040955625	0.04292201	0.046258423	0.056696158	0.95261437	0.028688354	0.02055544	0.021317754	0.012934077	0.0052601644	0.0021062333	0.0009953423	0.00046286854	0.96216476	0.024277259	0.016941082	0.01735485	0.009705295	0.0035287747	0.001350361	0.00061581674	0.0002742124	0.9750236	0.017006954	0.0117141865	0.0111738015	0.0060196957	0.0020778398	0.00076032977	0.00032415646	0.0001387098	0.6290759	0.18195319	0.13866451	0.14395635	0.09109742	0.03756358	0.01520743	0.0071858345	0.0033363374	0.79468596	0.10495617	0.077852346	0.08862944	0.057185795	0.0241515	0.010100469	0.0049399487	0.0023574592	0.7127143	0.13190618	0.10105883	0.119001314	0.08206518	0.037374347	0.016142523	0.008036011	0.0038598313	0.9634874	0.023289997	0.01636323	0.016082186	0.00954688	0.0038033016	0.0014834433	0.00066234625	0.00030058066	0.96893364	0.020558951	0.014176107	0.014000256	0.00782848	0.0028271796	0.0010463413	0.00042447983	0.0001795523	0.979759	0.014192494	0.009643045	0.008833087	0.0047582197	0.0016595348	0.0005879077	0.00022540441	9.298914e-05	0.58831394	0.18704215	0.14723086	0.15576605	0.10416003	0.047369182	0.020636128	0.009897175	0.004379045	0.74673384	0.122736655	0.09290447	0.10568133	0.07063682	0.031755634	0.013688833	0.0064890226	0.002954437	0.6643095	0.1456766	0.114353284	0.13347167	0.095419794	0.046172973	0.021094719	0.010424316	0.0047932435	13.431211	11.156592	11.046245	8.729665	11.520993	8.09971	8.067786	8.066782	11.245726	6.966542	7.62407	6.4604197	8.0007515	7.626169	7.671333	7.996036	11.263983	6.232355	7.5837092	5.9539313	5.9838057	7.832684	5.9971547	5.9531846	7.24349	7.243393	7.8348227	10.446451	3.1760426	6.151818	5.8409495	8.313859	7.476593	6.1695266	10.234972	9.10088	14.061377	10.90193	10.75644	8.176784	11.151103	7.528227	7.4880223	7.4911637	10.77626	6.4226704	7.0841517	5.5115705	7.334017	7.0833745	7.159887	7.327516	10.704853	5.26297	6.931517	4.93644	4.9288	7.0488167	5.3901405	4.9419746	6.5377464	6.5399456	7.0506206	9.789344	2.0833561	5.0302224	4.762064	7.4124312	6.6510425	5.281868	9.44816	8.237805	-0.09176323	-0.048269507	-0.066997424	-0.033939835	740.81177	1992.6495	398.82962	279.71927	130.83414	435.71628	1027.7201	1415.0685	0.5415981	0.42356506	1.0629898	0.24121504	0.4715872	0.18514816	0.3682158	0.5489886	0.29036948	1.6952746	0.22007547	0.46368212	0.16947263	0.35479677	269.56757	162.37737	787.1411	0.051639494	0.18203776	0.3237922	0.44253343	0.95247936	0.32758072	0.28194317	0.22274649	0.39868164	0.124802105	0.0844421	0.09244088	0.05853054	0.063312024	0.03934931	0.04558414	0.047559615	0.042061318	0.042663172	0.043784376	0.033444863	0.03677272	0.037033267	0.037296195	0.04552282	0.044529732	0.045662608	0.04672574	0.0355965	0.038695402	0.039174035	0.039093327	0.039706815	0.05270993	0.05195481	0.052072123	0.05298297	0.052704237	0.7759043	0.12029563	0.080764376	0.06265585	0.048373904	0.036978405	0.027212588	0.017342357	0.007512155	0.810193	0.11531011	0.07283964	0.05325466	0.03805339	0.026497401	0.018460976	0.012343286	0.007014505	0.86877674	0.097239085	0.054203533	0.035420798	0.023449436	0.015322649	0.009693185	0.0057657217	0.00275676	0.209092	0.22879381	0.22968315	0.20618528	0.1667675	0.12340672	0.08443412	0.054701574	0.031249717	0.5468861	0.19565192	0.14121151	0.11615334	0.09337933	0.07142481	0.05253563	0.03723033	0.022865973	0.38735574	0.18999097	0.15750451	0.14240375	0.12693164	0.10896512	0.08999552	0.071030855	0.04947229	11.149779	9.70647	9.126398	7.8209	9.4012575	6.7617188	6.8812647	6.878385	9.204078	5.534607	5.916782	5.7851143	6.7118115	5.9123797	6.0039825	6.712381	8.987316	5.266131	5.9154305	5.157216	5.299707	6.747434	4.2430706	5.161954	5.8515286	5.859854	6.7446117	8.572896	2.9688196	5.7491117	5.2604656	7.5807815	6.626044	5.4172974	9.132897	8.548542	0.5906653	1.9159744	269.8251	3832.7688	357.91544	146.17963	0.0	21.76514	374.63693	965.75806	0.5854858	1.8964658	277.43527	3801.1162	360.62903	150.0471	0.016903354	27.019854	385.51172	977.1485	200.02663	255.60019	1767.4376	212.24857	267.5281	1864.0198	0.78154343	2.6546006	0.26595622	0.54986596	0.386249	0.4727361	0.33629134	0.7815361	2.6503649	0.2671262	0.5491225	0.38791275	0.4722003	0.33784068	0.029529085	0.15944973	0.3850651	0.4259544	0.6520979	0.7348956	0.6411164	0.55870414	0.39868164	0.20081395	0.14706321	0.16669203	0.12653187	0.13961525	0.09389335	0.109368175	0.12145356	0.09481644	0.09979422	0.10941244	0.08049688	0.090687506	0.09296343	0.097560406	0.08812522	0.08807337	0.09201165	0.09340573	0.075449534	0.08611371	0.08496367	0.08552042	0.08833386	0.091060616	0.090305634	0.09097286	0.09082955	0.09216317	0.08749663	0.10481718	0.09123062	0.0929844	0.074464545	0.07805696	0.061082803	0.06449706	0.06777691	0.054480407	0.058519337	0.06285894	0.04459434	0.04919093	0.05301533	0.059629455	0.043595575	0.047496676	0.0514503	0.05821921	0.04177082	0.045656692	0.047646426	0.051400535	0.058659382	0.04797199	0.050069008	0.05000595	0.05212173	0.06049836	0.9361389	0.045459177	0.029254021	0.021659859	0.012801271	0.006885067	0.003390649	0.0017505537	0.0007857959	0.9425159	0.043684855	0.027350394	0.019204527	0.010362225	0.0051064547	0.0025479444	0.0012679239	0.00053550623	0.9738562	0.021518653	0.013413527	0.009049523	0.0041960976	0.0017556289	0.0007741228	0.00034275846	0.00012726412	0.37280583	0.20838875	0.18870036	0.18980981	0.15254304	0.10385516	0.056803964	0.03163923	0.018877264	0.5808628	0.15773953	0.12647745	0.13417935	0.11136611	0.075356536	0.042156424	0.026294494	0.016252117	0.457277	0.17309533	0.14246294	0.17602575	0.15607892	0.10468604	0.050825015	0.030733438	0.018625304	0.95138204	0.036126137	0.022950973	0.016435748	0.009414944	0.0048835827	0.0023519674	0.0011833627	0.0005169552	0.9555564	0.03475623	0.021575222	0.014942082	0.0079283705	0.0037416108	0.0017947376	0.00084743067	0.00034806525	0.9793038	0.017578019	0.010657101	0.0070147514	0.0032562779	0.0013126669	0.0005587803	0.00023549233	8.665108e-05	0.33837888	0.20292094	0.18958016	0.19671488	0.16330694	0.11537204	0.065419815	0.03643821	0.020978764	0.53640014	0.16529447	0.13548869	0.14628376	0.122523665	0.08445127	0.04797515	0.029649729	0.01784564	0.41065323	0.17569889	0.14903098	0.18490091	0.16719842	0.11597545	0.059047952	0.036390346	0.021833185	13.494871	11.355724	10.949814	9.135158	10.84213	8.802408	8.613834	8.612519	10.455874	7.6598077	8.379269	7.319348	8.512728	8.374781	8.336254	8.511166	10.403809	7.2688117	8.368756	7.0419493	7.053047	8.444625	6.903586	7.035047	8.122607	8.118772	8.442951	10.136711	4.188032	7.1596003	6.9951744	8.747916	8.347323	7.17659	10.332907	9.341016	14.088067	11.045578	10.646593	8.619906	10.5548525	8.174398	8.042669	8.039497	10.081308	7.009606	7.7569823	6.494036	7.8758755	7.751007	7.7474327	7.87522	9.9329	6.3977666	7.6916714	6.167876	6.178484	7.737071	6.234397	6.169282	7.4319563	7.432399	7.731273	9.526264	3.164464	6.279602	6.1280465	8.014129	7.629882	6.444946	9.668746	8.670972	199.95099	1787.9536	231.99898	120.584236	0.2242966	20.074806	297.56152	643.9026	304.9026	231.24345	1149.7253	0.040920123	0.13345058	0.25263348	0.57299423	0.7489877	0.47002637	0.4603912	0.46191472	0.39868164	0.16889337	0.13995692	0.16350988	0.12980212	0.14683114	0.105769336	0.1212392	0.1315557	0.11036351	0.11195839	0.1185624	0.08996246	0.10347527	0.10248972	0.10826538	0.097439565	0.098439075	0.10168986	0.103193134	0.08212864	0.092628144	0.09118776	0.092890106	0.0948571	0.094123	0.09441972	0.09523556	0.09610765	0.095578365	0.8507815	0.11259255	0.06785563	0.043475807	0.024501953	0.013090396	0.0062891254	0.0029368533	0.0010139488	0.8602717	0.11029494	0.06447233	0.040487424	0.021667764	0.0106356405	0.0047415458	0.0021523242	0.00074514776	0.9354265	0.058726802	0.031540714	0.01824254	0.008641809	0.0037991677	0.001538333	0.0006625052	0.00020233255	0.13915084	0.15860447	0.1890416	0.21864824	0.2123482	0.17797962	0.12429546	0.07929853	0.047573928	0.36482987	0.17260228	0.1587648	0.17166089	0.1571527	0.122698	0.083442226	0.059582476	0.03880502	0.27009997	0.15907748	0.15521497	0.18875343	0.18496688	0.15415412	0.10355505	0.07520857	0.051687103	11.203083	9.858424	9.415847	7.6060762	9.255297	7.248688	7.0981317	7.0997086	8.870877	6.10654	6.8456693	5.7313004	6.9757023	6.8422685	6.8313193	6.9681244	8.725177	5.6681194	6.8352695	5.4947557	5.5091696	6.911619	5.406125	5.494719	6.620585	6.609602	6.910097	8.49098	2.6343207	5.6320143	5.4808936	7.195753	6.830759	5.6762514	8.675987	7.5301714	-0.08928971	-0.040030252	0.43396294	0.13213815	0.40832615	0.5728144	0.21977413	0.41734248	0.2159524	0.86595684	298.1488	7379.9785	779.75543	56.929993	0.0	1.5119706	177.01851	1726.6256	-0.08965496	-0.044191107	0.44130826	0.1343795	0.41267207	0.57721364	0.23191638	0.46568415	0.22830331	0.8983834	297.26007	7246.79	774.787	55.38524	0.0	1.4868817	176.53061	1725.9769	111.03721	233.17169	1535.5177	135.61143	306.13855	2047.5436	0.16165951	0.11798122	0.385401	0.090979904	0.04671831	0.07460403	0.035694417	0.5467625	0.3653567	1.3898035	0.5716201	0.18471965	0.51038176	0.16445605	0.37129042	1.2418375	0.15569942	0.49049503	0.10499854	0.42446277	0.090456165	0.53429174	0.34898183	1.0464141	0.51152897	0.19203596	0.46148962	0.17208153	0.6401014	1.3327547	0.40228724	0.7067958	0.19877014	0.5849159	0.16493703	0.16490057	0.1348891	0.38125736	0.09400339	0.04812595	0.0768252	0.037017707	0.5517398	0.39137527	1.372329	0.58347386	0.18568029	0.5177011	0.16447748	0.37579837	1.360382	0.15328467	0.500668	0.10621194	0.43188244	0.09120424	0.5382823	0.3755955	1.0328925	0.5217803	0.19311139	0.4675465	0.17209601	0.64146566	1.4010528	0.3950878	0.71598494	0.19933824	0.59035677	0.16492058	0.05809399	0.26413965	0.4181576	0.25960812	1.2753911	1.063502	1.3455515	0.99171984	0.39868164	0.19167179	0.10312318	0.11525506	0.07473584	0.08227893	0.050972745	0.05841456	0.06446991	0.051840503	0.05258595	0.05637693	0.040768523	0.04562681	0.046349406	0.04838082	0.049560096	0.04891792	0.05078319	0.051527686	0.040887784	0.04438714	0.044192497	0.045172703	0.045983616	0.055037476	0.052672625	0.054388843	0.054459926	0.053377144	0.28691474	0.21845287	0.1530279	0.1564917	0.11960036	0.121748336	0.09312331	0.0990351	0.10391065	0.08378299	0.0868612	0.0939645	0.0679078	0.07523955	0.07848873	0.086736664	0.0732806	0.07505035	0.0791078	0.08729575	0.06615428	0.07243105	0.07351531	0.07714808	0.0833351	0.07629195	0.07796057	0.078720115	0.080862276	0.08769432	0.9861867	0.008799596	0.006010187	0.0062218388	0.0036413397	0.0014043081	0.0005695852	0.00027049604	0.00011989362	0.9890264	0.007572691	0.005059684	0.0048273006	0.0025065746	0.0008665138	0.0003797681	0.00018338546	8.2794504e-05	0.9930408	0.004960589	0.003401699	0.0032330928	0.0015229064	0.00043194328	0.00015201671	6.567487e-05	2.6998592e-05	0.5685029	0.1858245	0.15228264	0.18329048	0.114615016	0.039198447	0.01267553	0.0059685665	0.0031928343	0.77538794	0.10753693	0.07668163	0.10402825	0.06975853	0.024299553	0.00823986	0.0044884626	0.0025439668	0.6591026	0.14504805	0.105792835	0.1509586	0.10810107	0.040752195	0.0129453	0.006497972	0.003517612	0.98900336	0.007888311	0.004950185	0.0044710855	0.002564695	0.000987319	0.00038473317	0.00017543443	7.0631504e-05	0.9905157	0.007159442	0.00440427	0.003758497	0.0019984427	0.000726946	0.00029567644	0.00012494014	5.2283973e-05	0.9943182	0.0044161524	0.0027382907	0.0023949395	0.0011683446	0.0003577284	0.00012572295	4.8352704e-05	1.5905658e-05	0.504122	0.187975	0.16172513	0.19262183	0.1324065	0.05659152	0.025210354	0.013312609	0.006874947	0.69248897	0.13254704	0.100195386	0.12553407	0.08928909	0.038407926	0.017307451	0.009707555	0.005314375	0.56251657	0.16432016	0.1284699	0.17171721	0.12951082	0.059937593	0.026062228	0.013937803	0.007554496	13.508109	11.399558	10.912299	9.297799	10.867182	8.973635	8.715026	8.717221	10.495223	7.8506975	8.498218	7.5978775	8.563623	8.496828	8.374861	8.562587	10.424376	7.5439076	8.436957	7.276359	7.2860847	8.44985	7.0047073	7.275902	8.1381	8.141043	8.44957	9.951207	4.5010567	7.328201	7.162224	8.659257	8.277776	7.128991	9.970728	8.574961	14.105428	11.135115	10.540956	8.94001	10.404051	8.52341	8.259399	8.258364	9.919553	7.3953037	7.9921117	7.1000447	7.99829	7.9893565	7.8642535	7.9981823	9.737717	7.015691	7.8322935	6.72746	6.727831	7.7976155	6.44768	6.7285852	7.522924	7.527147	7.795824	9.182515	3.967235	6.718762	6.5903783	7.952651	7.617216	6.4744124	9.174067	7.6820383	0.4117232	0.5997328	0.6556923	2.3638847	0.8681105	2.4352515	301.94473	2394.0974	344.54773	170.91133	0.00012221231	29.162712	470.5533	992.645	0.3971958	0.59548795	0.6509797	2.3035614	0.8631048	2.4194026	311.34393	2376.5747	344.86627	174.2426	0.66320145	38.72636	481.75464	999.34753	213.57115	242.1421	1262.3801	230.47063	253.45378	1325.8279	0.6952804	4.4178834	0.17338814	0.5357636	0.40163726	0.44866833	0.34281182	0.7643644	1.0632391	0.78945065	0.4087582	0.49570855	0.36164242	0.4405163	0.8128206	3.1865017	0.24481061	0.55024207	0.47045505	0.47285703	0.41253176	0.69362074	4.4281087	0.17299378	0.5321259	0.40020934	0.44452783	0.3406983	0.7639231	1.066362	0.78994054	0.40827748	0.49585003	0.3602686	0.439436	0.81288725	3.1845343	0.24550666	0.54844403	0.47181514	0.47200742	0.41420758	0.026518177	0.15681872	0.39650118	0.42015925	0.5861678	0.76744425	0.6003008	0.5598596	0.39868164	0.18797837	0.13472106	0.14942536	0.116195925	0.12968393	0.09035327	0.10443063	0.113018215	0.097575486	0.09957436	0.106442	0.08692323	0.093858995	0.09763591	0.097560026	0.09468564	0.097871386	0.09768127	0.10070917	0.08346973	0.09325414	0.09242115	0.094963275	0.09892824	0.09871566	0.0998952	0.100339524	0.10137165	0.10134748	0.06214425	0.079217196	0.07230164	0.07395854	0.060723566	0.063698545	0.049165405	0.051291026	0.057160493	0.042837776	0.046036996	0.053326067	0.03872368	0.040673103	0.042973593	0.05159757	0.03977661	0.04044234	0.043159235	0.051272027	0.037310034	0.039927587	0.041179188	0.043859113	0.051529944	0.038867	0.040413976	0.042758193	0.044742536	0.05195029	0.9359562	0.04684571	0.028151525	0.020651173	0.012941175	0.0073024807	0.0039020323	0.002084139	0.000948384	0.944012	0.04393551	0.025329927	0.017821938	0.010330583	0.0053719673	0.0027964988	0.0014355354	0.00062542123	0.9728624	0.021849485	0.012993489	0.009074669	0.0049527446	0.00238474	0.0011775658	0.00057526253	0.00023956332	0.37485778	0.21036856	0.18479075	0.17531067	0.14027056	0.09882708	0.06301868	0.04155564	0.02798077	0.6006976	0.1488973	0.11983374	0.11793801	0.09590714	0.06947317	0.046626892	0.03349112	0.02350019	0.520216	0.16275838	0.13553292	0.14437456	0.12267748	0.088012606	0.053408206	0.035444416	0.023352273	0.9512739	0.037167348	0.02212798	0.015773343	0.009499077	0.0051507265	0.0026916931	0.0013930575	0.0006156279	0.9561096	0.035185266	0.020313038	0.014247446	0.008091596	0.003987704	0.0019959637	0.00096001814	0.00041035155	0.9782716	0.01800017	0.010506947	0.0072124824	0.0038730744	0.0018091424	0.00085542083	0.00039336848	0.00015726377	0.33945838	0.204259	0.18553016	0.18233043	0.1525298	0.11108121	0.07211722	0.04693246	0.030283567	0.5501852	0.1592622	0.13115732	0.13232242	0.10973914	0.07882396	0.052407138	0.036959816	0.025042897	0.46419245	0.16949862	0.14574023	0.1570831	0.13679379	0.10003481	0.061341923	0.041050225	0.026955245	13.500778	11.372652	10.8746395	9.259067	10.826619	8.839427	8.647439	8.645782	10.476258	7.709668	8.327865	7.453111	8.509797	8.328267	8.2608385	8.511914	10.424291	7.343611	8.274617	7.0787916	7.102762	8.398564	6.804053	7.079925	8.01031	8.00841	8.39698	10.095076	4.3483005	7.174486	6.9852943	8.720264	8.222793	7.0410333	10.244069	9.197202	14.091414	11.060022	10.577831	8.734496	10.534461	8.190616	8.063388	8.064222	10.087316	7.0390935	7.6724234	6.606279	7.872966	7.6729608	7.658221	7.8755727	9.93681	6.428812	7.5824127	6.185713	6.2025814	7.700791	6.0963826	6.1850266	7.3194757	7.3175545	7.701474	9.493493	3.3206763	6.3012238	6.106526	8.013671	7.5306835	6.3315315	9.612797	8.586988	0.34733206	0.20531821	-0.019225726	0.55385035	0.80506796	0.014253019	0.34227476	0.31033242	0.2703801	0.37177005	0.62925714	2.2899723	0.48686266	1.966135	222.87582	2080.7068	251.91579	141.64896	0.0	12.2853565	348.5662	718.7057	0.34264165	0.21305563	-0.026735881	0.54607487	0.81750566	0.0029317848	0.34074494	0.3053102	0.26897866	0.371698	0.62160796	2.2656815	0.48438427	1.9592825	227.92696	2069.3916	254.05627	144.15987	0.070158005	15.679621	355.33243	727.21906	164.53801	209.47632	1206.0238	177.95706	215.96695	1248.395	0.6039239	0.7417865	0.8355714	0.31758243	0.48051617	0.27107662	0.41072297	0.39356497	1.095579	0.22015329	0.120174184	0.47021773	0.10179361	0.40760595	0.36679453	0.613014	0.35820442	0.13658716	0.2648949	0.10110202	0.21147886	0.6274041	0.9842057	0.62251437	0.36880276	0.4450658	0.30830094	0.3753842	0.64355296	4.524882	0.11313405	0.4575464	0.41522673	0.36292344	0.33792293	0.5766971	0.85487986	0.44821852	0.2826004	0.42331955	0.2341746	0.3549382	0.6687399	3.334571	0.17395301	0.42175275	0.43558985	0.33479828	0.35366622	0.60309297	0.7343967	0.8500948	0.31626394	0.48257884	0.2694941	0.41187072	0.40040207	1.0938658	0.24220487	0.122700475	0.48226473	0.104183555	0.41846296	0.36794707	0.6183393	0.3560456	0.13764682	0.26459098	0.10161185	0.21083862	0.6310634	0.9913339	0.6276622	0.37175322	0.4462344	0.3099965	0.37565535	0.6460074	4.5600295	0.11356569	0.4611299	0.41715997	0.36604503	0.33959305	0.58035064	0.86306804	0.4514478	0.28586593	0.42552176	0.23636764	0.3562209	0.67297626	3.3571768	0.1758947	0.42549857	0.43925518	0.33830127	0.35701087	0.034795158	0.15724869	0.37958044	0.42837763	0.76297295	0.49300006	0.4308657	0.43724257	0.39868164	0.12142872	0.08320685	0.097088404	0.07840927	0.08150896	0.066302896	0.07508394	0.07777777	0.07709869	0.0792132	0.07801941	0.06961754	0.078475855	0.0788994	0.07967522	0.08395911	0.08515761	0.085320376	0.08522689	0.07598666	0.08449608	0.08705514	0.0850513	0.085491344	0.092916906	0.09257945	0.093174376	0.09441664	0.09425603	0.03555517	0.03975967	0.03472759	0.03588536	0.030091193	0.031478636	0.024282444	0.025359131	0.027869936	0.021586478	0.02299407	0.025714455	0.02094882	0.022131845	0.023520688	0.025573716	0.021938263	0.023277082	0.024565814	0.025981644	0.019074567	0.021849781	0.023570683	0.024610931	0.026161565	0.0197321	0.022308666	0.024526743	0.024946012	0.027252067	0.8153424	0.15208192	0.073587626	0.042439744	0.027119856	0.017405288	0.010034926	0.0046163662	0.001340343	0.82552344	0.15058973	0.0700033	0.038025152	0.0224557	0.013938195	0.008644883	0.0050134845	0.0023314566	0.9177832	0.08299704	0.03265075	0.01744936	0.010096043	0.005955602	0.0034320436	0.0018132791	0.0007262376	0.061072838	0.10266189	0.14739396	0.18054865	0.1907111	0.18300153	0.17064019	0.1630255	0.14735098	0.27357772	0.16203023	0.14169665	0.13567981	0.12893878	0.12421225	0.12474737	0.12940013	0.122280955	0.1852803	0.13888179	0.13707212	0.14356588	0.14517471	0.14415325	0.14401224	0.14913362	0.1632016	0.87783825	0.104809195	0.0519856	0.029778529	0.018223027	0.01115642	0.006265062	0.0028412864	0.0008229566	0.8841717	0.10259921	0.049349334	0.027474258	0.015841609	0.009301168	0.005510303	0.0030531194	0.0013694819	0.9414498	0.060706362	0.024155341	0.012783568	0.007079457	0.003942406	0.0021573796	0.0010913529	0.00042088164	0.05703354	0.09680293	0.14085968	0.1767772	0.19351889	0.19127218	0.18013811	0.16729225	0.14217138	0.24339047	0.1577491	0.14484483	0.14567572	0.14121428	0.13430862	0.1314933	0.13084194	0.11669857	0.16002555	0.12909272	0.13374917	0.14696188	0.1527228	0.15314005	0.15264	0.15645526	0.166051	13.56041	11.459438	10.260136	9.69178	9.767734	9.354346	8.869186	8.869786	9.367171	8.278966	8.578135	8.475792	8.617443	8.578112	8.426453	8.618256	9.337532	8.32899	8.396064	8.132643	8.172905	8.695116	7.1847115	8.131085	8.443451	8.443718	8.694841	9.552221	6.0156794	8.36183	8.226984	9.2192545	8.967141	7.904243	10.376076	9.368525	14.117988	11.137674	10.050165	9.236115	9.685578	8.776021	8.347011	8.346222	9.168617	7.679112	7.9626975	7.8228297	8.017662	7.9654617	7.8380218	8.020022	8.972607	7.633518	7.7288647	7.4188986	7.4607344	8.016953	6.5153403	7.4205923	7.7662354	7.76768	8.011879	8.940104	5.270023	7.636004	7.4977145	8.528165	8.27903	7.218612	9.710595	8.6728325	0.3036478	0.26926002	303.9274	1710.703	341.95264	152.63339	0.37664405	34.18691	474.0735	1019.019	0.61094445	0.47571164	1.0652556	0.38342407	0.40491712	0.33120072	0.34472233	673.6796	363.51312	1630.7683	0.017635787	0.061368536	0.17461656	0.7463786	0.3280662	0.4171374	0.5798253	0.54118747	0.39868164	0.17009504	0.1413048	0.15382928	0.12991059	0.13934524	0.10823173	0.12322209	0.1315471	0.11484645	0.121832125	0.12513715	0.09678148	0.11087149	0.112903975	0.1166895	0.108775325	0.11143217	0.11308132	0.113453455	0.09355959	0.10330639	0.10417025	0.10690161	0.10764138	0.10590032	0.106364466	0.107278034	0.10876381	0.10667073	0.9051759	0.06368836	0.04193405	0.031535745	0.020121139	0.011627099	0.005944112	0.0031560666	0.0012850919	0.91581434	0.05972078	0.03823052	0.028471718	0.017286891	0.009274774	0.0040132385	0.0020649345	0.0008033776	0.9440097	0.042744618	0.026653182	0.018647207	0.010746425	0.005503579	0.002341737	0.0011454441	0.00040568228	0.27131474	0.22198974	0.21657333	0.209739	0.1713933	0.11621102	0.0684362	0.0390274	0.01972211	0.53532785	0.18178944	0.15245782	0.14389335	0.114705294	0.07300257	0.04290881	0.025691459	0.013950953	0.40034515	0.1907497	0.17340921	0.17466949	0.14941078	0.10483905	0.065194175	0.040465888	0.021563709	11.180463	9.848094	9.447996	7.579358	9.434915	7.2572446	7.0808167	7.085851	9.094847	6.133074	6.8694625	5.5887585	6.9186096	6.87097	6.8511324	6.9182687	8.952855	5.560244	6.774246	5.2996883	5.2866797	6.747219	5.377903	5.2882476	6.4731226	6.4615283	6.751465	8.546578	2.3463	5.2866316	5.1785	6.9365487	6.5427976	5.336965	8.511266	7.3278766	0.2253086	-0.04610132	0.98274374	-0.01082315	0.3221549	0.4594564	0.25599217	0.39270046	0.66465235	3.6982324	0.5324769	2.3145661	213.45512	4592.466	334.62317	100.00184	0.0	8.691557	304.81772	764.1004	0.23162487	-0.05440085	0.9953357	-0.026263716	0.31616	0.45450526	0.2514189	0.3884294	0.65376407	3.6957755	0.5281358	2.3054523	212.05846	4544.511	335.74677	97.13683	0.0	9.034732	300.4969	764.45776	120.25445	191.80719	1281.5803	143.77534	214.48628	1445.9797	0.39071128	1.3628892	0.2709361	0.14082475	0.38451108	0.12195371	0.33990633	0.29824117	0.6643824	0.32809517	0.12608357	0.15927304	0.09520771	0.12776628	0.57744807	1.1437836	0.6739029	0.4035721	0.32249683	0.34147927	0.27459365	0.6839686	6.051609	0.13716382	0.58429736	0.3468079	0.477709	0.2880432	0.52862006	0.99530995	0.46611717	0.30619532	0.3052735	0.2574409	0.2588783	0.6386984	4.026084	0.19689922	0.48135182	0.327535	0.39043325	0.27003413	0.39604926	1.3704791	0.28719586	0.14345819	0.39162424	0.12425661	0.3461366	0.2969855	0.6723322	0.31679872	0.12600955	0.15724468	0.09466222	0.12573561	0.5761782	1.1620356	0.6663353	0.40475166	0.31904632	0.34115338	0.2708302	0.6833198	6.1454735	0.13448857	0.58801967	0.3451838	0.48071095	0.2865532	0.5283068	1.0110884	0.45767307	0.30833912	0.30321366	0.25832635	0.2563692	0.6381843	4.0850277	0.19408564	0.48373505	0.32619044	0.39214185	0.2687022	0.02576161	0.16427451	0.4256419	0.3843237	0.57065535	0.71117723	0.5723749	0.64136755	0.39852706	0.13367318	0.09712301	0.10460275	0.08435229	0.089325674	0.07403881	0.081144065	0.086977966	0.08318616	0.08531975	0.087945454	0.07596114	0.08585915	0.084616326	0.08755171	0.090501875	0.091242634	0.09094895	0.0923449	0.08132232	0.089939	0.093617775	0.09166332	0.09132945	0.09945651	0.10161251	0.09959327	0.09870922	0.10114266	0.06971905	0.08073827	0.072446875	0.07397892	0.061952677	0.065555654	0.04990606	0.053338986	0.05840273	0.044777114	0.04716743	0.053703956	0.039801322	0.041448828	0.04314073	0.05117027	0.040043224	0.03993357	0.041753527	0.050565075	0.03780084	0.039829656	0.03990205	0.041613694	0.051050898	0.0410624	0.04187564	0.0417433	0.04436492	0.05288291	0.9229021	0.062532686	0.030676618	0.019757153	0.013228978	0.008712951	0.0054681716	0.0030789478	0.0013297442	0.9298967	0.060708858	0.028405383	0.017393485	0.010838211	0.0067525497	0.0041254554	0.002368033	0.0011475533	0.9680688	0.029029489	0.013669806	0.008425088	0.005079253	0.0029651658	0.0016991807	0.000912296	0.0003990931	0.22796439	0.18785809	0.18343438	0.19007961	0.17396972	0.13551745	0.09634155	0.07146466	0.061092652	0.4862821	0.17583202	0.13098486	0.13228413	0.11539505	0.08178354	0.06382931	0.05586577	0.0509015	0.36387682	0.18074197	0.14844505	0.15907677	0.15001583	0.11157307	0.08215058	0.068284616	0.057414096	0.94223213	0.049282122	0.02465392	0.015359867	0.009435417	0.005629952	0.0032737805	0.0017487673	0.0007089122	0.94549745	0.04790573	0.023367329	0.014536909	0.0086009875	0.00477647	0.0026666552	0.0014258531	0.00064435566	0.97467357	0.024467474	0.011104575	0.006612876	0.0036992398	0.0019377416	0.0010085753	0.0005067702	0.00020717824	0.18891558	0.16637418	0.17101134	0.18904497	0.18890014	0.15833026	0.11652102	0.08587384	0.06802883	0.39578322	0.17710115	0.14350386	0.15481658	0.14176525	0.10220564	0.0779851	0.066189654	0.055981148	0.2830099	0.16734329	0.14943627	0.17211945	0.17205831	0.13374402	0.09964887	0.08454675	0.07144428	13.536845	11.45709	10.530483	9.674888	10.2656355	9.236901	8.908632	8.9069395	9.953069	8.152305	8.537872	8.286606	8.662229	8.537893	8.379555	8.663652	9.859189	8.109136	8.345367	7.85835	7.90273	8.6132765	7.04876	7.8653374	8.208052	8.208509	8.613562	9.727407	5.635649	7.988495	7.789253	9.004243	8.525095	7.401253	10.133865	9.045132	14.109329	11.153696	10.272147	9.20585	10.0312805	8.70031	8.384459	8.385039	9.583658	7.604347	7.977135	7.6316886	8.06363	7.976761	7.8241944	8.064511	9.357898	7.4172726	7.7173657	7.1380143	7.1833	7.938851	6.4229164	7.1470904	7.549082	7.5516877	7.940146	9.068211	4.843269	7.237833	7.031213	8.283106	7.830562	6.7100544	9.418195	8.263173	6916.182628925941	0.27853352	0.18496992	0.32945088	0.23537837	0.44627103	0.93831354	0.54920954	1.0791608	2472.512	5911.6396	624.5	350.97687	1683.1024	2035.8666	2785.8328	3649.2905	21631.16789453277	0.28323653	0.18643387	0.33301994	0.2405911	0.4550662	0.9577051	0.5589674	1.1119725	2472.8936	5898.4004	628.7817	354.84286	1680.1799	2030.0326	2790.4082	3657.981	2449.1416	716.5911	5029.639	2454.5684	711.79236	5044.5786	0.96073586	1.5285475	0.63841194	0.407364	0.3421181	0.3076471	0.24971075	0.9559324	4.6010942	0.2074541	0.45202893	0.3348682	0.3364228	0.23994383	0.96865666	2.1108136	0.46657276	0.39247423	0.33977863	0.30121753	0.2511157	0.9552695	3.8536983	0.25044084	0.43185806	0.34146082	0.32315373	0.2470846	0.96076673	1.532674	0.6371285	0.41531613	0.34272566	0.31428906	0.25086498	0.9551976	4.5948434	0.2074553	0.4579719	0.33517843	0.3409457	0.24054812	0.9684376	2.1105525	0.46648458	0.398358	0.34009758	0.30623755	0.25193027	0.95481914	3.847958	0.25063464	0.43638486	0.34223762	0.327414	0.24858807	0.0447922	0.15852693	0.31137127	0.48531163	0.9786817	0.112442374	0.1434152	0.180224	0.39868164	0.021960018	0.01224716	0.013540194	0.016033351	0.015845928	0.013171889	0.014733893	0.014641492	0.023764787	0.022521798	0.022492457	0.016489802	0.018545173	0.017650638	0.017515644	0.032844856	0.030943979	0.030937215	0.030947357	0.020992205	0.022252496	0.020903736	0.020873453	0.021603266	0.040820755	0.038677834	0.038724903	0.039050117	0.03916053	0.028289547	0.031807292	0.02953509	0.029147618	0.02560355	0.02588364	0.02208939	0.023029221	0.024206787	0.019640123	0.02104585	0.02127914	0.01720255	0.018669691	0.019651236	0.020236256	0.017265059	0.018497989	0.019109057	0.020713601	0.016456384	0.01749416	0.018190607	0.018644802	0.0215304	0.017888803	0.018288625	0.018679732	0.019218098	0.022662625	0.94166774	0.036195043	0.025198145	0.023192465	0.01390085	0.0069932807	0.0037347723	0.002201118	0.0011842705	0.9503612	0.03212909	0.021764763	0.020809172	0.011328819	0.00504099	0.0027120868	0.0016040014	0.00085154426	0.9704513	0.020550841	0.0136064235	0.011968675	0.006328571	0.0027747068	0.0014404489	0.0008081722	0.0003911333	0.6641697	0.16039589	0.11952842	0.12254385	0.08393029	0.043645993	0.021417204	0.0114742145	0.0057138205	0.7893633	0.10441041	0.07466435	0.086530626	0.057718158	0.028490786	0.014042456	0.007872344	0.0040617906	0.7036313	0.13102527	0.09739165	0.11670286	0.083300166	0.043446105	0.021529721	0.012206771	0.0063518556	0.95820224	0.027017316	0.018671408	0.017542977	0.009985378	0.0044455808	0.0021192057	0.001164436	0.00059450336	0.9633473	0.024420014	0.016526697	0.016258383	0.008493717	0.0032595801	0.0015215797	0.0008104111	0.0004056565	0.9781144	0.01558416	0.010346483	0.00925589	0.0046880557	0.001798724	0.00083074317	0.00042715383	0.00019989829	0.60944825	0.17242081	0.13378301	0.14556262	0.10147599	0.05173155	0.024188718	0.012069109	0.0057981876	0.741757	0.12137187	0.0889841	0.10846713	0.07277998	0.034442127	0.015735086	0.008068141	0.0039933184	0.65505075	0.14435554	0.109492645	0.13666797	0.09927286	0.050727658	0.023980143	0.012848223	0.0064562303	13.416313	11.076129	10.936746	8.711893	11.345014	7.8919883	8.082905	8.082142	11.051831	6.6639323	7.4219294	6.3402276	8.107709	7.4205666	7.607721	8.104264	11.03595	5.9398303	7.539334	5.8683357	5.975872	8.077865	5.8081613	5.869273	7.359181	7.3593736	8.079531	10.48839	2.9917123	6.405426	5.984134	8.763156	7.916133	6.626051	10.730788	10.171881	14.045649	10.776942	10.654429	8.120389	11.069056	7.244099	7.471714	7.470716	10.687332	6.055961	6.8349257	5.5273595	7.454711	6.83724	7.063839	7.450567	10.586414	5.107515	6.877193	5.045848	5.1316056	7.353509	5.209752	5.0518837	6.6875396	6.689309	7.3531485	9.864718	2.1843584	5.5598154	5.161009	7.9905047	7.163922	5.8497715	9.984303	9.332839	9681.613	17045.691	2286.477	1478.1792	6277.916	8019.7983	11138.164	13752.005	9662.68	17004.57	2319.8552	1527.8595	6232.4023	7943.958	11167.022	13779.671	8586.893	2091.974	13664.103	8698.229	2122.8264	13939.381	0.04739603	0.17063197	0.32694975	0.45502123	1.0357009	0.13040647	0.17178705	0.1877802	0.39868164	0.01832205	0.010189943	0.010973403	0.015531832	0.01514398	0.013075797	0.014109861	0.014165857	0.02373583	0.022766577	0.022210525	0.016290823	0.01817355	0.017576775	0.017824728	0.03281365	0.031174531	0.030789994	0.030663146	0.020946564	0.022030842	0.021120941	0.02155752	0.021081809	0.04088416	0.039048556	0.038557503	0.039047588	0.03903763	0.040192798	0.045513608	0.040334642	0.04031033	0.034393664	0.035250526	0.028803686	0.029745758	0.031548616	0.02544191	0.026872985	0.03128635	0.022252139	0.02336795	0.025905345	0.030952586	0.021560078	0.023166604	0.026191957	0.030901494	0.0215182	0.0231458	0.02404989	0.026366804	0.03137638	0.023946539	0.025204694	0.025351934	0.027329352	0.03292993	0.95757407	0.025681125	0.01828742	0.017862126	0.010945266	0.0053042485	0.002562801	0.0013512783	0.0006603861	0.9669046	0.02061462	0.014362541	0.014701278	0.008306103	0.003659053	0.0017526265	0.0009239468	0.0004441067	0.97811425	0.014438771	0.009929878	0.0091622	0.005269667	0.002372636	0.0010974653	0.0005583923	0.00025896338	0.79614127	0.11313102	0.080611594	0.07971552	0.050322633	0.023917781	0.011230989	0.0055557326	0.0026402548	0.8883199	0.062372405	0.044234212	0.04841959	0.029914971	0.013891993	0.0066132364	0.003326274	0.0016199453	0.8408805	0.08438806	0.061514396	0.06503221	0.042837635	0.021248346	0.010111136	0.00526649	0.0025653087	0.9693839	0.019379104	0.013489815	0.013440149	0.007873249	0.0034025665	0.0015025302	0.00070088083	0.00032892157	0.9733933	0.016970394	0.011694612	0.012381158	0.0069118305	0.0026572505	0.0010975517	0.00044725163	0.00019377304	0.9820684	0.012003267	0.008186557	0.007667354	0.004430619	0.001856396	0.00078877603	0.00033827382	0.00015305095	0.76316184	0.12396691	0.09071116	0.09476333	0.060580764	0.028391778	0.013112324	0.0062394743	0.0028081415	0.85022897	0.08066015	0.058605094	0.066400476	0.041062385	0.017834255	0.0077170455	0.0034396306	0.0015087479	0.7988198	0.1033811	0.07675615	0.08136993	0.05420982	0.026617946	0.012242274	0.0058616796	0.002683817	13.383933	10.975339	11.020993	8.439066	11.586092	7.491021	7.8483725	7.8479896	11.335907	6.2482514	7.1423125	5.612818	7.914409	7.146208	7.408395	7.912793	11.378551	5.153701	7.288372	5.1376367	5.197983	7.7797246	5.535961	5.143719	7.0579453	7.0531487	7.7784843	10.665198	2.010977	5.628951	5.2164044	8.406821	7.4458323	6.1096015	10.570125	9.74803	14.034219	10.702925	10.682484	7.923735	11.243869	6.8951674	7.2637334	7.2646875	10.914212	5.711195	6.556933	4.8479123	7.257237	6.566795	6.8708363	7.256466	10.875061	4.316839	6.565324	4.338978	4.3809834	7.034646	4.8991046	4.3419614	6.345647	6.334412	7.0338883	10.011389	1.421987	4.782613	4.4159203	7.6383076	6.6654224	5.2818613	9.808496	8.851156	0.7490249	0.8279549	0.2729517	0.78471756	11583.071	19288.736	2496.6362	1777.8833	7844.6133	9667.082	13357.835	15866.916	0.7489729	0.8289524	0.27136534	0.78214306	11565.343	19265.137	2541.6665	1829.5713	7795.922	9575.535	13398.705	15904.496	10362.011	2376.1917	16736.666	10493.523	2395.6023	16890.814	0.98992103	0.4512534	2.2115974	0.4255445	0.4852975	0.36579153	0.41527486	0.9907537	0.8358163	1.2055404	0.48225066	0.51432145	0.4235539	0.45136178	0.98961544	0.45149833	2.209643	0.4323139	0.49161828	0.37096334	0.41969946	0.9905918	0.8354479	1.2060975	0.4879609	0.5215499	0.42819667	0.45703858	0.045690052	0.1668613	0.32841852	0.45903066	0.9991522	0.10454898	0.13515055	0.16854703	0.39868164	0.013986888	0.009410842	0.010095485	0.0153639335	0.01444654	0.0122105675	0.013971952	0.014435715	0.023805108	0.021873455	0.02208547	0.015826503	0.018118523	0.017678209	0.017885251	0.033166215	0.030457718	0.03032286	0.030918203	0.020568285	0.022220915	0.021322386	0.021153124	0.02154823	0.041139092	0.0382738	0.03836322	0.038775213	0.038650118	0.03802857	0.042965915	0.038122743	0.037681162	0.03163856	0.03201781	0.025614087	0.02623454	0.028303081	0.02208389	0.023440966	0.027549652	0.019060925	0.020433716	0.022807792	0.027512964	0.01885105	0.020290695	0.02291395	0.028089263	0.019259276	0.021238936	0.021966418	0.023505477	0.027863128	0.022207733	0.02277483	0.022722265	0.024182653	0.027704872	0.95082784	0.02878983	0.020785622	0.022507487	0.013746956	0.0056465617	0.002412046	0.0012163644	0.00059935637	0.96334994	0.02235413	0.015648007	0.017713087	0.009803932	0.0035680481	0.0015136439	0.0007867177	0.00038850182	0.9725254	0.017587788	0.01230612	0.012776618	0.0071053365	0.0025858812	0.0010202373	0.00047888688	0.00021917994	0.7612269	0.1307577	0.09432478	0.09835164	0.05981515	0.023422094	0.009603404	0.0045749047	0.0020292785	0.8787527	0.06759831	0.047828626	0.056356464	0.033762936	0.012810442	0.00534147	0.0025961427	0.0011967511	0.80996263	0.09852776	0.07213141	0.08335732	0.053204037	0.021900797	0.00914546	0.00444505	0.0020512217	0.9637269	0.022222847	0.01576061	0.016951485	0.009960536	0.0037859015	0.0014671392	0.00064709486	0.00029822302	0.9701796	0.01869084	0.012980504	0.014720513	0.008074753	0.0026773752	0.0009599126	0.00036505974	0.00015546754	0.97696406	0.015098308	0.010464949	0.010599027	0.0059011043	0.0021246	0.0008071338	0.00033047306	0.00014495083	0.725561	0.14088865	0.10472555	0.11407214	0.071679465	0.028691562	0.011690898	0.0051900437	0.0020990572	0.8380985	0.08631642	0.06265861	0.07540342	0.046126794	0.017142832	0.0065188194	0.0026961183	0.0010675837	0.76426893	0.117052175	0.08750567	0.10053625	0.06584706	0.028379548	0.011983166	0.005483651	0.0023464388	13.370432	10.90805	10.998958	8.368911	11.708244	7.373535	7.70887	7.706886	11.463388	6.2009172	6.98356	5.676229	7.7557225	6.990573	7.2634726	7.752625	11.505207	5.1889453	7.0664897	5.1410236	5.232859	7.6497903	5.333051	5.139981	6.843947	6.846519	7.647727	10.612035	2.3665032	5.713585	5.234684	8.378876	7.3203654	5.9539785	10.484841	9.645466	14.027166	10.644611	10.696724	7.732974	11.359584	6.7581034	7.085412	7.089536	11.028461	5.6800966	6.471455	4.650419	7.0596447	6.470743	6.8016205	7.057251	11.002639	4.149387	6.4031243	4.145354	4.1776824	6.854351	4.798812	4.1603317	6.1712728	6.173801	6.853339	9.989548	1.3881259	4.6352777	4.2427135	7.501133	6.513152	5.0901346	9.709468	8.709921	-0.4986054	-0.57877135	-0.13098845	-0.09959779	3191.7688	4979.5093	713.9356	500.34845	1973.208	2690.3035	3728.8228	4310.1875	0.94693977	1.2698717	0.74381524	0.30434978	0.5155672	0.16204245	0.33110866	0.9717172	1.668376	0.5918437	0.39556432	0.5451184	0.2556046	0.3756097	1951.1183	252.3808	2640.791	0.068924	0.2184883	0.33902338	0.37356228	1.262279	0.058098637	0.06135358	0.06842586	0.39868164	0.01774257	0.012819687	0.01403239	0.015897095	0.015597739	0.012515406	0.01422467	0.01442938	0.023351895	0.022037243	0.02205386	0.015504801	0.017827284	0.017410312	0.017792111	0.03217887	0.03040955	0.030460164	0.031065138	0.01992751	0.021708336	0.02094675	0.02124161	0.021272695	0.039975725	0.038301095	0.038411655	0.038996097	0.038473643	0.8703393	0.072708115	0.04761738	0.03644008	0.028319024	0.02174974	0.016577939	0.012187683	0.0076489807	0.9092558	0.057618503	0.035047125	0.025514286	0.018923935	0.013842689	0.010182739	0.007332212	0.0046461695	0.928156	0.047725808	0.028425982	0.020358212	0.0148714725	0.010810738	0.007704421	0.005246676	0.0031425103	0.54306084	0.24893926	0.15636651	0.111053824	0.08041365	0.05682512	0.039442804	0.025982343	0.014945446	0.8121808	0.113742396	0.06905171	0.05101542	0.038089298	0.027675308	0.019892441	0.013744493	0.008379994	0.681215	0.16660538	0.10889164	0.082905054	0.06383742	0.048052162	0.03521863	0.024886824	0.01575427	11.0662775	9.569269	9.270361	7.6926	9.8346405	6.1993117	6.6612096	6.6615725	9.674315	4.8673024	5.3432946	5.322351	6.5559354	5.336628	5.5154767	6.54953	9.446939	4.605572	5.4611816	4.5500875	4.758581	6.547611	3.5216677	4.555459	5.2873874	5.300402	6.537641	8.702942	2.4212518	5.2964215	4.6115866	7.4697714	6.0965943	4.815238	9.00542	8.326755	0.90506005	2.4122498	5244.8916	9696.831	854.18634	516.9834	4044.266	4638.3584	5730.387	6815.131	0.90671194	2.420405	5243.8945	9666.125	865.4561	532.50464	4031.9307	4620.108	5744.3706	6828.6157	4901.9775	781.2211	7403.8	4937.1826	790.69525	7523.9595	0.9940426	1.8531677	0.54551095	0.46706524	0.44258815	0.43032375	0.40819395	0.99393064	1.8513349	0.5462416	0.4717897	0.44961593	0.43490827	0.41481188	0.046509843	0.16542837	0.31937417	0.46868902	1.0161023	0.09422007	0.12158694	0.12363311	0.39868164	0.0147049995	0.0100265425	0.011059893	0.015416346	0.014899752	0.012986105	0.0143533675	0.014388696	0.023507094	0.022328941	0.022471271	0.016138509	0.018044027	0.01765635	0.017833916	0.032350793	0.030456316	0.03098951	0.030792799	0.02085695	0.021687763	0.021288333	0.02114888	0.021140715	0.040057357	0.038416248	0.038845625	0.038837347	0.038432833	0.037101045	0.042124275	0.03816055	0.038060296	0.033462193	0.033887547	0.027373066	0.02782833	0.029587371	0.024176225	0.024710605	0.027093988	0.022478973	0.023196686	0.023650616	0.026601432	0.022685524	0.02295347	0.023738163	0.027056776	0.021997727	0.022796728	0.023220558	0.024244726	0.027855318	0.022391694	0.023869958	0.02468317	0.025109317	0.02924262	0.940969	0.03596773	0.02502706	0.021722779	0.014163317	0.008221701	0.004596777	0.0027226603	0.001448579	0.9539704	0.029979426	0.02015106	0.017371718	0.010122897	0.0054648216	0.0032438384	0.0019648795	0.0010314707	0.9697377	0.020833258	0.013985505	0.011232056	0.0063784765	0.0033298072	0.0018731465	0.0010465023	0.00051257224	0.6832967	0.16420351	0.11889309	0.105477616	0.070329465	0.04127517	0.022439381	0.012623326	0.00664686	0.83057976	0.08975996	0.06275557	0.061740965	0.042992547	0.025766749	0.014417001	0.008449769	0.0046150316	0.75388813	0.119371265	0.087262906	0.08753871	0.06450322	0.03880104	0.020223578	0.0116062695	0.0062609506	0.95772475	0.026991908	0.018586518	0.016262168	0.010054538	0.005383767	0.0028007051	0.0015410547	0.0008021978	0.96506375	0.023286492	0.015664838	0.014068677	0.007969641	0.0037978217	0.0020017102	0.001048532	0.0005325334	0.9764152	0.016625412	0.0110671	0.008975231	0.005064569	0.0024571153	0.0012642138	0.00066046143	0.00030734675	0.6556566	0.16998634	0.1261435	0.117386855	0.079520345	0.045994263	0.02444448	0.013158143	0.006518856	0.7979581	0.10371816	0.074476324	0.07679721	0.052792933	0.02932954	0.015356113	0.0083046835	0.0043000556	0.7137827	0.13381767	0.099747196	0.10124162	0.075104326	0.044745456	0.023225026	0.012753167	0.006678081	13.444028	11.166313	10.907635	8.802216	11.100527	8.18031	8.246542	8.241034	10.76391	6.9658146	7.7122536	6.584195	8.240741	7.711378	7.848247	8.237676	10.760784	6.2952814	7.800754	6.1988664	6.2717676	8.228756	6.145674	6.203545	7.661571	7.659137	8.228321	10.431168	3.2617283	6.6598463	6.3470206	8.860985	8.202783	6.9642305	10.833975	10.380541	14.059537	10.857493	10.6012535	8.251498	10.834262	7.554291	7.6730003	7.665435	10.421336	6.3463035	7.1294937	5.7895565	7.622039	7.1295877	7.308488	7.6194577	10.332324	5.4562182	7.1506047	5.387773	5.444593	7.5321846	5.5465302	5.4051385	7.000068	7.00232	7.5314956	9.831655	2.3814538	5.8069577	5.5234866	8.117401	7.4594426	6.198504	10.11315	9.564669	5298.042	7112.649	400.91943	255.24362	4726.871	5014.6523	5544.695	5993.7334	5406.221	431.5984	6485.5186	0.05406676	0.17781162	0.3115458	0.45657706	0.9878089	0.03500275	0.047795817	0.060615644	0.39868164	0.011553437	0.009566065	0.010727188	0.015226692	0.014973436	0.012895769	0.014212	0.014312309	0.023299607	0.022373948	0.022618946	0.016405616	0.017769365	0.017752744	0.017926259	0.032270726	0.03061777	0.031142596	0.031190071	0.021039737	0.021282405	0.021107187	0.021202046	0.02124253	0.039880864	0.038528882	0.039087974	0.03926809	0.038609263	0.8315604	0.0966387	0.067954525	0.05294489	0.037036255	0.024578819	0.014917302	0.008941761	0.0040571284	0.8521383	0.09175724	0.062453356	0.047169793	0.030862823	0.019147102	0.010878096	0.0064803096	0.0030251057	0.9048991	0.06818658	0.043576885	0.030278703	0.018055703	0.0101931095	0.0052202884	0.0027424288	0.0010850257	0.36738926	0.23858413	0.20476957	0.17819919	0.13671403	0.09165549	0.054942273	0.031295463	0.015849302	0.6198515	0.17146163	0.13063721	0.114739396	0.08953591	0.058918398	0.03553423	0.021471906	0.011514595	0.46220723	0.1886192	0.1600361	0.15489845	0.13007762	0.09423094	0.059104793	0.03754894	0.02106687	11.153809	9.728259	9.365158	7.33306	9.361526	6.8010297	6.7594757	6.760133	9.021514	5.633045	6.334784	5.1330404	6.684872	6.3342996	6.4316278	6.6800528	8.893436	4.9266467	6.3535194	4.838124	4.882162	6.6917458	4.822563	4.832918	6.2595096	6.254456	6.6889706	8.728489	1.9860123	5.238934	5.0009756	7.302467	6.7837114	5.587655	9.265785	8.901079	0.17062843	0.09351987	0.68534285	0.51858085	0.7042718	0.74757177	0.49895433	1.1936926	0.5410943	1.5045253	2849.105	11003.15	1186.5969	409.48642	1789.993	2180.057	3050.6548	5222.2153	0.18376206	0.10275719	0.7008908	0.5318446	0.7163788	0.7564779	0.52321655	1.2826612	0.56628543	1.5664691	2818.6152	10863.482	1185.7753	405.2729	1777.5985	2146.646	3020.8472	5203.7354	2327.8716	606.98444	4616.711	2377.7275	680.45654	5184.3286	0.9069522	0.7621105	1.135383	0.3500685	0.1480719	0.2551882	0.10595071	0.95324296	1.2238034	0.7607984	0.48410586	0.17562306	0.42498383	0.15711366	0.94028956	3.6667135	0.24656542	0.52687556	0.16458811	0.4328618	0.13625637	0.9518591	1.6734545	0.55159885	0.46959797	0.16846724	0.41541204	0.15142412	0.9610096	3.1067865	0.30130383	0.5202503	0.18244796	0.46442667	0.16752088	0.90683466	0.76979524	1.1253898	0.35227883	0.15215848	0.25889593	0.11007391	0.9534518	1.2391326	0.75282705	0.49482647	0.1798084	0.43888253	0.162189	0.94007903	3.6997807	0.24454711	0.53539246	0.16909923	0.4433137	0.14094137	0.9517374	1.689904	0.5468978	0.4779543	0.17247084	0.42593697	0.15600686	0.9610045	3.1332533	0.2991167	0.5264517	0.18695682	0.47363007	0.1725105	0.05456044	0.1915564	0.33273005	0.42115355	1.1917219	0.25019902	0.31751493	0.22338155	0.39868164	0.035060667	0.017232342	0.020385846	0.019102389	0.019866832	0.01506528	0.017033288	0.017818378	0.025087858	0.023986077	0.024033204	0.017343499	0.019481745	0.019236486	0.019349383	0.03328331	0.031506635	0.031611033	0.031870507	0.021251319	0.022957116	0.022333179	0.02224984	0.022366537	0.04127632	0.039279122	0.03944551	0.03965448	0.040071014	0.046530895	0.053485777	0.046644073	0.046382315	0.038807675	0.038564626	0.03095625	0.031605754	0.032132965	0.026653992	0.027979005	0.030164221	0.02401482	0.025338905	0.026467998	0.029826868	0.023496859	0.024057733	0.02529789	0.029620212	0.022613907	0.023645876	0.023022806	0.0251373	0.029623596	0.02580855	0.024632802	0.024566382	0.02610466	0.03094561	0.98394483	0.009546631	0.006772115	0.007430569	0.0045452598	0.0018549645	0.00080433907	0.00043091705	0.00022317687	0.9886406	0.007210697	0.005035716	0.00528068	0.0028728025	0.0010891068	0.0005254667	0.0002896143	0.00015341913	0.9912	0.0056957444	0.0040666875	0.004115445	0.002167319	0.0007630892	0.00034309967	0.00018632774	9.160989e-05	0.70795727	0.14752918	0.11143895	0.13167211	0.07709419	0.022264834	0.0066637457	0.0030400068	0.0013725347	0.86054033	0.07448049	0.05158186	0.06871876	0.043838684	0.0132172415	0.0040427865	0.0019786393	0.00092947774	0.76783174	0.113588735	0.0808078	0.109230705	0.07315699	0.023435233	0.0069296304	0.0030403412	0.0013340933	0.9863162	0.008656224	0.005947979	0.0060836724	0.0036401332	0.0014759185	0.000663359	0.00034172315	0.00017313393	0.9882767	0.0075999107	0.005178533	0.0052612796	0.0030006622	0.0011644678	0.0005398453	0.00025827697	0.00012644663	0.9919366	0.005518106	0.0037300661	0.0035355976	0.0019553106	0.0007252863	0.00031717934	0.00014125372	6.12191e-05	0.6684328	0.15750824	0.12128534	0.14187542	0.08817224	0.0311681	0.011912191	0.0052983803	0.0022165924	0.8036683	0.10121936	0.07262675	0.088496245	0.057778202	0.02088947	0.0077735647	0.003247317	0.0013805076	0.6988007	0.13875876	0.102988794	0.12823378	0.089620195	0.034751326	0.0132646905	0.00590313	0.0025047688	13.436171	11.1244335	10.8662815	8.825367	11.220164	8.098441	8.196697	8.19608	10.906256	6.885164	7.5763183	6.617422	8.185263	7.5745444	7.702189	8.187034	10.893687	6.2585363	7.6554456	6.1672015	6.266577	8.177633	5.965945	6.166981	7.5198946	7.515116	8.172475	10.39141	3.299817	6.679155	6.309709	8.8588915	8.116351	6.8768644	10.774931	10.305527	14.06147	10.843689	10.495353	8.384551	10.845916	7.5916266	7.6914396	7.687729	10.454441	6.406562	7.0425324	6.066431	7.6132507	7.0405955	7.1949325	7.612035	10.354114	5.6544275	7.015531	5.567522	5.6685953	7.539455	5.3903046	5.567913	6.898539	6.893745	7.531553	9.734978	2.7461972	6.046249	5.7117863	8.2056	7.4683084	6.2210326	10.090426	9.576281	0.7805439	0.8870361	0.9119707	2.8008444	1.0838076	2.724539	3867.5254	6893.1733	836.0374	548.9448	2673.472	3239.7734	4406.0083	5383.1235	0.7800342	0.8896663	0.9143675	2.8233352	1.0889162	2.7456162	3877.0593	6876.7104	842.96704	560.10065	2670.0977	3236.39	4427.5464	5393.278	3555.653	770.97986	5553.361	3592.6956	779.1083	5643.9634	0.9890365	3.078472	0.33294448	0.50292706	0.4497219	0.4367122	0.39106676	0.9944091	1.3982685	0.74046206	0.43141967	0.4367476	0.39487374	0.3999174	0.9954593	2.5410838	0.3961159	0.48409334	0.46447608	0.4475319	0.43109837	0.9888566	3.0698864	0.33404046	0.5088847	0.45851752	0.44025123	0.39773571	0.9944727	1.3961209	0.74281967	0.43746337	0.44495958	0.40055403	0.40767848	0.9954396	2.5326643	0.3975841	0.4886365	0.47355807	0.45195097	0.43965286	0.044736937	0.16316532	0.32375082	0.46834615	0.97787267	0.12644304	0.15237573	0.1599966	0.39868164	0.017882423	0.0103923865	0.011051536	0.015644401	0.015031174	0.012788189	0.01440168	0.014402327	0.023605669	0.02243206	0.022676216	0.016367232	0.01816399	0.017613828	0.018052394	0.03296276	0.030823035	0.031086747	0.031444125	0.021365605	0.022076705	0.021374281	0.021335835	0.020873817	0.041002017	0.038787875	0.03937017	0.039128058	0.03903647	0.036946457	0.041122977	0.036068115	0.03613157	0.03138904	0.031574465	0.026173912	0.02684126	0.028457813	0.022889301	0.024155818	0.026124753	0.019920722	0.021541404	0.023039607	0.025611315	0.019666974	0.020874135	0.022937255	0.026208863	0.019131232	0.020433448	0.021476123	0.023044836	0.027731486	0.021253385	0.021681773	0.022940835	0.023314003	0.029235858	0.9435716	0.034967676	0.023673203	0.020482965	0.013293143	0.007845509	0.004598415	0.0027957987	0.001483253	0.9556658	0.028860511	0.018875737	0.016830228	0.010023761	0.0054461756	0.0032271463	0.0019718315	0.0010190363	0.9715699	0.0196715	0.012718296	0.010324093	0.0062330468	0.003350058	0.0018896067	0.0010667369	0.0005326388	0.69762903	0.1600388	0.11193946	0.09797617	0.06613102	0.03916966	0.022794278	0.013661688	0.0073078997	0.83759147	0.087802656	0.0607396	0.05909152	0.039655007	0.02336556	0.013991309	0.008689019	0.004838623	0.7761449	0.11192997	0.0810243	0.07701942	0.055314325	0.03415922	0.020372733	0.012569466	0.007008204	0.9590777	0.0262716	0.017712377	0.015493877	0.009655413	0.005291159	0.002927188	0.0017094801	0.0008856268	0.965745	0.022617782	0.014946449	0.0137981	0.00806631	0.0039033976	0.0020793541	0.0011499736	0.000575104	0.97693527	0.016165664	0.010464129	0.008622352	0.0051507475	0.002602745	0.0013876015	0.0007293091	0.00034983875	0.6715635	0.16572735	0.11900673	0.10883521	0.074731246	0.043700404	0.024928512	0.0141475955	0.0071745035	0.80602664	0.10202998	0.072457194	0.07332432	0.049054664	0.026775027	0.0149159515	0.008456313	0.004428541	0.7350209	0.12803799	0.09461346	0.09140637	0.0662237	0.040057346	0.023008233	0.013565529	0.0071988027	13.436995	11.1374235	10.848908	8.884003	11.161439	8.062173	8.219683	8.222064	10.8706	6.8431163	7.5185556	6.5866904	8.20929	7.520814	7.6832604	8.208767	10.865606	6.178704	7.6055884	6.085259	6.196462	8.170209	5.8828998	6.089245	7.4568906	7.458605	8.165988	10.438845	3.2600284	6.60548	6.219381	8.859134	8.0429125	6.7783084	10.783153	10.262223	14.057111	10.838507	10.552458	8.342192	10.88284	7.4504304	7.654664	7.657625	10.504524	6.2535777	6.94952	5.8189106	7.600378	6.9505563	7.157518	7.5990543	10.408764	5.358716	6.961891	5.2963333	5.384823	7.47836	5.2894654	5.302896	6.808665	6.807072	7.4717383	9.824364	2.4030442	5.7703047	5.408812	8.112653	7.30782	6.019401	10.05581	9.445546	0.74386895	7150.499418379217	1.0338843	-19.79139201240791	0.64834565	23294.67933307484	1.1198176	-20.14656843737883	14722.76773943389	0.16454661	0.001494394	4.9903647e-05	1.5100152e-06	2.5422686e-10	3.5037086e-08	1.1555767e-10	0.17822522	0.0036570153	0.00065370975	4.3454143e-05	0.7791006	0.6202764	0.24195012	0.68932086	0.9313881	0.1824867	0.7861525	0.72398597	0.7679594	0.8154509	0.8234283	2.2546663	0.8211003	2.3386912	6921.1284	9823.428	866.00037	578.20013	5527.7944	6296.153	7514.535	8343.5625	0.78149134	0.6302273	0.24989092	0.689393	0.9307719	0.18583214	0.7918201	0.7273307	0.7741624	0.8190154	0.82267976	2.2724595	0.82553685	2.346703	6901.08	9809.896	879.3738	600.2447	5505.8223	6252.219	7513.3965	8348.695	6464.5825	893.2946	8803.045	6509.8896	893.4182	8861.748	0.97241825	0.3318831	3.1106012	0.41615653	0.58694315	0.35423994	0.4898809	0.9409712	0.41748086	2.1647506	0.15834942	0.5880881	0.13670744	0.50560355	0.9684024	0.35706848	2.7582192	0.33167395	0.5129236	0.23356396	0.38768318	0.98964745	0.5632892	1.8174604	0.4192738	0.5549154	0.36366165	0.48278373	0.9884261	1.6935319	0.58979833	0.47006857	0.55333257	0.39074045	0.4665233	0.9945259	0.76364833	1.3037158	0.39832574	0.53930616	0.3431723	0.4656494	0.98809457	1.411118	0.709487	0.4494172	0.56621087	0.39269865	0.49669614	0.9712287	0.32962254	3.1210353	0.41371423	0.58761764	0.35312897	0.49247542	0.9404361	0.4147872	2.180312	0.16206315	0.5882978	0.14076866	0.50873667	0.96821284	0.35784882	2.7510042	0.3319616	0.51171327	0.23499842	0.3877009	0.9896779	0.5662723	1.8096237	0.4273812	0.5537306	0.37157363	0.48264953	0.98808396	1.6960934	0.5886291	0.47643852	0.55292207	0.3966205	0.46662056	0.9944757	0.76556486	1.3006116	0.4044516	0.53821105	0.3494713	0.4658917	0.9878076	1.4128046	0.7085193	0.45401323	0.5658373	0.3976342	0.49728876	0.047810383	0.16672859	0.31749693	0.46796626	1.0440803	0.05426988	0.08187825	0.10211709	0.39868164	0.010237497	0.008753387	0.009609357	0.015120248	0.014220971	0.012717423	0.014183494	0.01413719	0.023595238	0.022070562	0.022637455	0.016337473	0.018087976	0.01794607	0.018257726	0.032601085	0.030689508	0.031245092	0.031570874	0.020946823	0.021715	0.021645993	0.021541668	0.021463789	0.0404475	0.03861356	0.03902513	0.03951392	0.03875803	0.034318466	0.038277593	0.035973508	0.035601866	0.0311477	0.031536702	0.02801935	0.028344367	0.028834337	0.02515016	0.02563051	0.027306583	0.021341497	0.02304173	0.024381015	0.027158199	0.020083603	0.02204358	0.024327721	0.027664462	0.018391443	0.020196263	0.022126865	0.024828907	0.028863296	0.019497316	0.020892294	0.022677975	0.025509898	0.030294767	0.8897308	0.06306634	0.039613746	0.030540794	0.022883357	0.018011497	0.014493989	0.011411562	0.0076282104	0.9155137	0.05240345	0.0311926	0.024896435	0.017225824	0.012588413	0.009800443	0.0075123473	0.0051447744	0.9364269	0.04426964	0.024856307	0.018009955	0.012330742	0.008785432	0.006493889	0.0046159355	0.0028676372	0.50481856	0.24372159	0.15726198	0.11749703	0.08753698	0.06527702	0.049487635	0.036555886	0.024360526	0.7606852	0.12926623	0.07995361	0.06648638	0.048265316	0.035343245	0.027747242	0.021313665	0.015059524	0.6468706	0.16259652	0.108264655	0.09106266	0.07098455	0.055680286	0.04526539	0.03616654	0.026807217	0.93602985	0.0405802	0.024933798	0.019252162	0.013344646	0.009484715	0.0071286443	0.0053512743	0.003446594	0.9492055	0.034198686	0.0202711	0.01688894	0.010815212	0.0066261995	0.0045675817	0.0032087816	0.0020832038	0.96166605	0.027515573	0.015663626	0.011762887	0.007716455	0.0049622282	0.0034527434	0.0023779788	0.0014767376	0.49695435	0.23490773	0.15684742	0.12635322	0.09625661	0.069736004	0.051079515	0.036816128	0.02359128	0.73880124	0.13467252	0.08802499	0.08064549	0.057704635	0.037856814	0.02712535	0.019906363	0.0135173835	0.6241923	0.17191216	0.117373824	0.10336251	0.07909684	0.057521652	0.043625806	0.03291758	0.02331319	13.515231	11.319455	10.301831	9.44369	10.251345	8.891578	8.577622	8.578269	9.858987	7.7537546	7.996892	7.9203467	8.364864	7.9954805	7.9270005	8.367618	9.814219	7.594789	7.878108	7.404487	7.509032	8.502019	6.3941092	7.40419	7.9520693	7.9501715	8.501921	9.891954	5.24505	7.8995037	7.5980697	9.338945	8.842625	7.709332	11.0097275	10.783186	14.089691	10.979253	10.096567	8.9328	10.202741	8.242275	8.043311	8.042312	9.739357	7.0813694	7.3536363	7.2277985	7.8041286	7.351046	7.3496084	7.806614	9.571876	6.8178344	7.209217	6.644001	6.763047	7.858389	5.688257	6.649185	7.2525735	7.2521324	7.8538785	9.34764	4.437696	7.1443024	6.805564	8.656924	8.086195	6.928646	10.30363	9.993493	0.51100665	0.35553738	4170.864	6302.6714	663.5126	422.58316	3345.7952	3649.4448	4600.1904	5442.104	0.9887623	1.2901459	0.7814681	0.44302174	0.36047354	0.35834417	0.29001474	4799.882	678.54736	6249.1313	0.047812607	0.16064979	0.29910645	0.49243307	0.87542844	0.059232235	0.09835857	0.12801822	0.39868164	0.014663116	0.0100327665	0.01046657	0.015458644	0.014613369	0.0127656385	0.014326515	0.0145211015	0.023582837	0.02209013	0.022162236	0.01614432	0.01801229	0.017910078	0.017637772	0.032682046	0.03042946	0.03059096	0.03057483	0.020967126	0.021684721	0.021381158	0.021079004	0.021155138	0.04061447	0.03807958	0.038247716	0.038451366	0.03857706	0.91469806	0.053467955	0.037160546	0.030345397	0.019928582	0.0113959545	0.005618495	0.0031149322	0.0014376234	0.9233179	0.049232505	0.034118958	0.028344598	0.0180043	0.009903764	0.0040785456	0.0021780424	0.0008479911	0.94621825	0.036686014	0.024776045	0.019495197	0.012074849	0.006445809	0.0027133361	0.0013912942	0.00054529664	0.5472159	0.20842738	0.16248167	0.14172722	0.102815636	0.059600517	0.031838622	0.016816964	0.007920087	0.71756226	0.14076312	0.109149955	0.09807953	0.07174107	0.038464677	0.019382354	0.0096025625	0.004568063	0.60554135	0.17305896	0.13999726	0.12998371	0.09913635	0.057396486	0.030960485	0.016290763	0.0076887347	11.111196	9.649867	9.380089	7.2450624	9.595022	6.587198	6.6503263	6.660497	9.349615	5.437405	6.14041	4.771758	6.584573	6.146164	6.350596	6.589553	9.299632	4.4533334	6.1023655	4.38701	4.433918	6.5213566	4.579235	4.379571	5.9934726	5.984204	6.5252476	8.92276	1.5503898	4.785664	4.532503	7.1338	6.441055	5.1765895	9.172629	8.633086	0.63551533	0.22473556	1.2867669	0.23739684	0.7212202	0.75870675	0.716487	0.77088445	1.0044327	3.2229168	1.0425423	2.9777188	2301.625	7360.2793	747.8788	478.0608	1317.5991	1747.2472	2742.3855	3568.5806	0.6444537	0.22870433	1.286364	0.23940152	0.7273576	0.7610329	0.72061026	0.77334064	1.0104072	3.2536833	1.0493573	2.9950702	2273.733	7309.4224	757.3278	482.17996	1304.2881	1706.4587	2723.1729	3565.2012	1900.3293	614.5307	3962.3367	1952.8002	637.4536	4145.664	0.9464466	1.3324196	0.738991	0.18688461	0.4810049	0.1493145	0.39377853	0.9377535	1.1109058	0.9148382	0.34784302	0.39979357	0.24144457	0.31003708	0.97360384	1.7694763	0.60940695	0.46996707	0.4378617	0.37708697	0.36397132	0.97707313	5.3594265	0.19931072	0.53057384	0.44322845	0.43078816	0.37106526	0.97323275	2.3860345	0.4349556	0.44855013	0.42519936	0.36000207	0.35296082	0.9776517	4.447011	0.23912488	0.50480014	0.4498765	0.4111358	0.37583318	0.94593143	1.3299165	0.74021745	0.19212085	0.47996727	0.15512577	0.39555982	0.9362677	1.1159596	0.9047509	0.3488678	0.39727572	0.24386317	0.30812827	0.97287494	1.7852439	0.6028661	0.480401	0.43547037	0.38824403	0.36288172	0.97619784	5.3863263	0.19749755	0.53906125	0.44160342	0.43985474	0.37022713	0.97219014	2.3991244	0.43076274	0.45673314	0.422851	0.36881483	0.35180637	0.9768306	4.468848	0.23719357	0.5114893	0.44805783	0.41888246	0.375322	0.04959182	0.18011475	0.3381244	0.43217018	1.0847495	0.14848772	0.20682967	0.23985988	0.39852706	0.020143501	0.009794374	0.010847701	0.015292505	0.0148431305	0.012919927	0.014291539	0.014631904	0.023543457	0.022263683	0.022614442	0.01659051	0.018138915	0.01811072	0.017922916	0.03240297	0.030840693	0.031155773	0.030758973	0.021318933	0.021743057	0.02181086	0.021428254	0.021250317	0.04040687	0.038621057	0.039006945	0.03874806	0.038895912	0.041738674	0.0478867	0.043553658	0.043913998	0.03831801	0.03906755	0.032647625	0.033851605	0.036017388	0.027944047	0.030323278	0.03313519	0.023978552	0.02599001	0.028116535	0.033008967	0.02488201	0.026113246	0.027651824	0.03253074	0.024388308	0.026136797	0.02635903	0.02823204	0.033175617	0.025980387	0.026926799	0.027696362	0.029689018	0.03442734	0.9324303	0.04173666	0.025986843	0.020442808	0.014660796	0.010472954	0.007641846	0.00544266	0.003438348	0.9477138	0.034302	0.020442458	0.016421366	0.011001477	0.007449539	0.005389212	0.0037884773	0.0023728379	0.9652101	0.02490354	0.0143520245	0.010570484	0.007040455	0.0046619438	0.0031648483	0.002078087	0.0012004668	0.6141177	0.19459723	0.12562828	0.10490244	0.07985798	0.053980142	0.0350011	0.022789272	0.0143889645	0.8022952	0.107821055	0.06711843	0.06307304	0.046379115	0.028064122	0.01932618	0.01374983	0.009220359	0.7110556	0.14215924	0.093592666	0.08546757	0.0668015	0.0440318	0.030159647	0.02166572	0.014275802	0.960002	0.026523687	0.016433679	0.013214533	0.008744265	0.0055360952	0.003681025	0.0024690453	0.0015015417	0.96659636	0.022977676	0.014009299	0.012026729	0.0074753542	0.004088391	0.002467407	0.0015023923	0.0008818027	0.9758885	0.017279044	0.010292792	0.008041359	0.005164684	0.003015821	0.0018695681	0.0011616757	0.0006629643	0.5860266	0.1965416	0.13292925	0.119122684	0.09153338	0.059443466	0.037135657	0.0227312	0.0131955175	0.7592233	0.12328918	0.08299593	0.08310188	0.0611333	0.03315987	0.020207472	0.012736301	0.0077287504	0.64622974	0.16459306	0.11470851	0.10959197	0.08457486	0.05273886	0.033064548	0.021622915	0.013414996	13.477701	11.247137	10.546887	9.329749	10.709393	8.555833	8.509088	8.50963	10.427385	7.3924317	7.7549334	7.5116553	8.3670635	7.757872	7.7909536	8.367057	10.361168	7.0850334	7.699932	6.943608	7.0725555	8.426969	6.0998006	6.953475	7.690787	7.6891904	8.429598	10.146155	4.6433835	7.501038	7.1103306	9.243722	8.507888	7.312348	10.908029	10.548752	14.074512	10.92525	10.290144	8.790038	10.521908	7.9388585	7.9557514	7.955368	10.142992	6.7890034	7.167557	6.7834373	7.7774754	7.1711164	7.26164	7.7761564	9.979758	6.2822375	7.0438366	6.166484	6.2962766	7.764577	5.473081	6.181978	7.0134764	7.0148807	7.766499	9.562444	3.7961211	6.716596	6.3105197	8.543361	7.7570324	6.546852	10.198201	9.7601385	ATP6V1C1
ATP6V1D	unstim	0.0016043064	-0.07403408	0.054881215	-0.068153	-0.0014686728	-0.4345653	0.057365306	-0.25750837	277.2993	3512.937	397.21976	124.103065	0.0	18.413786	368.6216	1090.2515	-0.009771037	-0.090632565	0.04691822	-0.07969045	-0.01867183	-0.5109308	0.045038026	-0.2989574	286.30576	3501.9546	403.0468	130.65222	0.020046737	21.664568	382.89536	1111.1321	343.9873	449.79758	2583.4707	340.02213	447.11264	2600.6147	0.37899145	0.44488248	0.62588114	0.22280273	0.15318699	0.1810148	0.121032074	0.3511749	1.9237642	0.094660595	0.25568706	0.12029951	0.20079063	0.0972918	0.40428677	0.46945995	0.5168014	0.22040129	0.17002147	0.18201765	0.13775675	0.35183448	1.2216225	0.18001075	0.204644	0.12454918	0.1584231	0.09899372	0.3805228	0.44322523	0.6307204	0.22150938	0.15265591	0.17906469	0.119958214	0.35032505	1.8941011	0.09495911	0.25268966	0.11933705	0.19778332	0.09562306	0.40617123	0.46939737	0.52324677	0.22082287	0.17025171	0.18179291	0.13741091	0.3530062	1.2080314	0.18157552	0.20401223	0.12481674	0.1574462	0.09854376	0.025683949	0.10679984	0.28603467	0.5814851	0.56264675	0.62359977	0.6685703	0.62420166	0.39868164	0.18643491	0.13034005	0.14803469	0.10893225	0.11662663	0.07765213	0.09163338	0.09720467	0.08258816	0.08219583	0.08933348	0.06826583	0.076736644	0.07768919	0.07995261	0.07911067	0.077988714	0.07900448	0.08208553	0.06657947	0.075706884	0.076429926	0.07600045	0.07822498	0.08239178	0.081540786	0.081930645	0.08352827	0.0847252	0.05173508	0.06103314	0.05249089	0.05509247	0.042720497	0.050546266	0.03412956	0.038321767	0.045429155	0.0330634	0.035807785	0.041683428	0.030282708	0.033281773	0.03485347	0.03956216	0.030180302	0.03276577	0.035047833	0.038963098	0.028339092	0.030960092	0.032849465	0.03548546	0.03938516	0.030445551	0.032305077	0.034382667	0.035969134	0.040020596	0.95998096	0.028601568	0.018602189	0.015877808	0.008535682	0.0035623144	0.0014964608	0.0007084728	0.00031849457	0.9642055	0.026821539	0.016998103	0.014343811	0.0070605753	0.0025910158	0.0010759913	0.0004943093	0.00020946375	0.9835971	0.012771833	0.00816332	0.0067625074	0.0030773208	0.0009971261	0.00037131077	0.00017297408	6.796062e-05	0.47090334	0.19102688	0.16220513	0.1840478	0.13967513	0.079174936	0.038615692	0.021457763	0.012723756	0.6449212	0.14096126	0.10907564	0.13682355	0.10100072	0.055142842	0.0274636	0.016949484	0.010462101	0.56748885	0.155408	0.12256089	0.16481484	0.12831365	0.07148042	0.032730278	0.018435987	0.010816953	0.96971655	0.021810025	0.014381791	0.012476788	0.0064753247	0.002537418	0.0010162769	0.00046285221	0.00020088941	0.97277796	0.020455722	0.013171188	0.0113974055	0.0054331967	0.001816087	0.00070596393	0.00030725147	0.00012902208	0.98683465	0.010332984	0.0066679693	0.0054997955	0.0024313987	0.0007348551	0.00026234952	0.00011069221	4.5102755e-05	0.42619723	0.19480072	0.1696466	0.20050114	0.15545869	0.08876533	0.04194245	0.021555362	0.012039625	0.60646874	0.15128872	0.11782988	0.15299092	0.114086814	0.061239775	0.028937675	0.016540008	0.009684965	0.5230071	0.16334006	0.13025737	0.17987938	0.1425594	0.0802395	0.03613199	0.02019744	0.011161608	13.484272	11.331344	11.028506	9.106869	11.181472	8.656969	8.499498	8.496294	10.830504	7.517157	8.162284	7.1396656	8.395245	8.161496	8.095966	8.391347	10.756191	7.0183053	8.126219	6.70162	6.735519	8.244389	6.5724115	6.695111	7.76411	7.765237	8.238125	10.178639	3.8820329	6.8098426	6.5609207	8.559619	7.954316	6.7169585	10.136993	8.950794	14.086946	11.0204735	10.739495	8.555944	10.888606	7.997036	7.893373	7.8899465	10.449259	6.8418126	7.5094404	6.3082857	7.735536	7.5114665	7.481634	7.7271924	10.291738	6.1431203	7.420747	5.8268104	5.8546424	7.5098042	5.870881	5.822641	7.0283065	7.033096	7.4979997	9.559668	2.975286	5.9257083	5.6781497	7.795486	7.1770716	5.9106474	9.416821	8.167614	847.46075	5655.4316	932.5225	470.18295	0.5696481	142.5823	1258.201	2751.8875	867.7387	5625.8154	937.7683	477.4045	1.7560703	158.2698	1285.1156	2780.35	580.8914	638.22815	2994.9827	631.44403	680.1406	3259.5776	0.03157355	0.17346817	0.3959548	0.39900973	0.69034004	0.7415188	0.6383719	0.6258009	0.39868164	0.19229287	0.11218251	0.11860853	0.08577848	0.09242386	0.06722039	0.071402416	0.07841181	0.07088845	0.06812153	0.072462805	0.05682265	0.063218325	0.064321	0.06625458	0.06493578	0.06612583	0.06567595	0.066807516	0.052486084	0.059489857	0.05976546	0.061715208	0.060701292	0.068624236	0.06651497	0.0668649	0.06825614	0.06900834	0.08505598	0.09813663	0.08480739	0.08430071	0.071431674	0.072208345	0.0594628	0.060329385	0.061753973	0.05011594	0.05198524	0.055594675	0.041686557	0.04584461	0.04853351	0.05403211	0.04033077	0.04475768	0.048332255	0.0550112	0.039483007	0.042943742	0.04577861	0.048343066	0.05587929	0.046326015	0.047583126	0.046807166	0.04869998	0.057055365	0.9534411	0.030829415	0.020698708	0.01727934	0.0108297635	0.00565037	0.0028586434	0.0014839176	0.00068039866	0.9608663	0.027613545	0.017924158	0.014535451	0.008509138	0.0041287374	0.0020275	0.0009985536	0.00044506625	0.9791922	0.015301103	0.009824635	0.007840717	0.004419226	0.0020120316	0.0009365314	0.00044452964	0.000190683	0.56376934	0.195091	0.1529123	0.14379194	0.1006582	0.056799144	0.030130554	0.016986009	0.009024304	0.7473823	0.11802468	0.09032203	0.09056635	0.0655487	0.038682222	0.021407027	0.012600522	0.006891152	0.6908903	0.13400055	0.10536455	0.11109497	0.082249306	0.04783198	0.025796315	0.015008793	0.008203642	0.9655855	0.023653045	0.015661355	0.012855329	0.007835976	0.003939405	0.0019368546	0.0009788709	0.0004320534	0.969733	0.021658782	0.013998693	0.011501237	0.0066684056	0.0030735258	0.0014441847	0.00066565047	0.00027958254	0.9830634	0.012713171	0.008111415	0.0063670124	0.0035867754	0.0015673344	0.00069201546	0.00030147025	0.00012315168	0.5265426	0.19928116	0.15985411	0.15455453	0.1121423	0.065220244	0.03510087	0.019493233	0.009929847	0.7014626	0.13471079	0.1043236	0.10686515	0.07780092	0.045125574	0.02452114	0.013868067	0.0073091234	0.6312174	0.15226692	0.12170522	0.12843092	0.09722581	0.05803838	0.03146996	0.017931158	0.0094361445	13.476419	11.273758	11.04048	8.902957	11.225303	8.370142	8.341908	8.343878	10.917874	7.1865864	7.9464393	6.585853	8.277977	7.952671	7.985668	8.277455	10.924999	6.432265	7.975941	6.182355	6.2000694	8.136408	6.3916574	6.1895533	7.662386	7.6610456	8.139962	10.432792	3.1058102	6.363259	6.1008277	8.510051	7.8753967	6.631146	10.405565	9.45142	14.087702	10.995745	10.698913	8.434493	10.858401	7.838654	7.794305	7.798618	10.4561	6.6725936	7.386974	5.917595	7.6478305	7.3978076	7.4421396	7.6489787	10.361474	5.72091	7.319456	5.457226	5.4569216	7.429365	5.788564	5.468571	7.0053883	7.0066185	7.4324183	9.757335	2.4230871	5.5861883	5.3607616	7.7613206	7.1782	5.906551	9.681147	8.711077	0.29936033	0.53174555	0.08816945	0.37636277	1428.12	7864.73	1493.0145	820.8878	0.22537115	206.06967	2280.016	4441.23	0.28333592	0.5195852	0.083209716	0.3656105	1459.38	7832.882	1500.6609	832.3629	1.7815478	230.7949	2324.2637	4473.507	1029.9463	1169.9167	5350.3945	1111.8483	1208.6367	5525.743	0.6245962	0.14412966	3.1434777	0.30645514	0.48871896	0.26221544	0.40936902	0.7771333	0.50788313	1.5168293	0.46446672	0.553729	0.40800408	0.48270124	0.6224401	0.14412743	3.1396835	0.30523285	0.48367962	0.25994915	0.4036446	0.7762949	0.5072733	1.5191325	0.4635834	0.55220956	0.40553808	0.4795283	0.021244505	0.14251548	0.40313962	0.43310395	0.4685861	0.761458	0.5410519	0.63165903	0.39868164	0.20322384	0.12037393	0.12178467	0.07761005	0.08373134	0.06061154	0.06603401	0.06993492	0.06313202	0.06426021	0.06859828	0.055642087	0.062444884	0.06187655	0.064113	0.067743175	0.06910887	0.0701219	0.07039365	0.05829654	0.06685202	0.0667118	0.06749988	0.067182206	0.07440461	0.07475309	0.07485322	0.075548045	0.07600954	0.07570275	0.08795034	0.07785628	0.078309394	0.06675833	0.069405094	0.058018465	0.060253054	0.06502451	0.05248269	0.055752147	0.061970506	0.048348688	0.050730754	0.05578824	0.06128137	0.050342716	0.050887898	0.052979823	0.0608473	0.048811335	0.050716378	0.051725987	0.05136132	0.06302625	0.050921377	0.053438164	0.054589782	0.053940218	0.06464845	0.9532181	0.028390644	0.020384561	0.020975057	0.012749381	0.005189889	0.0020734244	0.0009776561	0.00045369784	0.96241164	0.024153775	0.016881933	0.017216653	0.009635997	0.0035000488	0.001334008	0.00060461735	0.00026956366	0.975616	0.016586268	0.0114574935	0.010925873	0.0059004175	0.0020157648	0.0007491304	0.00032236808	0.00013380675	0.6252227	0.18322928	0.13969913	0.144765	0.09211876	0.038115263	0.015704636	0.00745304	0.0033849375	0.7915635	0.10613624	0.07885146	0.08967561	0.058122203	0.024598584	0.010502889	0.0051161116	0.002400329	0.7090497	0.13293137	0.10216266	0.12021109	0.083144985	0.038181514	0.016503762	0.008066078	0.0037770425	0.96413314	0.023058642	0.01611941	0.015785445	0.009300199	0.003693559	0.0014348194	0.00064644293	0.00028745874	0.96932846	0.02043615	0.014024963	0.013779529	0.007685028	0.0027516726	0.0010107314	0.00041905098	0.00017099222	0.9804759	0.013763286	0.009302984	0.008511269	0.004555113	0.0015975822	0.00056068273	0.00021893458	8.9475354e-05	0.5821321	0.18863152	0.1485066	0.15778004	0.10565687	0.048249103	0.021265412	0.010222829	0.004571092	0.7419915	0.12410241	0.09430342	0.1073554	0.07201586	0.03248264	0.014149053	0.006762569	0.0030881956	0.6611894	0.14584525	0.11481337	0.1345922	0.096593775	0.04691295	0.021523803	0.0106551275	0.0048579094	13.447706	11.16932	11.050059	8.759485	11.516307	8.129555	8.093412	8.099486	11.240641	6.9916534	7.6560097	6.491354	8.027888	7.660802	7.69849	8.022063	11.259015	6.2770543	7.6113467	5.9971614	6.024404	7.854392	6.0324745	6.000267	7.2732673	7.268729	7.858271	10.451364	3.2522488	6.197524	5.895799	8.344309	7.4996634	6.2038856	10.24577	9.116574	14.0731535	10.91274	10.760759	8.205287	11.144474	7.5629883	7.516881	7.5264273	10.7725725	6.442554	7.1235394	5.5471835	7.36401	7.124519	7.188051	7.3598576	10.703514	5.306048	6.9658775	4.991445	4.9843335	7.0800037	5.434613	4.990721	6.579727	6.5717015	7.080542	9.799321	2.1489944	5.080662	4.825861	7.453659	6.6840906	5.3296328	9.468208	8.263326	-0.083365455	-0.045313	-0.06044441	-0.019247836	748.3133	2017.4375	408.35098	291.2571	129.66736	430.67123	1046.0646	1437.3575	0.5391371	0.40463215	1.0764318	0.23589206	0.47537026	0.1813905	0.37180036	0.55249983	0.30777702	1.6429517	0.22323492	0.46972415	0.17228723	0.36094707	275.10812	166.83412	804.6733	0.050987702	0.17941663	0.3227105	0.44688338	0.94785255	0.33165747	0.28127322	0.22412126	0.39868164	0.123459235	0.08785428	0.09482142	0.061374553	0.06450848	0.041471545	0.04850371	0.048996005	0.042956855	0.04382468	0.04535419	0.033289894	0.038893864	0.03879332	0.03906917	0.04664551	0.04658759	0.046410717	0.0469469	0.0363127	0.040444944	0.040089335	0.040415853	0.039665278	0.0553544	0.053722974	0.05413013	0.054617174	0.054637767	0.777028	0.11966812	0.08045862	0.06252986	0.048304643	0.036921326	0.026962988	0.017137386	0.0073671313	0.81142426	0.11456381	0.07249778	0.052945636	0.037934523	0.026509218	0.018215485	0.012302358	0.0068064122	0.86878693	0.09713609	0.054382835	0.035612497	0.023482088	0.015223099	0.009685108	0.0056920936	0.0027202198	0.21070483	0.22787818	0.22864948	0.20649576	0.16811027	0.123316355	0.08387554	0.053949688	0.031022664	0.5470846	0.19535542	0.14179733	0.11656075	0.094108075	0.07091539	0.05199427	0.036518954	0.022676608	0.38703942	0.18932022	0.15717159	0.1428237	0.12805891	0.108825594	0.090025395	0.071185544	0.049344614	11.164257	9.709273	9.134591	7.8090863	9.406955	6.7357473	6.8645387	6.84793	9.2148695	5.503733	5.8819575	5.7561793	6.70584	5.8904195	5.9786754	6.7003813	9.0062	5.244877	5.885542	5.134936	5.294927	6.7337785	4.2171063	5.130688	5.829908	5.824957	6.7295036	8.581238	2.959636	5.7165565	5.2220936	7.5722456	6.5886345	5.392544	9.1178465	8.509195	0.5703187	1.7140949	257.55237	3602.1445	338.67078	140.66841	0.0	19.630083	359.6548	918.7062	0.56429464	1.6972209	265.49884	3570.3318	341.41156	144.3452	0.010498763	25.551935	370.9797	929.6032	194.84888	244.94925	1665.9093	208.01503	256.4189	1757.2302	0.76901704	2.3250155	0.30654922	0.5123802	0.3974361	0.44136548	0.34628633	0.768779	2.3241746	0.30767566	0.5109835	0.3985053	0.4401893	0.3472164	0.029777376	0.16272469	0.38392246	0.42358032	0.65141284	0.7395649	0.6337248	0.5393615	0.39868164	0.18956642	0.135482	0.15706123	0.12135058	0.13692003	0.092684165	0.105978966	0.12264001	0.09643276	0.09865095	0.110864565	0.0796924	0.0895002	0.092200816	0.09843197	0.09220268	0.09403309	0.09548736	0.09572381	0.080470525	0.08937379	0.08801317	0.08787672	0.09044307	0.08872529	0.09187439	0.09350595	0.09380392	0.093835846	0.0795025	0.093531765	0.07891728	0.07901768	0.06503544	0.06775022	0.05081156	0.053838644	0.06069933	0.04543137	0.048670337	0.057471078	0.039120927	0.042415272	0.044507604	0.054784264	0.039807957	0.042199265	0.043862954	0.05360418	0.038951676	0.041882277	0.0422978	0.04396354	0.052231237	0.043491248	0.04481823	0.04405741	0.044993732	0.053310458	0.9322363	0.048426256	0.031037176	0.022719037	0.013386044	0.0073373234	0.0036733756	0.0019167704	0.0008382579	0.93890685	0.04663361	0.029031608	0.020211268	0.010888693	0.0054435497	0.0027573546	0.0013615778	0.0005579347	0.9721501	0.023116222	0.01419586	0.00947993	0.004448288	0.0018890372	0.0008596313	0.00038182433	0.00013713731	0.35367104	0.21055205	0.1920383	0.1922678	0.15544418	0.10800795	0.060495056	0.034586	0.019809945	0.5674301	0.16071147	0.12949707	0.13638644	0.11325131	0.07835013	0.044797942	0.028669447	0.017034687	0.44402498	0.1736261	0.14509283	0.17652951	0.15726827	0.10878968	0.054816343	0.033376805	0.020228842	0.9482741	0.038726386	0.02443916	0.017327452	0.009841303	0.0051293275	0.0024882355	0.0012712572	0.00053877797	0.9526772	0.03733503	0.022977864	0.015771352	0.008310978	0.003905749	0.0018816068	0.0008918164	0.00035547934	0.9780893	0.018751413	0.011246749	0.0073193	0.0033989986	0.0014034994	0.0006014056	0.00025909164	8.9146e-05	0.31629142	0.2029447	0.1926593	0.19923942	0.1679765	0.12125481	0.07050995	0.03972896	0.022502912	0.5191987	0.16805238	0.13883373	0.14905173	0.12649223	0.08810733	0.050948706	0.03224581	0.01912106	0.39499113	0.17548274	0.15152833	0.18659145	0.16947131	0.12027082	0.06359859	0.03920449	0.023570018	13.512298	11.371368	10.9503355	9.15747	10.826572	8.828873	8.639322	8.641244	10.4399805	7.69247	8.408524	7.3713946	8.537625	8.403988	8.359123	8.534713	10.39023	7.3106527	8.393975	7.0940466	7.097682	8.46746	6.938753	7.0868554	8.153515	8.151116	8.473631	10.135299	4.2538333	7.2171764	7.0513253	8.7705965	8.37933	7.209433	10.336954	9.343464	14.099976	11.058651	10.651636	8.63679	10.544561	8.19941	8.068381	8.069756	10.072466	7.0358534	7.791424	6.540079	7.9082747	7.7870035	7.7751327	7.899825	9.924745	6.4358807	7.7290297	6.233768	6.2175126	7.7633753	6.275172	6.219021	7.471674	7.469701	7.768336	9.531963	3.238194	6.3296757	6.1818037	8.038572	7.6625047	6.480889	9.673229	8.669498	204.83754	1777.4358	235.72894	122.115265	0.08510413	21.604656	304.40744	664.84827	319.12305	243.46309	1221.7035	0.039515804	0.13061816	0.25140336	0.57845944	0.7252593	0.46455178	0.46225262	0.46617457	0.39868164	0.16746204	0.14005783	0.16071999	0.13035534	0.142514	0.10222838	0.12070239	0.13134463	0.108915076	0.11142088	0.11847263	0.0904111	0.103957735	0.10207668	0.104429565	0.09542078	0.09786003	0.10117741	0.10047875	0.08109862	0.09282562	0.092470296	0.09319235	0.094844595	0.09156795	0.09104584	0.09458002	0.09535568	0.0966889	0.8531942	0.11040463	0.06658273	0.043135155	0.024610551	0.013059388	0.0062263263	0.0028912215	0.0010314481	0.8629491	0.10813379	0.063030526	0.040005192	0.021621067	0.010595247	0.004639904	0.0021129411	0.0007522938	0.9358433	0.057724364	0.03151727	0.018404856	0.008780868	0.0038474186	0.0015498842	0.00065947534	0.00021112783	0.14495833	0.16211961	0.19047663	0.21609554	0.21146229	0.17640851	0.122277625	0.07719334	0.046151157	0.3706899	0.17342204	0.15991159	0.17076695	0.15533112	0.12118664	0.08167526	0.057618104	0.03751343	0.2742537	0.16061951	0.1574988	0.18797342	0.18491307	0.1527482	0.102583304	0.07238759	0.049290683	11.217249	9.863399	9.423691	7.6080546	9.277118	7.243283	7.0923824	7.0983076	8.887621	6.096044	6.837285	5.721227	6.9667225	6.8369513	6.8220725	6.9660683	8.740389	5.6616755	6.828393	5.480613	5.4950714	6.9008417	5.3971686	5.4867525	6.6060157	6.5986886	6.9067125	8.499103	2.630578	5.6088657	5.4648967	7.186847	6.828152	5.6550007	8.6832905	7.549096	-0.08960514	-0.048352495	0.43226552	0.13874382	0.3876026	0.569992	0.21886182	0.463085	0.2092679	0.82729644	284.83353	7173.978	743.95465	56.18531	0.0	1.3619713	173.5343	1605.94	-0.09128953	-0.05195939	0.43853918	0.1395065	0.39222252	0.5755331	0.23064333	0.5201446	0.22148146	0.86900014	286.7722	7036.19	743.6325	55.505634	0.0	1.4030077	175.67006	1627.1725	104.49104	212.78143	1372.8696	129.68756	290.71667	1922.7365	0.16644886	0.14030336	0.35335052	0.09575024	0.047670677	0.078314714	0.036607213	0.54817206	0.37012118	1.3696783	0.56241304	0.18545718	0.50272906	0.1652301	0.37684345	1.3575761	0.15174395	0.48641497	0.10807836	0.41987735	0.09290528	0.52239454	0.356915	1.026955	0.5030356	0.18715961	0.45492017	0.16790166	0.6427231	1.2754216	0.47835636	0.6737109	0.20348324	0.56213933	0.17052934	0.16966505	0.15825209	0.3533796	0.09787354	0.04921981	0.07958375	0.03797533	0.55291873	0.39838538	1.3570354	0.57432383	0.18682182	0.51009923	0.16553514	0.3808857	1.4877756	0.15079561	0.4929862	0.1095576	0.42436647	0.09379759	0.52711046	0.3841618	1.0182846	0.512806	0.18900834	0.4605515	0.16860265	0.6451349	1.3542473	0.4747343	0.6829408	0.20513323	0.5676155	0.17132193	0.059773006	0.27187586	0.41645145	0.25190103	1.2981486	1.0607824	1.3140707	0.9514669	0.39868164	0.19330859	0.10442147	0.11704141	0.07524907	0.08617178	0.054499306	0.06179946	0.066237055	0.05342328	0.055650532	0.05782331	0.039697457	0.04682329	0.04844591	0.05001209	0.049965106	0.050422043	0.05234145	0.05287504	0.041667104	0.04527844	0.045762975	0.047527466	0.047331624	0.05493636	0.054193333	0.054257933	0.056376215	0.055365812	0.2797202	0.21049625	0.14679745	0.15080227	0.11739936	0.12218368	0.093162	0.0985828	0.101070985	0.08246274	0.08561167	0.0924644	0.066429555	0.07429178	0.07649503	0.08691087	0.068894975	0.07120181	0.07707948	0.08799893	0.05986961	0.06712726	0.06878026	0.07482544	0.08565825	0.069572166	0.07353232	0.07571699	0.079333745	0.09066848	0.9848486	0.009917571	0.0066347905	0.0064786384	0.0037953805	0.0015344863	0.00063822255	0.0003116869	0.0001300787	0.987653	0.008731358	0.005685037	0.0051212567	0.0026785953	0.0009866417	0.00043985483	0.00021937319	9.0393194e-05	0.992568	0.0054752757	0.0036075874	0.0033024708	0.0015452256	0.0004665107	0.00017263905	7.700238e-05	2.9849603e-05	0.56164545	0.18612403	0.1526954	0.1834255	0.11568836	0.041474596	0.014474883	0.0073347576	0.0042024944	0.76820076	0.10849764	0.078289635	0.1049834	0.07098355	0.026405264	0.009678666	0.0056752716	0.0034228652	0.6521629	0.1464547	0.10622107	0.15288806	0.10876664	0.042069238	0.014259851	0.007912084	0.004496379	0.9874157	0.009341842	0.0056737205	0.0048195873	0.002742919	0.0011126719	0.000449876	0.00019577933	7.234973e-05	0.98894566	0.00861681	0.0051224786	0.0041075354	0.0021756368	0.00083539024	0.0003564467	0.00014976751	5.3937878e-05	0.9938865	0.004943045	0.0029408366	0.0024446994	0.0011832333	0.00037450113	0.00013140363	4.8236325e-05	1.6044967e-05	0.49743065	0.18678376	0.16040455	0.1947191	0.13348001	0.057526793	0.027095433	0.015898354	0.008890896	0.68714124	0.13240962	0.100221135	0.1255353	0.090131685	0.039438583	0.018960342	0.011662436	0.0070954403	0.5599057	0.16305007	0.12734844	0.17070962	0.13013476	0.061120294	0.027455715	0.015592907	0.009596117	13.522595	11.413032	10.930455	9.301558	10.876987	8.986523	8.723295	8.725629	10.499671	7.8593435	8.519027	7.587127	8.574093	8.517132	8.391278	8.5692625	10.432792	7.549017	8.459121	7.2700095	7.282451	8.457925	7.0167046	7.2718215	8.147736	8.152182	8.452285	9.963587	4.4612226	7.307467	7.148223	8.652544	8.278865	7.124138	9.979518	8.59146	14.116282	11.148151	10.556706	8.941959	10.41654	8.540131	8.264676	8.270966	9.928585	7.4058905	8.014561	7.1022854	8.0090885	8.012608	7.8796697	8.008318	9.746982	7.0192757	7.8558526	6.7273903	6.734829	7.80568	6.463263	6.7292933	7.538789	7.5487466	7.8014483	9.196378	3.9389255	6.706723	6.5818458	7.945125	7.6251516	6.4726377	9.179879	7.6876574	0.40227288	0.59087276	0.631448	2.3741498	0.84081316	2.1622684	280.58185	2298.2893	326.15903	157.09364	0.19519794	24.40794	434.73984	940.0517	0.38543594	0.5861274	0.624547	2.3031223	0.8343781	2.1418676	291.82513	2284.4946	326.99506	161.05049	0.9555392	36.00486	447.7754	949.6065	199.4343	230.61208	1202.7341	215.01952	240.10461	1266.687	0.68809587	4.4118466	0.16319165	0.5286134	0.3911847	0.44245213	0.33417663	0.75805146	1.0485853	0.7831733	0.419837	0.48297104	0.37086606	0.427995	0.7964984	2.8119326	0.28722695	0.5147869	0.4614265	0.4424158	0.40473145	0.6853586	4.39532	0.16345125	0.5215195	0.389386	0.43554392	0.33172226	0.7574816	1.0500759	0.787172	0.41843027	0.4825875	0.3685812	0.42645496	0.79564786	2.8027349	0.28800765	0.5117404	0.46224913	0.4402613	0.40569818	0.027052276	0.16079226	0.39826065	0.41389963	0.5911008	0.77096784	0.60914	0.5578169	0.39868164	0.18663473	0.13680284	0.14895849	0.11427495	0.12252868	0.089086026	0.10372179	0.11380091	0.0960445	0.09983899	0.10565525	0.08452328	0.09456347	0.09660275	0.10023574	0.09667819	0.096916355	0.09756199	0.100578755	0.08291639	0.09158015	0.09282826	0.09564706	0.098712675	0.10008807	0.09967464	0.10021127	0.10382355	0.102866665	0.06050374	0.076394714	0.06875028	0.068674296	0.05613316	0.058231533	0.046931364	0.049737353	0.05438645	0.04216989	0.045399785	0.05136848	0.03926768	0.042395163	0.04407971	0.050115038	0.03932283	0.041682724	0.043719154	0.049828805	0.036998745	0.039363626	0.040592164	0.043642003	0.050458487	0.03825405	0.039665703	0.04142599	0.04436926	0.051337156	0.9367765	0.04658458	0.027909352	0.020445585	0.01273085	0.0071311723	0.0037611255	0.0019877756	0.00088129856	0.9445765	0.043776464	0.025164243	0.017677719	0.01015056	0.0052360864	0.0027096875	0.0013744279	0.00059522537	0.97347385	0.021412112	0.012814332	0.008913747	0.0047811586	0.0022995726	0.0011128361	0.00053627975	0.00021725924	0.36549112	0.21014254	0.18683374	0.17771007	0.14315458	0.10077938	0.06425539	0.042327736	0.028574336	0.594287	0.15028971	0.12131632	0.11961546	0.09804513	0.070708945	0.0473576	0.034036335	0.02392707	0.513263	0.16352107	0.13765247	0.14671853	0.12460764	0.08982675	0.05402649	0.03577884	0.02336849	0.95193833	0.036940914	0.021926004	0.0155606875	0.00934268	0.0049949754	0.0025578467	0.0013209244	0.0005697538	0.95667326	0.035018194	0.020135455	0.014026592	0.007919328	0.0038599737	0.0018967299	0.00091260683	0.00038290434	0.97888005	0.017525552	0.010284614	0.0070766537	0.0037398532	0.0017167685	0.0007991949	0.00035961898	0.00013989997	0.33078277	0.20362166	0.1864982	0.18483172	0.1557023	0.11336184	0.073152214	0.04760711	0.030915122	0.5442653	0.1601332	0.13190852	0.13412863	0.11175838	0.08009914	0.053054966	0.03748622	0.025571467	0.45816636	0.16945134	0.14634602	0.16030213	0.138457	0.10170773	0.062302865	0.041212883	0.026423316	13.517595	11.388432	10.88287	9.274237	10.820923	8.872638	8.662089	8.664584	10.466086	7.74028	8.367391	7.476601	8.532012	8.362976	8.290148	8.524689	10.418799	7.3704867	8.305792	7.1083612	7.1305113	8.408916	6.8352904	7.1090612	8.038709	8.034957	8.408574	10.094418	4.368867	7.1847157	7.0119653	8.7233925	8.246425	7.0665565	10.244814	9.19557	14.103361	11.074525	10.586206	8.748407	10.528675	8.227842	8.080792	8.082073	10.079623	7.0710354	7.720899	6.638314	7.8972235	7.7116895	7.6917872	7.892608	9.936415	6.461172	7.6218386	6.220205	6.2463474	7.716587	6.134506	6.2204714	7.3531547	7.3518023	7.718995	9.4981985	3.3532043	6.318352	6.1407475	8.020062	7.5595016	6.3643246	9.617571	8.587057	0.35357806	0.21076219	-0.014487443	0.54362947	0.79385805	0.021015212	0.3456434	0.3083611	0.2750733	0.3647282	0.59841204	2.2130456	0.46373582	1.6564775	224.40826	2119.0103	254.3416	142.21178	0.07849157	11.949843	350.1957	730.29346	0.35005534	0.21939673	-0.023567764	0.5336289	0.80799395	0.006642448	0.34262145	0.3014981	0.27231905	0.36241028	0.5894054	2.1828375	0.46076217	1.646482	228.5076	2101.7039	255.6387	142.99147	0.15577461	15.852942	354.0584	737.2186	164.13177	209.76636	1211.6418	180.11914	217.59956	1256.948	0.6047208	0.7216374	0.8470111	0.31523263	0.48277113	0.26971024	0.4138568	0.3998209	1.049463	0.25979087	0.122390665	0.47230136	0.10399302	0.40977186	0.37187934	0.65289927	0.3634725	0.1410778	0.26642907	0.104359835	0.21283431	0.62659675	0.9222512	0.656206	0.36272433	0.44691253	0.3042644	0.37787017	0.64064133	4.3529973	0.11514173	0.45132276	0.4144645	0.35849997	0.33768323	0.5789623	0.8132585	0.47811106	0.29245752	0.42260855	0.24340692	0.35522044	0.6580816	2.7302155	0.21058597	0.39214948	0.43603647	0.31304404	0.3557426	0.6045461	0.710261	0.8624213	0.314008	0.4850391	0.2684616	0.41541785	0.4071714	1.0550958	0.27927482	0.12552123	0.4849221	0.106756955	0.42093188	0.37266833	0.6570509	0.35615557	0.14167847	0.2651223	0.10446638	0.21131432	0.62941635	0.9314611	0.6569517	0.36517778	0.44640765	0.30554104	0.37666866	0.64200574	4.3773932	0.11503771	0.4525875	0.41512984	0.35970697	0.3382962	0.58192277	0.82340884	0.48127577	0.29544392	0.4231954	0.24514413	0.35491732	0.6610536	2.7528377	0.21172325	0.39491707	0.4381603	0.31562495	0.3577761	0.0362348	0.16095759	0.38019067	0.42261645	0.78985757	0.49820936	0.44076574	0.4442956	0.39868164	0.12597844	0.09501438	0.09777406	0.077606685	0.08106655	0.064437225	0.072739854	0.076133646	0.07778387	0.07503452	0.07816161	0.07120789	0.07665674	0.07777382	0.07771812	0.08434866	0.0841773	0.083387956	0.086907364	0.075984515	0.08350711	0.08391471	0.082820505	0.083780006	0.092594914	0.09253349	0.093935944	0.094136395	0.093397126	0.040920403	0.05087006	0.049125385	0.049085636	0.04283267	0.04480411	0.036759805	0.038482178	0.042023186	0.033628672	0.036294114	0.042128626	0.02881464	0.03158178	0.03412897	0.042821933	0.028908229	0.03066088	0.03372357	0.043757956	0.027789785	0.030453399	0.031232717	0.03453016	0.04487791	0.029891498	0.031473324	0.03257555	0.036212876	0.04643876	0.8162738	0.15149489	0.07352887	0.04219407	0.026692374	0.017149067	0.010026369	0.004717877	0.0013875767	0.8262979	0.14991218	0.07017582	0.038078334	0.022237381	0.013669607	0.008456219	0.0049398793	0.0022815627	0.9189303	0.082221076	0.03217104	0.017062414	0.009816912	0.0058025173	0.0033625748	0.0017830713	0.0007425122	0.06413477	0.10622432	0.15077515	0.17968634	0.18714617	0.17982797	0.16914657	0.16289556	0.14679828	0.28098062	0.16070038	0.13933021	0.13308746	0.12618105	0.123153955	0.125131	0.13016953	0.122151956	0.19146912	0.14037548	0.13654326	0.14154075	0.14255476	0.14166702	0.14266813	0.14891443	0.16350149	0.8783328	0.10471464	0.05187703	0.029529216	0.01790715	0.010991948	0.006273455	0.0029048452	0.0008496658	0.884602	0.1025018	0.04939724	0.027373943	0.015663879	0.009098269	0.0053738905	0.002992533	0.001353059	0.9424154	0.05996316	0.023682082	0.012464897	0.006937173	0.003857847	0.002129301	0.0010692903	0.00043044856	0.06018472	0.10026085	0.14373495	0.17644379	0.18951625	0.18814619	0.17854165	0.16726513	0.14201622	0.24982275	0.1576546	0.14294015	0.14295508	0.13808087	0.13292164	0.13143227	0.1317773	0.11700076	0.16426744	0.13107651	0.13429153	0.14565949	0.1512605	0.1501385	0.15061817	0.15599066	0.16664064	13.574488	11.468028	10.270917	9.701464	9.781021	9.36378	8.880373	8.883637	9.378883	8.292652	8.588587	8.491165	8.628053	8.587954	8.436343	8.630315	9.350643	8.345095	8.412504	8.138746	8.182441	8.7043705	7.1949472	8.146145	8.453022	8.451301	8.705413	9.563528	6.029738	8.368413	8.232867	9.228647	8.973624	7.908306	10.382455	9.370625	14.128843	11.144963	10.057809	9.24528	9.692474	8.790037	8.361234	8.364153	9.176096	7.6902423	7.98037	7.8421993	8.030878	7.980032	7.852278	8.037166	8.9811735	7.6535506	7.749573	7.4307523	7.4771137	8.030736	6.5257845	7.444618	7.7858047	7.783336	8.03316	8.9579935	5.291795	7.6510377	7.515455	8.542218	8.289914	7.2276106	9.72005	8.67827	0.32386053	0.29838663	294.3975	1685.3589	332.8021	145.80246	0.7153306	34.300167	454.21713	995.11224	0.62146276	0.50545865	1.0145663	0.39238688	0.4062812	0.33963552	0.34760782	657.2378	355.70972	1599.0399	0.01861706	0.06322913	0.17235981	0.74578804	0.34663907	0.4028467	0.55521375	0.5514401	0.39868164	0.17015985	0.14024822	0.15155591	0.13165078	0.14134975	0.114469364	0.1271517	0.13030572	0.11711098	0.12376499	0.12522647	0.10214764	0.1103026	0.11327355	0.11747228	0.107634805	0.10982895	0.111421086	0.11263683	0.09248149	0.10331963	0.107852936	0.10664181	0.10659433	0.10356422	0.106537715	0.10534516	0.1070846	0.107920066	0.9073053	0.06203367	0.041211884	0.031193154	0.0198494	0.011239478	0.005679537	0.0030197266	0.0011969588	0.9176534	0.05823207	0.03759016	0.028237617	0.017001772	0.008949472	0.0038159913	0.0019503689	0.00074969156	0.94494236	0.04189069	0.02641378	0.018564932	0.010597207	0.005320166	0.0022118087	0.0010520562	0.00036676822	0.26640096	0.22052982	0.21839552	0.21359548	0.17449105	0.1173517	0.06774695	0.03779368	0.018738456	0.5320224	0.18256089	0.15321496	0.1469243	0.11644948	0.073646784	0.04234661	0.024880616	0.013267542	0.39640167	0.19077498	0.17402291	0.17783155	0.15143938	0.10552283	0.06548226	0.03938628	0.020790497	11.196412	9.854844	9.471024	7.5624914	9.451802	7.2557864	7.0730863	7.084517	9.1065	6.1253915	6.8801923	5.555922	6.9134626	6.885347	6.8619595	6.9022093	8.96326	5.5415525	6.796986	5.2772098	5.272718	6.7502103	5.3976297	5.268172	6.481344	6.4737716	6.7368317	8.550518	2.2984285	5.2471457	5.1570992	6.914478	6.5315094	5.3323536	8.498972	7.287288	0.23451844	-0.037806753	0.9663033	0.00010803569	0.3250734	0.465901	0.2544931	0.3896661	0.6484843	3.6098654	0.49345076	1.9792416	208.18192	4622.0903	331.42563	94.586105	0.0	8.030176	295.10046	759.83325	0.243022	-0.04594455	0.98999274	-0.013346996	0.3194302	0.4594102	0.24904	0.3851878	0.6435169	3.6012914	0.4890457	1.9766538	207.27112	4535.6655	331.1081	94.26647	0.03755255	8.606797	291.6713	753.9447	120.01811	199.42764	1347.0579	146.43742	223.92087	1521.7002	0.39932412	1.3134499	0.2992403	0.14593644	0.38295132	0.12662037	0.33869603	0.30397433	0.70874554	0.31741714	0.1312227	0.16080883	0.09959229	0.1296874	0.5767846	1.1025411	0.69393635	0.3982057	0.32126078	0.33712518	0.27375418	0.68598837	5.814103	0.13660836	0.585061	0.3476503	0.47917676	0.28916952	0.5270503	0.9383452	0.47814175	0.3173248	0.2999338	0.26759046	0.25466725	0.63173634	3.3946898	0.23777102	0.45526052	0.3263924	0.37126285	0.27027676	0.40599522	1.3332217	0.32172802	0.15024182	0.39042345	0.13054338	0.34553406	0.30304313	0.7182137	0.30733648	0.13111201	0.15870242	0.09900384	0.12770276	0.57532054	1.1226914	0.6790338	0.39992177	0.3170143	0.33741325	0.26940885	0.68422586	5.886289	0.13326424	0.58701414	0.34529862	0.4807235	0.28706333	0.52606237	0.9535274	0.46883908	0.31883118	0.29683116	0.26797754	0.25139907	0.63084084	3.4461675	0.23461512	0.457261	0.32451597	0.37259603	0.2683699	0.026638241	0.167338	0.42549312	0.3805302	0.5837473	0.7232064	0.5813657	0.6343616	0.39868164	0.13130622	0.089991204	0.103172384	0.08126198	0.08887714	0.070990704	0.08106565	0.083047934	0.0817952	0.080635734	0.08543929	0.07439896	0.08292804	0.08478892	0.086238965	0.08805994	0.089942575	0.08892452	0.09287934	0.08182378	0.09029035	0.09081871	0.090456806	0.09248028	0.10083441	0.09749188	0.1034634	0.099018544	0.09849194	0.07307215	0.08128131	0.06882545	0.073181376	0.05780648	0.0636479	0.0475639	0.051566735	0.058350503	0.042015094	0.045672253	0.053406645	0.03846951	0.04103079	0.04417841	0.05117648	0.037366007	0.039219353	0.04407632	0.05124972	0.03485183	0.036823772	0.03922016	0.04360059	0.05004742	0.038277633	0.039926227	0.04103539	0.04362371	0.05122833	0.9253349	0.060558673	0.029620962	0.019196456	0.012896532	0.00850832	0.005401187	0.0030903844	0.0013093494	0.9322882	0.058713064	0.027352812	0.01691581	0.010538629	0.0065701692	0.004031416	0.002339699	0.0011125307	0.96924436	0.027652897	0.013198357	0.008242944	0.004982864	0.002926573	0.0016886456	0.00090702483	0.0003928624	0.23019347	0.18944885	0.18717134	0.19118911	0.17398088	0.13474819	0.093806826	0.067980185	0.058830447	0.49119872	0.17692173	0.13094513	0.13247198	0.11581817	0.080403306	0.061639253	0.053586524	0.049001284	0.3635221	0.18163776	0.15046072	0.1615361	0.15102544	0.112376496	0.08076126	0.06575285	0.054440618	0.9443592	0.047540143	0.023673482	0.014843115	0.009157499	0.0054502683	0.0031949268	0.0017148082	0.0007029858	0.94758886	0.04618872	0.022413017	0.014052567	0.008345835	0.004614602	0.0025670794	0.0013775749	0.00062328245	0.97590417	0.023021126	0.010629125	0.0063885315	0.003603087	0.001872466	0.0009878583	0.00050481234	0.00020514044	0.1936609	0.1670924	0.17356493	0.18989158	0.18887663	0.15844634	0.11433609	0.081110395	0.064835764	0.40531656	0.17715254	0.14196707	0.15550888	0.14238943	0.099854805	0.07449836	0.06285832	0.053409677	0.2860257	0.16977307	0.15007052	0.17383413	0.17263518	0.13392223	0.09744979	0.08150262	0.06755014	13.551658	11.468418	10.535594	9.688302	10.272387	9.257492	8.9214945	8.9194	9.956246	8.1706295	8.555716	8.305766	8.675864	8.548388	8.393131	8.672666	9.866314	8.126519	8.363053	7.8828425	7.931105	8.626736	7.0634565	7.8831606	8.217611	8.220375	8.624814	9.732685	5.6647468	8.013041	7.8039947	9.017993	8.536395	7.419192	10.140556	9.043312	14.120475	11.165357	10.27834	9.219363	10.037754	8.7181425	8.401104	8.398111	9.589093	7.6280813	7.9988017	7.654585	8.08038	7.991579	7.8412457	8.077603	9.367631	7.43928	7.739315	7.1716604	7.211416	7.9574623	6.440431	7.165168	7.5631285	7.5670257	7.956126	9.078334	4.8713164	7.2624807	7.0500464	8.297778	7.841967	6.7269735	9.426835	8.260573	6961.9068914956015	0.28641775	0.19648069	0.3437178	0.24441078	0.4412482	0.9435193	0.5299959	0.96186495	2528.5986	6008.6934	647.5042	364.61438	1705.1375	2075.8687	2855.467	3750.8225	21824.380498533723	0.28919053	0.19815487	0.34874412	0.24995989	0.44493672	0.9520813	0.5386219	0.97770435	2531.204	5996.2554	651.8269	368.44873	1702.2694	2074.2646	2861.0623	3762.538	2483.6814	737.5808	5135.3	2490.8032	731.17456	5153.458	0.9611097	1.4882941	0.6577136	0.4069428	0.34714136	0.30789372	0.2536297	0.9560998	4.509015	0.21296035	0.453298	0.34003693	0.33744773	0.24401829	0.9688989	2.0488672	0.4823738	0.40118963	0.34466377	0.308572	0.25518978	0.9569865	3.515345	0.27840966	0.42372146	0.34603894	0.3177425	0.24995427	0.9608455	1.4900353	0.65647376	0.4148526	0.3484127	0.31424925	0.25472498	0.9552041	4.4921875	0.21330784	0.4564292	0.34133878	0.33955494	0.24517514	0.96864223	2.046846	0.4826174	0.40840784	0.34604996	0.3146854	0.25669715	0.9563765	3.501394	0.27872983	0.4288833	0.34766105	0.3222541	0.25191045	0.045892652	0.1609626	0.31194595	0.4811958	0.9978149	0.11526811	0.14539863	0.18370824	0.39868164	0.023036972	0.012056582	0.013722682	0.016086906	0.015930718	0.0129542565	0.014505303	0.014896193	0.02366158	0.022744995	0.022431554	0.016336473	0.01821624	0.018066756	0.01785787	0.03268048	0.031261418	0.030781321	0.030836117	0.020664997	0.021752685	0.021755515	0.021114863	0.021282554	0.04063103	0.039075553	0.038690902	0.0387801	0.03879141	0.032736324	0.039908875	0.03670067	0.036815763	0.03283307	0.034250494	0.028225705	0.028566835	0.030762099	0.02326487	0.024702022	0.02872782	0.018552996	0.019807527	0.021581722	0.027236626	0.017294032	0.019563435	0.021132624	0.027023531	0.0166329	0.018662069	0.019705806	0.022356022	0.026947033	0.018961634	0.020068772	0.02071785	0.023877842	0.026620474	0.9424594	0.035627585	0.024823785	0.023111671	0.013821918	0.0068436996	0.0036466797	0.00215488	0.0011372806	0.95080996	0.031691927	0.02148692	0.020783452	0.01131613	0.0050027533	0.0026962152	0.0016109139	0.00083291257	0.971127	0.020114074	0.013316232	0.011791464	0.0062689115	0.0026721288	0.001351515	0.00073377934	0.00035452304	0.6771645	0.15665695	0.116026446	0.11849877	0.081002906	0.041540854	0.020225404	0.010698926	0.005267203	0.79668564	0.10190797	0.07284493	0.08388256	0.055777263	0.027254362	0.013314861	0.0073475847	0.0037739407	0.7159433	0.12709573	0.094618656	0.11292553	0.07980783	0.041612215	0.020206958	0.011400555	0.0059485612	0.9589758	0.026451664	0.018375626	0.017393626	0.009865608	0.0043014395	0.0020273912	0.001090625	0.000558271	0.96378237	0.024064621	0.016360156	0.016193958	0.008456646	0.0031745664	0.0014705281	0.0007699512	0.00037994163	0.9785643	0.0152935125	0.010087406	0.009172296	0.004605095	0.0017242676	0.00078613404	0.00039587027	0.0001880582	0.6213418	0.16896214	0.13035509	0.14251749	0.098978505	0.049914155	0.023249667	0.011312668	0.0053406693	0.7473225	0.11915109	0.08722888	0.107113324	0.071574256	0.03344835	0.015334695	0.007715572	0.003750171	0.66325814	0.14161626	0.10717004	0.13544843	0.09658405	0.0492374	0.023291603	0.0124292765	0.00624143	13.426658	11.070066	10.957011	8.677734	11.387464	7.8597617	8.054327	8.062031	11.097948	6.6331964	7.396364	6.2627397	8.094858	7.3930135	7.586224	8.08793	11.09265	5.8704424	7.513799	5.800143	5.893343	8.054998	5.777451	5.7982297	7.3311734	7.332561	8.054273	10.517535	2.9213088	6.330261	5.9142957	8.736428	7.8797455	6.5781093	10.725843	10.141063	14.055564	10.7811985	10.671921	8.098255	11.096528	7.240313	7.4597764	7.461486	10.713148	6.0461345	6.831059	5.4801507	7.4465265	6.831786	7.0545087	7.445792	10.6205635	5.068571	6.866047	5.011115	5.086529	7.3395185	5.204835	5.014787	6.674945	6.6819315	7.3383017	9.886427	2.1694765	5.506913	5.116292	7.97426	7.149934	5.829297	9.986159	9.317403	8986.193	15793.807	2013.4014	1274.4727	6037.186	7521.56	10236.337	12591.947	8960.413	15750.713	2042.3472	1317.1444	5989.572	7448.9443	10251.856	12612.505	8088.9224	1890.6189	12790.962	8191.233	1912.7135	13073.064	0.047973365	0.17124242	0.3245044	0.45627895	1.0430615	0.12498731	0.162892	0.17616022	0.39868164	0.017323585	0.009507039	0.010856944	0.0151484255	0.014948784	0.012218398	0.014195874	0.014200599	0.02330042	0.022556713	0.022116367	0.015641317	0.018237682	0.017862037	0.018067798	0.03212936	0.03101364	0.030324195	0.03129057	0.020443685	0.022154441	0.021392154	0.021556538	0.020607607	0.039837763	0.03884338	0.038126986	0.039170094	0.039133098	0.041212693	0.048045766	0.041724335	0.040890362	0.035307266	0.035109796	0.02865212	0.029313283	0.031508766	0.023190081	0.024749478	0.02984265	0.019943185	0.021374078	0.02428851	0.030521007	0.02154501	0.022686876	0.02402204	0.029182965	0.021467725	0.02325216	0.023645757	0.023720708	0.029870024	0.024351433	0.024896527	0.02527803	0.024364214	0.031904697	0.9554078	0.027264819	0.019171564	0.01819874	0.011249624	0.0056726267	0.0029082743	0.0015851678	0.0007885846	0.96467155	0.02227337	0.015253151	0.015189341	0.008623619	0.0040177437	0.0020765883	0.0011373908	0.0005519699	0.97718215	0.015225595	0.010298091	0.0093024075	0.0053784433	0.0025397867	0.0012499564	0.0006489385	0.0002986896	0.784819	0.11878643	0.08425185	0.081832625	0.05220517	0.02585229	0.0127142025	0.006707663	0.0031345352	0.8789048	0.067373194	0.047428887	0.05107601	0.031767126	0.015498298	0.007756791	0.0041861357	0.0020023244	0.82741153	0.089998126	0.06573506	0.06895485	0.04582711	0.0236058	0.011915848	0.006478013	0.0032146452	0.96822697	0.020263672	0.013976145	0.013618394	0.0080391355	0.0036186907	0.0016678184	0.0008245975	0.00038210262	0.97214293	0.017953912	0.012213061	0.012659994	0.0070952564	0.0028561677	0.0012463008	0.000558878	0.00023987191	0.9816107	0.012377034	0.008386363	0.00778104	0.004490352	0.0019214714	0.0008632558	0.00038195425	0.00016443222	0.7528685	0.12908176	0.09375098	0.09658865	0.06236153	0.030037267	0.014515074	0.0072234455	0.0032681643	0.84146935	0.085106365	0.061292473	0.06892482	0.042921107	0.019090297	0.008876889	0.0042315363	0.001891889	0.7844403	0.109034516	0.080836095	0.08616101	0.057914253	0.028658982	0.013853611	0.0068784263	0.0032154962	13.410156	11.0178585	11.003709	8.5414505	11.513552	7.6286974	7.945961	7.9501224	11.264038	6.399061	7.2447934	5.8273854	8.003136	7.2484694	7.4967365	8.001442	11.298338	5.3820815	7.376749	5.360052	5.4210486	7.8866243	5.638706	5.356174	7.162649	7.160399	7.8862247	10.64157	2.2416177	5.851915	5.422619	8.527224	7.5880065	6.257153	10.633007	9.884763	14.049842	10.740088	10.668711	8.026601	11.182411	7.0255437	7.3656397	7.375096	10.856523	5.8577533	6.652308	5.071512	7.3570323	6.665999	6.955396	7.3535686	10.807242	4.537222	6.6669807	4.566626	4.598466	7.156353	5.012704	4.5674186	6.4522257	6.451802	7.155235	10.000005	1.6034268	5.0164714	4.6299124	7.77159	6.8138175	5.4356666	9.8802595	9.0096035	0.7412797	0.8115099	0.26255485	0.6868257	11582.757	19358.264	2477.8174	1741.7773	7879.3916	9688.343	13319.663	15850.73	0.74070877	0.81149113	0.26131314	0.685485	11547.466	19322.176	2524.013	1796.4674	7818.3755	9578.275	13350.416	15874.404	10397.558	2405.66	16882.99	10550.226	2422.3425	17027.291	0.98984957	0.44802704	2.2307816	0.430189	0.4826806	0.3686866	0.41170293	0.99037826	0.77709067	1.3026334	0.470148	0.50738597	0.41139033	0.44343948	0.9894611	0.44877702	2.2258623	0.43836942	0.48622182	0.37481412	0.41345313	0.9901334	0.77708083	1.3022228	0.47636983	0.51179546	0.41594657	0.44635555	0.04616909	0.16763422	0.32770464	0.45849234	1.0040939	0.10358722	0.13483673	0.16640465	0.39868164	0.014073144	0.009265447	0.009802624	0.015082231	0.015085577	0.012376398	0.0137889795	0.01386205	0.023527041	0.022767194	0.022072049	0.01602151	0.017976714	0.017436853	0.017492421	0.032733973	0.031158214	0.030523485	0.030331701	0.020541726	0.021869749	0.020893043	0.02104838	0.020477282	0.0407644	0.038844977	0.038410604	0.03829666	0.039132386	0.03916667	0.04644393	0.042600166	0.04263518	0.03819215	0.038915403	0.031685755	0.033352826	0.035201807	0.027037792	0.029517971	0.033651747	0.024514213	0.025939781	0.028273322	0.03305968	0.025304426	0.026289763	0.027827019	0.03287668	0.023719365	0.025734713	0.02544497	0.027764749	0.034043353	0.025564723	0.025762847	0.025020057	0.028448664	0.034627706	0.9507086	0.028911825	0.020827979	0.022453468	0.013742056	0.0056994515	0.0024565787	0.0012412964	0.00060671364	0.9629998	0.022572806	0.015771648	0.01781008	0.009870967	0.0036310898	0.0015708066	0.0008141968	0.00040081612	0.97252524	0.017548554	0.012326436	0.012786921	0.007089339	0.002586269	0.0010318267	0.00048869255	0.00022126494	0.7615938	0.13047653	0.094374694	0.09778345	0.059542336	0.023725878	0.009699885	0.0046305484	0.0020715354	0.8778674	0.067958005	0.048250932	0.05653539	0.03385025	0.013082334	0.0054814047	0.0026679619	0.0012326919	0.8074325	0.0994347	0.07282625	0.08440857	0.053878494	0.022376586	0.009392132	0.0045234896	0.0020248725	0.9636857	0.022303069	0.01578922	0.0169013	0.00995817	0.0038122337	0.0014656383	0.000654972	0.00029761918	0.9698576	0.018929327	0.013138383	0.014772407	0.008193047	0.0027181539	0.00097454654	0.00038165489	0.00016111664	0.9771213	0.015040181	0.0104148025	0.010512607	0.00583128	0.0021078752	0.0007883307	0.00032727403	0.00013821438	0.72384655	0.14164957	0.105258055	0.11426363	0.07187338	0.028879004	0.0120901875	0.0053410446	0.0021389474	0.83525556	0.08778723	0.06374232	0.07622067	0.0468059	0.017397935	0.0068660434	0.0027913325	0.0010989261	0.7608512	0.11827958	0.08846377	0.101582326	0.06691017	0.028946325	0.0123734195	0.0055614393	0.0023605963	13.387091	10.917167	11.001707	8.393612	11.705651	7.399424	7.731434	7.731772	11.46395	6.2264338	7.0095754	5.7118187	7.7761497	7.0060267	7.278886	7.771784	11.510688	5.2209554	7.0791144	5.172816	5.2772636	7.666845	5.352501	5.1748037	6.8590584	6.8598948	7.6710815	10.62669	2.3863127	5.733558	5.2540164	8.4057455	7.3382974	5.9860644	10.503798	9.671826	14.038897	10.653166	10.701189	7.7588406	11.356162	6.796739	7.1124063	7.1188054	11.031467	5.706693	6.504913	4.699513	7.08327	6.4973297	6.824684	7.0787606	11.007815	4.1839476	6.4205513	4.200708	4.219525	6.8826566	4.8285775	4.1933036	6.199467	6.204019	6.8831606	10.007561	1.426906	4.654093	4.2732863	7.5351663	6.5417805	5.133886	9.733416	8.748326	-0.4859256	-0.55073047	-0.13766985	-0.10763869	3178.9421	4965.1772	713.6226	501.7784	1970.2317	2673.56	3717.4172	4299.4854	0.9485443	1.2769005	0.7421748	0.3003508	0.5168736	0.15977882	0.33373067	0.9714438	1.6802932	0.5866517	0.3947432	0.5444324	0.2552609	0.37533888	1949.9604	258.47418	2658.4927	0.06865034	0.21778873	0.33864948	0.3749106	1.2638179	0.057774838	0.061904036	0.071047604	0.39868164	0.017617475	0.013126714	0.014073615	0.015859557	0.015387109	0.013028781	0.014455686	0.01420932	0.02357682	0.022667984	0.022524364	0.016418634	0.017967794	0.01756332	0.018066552	0.03243119	0.030659953	0.030691408	0.03103592	0.020933848	0.021767939	0.020816537	0.021376029	0.020565381	0.04041797	0.0384795	0.038598616	0.039074287	0.038035706	0.86959237	0.07294689	0.04782563	0.036506888	0.028561598	0.02182246	0.016703721	0.01227427	0.007889965	0.9085597	0.05777127	0.035325013	0.025688132	0.019115962	0.013951137	0.010327877	0.007383833	0.004797834	0.92700803	0.048276823	0.028867627	0.02068999	0.015187274	0.011044319	0.007817888	0.005297772	0.0031747825	0.53814036	0.25231156	0.15847032	0.112431616	0.08078708	0.056625914	0.039042536	0.025899636	0.01494967	0.8096444	0.115445025	0.07022061	0.051869523	0.038565136	0.027722469	0.019813325	0.01373537	0.00843487	0.67623585	0.16814609	0.110623024	0.0843149	0.06501741	0.04884625	0.03562379	0.025040584	0.015836025	11.084826	9.573683	9.268778	7.6913247	9.826688	6.183805	6.6436434	6.64229	9.671586	4.862996	5.32943	5.296702	6.5451336	5.3379717	5.4993615	6.542615	9.446667	4.6031017	5.448989	4.5522633	4.7750506	6.5328617	3.54045	4.557764	5.2825093	5.2789726	6.5346923	8.702535	2.4223354	5.2878613	4.602025	7.4689302	6.087144	4.808644	9.004169	8.307319	0.88879305	2.1765387	5193.798	9381.713	818.76135	502.07166	4035.5212	4607.0586	5669.9033	6687.623	0.8908617	2.184932	5192.2583	9349.407	830.14056	517.4923	4020.511	4589.9927	5684.3667	6698.214	4872.0146	764.3839	7268.55	4909.699	770.73065	7374.3594	0.99416924	1.7346865	0.5838419	0.45489824	0.44299066	0.41578698	0.40546218	0.9940268	1.7318455	0.58492386	0.46023464	0.4513157	0.42091691	0.4132502	0.04684785	0.16601656	0.31876442	0.46837234	1.0185118	0.09279858	0.11817986	0.12017936	0.39868164	0.014288908	0.009858318	0.010879014	0.01545863	0.0152982045	0.012718921	0.014485786	0.0143722715	0.023258524	0.022746768	0.022863694	0.016282544	0.018296547	0.017797219	0.017878624	0.032155104	0.030898074	0.03135382	0.031079823	0.020488927	0.021659015	0.02161181	0.021151703	0.020584911	0.03995797	0.038722742	0.03914295	0.039316714	0.038482387	0.038289804	0.04553544	0.04103201	0.04153095	0.03728395	0.037839975	0.03159366	0.032749843	0.033967245	0.027915386	0.029070666	0.030761752	0.024770819	0.026275251	0.026618946	0.02951754	0.022606926	0.023936627	0.02480509	0.029487817	0.019347562	0.02212754	0.024141373	0.025422418	0.029399337	0.020925226	0.023948418	0.025539555	0.026656011	0.031535197	0.93744344	0.038228706	0.026464885	0.02272499	0.014839197	0.00877693	0.0049691405	0.002983151	0.001566417	0.95095855	0.032108665	0.021434806	0.018350357	0.010673241	0.0058367653	0.0034971219	0.0021271212	0.0010916211	0.9681103	0.0220578	0.014729737	0.011711435	0.0067009344	0.003523231	0.0019925928	0.0011256058	0.0005509736	0.67020845	0.1700506	0.12301631	0.10778605	0.072564326	0.043221496	0.023978803	0.013553505	0.0070528747	0.8235959	0.09274308	0.06519181	0.063753694	0.044416774	0.026942424	0.015337096	0.009085533	0.0049275644	0.74581075	0.12260437	0.08952043	0.08909056	0.065879315	0.040608324	0.021578394	0.012480042	0.0066912337	0.95538455	0.02855088	0.019597046	0.016914759	0.01052663	0.005729394	0.0030143321	0.001699276	0.0008754973	0.9630395	0.024727842	0.016587418	0.014707524	0.008362036	0.0040368433	0.002124056	0.0011507933	0.0005682955	0.9750712	0.01760454	0.011671053	0.009413401	0.0053238254	0.0026020799	0.0013743063	0.0007156538	0.0003297971	0.6426542	0.17531767	0.12998748	0.12008018	0.08176288	0.047982972	0.025893355	0.013931264	0.0068767266	0.79095066	0.10645715	0.07674361	0.07893904	0.054220498	0.030637344	0.016260628	0.00889542	0.0045393175	0.7044973	0.1371153	0.102284946	0.103885256	0.07722578	0.04662874	0.024196882	0.0134073505	0.0070047337	13.462416	11.182643	10.905849	8.827833	11.077466	8.218439	8.270934	8.273735	10.739991	7.0135846	7.749764	6.630641	8.259649	7.751632	7.883759	8.261679	10.741643	6.339133	7.82959	6.2609463	6.3321095	8.254758	6.1911154	6.245958	7.69609	7.7024336	8.254715	10.432237	3.3096483	6.726504	6.3989944	8.894114	8.251456	7.017612	10.856734	10.424249	14.072088	10.872045	10.603913	8.269231	10.815867	7.594755	7.6985	7.702287	10.400488	6.3932176	7.1752033	5.840064	7.6505437	7.1789355	7.3528357	7.646702	10.314788	5.5038404	7.1958466	5.461678	5.506528	7.568639	5.6039357	5.4490013	7.0490327	7.0499015	7.560321	9.839706	2.410596	5.8775554	5.5758977	8.152322	7.512317	6.263578	10.141928	9.619683	5317.327	7135.5205	408.87637	261.9222	4735.456	5025.6187	5571.2095	6032.692	5439.77	438.63113	6576.069	0.05377319	0.17726457	0.31107587	0.4578836	0.9867427	0.035287257	0.048345514	0.06149505	0.39868164	0.011426282	0.010089692	0.01121485	0.015401673	0.015163561	0.012490989	0.01500579	0.014642205	0.023133969	0.02268095	0.022791337	0.015896989	0.018566636	0.018147124	0.018491356	0.032177683	0.030983206	0.031064853	0.03191558	0.020161767	0.022015255	0.021802371	0.021643883	0.02052848	0.039804526	0.03884952	0.038911883	0.040039863	0.038670324	0.83477014	0.0947867	0.06711406	0.052311894	0.03635129	0.024084665	0.014448394	0.008657455	0.0039632316	0.85506314	0.08995589	0.06161104	0.04661243	0.030211521	0.01871151	0.010500856	0.00628818	0.0029269108	0.90638745	0.06707022	0.04290461	0.029970687	0.017848646	0.010088765	0.0051463004	0.0026708476	0.0010722934	0.3726621	0.23784143	0.20408805	0.17708783	0.13570601	0.09118178	0.053811718	0.030754551	0.015438047	0.6229464	0.17086938	0.13021249	0.11427665	0.088876985	0.05840971	0.034698248	0.020973708	0.011103973	0.4667446	0.18850535	0.1594155	0.15449029	0.12949076	0.09299402	0.057806537	0.03636547	0.020444866	11.166818	9.729979	9.375493	7.337982	9.384671	6.787125	6.758736	6.7650394	9.045082	5.609221	6.322562	5.111125	6.681436	6.3311048	6.4298234	6.6855497	8.92038	4.9049034	6.3420877	4.8177123	4.8596516	6.686382	4.807035	4.81734	6.247583	6.2330704	6.691836	8.740485	1.962814	5.207608	4.9805117	7.298417	6.773824	5.5628967	9.262498	8.889551	0.17965549	0.104465954	0.68432015	0.5193545	0.6929667	0.7437994	0.5007736	1.2349172	0.5323497	1.3895955	2843.1628	10779.966	1145.5742	403.0988	1812.0638	2191.3467	3051.5989	5083.572	0.19461587	0.11673888	0.70093614	0.5316544	0.70616734	0.7522863	0.5268735	1.3275497	0.56113726	1.4512389	2813.832	10631.729	1149.0962	397.4523	1798.008	2157.7148	3020.888	5087.4707	2333.462	583.30383	4456.6973	2384.7544	660.04755	5057.0103	0.91125846	0.78739184	1.110627	0.35557562	0.15394413	0.25960746	0.11025975	0.9557128	1.224192	0.76305526	0.47908044	0.18053915	0.41930404	0.16064203	0.94315106	3.693108	0.2464937	0.5227604	0.17046316	0.42835793	0.14082907	0.95363116	1.67293	0.5559596	0.47094762	0.17302534	0.4137627	0.15413974	0.96196026	2.913961	0.32556832	0.50655156	0.1860731	0.45089418	0.16972435	0.9106324	0.7954016	1.1002396	0.35904822	0.15878327	0.2640979	0.114989385	0.95562226	1.2389349	0.75528556	0.4903943	0.18564442	0.433777	0.1666179	0.9424537	3.7193205	0.24481916	0.5283202	0.17585097	0.4363568	0.14630228	0.9532285	1.6886849	0.5514573	0.48072138	0.17793918	0.42601332	0.1596622	0.96158475	2.93627	0.32354397	0.51324624	0.19142759	0.46046802	0.17558622	0.055142667	0.19276522	0.33142707	0.4206715	1.1977181	0.24915096	0.30554798	0.2126029	0.39868164	0.035054326	0.016940938	0.020150898	0.01933507	0.019345997	0.014992289	0.017075693	0.017635318	0.025173275	0.023745056	0.023831433	0.017108675	0.019177236	0.019371489	0.018857496	0.033537704	0.03135474	0.030991822	0.03164749	0.021251777	0.022688815	0.022262208	0.022297092	0.022532683	0.041388962	0.039048456	0.038442552	0.03952207	0.03931134	0.054950256	0.06712185	0.061551593	0.061696306	0.054161973	0.054587234	0.045817107	0.047115725	0.048848014	0.040654097	0.04196816	0.045613293	0.034897376	0.037004404	0.040341105	0.045047607	0.03400432	0.03704317	0.040243946	0.04418009	0.033132024	0.036448576	0.036772512	0.039292984	0.043603987	0.036690257	0.037980333	0.037287895	0.039529312	0.04449494	0.9832395	0.01003307	0.007079791	0.0075695957	0.0046078474	0.001968715	0.0009170769	0.00052311673	0.00027362976	0.9881363	0.0075403685	0.0052464255	0.005418947	0.0029378084	0.0011633574	0.000605721	0.000351526	0.00018278744	0.99083793	0.0059397197	0.0042026904	0.004191555	0.0022170432	0.0008413783	0.00040593508	0.00022898466	0.00010859337	0.7107084	0.14615873	0.10999793	0.13001168	0.07602518	0.0226034	0.0072071785	0.0033891837	0.0015823113	0.8613376	0.073816314	0.050862253	0.068121545	0.04343111	0.013501438	0.0043866774	0.002139364	0.0010403821	0.77147275	0.11213118	0.07940758	0.10769798	0.0717311	0.023113336	0.0068596606	0.0031856063	0.0015571268	0.98629194	0.008691453	0.005923242	0.0060635926	0.003600191	0.001503377	0.0006870678	0.00036420408	0.00018610957	0.9883009	0.0075988155	0.005151351	0.0052486164	0.0029749863	0.0011747489	0.000539381	0.00025988577	0.00012683668	0.9918324	0.005549732	0.0037709197	0.0035587987	0.0019784516	0.00076274056	0.0003279831	0.00015980547	6.963278e-05	0.6665365	0.15863292	0.12145385	0.14245029	0.08819103	0.03144197	0.012310661	0.005572606	0.0023511627	0.80305797	0.101524934	0.07264018	0.088650286	0.058028705	0.020908302	0.00801449	0.0034092527	0.0014312679	0.6993556	0.13879612	0.102827996	0.12885797	0.08932038	0.034220498	0.013152897	0.0056205783	0.0023924462	13.449636	11.130189	10.879731	8.81545	11.229278	8.099473	8.194282	8.196012	10.918023	6.8840137	7.584099	6.593604	8.198901	7.5815787	7.7191453	8.194525	10.912596	6.254824	7.677395	6.1584177	6.25759	8.187163	5.9716883	6.151503	7.5362115	7.5316424	8.18995	10.416293	3.287201	6.6590896	6.295444	8.863175	8.120768	6.876141	10.792436	10.319624	14.072157	10.853284	10.508514	8.379324	10.854798	7.6009626	7.690554	7.6935167	10.464984	6.4176106	7.0618887	6.0495253	7.6255455	7.0538125	7.2115545	7.6297927	10.367411	5.660132	7.0396852	5.5751443	5.664668	7.5473533	5.407586	5.571826	6.9165125	6.916831	7.550502	9.757929	2.7461839	6.0292187	5.7065797	8.210678	7.4803057	6.229344	10.10779	9.590614	0.77193123	0.8816327	0.8890668	2.798467	1.0618848	2.4368434	3837.5117	6769.047	807.5702	530.4086	2688.0645	3225.8503	4358.8228	5299.286	0.771388	0.88465047	0.89087665	2.8102722	1.0668995	2.4516366	3848.9238	6752.208	814.36005	539.1683	2684.0095	3230.8806	4382.132	5311.3403	3539.4714	751.38324	5499.377	3574.3577	755.2723	5578.377	0.98912	3.09014	0.3308339	0.49980342	0.4465086	0.4327909	0.38689327	0.994538	1.3946301	0.7429074	0.43559486	0.43317837	0.39760718	0.39527223	0.9948623	2.3842595	0.42784795	0.47060406	0.4561124	0.43067506	0.41910234	0.98892707	3.0775917	0.33236837	0.50314933	0.45562184	0.43384093	0.39381096	0.99461675	1.3926433	0.7454591	0.442992	0.44170466	0.40454897	0.40341675	0.99480146	2.3745997	0.42967293	0.4757236	0.4653417	0.4354935	0.42780495	0.04530471	0.16430382	0.323306	0.46708703	0.98502976	0.124844015	0.15020476	0.15504172	0.39868164	0.017630026	0.0099461265	0.010749187	0.015269656	0.014937563	0.012608592	0.0140259	0.014054184	0.023432108	0.022627981	0.022371342	0.016196826	0.018245177	0.017593987	0.017519247	0.032284677	0.0309788	0.030750165	0.030918555	0.020476226	0.02190536	0.020801662	0.020900141	0.02161382	0.040038	0.038914405	0.03859307	0.03880839	0.038731355	0.03975125	0.04749945	0.04199334	0.042247698	0.03719768	0.038446847	0.030304614	0.032373514	0.034557577	0.026562022	0.029068474	0.03235076	0.023062563	0.02432072	0.027687395	0.032508947	0.024818253	0.025242668	0.026611516	0.03229875	0.02511141	0.026815861	0.026339766	0.02759072	0.033099294	0.027438127	0.027767288	0.027901053	0.028914152	0.033635266	0.9425375	0.03552378	0.024135483	0.020694293	0.013533208	0.008026198	0.004718463	0.0028699366	0.0015376338	0.95464283	0.029425152	0.019328417	0.017101586	0.010223846	0.005597894	0.003345217	0.0020429192	0.0010788778	0.971147	0.020004006	0.012955749	0.010528482	0.006254253	0.0033652016	0.0018888618	0.0010756896	0.00052387774	0.6937306	0.16139176	0.11332734	0.09887673	0.06703855	0.039660774	0.023266207	0.013849099	0.0074012596	0.8345736	0.08897794	0.061831065	0.060099784	0.040327944	0.023767544	0.014345512	0.0088967	0.0049017724	0.77235514	0.11248367	0.08201354	0.07864473	0.056362867	0.03496927	0.020822655	0.012885626	0.007181767	0.9584037	0.026737826	0.018032424	0.0156025635	0.00980226	0.005396298	0.0029908537	0.0017527038	0.0009061203	0.96509254	0.023075854	0.0152252745	0.013957484	0.008181689	0.0039896574	0.0021486387	0.0011914428	0.000600856	0.9766484	0.016387573	0.010608405	0.008744859	0.0051751467	0.0026177717	0.001387761	0.00073871674	0.00034494585	0.6682787	0.1667182	0.120132536	0.10988939	0.07572494	0.044224083	0.0251302	0.014322807	0.0072873086	0.8032053	0.10291384	0.073174976	0.07452538	0.049914453	0.027203215	0.015242722	0.008656356	0.0045201634	0.7307577	0.1287119	0.0953637	0.09344377	0.06748286	0.040570356	0.023551323	0.013985684	0.0074598584	13.453268	11.1461525	10.853161	8.890874	11.157115	8.08517	8.228189	8.234464	10.866694	6.8722377	7.5475464	6.6030655	8.221843	7.544671	7.7053246	8.221914	10.870263	6.198026	7.627778	6.11017	6.204637	8.178396	5.91426	6.118518	7.482707	7.481677	8.178393	10.45163	3.2702966	6.6224284	6.224492	8.87124	8.067354	6.810103	10.80061	10.288888	14.06884	10.847685	10.560002	8.347442	10.880816	7.477532	7.670963	7.6696596	10.502296	6.27952	6.9833755	5.8359365	7.6109	6.979585	7.1837955	7.616125	10.414753	5.386036	6.9861393	5.330053	5.3954506	7.4927917	5.329023	5.3338346	6.834338	6.8370094	7.4901147	9.842283	2.436192	5.796655	5.4138994	8.130882	7.3361664	6.0546007	10.078707	9.479398	0.7418884	7201.097507331378	1.0408496	-20.06891495601173	0.6478662	23466.15395894428	1.1221182	-20.48900293255132	14868.545454545454	0.16565612	0.0027025295	0.0001952829	6.8200476e-05	8.613876e-06	7.0463524e-05	2.6136463e-06	0.17858869	0.004777429	0.0012779501	0.0005878656	0.7762428	0.62470305	0.2580425	0.6764328	0.902179	0.20925552	0.783579	0.7195304	0.76714075	0.8047839	0.7925795	2.2147543	0.7866216	2.0357285	6938.7876	9851.108	871.31964	580.812	5539.107	6306.0293	7538.2905	8370.322	0.77822703	0.6335922	0.26817182	0.67279977	0.9006083	0.21484746	0.7898833	0.7211627	0.7731976	0.8068269	0.79281884	2.2222505	0.7911701	2.0395923	6909.921	9830.094	884.14075	599.87286	5512.107	6256.2065	7526.176	8370.675	6481.481	906.1391	8850.695	6533.161	905.44385	8906.076	0.97233874	0.328493	3.1292088	0.41974849	0.5867504	0.35557997	0.48767537	0.94458365	0.4159222	2.1962984	0.16448586	0.58559686	0.14179568	0.5030384	0.96792775	0.36439222	2.712335	0.33678207	0.5157474	0.2382265	0.3909824	0.99022794	0.55794615	1.836816	0.41751444	0.5532984	0.36223596	0.4809885	0.9884631	1.6838529	0.59248006	0.46945074	0.5524849	0.39020061	0.46572638	0.9947069	0.7539585	1.3210388	0.40436676	0.537835	0.34811848	0.46389657	0.98901296	1.3056812	0.7708119	0.43943566	0.56095415	0.38322264	0.49135092	0.97126836	0.32576558	3.143207	0.4159545	0.58565056	0.35320526	0.48854813	0.94373775	0.41373557	2.208315	0.16910657	0.5840261	0.14678252	0.50464064	0.9677638	0.36574262	2.6994135	0.3382535	0.51325226	0.24076469	0.3899975	0.9902831	0.5615775	1.8271441	0.4259244	0.55063957	0.37069112	0.479673	0.9880006	1.6857545	0.59132594	0.47292125	0.55050236	0.3932922	0.46398088	0.99463177	0.7566335	1.316563	0.4118353	0.5352671	0.3556806	0.46292648	0.9886471	1.3077875	0.769436	0.4444964	0.5587728	0.38834003	0.49015433	0.0481329	0.1673853	0.31725582	0.4672218	1.0459712	0.05521161	0.08353429	0.103554726	0.39868164	0.010198599	0.008532805	0.009511795	0.01491328	0.014400538	0.0122412415	0.0138971545	0.013963939	0.0234223	0.022276212	0.02221284	0.015637819	0.017969597	0.017697953	0.01753737	0.032398105	0.0306815	0.03071722	0.031274617	0.020322474	0.021881742	0.021289054	0.021010717	0.020577932	0.0401645	0.03843972	0.038517974	0.039365858	0.038193163	0.036243785	0.04321135	0.039276745	0.03897946	0.035687376	0.03649002	0.031270776	0.03181054	0.03500781	0.02739946	0.028196685	0.03310422	0.021220252	0.022975983	0.025925582	0.031181023	0.021879705	0.021884907	0.02539828	0.031953655	0.023138799	0.023516461	0.023336671	0.026193887	0.033120196	0.02440366	0.023683878	0.025036622	0.027086865	0.03407367	0.889904	0.06319586	0.03957395	0.030539121	0.022805113	0.01796524	0.014407066	0.0112753995	0.0076159495	0.91534835	0.05273394	0.031350452	0.02502245	0.017160336	0.012529097	0.009704531	0.0074165324	0.0051592477	0.9360928	0.044520654	0.025068251	0.018151414	0.012398331	0.008829246	0.00649361	0.004578879	0.0028487202	0.5052324	0.2437516	0.1568828	0.117264576	0.087538674	0.06529334	0.049355123	0.03622512	0.024082383	0.7603378	0.12969439	0.079739034	0.06637231	0.048141014	0.03546572	0.027763132	0.021281773	0.014970002	0.6439537	0.16240478	0.10868211	0.0919483	0.071457416	0.056452665	0.04596428	0.036706023	0.026928617	0.9357817	0.040628143	0.024908625	0.019244611	0.013353571	0.009572115	0.007229292	0.005498813	0.003534497	0.9488715	0.03428037	0.020373607	0.016906753	0.010864669	0.0067246906	0.004644208	0.0033032023	0.0021728328	0.96111864	0.02788258	0.01587809	0.01196897	0.007863993	0.00502348	0.0034944878	0.0023816042	0.0014775757	0.4979738	0.23646523	0.15728147	0.12577437	0.09541591	0.06917327	0.050589904	0.03612204	0.023219667	0.7379495	0.1363517	0.088498026	0.080414355	0.05753399	0.037664168	0.027076464	0.019581273	0.013351967	0.62224585	0.17154777	0.117591076	0.10390253	0.0797508	0.05773176	0.04420782	0.03307691	0.02340057	13.528581	11.322723	10.305947	9.448442	10.255493	8.903069	8.58423	8.5880165	9.869189	7.762917	8.006313	7.930157	8.374718	8.000756	7.9323263	8.379041	9.83007	7.6036186	7.891397	7.4105372	7.513719	8.514295	6.397461	7.413461	7.9651947	7.965327	8.508689	9.90818	5.2585325	7.905745	7.5995483	9.35645	8.85157	7.719327	11.025745	10.798765	14.100423	10.983175	10.097865	8.938196	10.202017	8.262687	8.050998	8.053583	9.744515	7.09715	7.369874	7.2415004	7.8141766	7.362536	7.3664083	7.8218746	9.580012	6.833577	7.2234573	6.655162	6.77413	7.8740916	5.7021823	6.6644335	7.2755218	7.2732015	7.8704696	9.366486	4.463101	7.162221	6.8156714	8.678259	8.098116	6.943368	10.326265	10.017269	0.52785534	0.3840645	4180.233	6276.9033	644.1975	404.76724	3382.019	3677.305	4590.9565	5421.251	0.98966056	1.2962242	0.77920216	0.4418063	0.3561686	0.3584131	0.28827524	4793.6978	663.25916	6214.667	0.04814623	0.16152772	0.29888275	0.49144703	0.8852657	0.05603002	0.09348139	0.12470984	0.39868164	0.014046009	0.010234778	0.010973365	0.015492484	0.015246053	0.012882222	0.014729647	0.014249682	0.023373082	0.022767067	0.02288031	0.016214324	0.018579688	0.017136458	0.018100422	0.032474987	0.03102429	0.031740736	0.031085484	0.02087332	0.02201779	0.020741034	0.021518886	0.020571746	0.040181216	0.038750164	0.039521437	0.03898231	0.03980253	0.91452646	0.05335327	0.037348833	0.03062265	0.020047422	0.011373409	0.005591704	0.0029799994	0.001322398	0.9231573	0.0492457	0.034233436	0.028633486	0.018051315	0.009778263	0.004091099	0.0020948981	0.0007786024	0.94625396	0.036588777	0.024857918	0.019663263	0.012087866	0.0063355635	0.0026751698	0.0013321011	0.0004985692	0.53938144	0.2079235	0.1652398	0.14568156	0.10532663	0.06073536	0.032012276	0.016685719	0.0077094045	0.71227044	0.14167842	0.11116661	0.100596	0.073580824	0.03909356	0.01949074	0.009567256	0.0044556553	0.5971713	0.17488335	0.1423616	0.1327786	0.10186446	0.058680274	0.03146971	0.016055103	0.0074928934	11.126472	9.652584	9.393366	7.2221723	9.602902	6.582246	6.6398416	6.6542354	9.356646	5.428303	6.159953	4.705588	6.5750422	6.1613045	6.374606	6.571229	9.307171	4.4398303	6.128295	4.3757377	4.4180117	6.5253577	4.6209927	4.373795	6.0043244	6.0105963	6.5249524	8.934636	1.5032067	4.7610645	4.520605	7.11645	6.446863	5.1863623	9.176142	8.639106	0.638521	0.24081181	1.2477764	0.26456484	0.71364117	0.75964427	0.70612454	0.7574809	0.974952	3.1658359	0.98261994	2.610081	2281.0833	7384.835	738.7687	469.18484	1309.8519	1736.6521	2714.441	3532.8708	0.6482383	0.24693249	1.2521706	0.26970777	0.7213179	0.76021683	0.7109405	0.75976723	0.98496556	3.191945	0.9916751	2.6310515	2249.5342	7291.3496	746.1614	474.3667	1294.2716	1690.8138	2692.954	3516.6738	1883.7646	614.2355	4010.434	1943.3926	638.67065	4210.184	0.9485554	1.3371696	0.7418714	0.19334386	0.48067325	0.15422153	0.39197275	0.9384748	1.1410688	0.8923075	0.35428372	0.40543342	0.24696894	0.31424943	0.9732373	1.7707638	0.6108727	0.46757457	0.43890843	0.37285143	0.36291656	0.9771682	5.3435073	0.19721422	0.53019214	0.44598782	0.42955312	0.3723981	0.97247154	2.3704286	0.4364831	0.45367843	0.42618316	0.36212158	0.35224155	0.9762206	4.153113	0.25680205	0.49343783	0.4477037	0.39993823	0.37263682	0.9478495	1.3376355	0.74041337	0.19981845	0.47853622	0.16133007	0.39297834	0.93715847	1.1492754	0.87945074	0.35646182	0.40178907	0.25009483	0.31158775	0.9727064	1.7896011	0.6025633	0.47843847	0.43539396	0.3846108	0.361021	0.97633195	5.374826	0.1952482	0.5356839	0.44307384	0.43561333	0.37035677	0.97152394	2.3881667	0.4312005	0.46319062	0.4225528	0.37221935	0.3502064	0.97540194	4.1803885	0.2544421	0.5003219	0.44453147	0.40771037	0.37107056	0.05029165	0.18140526	0.33745247	0.4308511	1.0933756	0.14934102	0.20617503	0.23773743	0.39868164	0.01968316	0.010157036	0.011024642	0.015390064	0.015026382	0.012760695	0.014421441	0.014383578	0.023595134	0.022563888	0.022839949	0.016495297	0.018238857	0.01794426	0.01785328	0.032542244	0.031115087	0.031554062	0.031284943	0.020867975	0.021947533	0.021998504	0.02115992	0.021590842	0.04049047	0.03897672	0.0394913	0.03936443	0.038955033	0.040920403	0.04888166	0.044719595	0.04434557	0.040849727	0.041184887	0.0352707	0.03638513	0.03764355	0.032821033	0.034805194	0.036692724	0.027562046	0.02998432	0.032974463	0.036451664	0.026722709	0.029566836	0.031634293	0.037059873	0.02708102	0.029392265	0.030773643	0.03171055	0.038006622	0.029950773	0.031770024	0.032193907	0.032549012	0.038647786	0.93234265	0.041483212	0.026048714	0.02050878	0.014731524	0.010570247	0.0077242437	0.005494295	0.0034875982	0.94739485	0.034147806	0.020598345	0.016609674	0.011120304	0.0075761843	0.0054952707	0.0038496633	0.0024067024	0.9649164	0.025069721	0.014393255	0.010698997	0.0071174516	0.0047485656	0.0032201412	0.0021002688	0.0012110543	0.616302	0.19371277	0.1253604	0.10550623	0.080134384	0.053379215	0.03409148	0.02213018	0.014022397	0.8003651	0.10882758	0.06765901	0.063795365	0.047344383	0.028198726	0.019153912	0.01362684	0.009060097	0.7090433	0.14254864	0.09331987	0.08655049	0.0690317	0.04389463	0.029786902	0.021406202	0.014275246	0.9601109	0.026471367	0.016437437	0.013191532	0.008794289	0.005483259	0.003628365	0.0024239966	0.0014825801	0.96636516	0.023033597	0.014128195	0.012096521	0.007598778	0.0041309	0.0024891086	0.0015128965	0.0008902529	0.97583544	0.017301265	0.010354475	0.008101812	0.0052068676	0.0030174318	0.0018548442	0.0011259579	0.0006345689	0.5880088	0.19474831	0.13339774	0.11957664	0.09136613	0.058836572	0.036979683	0.02232842	0.01291268	0.75629175	0.12478924	0.083815485	0.08479028	0.061763965	0.033592325	0.020122012	0.012833685	0.0075709885	0.64381194	0.16469926	0.11446088	0.11026046	0.087217055	0.053444363	0.033213727	0.021558307	0.01314922	13.492147	11.25327	10.549249	9.336834	10.711562	8.572582	8.516979	8.51311	10.433969	7.4100447	7.7740774	7.5273967	8.379405	7.7665114	7.8060093	8.376979	10.373233	7.0936956	7.713399	6.973029	7.090365	8.446223	6.111579	6.9764223	7.7031336	7.700721	8.443773	10.157301	4.667383	7.524623	7.129893	9.26442	8.52055	7.334086	10.92583	10.570212	14.085508	10.933242	10.294959	8.801509	10.522784	7.9557567	7.9660983	7.9619527	10.149474	6.80827	7.1957507	6.8043694	7.7913322	7.185544	7.278495	7.7920966	9.98865	6.3016267	7.06977	6.2056446	6.3213587	7.786441	5.4935412	6.2089715	7.033461	7.030955	7.78388	9.575691	3.816798	6.743341	6.335447	8.562261	7.774555	6.566832	10.218011	9.783064	ATP6V1D
ATP6V1F	unstim	5.2733558e-05	-0.09105595	0.055532366	-0.084403194	0.0018058084	-0.5265817	0.06001392	-0.31711435	272.67102	3545.7773	395.4812	120.970375	0.0	18.101559	357.4563	1080.4814	-0.010354798	-0.10794191	0.04808226	-0.09602799	-0.017633213	-0.6118019	0.044367332	-0.3616457	278.95627	3534.8318	399.22006	125.80759	0.096316904	20.29174	367.76074	1095.0605	343.1844	448.43988	2590.7988	338.46747	445.11578	2604.4246	0.3739412	0.45013452	0.60926825	0.21999806	0.14713031	0.17829427	0.115966335	0.33960608	1.9809909	0.08693406	0.24614795	0.111362435	0.1917033	0.089656755	0.40624636	0.4912364	0.5158744	0.22722264	0.16491453	0.18734625	0.13363734	0.34850377	1.3338796	0.15877461	0.21658301	0.115579516	0.16674346	0.09140756	0.3750837	0.4451731	0.6120498	0.21916124	0.14651449	0.176784	0.11494028	0.33834282	1.953039	0.08659498	0.2438947	0.11010446	0.18938996	0.08782969	0.4080559	0.4880658	0.51848954	0.2274117	0.16502284	0.18697488	0.13322589	0.34940502	1.3130287	0.15942842	0.2171107	0.115667686	0.16684641	0.09081551	0.023496743	0.102477975	0.2810603	0.5929602	0.51847196	0.62500674	0.67476547	0.62556475	0.39868164	0.18231705	0.12731598	0.1497458	0.10785418	0.12038417	0.07962806	0.09284598	0.100879446	0.082284145	0.085692726	0.09050331	0.070545025	0.080227666	0.079397924	0.08313181	0.08174739	0.08096912	0.0817662	0.08539061	0.069077305	0.07944529	0.07813982	0.07955919	0.080741115	0.085488416	0.08521191	0.08468096	0.086606085	0.08802585	0.05239695	0.063396215	0.057135336	0.0604817	0.049145825	0.05521782	0.03892924	0.042931654	0.051951915	0.03584773	0.039599396	0.049861807	0.0327697	0.035684098	0.037609268	0.04779513	0.033510916	0.036871355	0.03736129	0.04634135	0.03285964	0.035586473	0.038329504	0.037864294	0.046254985	0.03658914	0.0375253	0.038697258	0.038691487	0.04702773	0.9600813	0.028671416	0.018537793	0.015715957	0.008503964	0.003574557	0.0015198784	0.0007426759	0.00033104504	0.96423954	0.026919419	0.01695927	0.014217891	0.0070468294	0.0026127484	0.0011013349	0.0005282602	0.00022774171	0.98383754	0.012596609	0.008099767	0.00661992	0.0030335907	0.0009749363	0.000371481	0.00016293478	6.836905e-05	0.45861852	0.19346622	0.16607322	0.18782483	0.14257379	0.08030579	0.03971683	0.022201752	0.013056311	0.6348811	0.14387056	0.112464696	0.13945173	0.103463754	0.056604307	0.02863019	0.017629854	0.010826385	0.55660206	0.15776318	0.12500916	0.16750988	0.1323107	0.073323004	0.033647336	0.019541055	0.011169335	0.97005856	0.02158794	0.014253407	0.01225358	0.006425234	0.0025271801	0.0010020686	0.00046451986	0.00020198096	0.9730959	0.020247301	0.01305572	0.011183075	0.005368287	0.0018178333	0.00070499175	0.00031620497	0.00013100154	0.98719805	0.010024606	0.0065167514	0.005359831	0.0023665363	0.000709409	0.00025057836	0.000109466375	4.1560706e-05	0.412727	0.19634455	0.17380296	0.20537446	0.1588778	0.09027213	0.04260346	0.02226517	0.012346778	0.59802747	0.15278962	0.12073771	0.15570185	0.11622664	0.06296999	0.029707344	0.017220454	0.010013689	0.5166272	0.16376427	0.13162076	0.18280368	0.1454694	0.08132048	0.03695706	0.020224387	0.010820378	13.47672	11.326597	11.007332	9.12105	11.145394	8.67431	8.516265	8.5198	10.793366	7.538162	8.181921	7.1936936	8.40655	8.1815195	8.110845	8.402238	10.714633	7.0649757	8.1387415	6.767571	6.800625	8.262387	6.599186	6.7597013	7.791861	7.7870007	8.259176	10.15507	3.9713511	6.863832	6.61848	8.577278	7.9834	6.7446675	10.133497	8.952951	14.082961	11.011712	10.721466	8.562905	10.860402	8.001211	7.90365	7.9082766	10.42309	6.848654	7.51141	6.3447156	7.737764	7.515389	7.485491	7.73464	10.263613	6.1713314	7.4209414	5.8665795	5.886342	7.5223985	5.8862643	5.8671246	7.048767	7.0407777	7.515312	9.545958	3.0215852	5.957099	5.7010837	7.810111	7.197217	5.9257016	9.4226055	8.185095	918.4616	5627.99	973.6445	522.50055	0.083594166	162.49654	1389.0447	2899.189	937.16364	5578.7803	974.7277	527.56396	1.7988374	179.29193	1413.8778	2913.8123	618.98395	660.96173	3042.2385	677.049	709.5558	3299.6296	0.029859656	0.16862623	0.39664894	0.4048644	0.66191053	0.7385922	0.62781554	0.6134233	0.39868164	0.19270317	0.108522706	0.115065746	0.08592455	0.08908137	0.064323254	0.07495503	0.0777337	0.06742122	0.069210984	0.07232898	0.05633474	0.05922665	0.06378695	0.06468682	0.06434934	0.064274915	0.06515442	0.065806165	0.05243885	0.05877202	0.058409333	0.0599765	0.059727494	0.06606851	0.065960936	0.066610746	0.0668928	0.06656519	0.08620144	0.10048051	0.08479166	0.08459682	0.06972245	0.07135301	0.055804845	0.05933555	0.063532874	0.050007004	0.053666648	0.059962377	0.04205342	0.046253555	0.049092323	0.056036606	0.041440062	0.0439717	0.047554474	0.055619135	0.03979579	0.042370692	0.043122653	0.047070242	0.05565261	0.044580508	0.044627633	0.04515903	0.047791347	0.05731705	0.9514472	0.031431276	0.02153318	0.018307546	0.011542721	0.0060288394	0.003000977	0.0015704659	0.0007389997	0.95990324	0.027729845	0.018367793	0.0152026685	0.008912728	0.004290646	0.00207394	0.0010341357	0.00046869591	0.9771193	0.01659304	0.0108554065	0.008604557	0.0049195006	0.0022908621	0.0010399522	0.0004963758	0.00021596876	0.57872105	0.19345444	0.15037636	0.1400009	0.09683855	0.053480543	0.027613355	0.015058487	0.007923742	0.76193506	0.114574455	0.08700948	0.086534284	0.061846226	0.035512686	0.01909674	0.010796488	0.00593298	0.6975815	0.13338149	0.10450459	0.108163565	0.07986148	0.046900596	0.024992174	0.014277905	0.00771005	0.9632894	0.024678718	0.016632903	0.013890887	0.00853365	0.004323919	0.0021124745	0.0010712637	0.00049500266	0.96805084	0.022397961	0.014742627	0.01233119	0.0072065736	0.0033330177	0.0015421932	0.0007149547	0.00030892502	0.9810137	0.014086541	0.0090893	0.007106405	0.004060556	0.0018357716	0.0008083713	0.00035438282	0.00014270707	0.5405999	0.19791955	0.15765563	0.15093276	0.1082759	0.062037263	0.033151884	0.017731275	0.00896805	0.7137815	0.13252896	0.101950675	0.103151664	0.07454271	0.042393457	0.022694282	0.012331188	0.00646562	0.6371069	0.15168123	0.12151514	0.12560189	0.09503855	0.057137556	0.030755732	0.017354323	0.009130814	13.460805	11.248758	11.048502	8.834397	11.262449	8.298471	8.290087	8.290536	10.959215	7.107947	7.9002137	6.461049	8.232911	7.8996816	7.9534645	8.237929	10.974633	6.295685	7.9331093	6.0485716	6.069315	8.088622	6.3282948	6.0564985	7.615879	7.617825	8.082422	10.465107	2.8852882	6.227604	5.968514	8.446729	7.8188386	6.553168	10.406618	9.451187	14.081032	10.973176	10.705774	8.36525	10.889992	7.766596	7.74244	7.739848	10.489024	6.595147	7.3425827	5.779188	7.5970516	7.341154	7.4088087	7.6057587	10.402922	5.575047	7.27783	5.309806	5.3174787	7.373967	5.725747	5.327653	6.9505095	6.9558296	7.3674183	9.7843485	2.2167585	5.4375377	5.233593	7.6933055	7.1168637	5.8339396	9.680275	8.711434	0.30256933	0.56880647	0.08558402	0.39507976	1472.0052	8051.717	1533.5288	851.31433	0.16582622	215.40456	2353.15	4555.7	0.28730837	0.5586484	0.08095434	0.38565516	1507.6366	8021.4116	1542.0078	868.9107	2.4209425	240.71161	2402.3054	4593.1606	1060.4883	1196.1737	5454.566	1143.8978	1241.9692	5673.6226	0.62975967	0.14057393	3.2784116	0.3138799	0.48528683	0.26788712	0.40565434	0.79968244	0.52764934	1.4517303	0.5089899	0.55556315	0.4480615	0.4865847	0.6280786	0.14010616	3.2793398	0.31251812	0.48172525	0.26566884	0.40119746	0.7996945	0.52485037	1.4612144	0.5093091	0.5560259	0.44659027	0.4850349	0.019732764	0.13805191	0.39945164	0.44276428	0.44282994	0.76840544	0.54784864	0.6232369	0.39868164	0.20151606	0.12027201	0.12158155	0.07688969	0.08233961	0.05627345	0.065288484	0.069780014	0.06315433	0.064698026	0.06538319	0.05512137	0.060496315	0.06336501	0.06352965	0.06673712	0.06822567	0.068410754	0.06767593	0.05949578	0.06477062	0.06392405	0.065508075	0.06495669	0.07469319	0.07321849	0.07526992	0.07388572	0.07641223	0.08239843	0.09738876	0.08395124	0.083424784	0.06929777	0.071239576	0.056093905	0.05728646	0.060937885	0.048249573	0.04968489	0.05692135	0.040366165	0.044094697	0.04768725	0.05406249	0.0398876	0.042283345	0.046064354	0.05042737	0.039324373	0.041273	0.043115497	0.04590165	0.049038973	0.043499693	0.043774392	0.04478134	0.04704815	0.050343625	0.9534412	0.02821134	0.02030919	0.021015555	0.012767369	0.005087305	0.0019984266	0.0009248508	0.00043496117	0.96268773	0.023933357	0.01679628	0.017186347	0.009630627	0.0034123512	0.0012735496	0.0005654142	0.00025526446	0.9759027	0.016361283	0.011341037	0.0108414255	0.005823472	0.0019807925	0.0007117861	0.00031487373	0.00013257454	0.6285261	0.18197824	0.1386522	0.14452757	0.09163188	0.037681926	0.015115034	0.007099853	0.003243945	0.7936312	0.10519257	0.07812616	0.089475036	0.057889275	0.024270907	0.009985769	0.0048346957	0.0022912174	0.7145009	0.13099705	0.10050596	0.11881732	0.081994385	0.03713848	0.015830405	0.007720363	0.0036714277	0.96397614	0.023058368	0.016196257	0.015906977	0.0093936445	0.0037194195	0.0014241865	0.00063021044	0.0002832203	0.96927065	0.020384438	0.014074168	0.013859948	0.0077294307	0.0027636301	0.0010097408	0.00040363995	0.00016831515	0.980439	0.013746831	0.009283483	0.008599853	0.0045894617	0.0015739991	0.00056911923	0.00021671283	8.637617e-05	0.58788913	0.18665117	0.14710003	0.15637727	0.10448734	0.047567815	0.020655544	0.009889424	0.0043922067	0.7461195	0.12230962	0.093030676	0.10627225	0.07109655	0.032040056	0.013718471	0.0065351683	0.0029454704	0.66721535	0.14423467	0.113297455	0.1333941	0.094979584	0.04565794	0.020683285	0.010169785	0.0046819695	13.434457	11.1507435	11.0464735	8.712833	11.527193	8.094657	8.056213	8.065649	11.25756	6.9510818	7.61638	6.4288864	7.995036	7.6181583	7.6687098	7.996837	11.277639	6.218133	7.5765495	5.925132	5.9696784	7.830547	5.9941626	5.9361424	7.2391114	7.243326	7.8270464	10.453382	3.160373	6.1401725	5.8310995	8.314675	7.4784007	6.177277	10.233452	9.094109	14.067228	10.896384	10.759651	8.151896	11.16116	7.5178876	7.4709673	7.48198	10.790656	6.3932776	7.069325	5.4686017	7.3239765	7.0716166	7.156418	7.3269763	10.723164	5.2145624	6.9207926	4.8884187	4.8897867	7.043594	5.382631	4.9015007	6.531782	6.5349565	7.0429697	9.800417	2.0145144	4.9995503	4.729612	7.403394	6.637849	5.2852535	9.447698	8.2306595	-0.07653386	-0.047816698	-0.058219787	-0.028000254	705.3709	1907.6635	372.85294	262.40494	126.69738	423.20538	970.638	1332.8561	0.54564005	0.41897425	1.0724952	0.24331026	0.4778048	0.1873472	0.37377936	0.55199766	0.2982551	1.6277064	0.22146639	0.4697913	0.17090428	0.36068487	274.4428	166.5675	807.786	0.050693773	0.17990832	0.32256165	0.44683033	0.93285084	0.33902094	0.28874248	0.2276645	0.39868164	0.124272056	0.08455583	0.09289185	0.061666176	0.065300785	0.04057871	0.04610208	0.04870301	0.04312516	0.043236915	0.044197243	0.033257663	0.037538026	0.03832026	0.037837967	0.046201605	0.0452586	0.045619197	0.045424487	0.036664795	0.039535295	0.039491102	0.03909332	0.04077098	0.05290679	0.05222491	0.051423915	0.052549828	0.052574474	0.7744542	0.12084856	0.0811476	0.06291828	0.04881534	0.03733469	0.027523056	0.01757469	0.0076132487	0.80891305	0.11578368	0.073205605	0.053563874	0.03836674	0.02686488	0.018715523	0.012594296	0.007110951	0.86766183	0.098380454	0.05460413	0.03565639	0.023538442	0.015349334	0.009782188	0.005833805	0.0027775045	0.20116551	0.2298833	0.23199427	0.20771563	0.1687409	0.124554336	0.08494548	0.055061903	0.031743623	0.54131114	0.19804682	0.14328037	0.11716143	0.09447292	0.07226938	0.053007394	0.03747901	0.023218114	0.37989166	0.19105703	0.1595856	0.14370121	0.12815602	0.10993562	0.09121429	0.07238538	0.050398048	11.159244	9.718926	9.122605	7.837819	9.367912	6.8007126	6.911008	6.902821	9.178961	5.5762877	5.9616094	5.8263106	6.735263	5.9609776	6.0344353	6.7384477	8.95936	5.309461	5.94773	5.2205777	5.3605766	6.773334	4.276882	5.1961184	5.898894	5.890501	6.7722793	8.570786	3.014827	5.783826	5.3128166	7.590614	6.666462	5.4461193	9.145836	8.56953	0.5749427	1.7672857	260.90723	3564.8787	337.18463	144.5189	0.0	21.536844	367.7249	919.6047	0.56844956	1.746	268.3987	3515.9385	338.7381	147.71677	0.0805688	27.815315	377.72906	929.1109	198.68579	245.76935	1658.8794	211.47818	258.89645	1763.8857	0.7766658	2.4570372	0.28103673	0.54061884	0.3987534	0.46435273	0.34665206	0.77654123	2.4528887	0.28240445	0.54079294	0.39987218	0.4645171	0.34756517	0.028767513	0.15883447	0.38177693	0.4306202	0.63740265	0.7292535	0.6307117	0.5325118	0.39868164	0.1958024	0.14630915	0.15777302	0.12266519	0.13403583	0.09435166	0.10819391	0.11824478	0.09467501	0.09798439	0.10584466	0.07930934	0.09027981	0.091660604	0.09823961	0.08869987	0.08878982	0.09304792	0.092749916	0.0753445	0.08435353	0.08488024	0.08608207	0.08712493	0.08907087	0.08990908	0.089172795	0.0915694	0.09081788	0.08028565	0.092713326	0.07979674	0.08146818	0.0693186	0.07282163	0.057707552	0.060290337	0.06515061	0.05204731	0.055517275	0.061231427	0.044840697	0.048132576	0.05151913	0.059143394	0.044098947	0.045883127	0.050539568	0.05823713	0.042720154	0.044640515	0.045548413	0.050761964	0.059010714	0.045875847	0.046437524	0.047266606	0.052402616	0.06034277	0.9305435	0.04964266	0.031780306	0.023256725	0.013750861	0.007509844	0.0037247934	0.001932964	0.0008629463	0.9374423	0.04776822	0.029702684	0.02066892	0.011187899	0.0055668866	0.0027773497	0.0013655551	0.00058316253	0.9714308	0.023607742	0.014594406	0.009734844	0.004587686	0.0019533613	0.00087117153	0.00038765697	0.00014254873	0.35613137	0.20955566	0.19199733	0.19110812	0.15383303	0.10736742	0.06075373	0.034700718	0.020818783	0.56882703	0.15967302	0.12955827	0.13523266	0.11203745	0.07810086	0.04510751	0.028709412	0.017864432	0.44784626	0.17257941	0.14521508	0.17433533	0.1550953	0.107914574	0.05495686	0.033734057	0.020740414	0.94686043	0.039801326	0.025063394	0.017742984	0.010115227	0.005303206	0.0025724878	0.0013018464	0.00056211156	0.9513825	0.038354125	0.023550149	0.016151775	0.008561333	0.0040606833	0.0019459694	0.0009127231	0.00037557932	0.9774573	0.019284667	0.011593639	0.0074969735	0.00350533	0.0014508407	0.00061945285	0.00026708873	9.456841e-05	0.31847042	0.2026218	0.19178057	0.19770901	0.1659605	0.12065715	0.07149684	0.04005846	0.023322552	0.51981986	0.16697028	0.13851455	0.14812858	0.12507276	0.08821857	0.051971976	0.032591384	0.019846454	0.3984376	0.17434053	0.15167879	0.18365532	0.16659617	0.11959185	0.06446975	0.040458485	0.024319647	13.500343	11.358721	10.949196	9.1276045	10.833263	8.806758	8.615952	8.620758	10.448012	7.6663046	8.391755	7.3151393	8.519672	8.388698	8.352006	8.52093	10.402218	7.2607417	8.384765	7.0403438	7.0541534	8.451392	6.915911	7.0414762	8.138535	8.132995	8.448892	10.14604	4.1666045	7.149222	6.999441	8.747394	8.358193	7.183923	10.338939	9.346606	14.094772	11.046143	10.647428	8.608056	10.547322	8.172066	8.037895	8.047365	10.076247	7.011663	7.762625	6.472559	7.8814173	7.761541	7.761907	7.883382	9.936465	6.376685	7.7049403	6.168708	6.1669536	7.7411814	6.2395377	6.1645045	7.4517403	7.439667	7.7395396	9.541669	3.1428845	6.2587852	6.1248593	8.014911	7.640548	6.4524875	9.680547	8.685661	196.45724	1719.7172	227.64311	117.212845	0.120900325	18.840742	291.93958	641.71454	308.74887	236.21591	1167.7253	0.03883843	0.12936848	0.24881533	0.5829812	0.70837915	0.4648108	0.47080338	0.47193262	0.39868164	0.16780876	0.13963008	0.15967749	0.1326517	0.14629555	0.10659734	0.12095537	0.12930655	0.112201326	0.11396372	0.11843268	0.08873459	0.103155136	0.101724006	0.1057573	0.09941849	0.10060855	0.10083357	0.10096263	0.0823653	0.094642594	0.093793795	0.093289144	0.09487347	0.09629652	0.0964935	0.094651416	0.097677134	0.09809114	0.8546617	0.10927559	0.06584632	0.042552356	0.024232788	0.013032506	0.0062944214	0.0029687018	0.0010029124	0.86427206	0.10696027	0.0624149	0.03958991	0.021290842	0.010567714	0.0046768724	0.0021391837	0.0007510889	0.9360282	0.057822708	0.031320244	0.01817415	0.008697795	0.0038244664	0.00154343	0.0006646324	0.00022029267	0.14033744	0.16116557	0.19153848	0.2194706	0.21238701	0.17700292	0.12210383	0.07679021	0.046420403	0.36971375	0.17406626	0.16021255	0.17155695	0.15547013	0.120948434	0.0816235	0.057506997	0.037729003	0.27155566	0.16204019	0.15880986	0.18742117	0.18478577	0.15348908	0.10195152	0.072951205	0.050249297	11.209641	9.864298	9.412924	7.611687	9.253776	7.262649	7.1001134	7.103115	8.872578	6.1219654	6.849337	5.744212	6.9740825	6.845493	6.8419657	6.971627	8.722242	5.6982965	6.837598	5.506942	5.5216966	6.910854	5.405808	5.5058646	6.6199903	6.6126437	6.9108768	8.487894	2.670754	5.640075	5.485809	7.185531	6.82733	5.667181	8.663051	7.514373	-0.093267724	-0.04509502	0.4345529	0.123286076	0.3905432	0.5500167	0.20177662	0.39635164	0.19392894	0.7513645	297.0066	7339.772	769.1664	56.982143	0.0	1.5642791	178.64389	1702.9694	-0.09385103	-0.048586827	0.4398436	0.12602131	0.39393726	0.553839	0.21292426	0.4709428	0.20465632	0.7850529	297.74707	7200.497	766.64044	55.197926	0.0	1.3134524	182.12222	1710.5549	108.7953	230.27473	1517.4144	133.33818	301.96872	2041.5095	0.16087206	0.12402625	0.37156284	0.08633009	0.04550433	0.070226155	0.034642223	0.54813457	0.33570516	1.4454538	0.5559704	0.1865629	0.49786106	0.16667415	0.36683473	1.2447528	0.14741223	0.470813	0.10150742	0.4066485	0.08731155	0.52387434	0.32825017	1.0522773	0.5112415	0.1847545	0.46102887	0.16564122	0.62691134	1.1737533	0.4281211	0.69201845	0.19321065	0.576833	0.16145234	0.16414	0.14419377	0.36732548	0.08948047	0.047150023	0.07253306	0.036227502	0.5524566	0.36244598	1.4316328	0.56833076	0.18786187	0.5055778	0.16688396	0.37205774	1.3995636	0.14541033	0.47995493	0.10390679	0.4130787	0.08895754	0.52778095	0.35453954	1.0404121	0.52086246	0.18610643	0.46638596	0.16575678	0.6283343	1.2483994	0.4229462	0.7021429	0.19449833	0.5827607	0.1619095	0.06140482	0.27057073	0.4169672	0.2510573	1.3523545	1.0791563	1.3142924	0.96748346	0.39868164	0.18911041	0.10459285	0.11189266	0.07371776	0.08318152	0.05066551	0.058662176	0.063231915	0.051379237	0.053213295	0.0564327	0.042728864	0.046264328	0.046740968	0.04788343	0.05106147	0.049937144	0.049775545	0.050123055	0.04157413	0.044416487	0.044200018	0.04313262	0.044550803	0.054924782	0.053259607	0.05289027	0.05294907	0.05384427	0.28501406	0.21534996	0.15414847	0.15679532	0.11997613	0.1238259	0.09403398	0.098378696	0.10390555	0.082169704	0.08407182	0.092563204	0.06880317	0.074587196	0.07638406	0.0849688	0.072242916	0.073982455	0.07658641	0.085344166	0.06504972	0.07142886	0.07209132	0.07454305	0.08249581	0.07507213	0.07647472	0.076969154	0.07805879	0.0876377	0.9868234	0.008432414	0.0057687946	0.005961395	0.0034906764	0.0013322829	0.0005243242	0.00025085383	0.000109515146	0.9895916	0.007230954	0.0048366464	0.0045940876	0.0023745243	0.0008086929	0.00034609705	0.00016695194	7.656357e-05	0.9933703	0.004675333	0.0032269636	0.0031400674	0.0014603761	0.00040970923	0.00014256759	6.618664e-05	2.6783302e-05	0.5724676	0.18431728	0.15154926	0.17981902	0.11445979	0.03906659	0.012903285	0.006102617	0.00324777	0.77640796	0.10705829	0.07622968	0.10229991	0.06997747	0.024489725	0.008505665	0.0046171118	0.0026166108	0.66062516	0.14444068	0.105471015	0.15091076	0.10768699	0.040620044	0.012661961	0.006096839	0.0033062918	0.9884813	0.008482413	0.005231548	0.004557137	0.0025832944	0.001010301	0.0003861343	0.00016702978	6.4677704e-05	0.9899637	0.0077692596	0.0046872934	0.0038560363	0.0020294993	0.0007500805	0.00030022714	0.0001265809	4.76478e-05	0.99419963	0.004601225	0.0027869411	0.0023918026	0.0011640036	0.00035438588	0.00012629981	4.607101e-05	1.8289307e-05	0.50473684	0.18629992	0.1603443	0.18982734	0.13177016	0.05760152	0.026646689	0.014738902	0.008510331	0.69014883	0.13136156	0.10036769	0.124058954	0.08973361	0.039573763	0.018653162	0.010938959	0.0066994727	0.5641885	0.16396281	0.12728962	0.17027105	0.12876788	0.059336048	0.026659602	0.014961295	0.00868538	13.512007	11.40134	10.916634	9.295503	10.872963	8.967661	8.715202	8.716587	10.495897	7.851542	8.500101	7.5871773	8.564808	8.501675	8.380109	8.559496	10.4333105	7.541882	8.440768	7.2720113	7.283703	8.451028	7.0068374	7.270798	8.146009	8.146379	8.449539	9.958665	4.490335	7.316398	7.1597776	8.65837	8.278557	7.1233606	9.978349	8.573285	14.11152	11.136501	10.543087	8.937529	10.407189	8.519512	8.259897	8.26335	9.916363	7.3983507	7.989505	7.096377	7.996504	7.9990273	7.868185	7.994856	9.738025	7.0124454	7.8360577	6.7308474	6.735086	7.7974133	6.4536467	6.7265644	7.538212	7.538992	7.799181	9.188041	3.989706	6.7163706	6.5905447	7.9509015	7.620448	6.4731736	9.180948	7.6772923	0.3859095	0.58910584	0.6261732	2.376505	0.8410522	2.2139387	278.43488	2339.0198	325.05258	156.4481	0.0	24.638882	428.44086	931.9728	0.37037626	0.5845251	0.61957526	2.3081186	0.83307886	2.19023	287.64847	2314.8967	324.85678	159.90096	0.6001093	34.51997	439.03702	938.1778	198.13538	228.70888	1223.1338	215.73431	241.14972	1297.3389	0.67611533	4.5645876	0.15219916	0.5180091	0.38077262	0.43165648	0.32399788	0.7578636	1.0628562	0.7735849	0.42778644	0.4730686	0.37763742	0.41970286	0.79420966	2.9834006	0.2502374	0.5451536	0.44786942	0.46672595	0.39173213	0.67396706	4.567866	0.15155776	0.5131151	0.37931693	0.42664924	0.32194665	0.7578117	1.0656315	0.7775329	0.42676008	0.47353166	0.375614	0.41870907	0.7938558	2.9742663	0.25130433	0.5439282	0.4492534	0.4663262	0.39323983	0.026525516	0.15920912	0.39406806	0.42020172	0.58871007	0.7701757	0.61605626	0.54034835	0.39868164	0.18537086	0.1376685	0.15474977	0.11644038	0.12549575	0.09146548	0.10394643	0.10918973	0.09487573	0.09813906	0.10387349	0.08264537	0.09222639	0.09594121	0.10053731	0.095871314	0.097137004	0.097425394	0.100191295	0.083279796	0.094118714	0.09583691	0.096035995	0.097916275	0.10007796	0.09982798	0.101695605	0.10214632	0.10200689	0.061270628	0.0762643	0.06660331	0.067643926	0.05562694	0.0580666	0.045695953	0.04874199	0.051863186	0.038778506	0.043066908	0.04856461	0.032912303	0.035892125	0.039815787	0.046373498	0.0341177	0.03649418	0.038320135	0.045055404	0.033698596	0.036754243	0.03752667	0.03810559	0.045585565	0.038622223	0.039218556	0.039679866	0.039316818	0.048270356	0.9349833	0.048473824	0.028602365	0.020648072	0.012804424	0.0072056134	0.0038099766	0.0020248166	0.0008828439	0.9425663	0.04581534	0.02596528	0.017929574	0.010321667	0.0053467085	0.0027684383	0.0014105862	0.00059997564	0.9729774	0.022189194	0.013000192	0.008888667	0.0047876807	0.0022885143	0.0011034328	0.00052965304	0.00021618383	0.3590075	0.20678827	0.18588562	0.1782207	0.14485759	0.103133015	0.06630809	0.044796176	0.030497894	0.58432114	0.1504442	0.12262398	0.12100605	0.099611685	0.07278894	0.049247436	0.036298748	0.025785685	0.5030349	0.16252214	0.13768788	0.1474649	0.12720561	0.09243596	0.056609415	0.03789414	0.025768235	0.95057726	0.03827493	0.022512808	0.015781999	0.009457295	0.005098329	0.0026222041	0.0013463334	0.0005787446	0.9552238	0.03642924	0.020759173	0.014287666	0.00807358	0.003960295	0.0019599686	0.0009470742	0.00039463965	0.978246	0.018392807	0.010548697	0.0070995702	0.0037634976	0.0017417617	0.00079691515	0.00035494287	0.00013999995	0.3228411	0.19983748	0.18576398	0.18490312	0.15722479	0.11665334	0.07633567	0.05047702	0.032882996	0.53348684	0.15983848	0.13334025	0.13540235	0.11323562	0.08301663	0.05547939	0.039922435	0.02736419	0.44700587	0.16788806	0.14701112	0.16037607	0.14068379	0.10480806	0.06533445	0.04383531	0.02973449	13.508048	11.379355	10.867916	9.272939	10.79897	8.87269	8.663978	8.667836	10.445089	7.743024	8.359681	7.4900823	8.529339	8.360845	8.289052	8.532097	10.389196	7.3966446	8.305637	7.1346526	7.1547904	8.424294	6.8415866	7.1276436	8.043202	8.039259	8.421532	10.076601	4.391845	7.2242856	7.046753	8.737906	8.261457	7.0851374	10.233058	9.172556	14.09888	11.065895	10.573426	8.747932	10.510686	8.219671	8.08001	8.089204	10.061448	7.066699	7.702833	6.645957	7.8932934	7.7064867	7.6835546	7.8986278	9.90837	6.4840646	7.6142554	6.235887	6.253343	7.728229	6.133094	6.2298365	7.351428	7.3453417	7.7256465	9.480255	3.342136	6.348373	6.1619325	8.030934	7.5644574	6.374046	9.60457	8.561717	0.341063	0.20608604	-0.022967083	0.533353	0.8030751	0.01182646	0.33041674	0.29570305	0.26745176	0.3622937	0.5864446	2.2215776	0.45421383	1.7202765	221.48642	2092.0676	251.39911	140.30698	0.0	12.070811	345.73215	719.1539	0.33526626	0.21379405	-0.031158626	0.5267117	0.8175168	-0.0007033373	0.3292991	0.29009977	0.26618838	0.3629792	0.57805437	2.1938512	0.45143256	1.7140268	225.526	2073.6216	252.35202	142.54012	0.010529939	15.008449	351.68378	723.54376	162.6269	207.18707	1188.0385	179.41765	217.09062	1241.0547	0.5984471	0.7253858	0.8527958	0.31362	0.47596174	0.26750717	0.40650788	0.3946587	1.0888853	0.21534449	0.118958354	0.46804234	0.10066465	0.40529147	0.36422235	0.6435317	0.35167497	0.13341136	0.26276663	0.097881116	0.2090574	0.61566055	0.91403043	0.6528416	0.35165146	0.44068813	0.29399976	0.37155196	0.63322145	4.4899497	0.10757759	0.44393298	0.4081466	0.35059267	0.33106285	0.57709855	0.82106245	0.4675153	0.29543874	0.41654155	0.24459124	0.34883952	0.6624364	2.940093	0.18645985	0.41872057	0.42981413	0.3324487	0.34895644	0.5972744	0.7201893	0.8676992	0.3116162	0.4778255	0.26535514	0.40739056	0.401772	1.0927805	0.23986354	0.12220647	0.4804452	0.10360746	0.4163329	0.36495697	0.64451694	0.3460256	0.13369335	0.26220515	0.09773859	0.20822497	0.61993074	0.9226782	0.6569245	0.35551545	0.44163394	0.2964383	0.3715963	0.63586885	4.5318065	0.107623726	0.44711497	0.40984234	0.35323465	0.33248165	0.5814064	0.8314214	0.47122794	0.29897055	0.41841683	0.24688675	0.34976473	0.6673882	2.9639604	0.18863267	0.42406282	0.43366686	0.33717182	0.35242012	0.034555726	0.15812884	0.37849948	0.42881572	0.7640653	0.49296302	0.43439066	0.44263482	0.39868164	0.123111576	0.08654768	0.09493936	0.07549234	0.08119324	0.06659138	0.074128605	0.07882285	0.07738159	0.07675148	0.07927117	0.0712035	0.07835837	0.07955038	0.07960779	0.08441556	0.084265515	0.08466393	0.08489297	0.07575113	0.08528778	0.083574764	0.0843607	0.08501175	0.09357836	0.09135254	0.09296007	0.094193585	0.095270544	0.039931547	0.045612738	0.041739564	0.04178143	0.036166612	0.037548676	0.03152599	0.03236831	0.03296619	0.02724194	0.029219283	0.031437904	0.023331992	0.024854288	0.026824951	0.031473882	0.023716165	0.024474477	0.02523591	0.032724425	0.024973415	0.025916418	0.025447609	0.025889978	0.033593826	0.027029594	0.027017862	0.02690781	0.027554784	0.035865556	0.8122878	0.15541208	0.07528342	0.04279865	0.026868613	0.017018681	0.009839963	0.0045705824	0.0013496855	0.8219461	0.15388699	0.07190366	0.038655423	0.022484861	0.013734961	0.008494019	0.00494934	0.0022861494	0.9165352	0.08510335	0.032964557	0.017322896	0.009998195	0.0058769295	0.003379713	0.0017725627	0.0007071563	0.06253857	0.10271489	0.14549793	0.17539914	0.1863921	0.18128793	0.17198303	0.16785224	0.15194033	0.27082124	0.15880638	0.13896117	0.1328604	0.1276157	0.1247584	0.12746394	0.13412707	0.12634216	0.18387032	0.135336	0.13480616	0.14150126	0.14313869	0.14339742	0.14496417	0.15290688	0.1690647	0.8758896	0.10699119	0.053126566	0.030060172	0.01808557	0.010982746	0.006175154	0.0028104226	0.0008304731	0.88196117	0.10479323	0.050614174	0.027827132	0.015893104	0.0091999695	0.005432733	0.0030247422	0.001349125	0.94065404	0.062107675	0.024367211	0.012687956	0.0070395833	0.0038900701	0.0021350186	0.001059453	0.0004159737	0.05840187	0.097230494	0.13908507	0.17215745	0.18902759	0.18927772	0.18136866	0.17196621	0.14644222	0.24147952	0.15483013	0.14214629	0.14260201	0.13929501	0.13453622	0.13408156	0.13538457	0.12065825	0.15894109	0.12677623	0.13155511	0.14402668	0.15062778	0.15196279	0.15299132	0.16036914	0.17211914	13.565419	11.46061	10.257589	9.691799	9.763642	9.358694	8.874064	8.872949	9.365242	8.289473	8.585117	8.483466	8.618268	8.581027	8.435353	8.62253	9.332742	8.336648	8.401429	8.141985	8.178621	8.69573	7.1949377	8.144031	8.452078	8.452616	8.699434	9.552626	6.0262446	8.372073	8.236141	9.22278	8.976585	7.909312	10.369928	9.3478775	14.1246605	11.138162	10.048546	9.237611	9.674804	8.781728	8.35462	8.352917	9.162706	7.688655	7.9751654	7.8348446	8.019335	7.969454	7.848056	8.022483	8.962213	7.6431217	7.7313423	7.4292445	7.4722214	8.01714	6.5226083	7.434509	7.7759466	7.777149	8.021659	8.941061	5.278706	7.6494603	7.5074253	8.528546	8.287317	7.2235255	9.703895	8.654756	0.32861653	0.29842508	296.5086	1683.1847	335.29874	149.79134	0.34422645	31.039402	465.14328	998.6586	0.6251176	0.49602005	1.0548284	0.39146608	0.41470507	0.33902174	0.35471702	651.6354	355.8369	1591.9111	0.018753015	0.06305839	0.17888367	0.73930985	0.34839344	0.4129433	0.5836556	0.55079997	0.39868164	0.1697101	0.13742107	0.15331385	0.13328892	0.13891919	0.10630926	0.12473197	0.13222323	0.11733112	0.118527934	0.1273315	0.09865747	0.11198528	0.11420423	0.11508064	0.107882515	0.10902456	0.11060586	0.11237554	0.09120263	0.102652945	0.10402363	0.1029828	0.10730576	0.10605872	0.10515034	0.10523522	0.10632421	0.10886169	0.90478694	0.064022146	0.042233463	0.031536736	0.020062648	0.011591854	0.00596662	0.0031714314	0.0012573627	0.91557467	0.06008253	0.038436476	0.028495993	0.017138075	0.009147478	0.0040132017	0.0020507812	0.000784244	0.9437796	0.0431559	0.026799155	0.018614048	0.010680308	0.0054480196	0.0023433005	0.0011305822	0.00040562925	0.2650364	0.2202961	0.21633117	0.21083198	0.17378218	0.1187771	0.07040203	0.039133824	0.020131465	0.53136617	0.18223025	0.15239738	0.14472017	0.11596445	0.07407556	0.04386363	0.025693227	0.0143554	0.39481673	0.1908398	0.17430829	0.17436467	0.15055239	0.10664901	0.06696164	0.040740915	0.022230152	11.186821	9.854295	9.456015	7.576469	9.428911	7.2648964	7.08301	7.0894713	9.089893	6.131559	6.8757763	5.57263	6.919279	6.8841085	6.8539453	6.920258	8.942605	5.536165	6.7949333	5.2937245	5.28819	6.752221	5.381418	5.2997165	6.483841	6.486532	6.758618	8.542366	2.306196	5.278394	5.1757946	6.9317036	6.5514975	5.3729577	8.507229	7.3214035	0.22305708	-0.047933985	0.987749	-0.013467595	0.31147465	0.45718804	0.2524068	0.39497533	0.6547233	3.8030384	0.49897006	2.140416	208.04193	4544.632	329.49683	96.835815	0.0	8.918991	294.09412	746.6189	0.22964656	-0.056575906	0.99727297	-0.029382475	0.30482525	0.45235834	0.24604607	0.3905516	0.641206	3.7974303	0.49069038	2.124011	208.57721	4493.4517	330.28458	96.459694	0.09068628	9.754998	294.24966	746.0172	119.63758	190.72015	1250.0056	146.0313	216.21902	1428.5663	0.3898356	1.3806298	0.25707605	0.13939735	0.3772049	0.12061108	0.33295444	0.29607412	0.7327372	0.33113113	0.12247836	0.1584036	0.09169467	0.12652126	0.5656842	1.1289258	0.702693	0.38548285	0.31811577	0.3254568	0.27021343	0.6799807	6.2543263	0.13332376	0.57333696	0.3438674	0.46764794	0.28495467	0.5278393	0.95760036	0.47839007	0.3214204	0.29828343	0.2703536	0.25225	0.63805085	3.7028973	0.21331558	0.48599175	0.32500678	0.39515856	0.26788643	0.39573148	1.3946015	0.2886852	0.14342546	0.3835697	0.124179244	0.33856097	0.29438064	0.73566645	0.3145174	0.121891595	0.15590586	0.09083068	0.12428988	0.56426203	1.14967	0.69187254	0.38724136	0.31366643	0.3254989	0.26558545	0.679379	6.367998	0.1313954	0.57726014	0.3414634	0.47095698	0.28289184	0.5269518	0.97324294	0.47134453	0.32288685	0.29476255	0.27054945	0.2484097	0.63770384	3.7612288	0.21200414	0.48967394	0.32301384	0.39781845	0.26591393	0.025658663	0.16577643	0.42142636	0.38713938	0.57235074	0.7176175	0.5797849	0.6381448	0.39868164	0.13753158	0.09744367	0.1039674	0.083261944	0.08676068	0.07074873	0.08023343	0.08377437	0.08122403	0.08125247	0.08497986	0.07218366	0.08349465	0.08290889	0.08644584	0.0872779	0.09066092	0.08868164	0.09010425	0.08073295	0.089600176	0.088327356	0.091010824	0.09293162	0.09504156	0.097042285	0.09841212	0.09818285	0.098161414	0.083032265	0.0956278	0.08249278	0.08661409	0.07252479	0.07670268	0.058064725	0.061980765	0.06732167	0.051556665	0.055898983	0.0626308	0.044144325	0.049007453	0.053643886	0.060778424	0.047216937	0.049025204	0.052261952	0.060914136	0.043653373	0.04951028	0.050996847	0.052697476	0.05978971	0.050650787	0.053303152	0.05359364	0.054957364	0.061382912	0.921352	0.06478217	0.031302895	0.019872596	0.01319894	0.008614397	0.0053542717	0.002981634	0.0012721763	0.92822474	0.062976584	0.029027019	0.017518586	0.010851369	0.0067074536	0.0040696138	0.0023272913	0.0011002977	0.9681867	0.029393986	0.013498519	0.008277414	0.004954541	0.0028935596	0.0016488337	0.0008991231	0.00039066887	0.22826526	0.18745212	0.1832181	0.19010216	0.17217474	0.13221963	0.09492009	0.07470463	0.065609835	0.48407364	0.17312193	0.13058966	0.1305327	0.11401929	0.082042694	0.065528385	0.058922462	0.054788105	0.3649922	0.18083896	0.14813595	0.15846546	0.14759594	0.10996368	0.08216266	0.0697944	0.060733553	0.94201744	0.05003829	0.02483244	0.015263608	0.009291654	0.005466969	0.0031546447	0.0016610788	0.00067262567	0.94520617	0.048653606	0.023579506	0.014442446	0.008486552	0.004664891	0.0025862488	0.0013681881	0.00061332725	0.9747605	0.024632325	0.011022854	0.0065180743	0.0036135127	0.0018885778	0.0009866871	0.0004929782	0.0002040886	0.18724602	0.1664186	0.17105831	0.18925971	0.18664616	0.15643482	0.11618414	0.08868576	0.07155196	0.39441442	0.17429237	0.14193948	0.15349421	0.14134066	0.102329895	0.079279214	0.069108315	0.059030574	0.28305894	0.16657823	0.14918262	0.17207155	0.17074479	0.131791	0.09936131	0.085522965	0.07509942	13.5420475	11.458938	10.524534	9.681017	10.2553	9.245169	8.911268	8.911758	9.942679	8.158648	8.541326	8.298723	8.666752	8.541681	8.380268	8.666091	9.849996	8.120317	8.354303	7.871313	7.917631	8.617955	7.053319	7.8719115	8.211935	8.209956	8.620206	9.722633	5.6616654	8.004999	7.8017273	9.016055	8.53702	7.4118743	10.1335745	9.034748	14.116123	11.156333	10.267219	9.214177	10.017153	8.706396	8.389727	8.388514	9.571384	7.6141167	7.9805226	7.642839	8.0692835	7.9823503	7.828332	8.07023	9.347485	7.429425	7.726366	7.153504	7.1962028	7.9419546	6.4279413	7.1520996	7.5543985	7.553669	7.946712	9.06245	4.867916	7.2510104	7.044669	8.292205	7.84398	6.7120314	9.41599	8.250921	6932.600953895071	0.27445054	0.17074959	0.3348662	0.22115462	0.41630092	0.86068636	0.5290769	0.92676634	2510.319	6023.535	640.9595	360.93945	1708.7266	2060.059	2830.4834	3726.266	21781.17011128776	0.2779716	0.17210707	0.33870244	0.22743058	0.42128876	0.8771838	0.5398601	0.9628373	2510.496	6006.746	641.9186	363.36707	1704.8567	2058.5706	2832.967	3724.6323	2484.3345	726.81274	5127.9565	2489.3005	719.8628	5143.3677	0.960929	1.4720696	0.661703	0.398876	0.3371928	0.30167845	0.24570826	0.9544928	4.561722	0.20920981	0.4492187	0.32952547	0.33306423	0.23469527	0.96881235	2.078895	0.4762813	0.40151396	0.33556458	0.30891412	0.24804471	0.95602286	3.6588619	0.2650184	0.4353419	0.33526185	0.32495913	0.24059221	0.96104103	1.4747502	0.6599358	0.40793476	0.34102666	0.309109	0.249023	0.9539285	4.554053	0.20914286	0.45473456	0.33331704	0.337023	0.23788476	0.9688548	2.0784318	0.4760841	0.40958568	0.33938283	0.3156316	0.25143778	0.9558518	3.6472235	0.265206	0.44176102	0.33956733	0.33071184	0.24482195	0.044761922	0.15849893	0.31062424	0.48611593	0.9821763	0.1149794	0.14565282	0.18015869	0.39868164	0.0222083	0.012008117	0.01350924	0.015498135	0.015683748	0.013108764	0.014643773	0.014398069	0.023336845	0.022675518	0.02265062	0.016289994	0.018160336	0.017578674	0.018055249	0.032317866	0.031184018	0.03111905	0.031510666	0.020795424	0.021792423	0.021371521	0.021366898	0.0213546	0.04014516	0.03914369	0.03890469	0.039392352	0.039240543	0.031902984	0.036924336	0.034477953	0.03401243	0.0313608	0.0305483	0.027234972	0.02773698	0.026072677	0.024439888	0.024449242	0.024127204	0.021610202	0.02262259	0.021801773	0.024414228	0.021532591	0.0222508	0.022057448	0.02670852	0.021914529	0.022546468	0.022231877	0.022864057	0.028211279	0.023318252	0.022961175	0.022588057	0.024102837	0.029724304	0.94263846	0.035635546	0.024824051	0.022940526	0.013742474	0.0068402514	0.0036060757	0.0021113423	0.0011182642	0.9510208	0.031651136	0.02150356	0.020653788	0.011228384	0.0049897926	0.0026503783	0.0015465464	0.00080830755	0.971349	0.019994438	0.013237909	0.011767878	0.0061745434	0.0026163666	0.0013385526	0.00073323667	0.00034941878	0.6689325	0.15962161	0.11871472	0.121104166	0.08292765	0.042697426	0.020800965	0.011074768	0.005519728	0.79147285	0.10377828	0.074564554	0.08596794	0.05712048	0.02804888	0.013738773	0.007651264	0.0039513004	0.7076651	0.12934375	0.09661245	0.11634992	0.0822488	0.04266086	0.020992856	0.011589804	0.0062384834	0.9583996	0.026857961	0.018596573	0.017504448	0.0099931415	0.0044016964	0.0021117963	0.0011317217	0.00057136564	0.9633652	0.024338104	0.016536148	0.01625954	0.008533689	0.0032739295	0.001538403	0.0008029464	0.00039453997	0.9782737	0.015487173	0.0102722095	0.009258759	0.004660663	0.0017562498	0.0008061552	0.00040501298	0.00018295148	0.6146103	0.17190976	0.13269937	0.14425015	0.10013337	0.050846785	0.023493757	0.011678576	0.005529048	0.7428335	0.12121443	0.08906795	0.10840641	0.0723082	0.034298103	0.015593345	0.007913992	0.0038864785	0.6548361	0.14294569	0.109588474	0.13841264	0.09879257	0.05108887	0.024208037	0.012841868	0.0065740966	13.418894	11.071033	10.940552	8.700239	11.356336	7.874201	8.077717	8.081506	11.063908	6.658169	7.4067135	6.3107796	8.105833	7.4091854	7.599443	8.101828	11.055996	5.919747	7.526551	5.8519278	5.95679	8.07699	5.794194	5.8535476	7.350809	7.34888	8.071387	10.500161	2.9634914	6.3834057	5.977558	8.758986	7.9050865	6.6064553	10.733187	10.161237	14.051727	10.776261	10.654996	8.111163	11.070205	7.2403946	7.469282	7.4756517	10.688278	6.0596414	6.835745	5.5078554	7.4575386	6.8379536	7.061732	7.4518747	10.598137	5.092568	6.8748736	5.0507874	5.115602	7.3579445	5.2143016	5.053239	6.6922975	6.6847014	7.3553157	9.877237	2.1624908	5.5399623	5.1702385	7.993593	7.165437	5.8409543	9.992449	9.333039	9296.229	15989.387	2091.1753	1352.7316	6163.4424	7784.8657	10636.454	13016.536	9265.336	15929.908	2122.5933	1409.0487	6107.3726	7693.9854	10656.089	13026.1045	8308.473	1927.6202	12971.915	8432.699	1965.5508	13272.216	0.047231913	0.16994213	0.3253644	0.45745537	1.0370791	0.12669177	0.1637254	0.17642927	0.39868164	0.017773619	0.009682721	0.010493985	0.015255289	0.014710315	0.012536966	0.013946601	0.014075632	0.023410399	0.02228048	0.021894544	0.016316297	0.017959755	0.017360812	0.017634919	0.032449674	0.030813653	0.030343814	0.031461623	0.02061102	0.021982394	0.020886192	0.021331996	0.020663213	0.040385567	0.038824365	0.038156793	0.039617814	0.039309736	0.042466883	0.049238924	0.04515943	0.044841167	0.038837068	0.03963297	0.03223501	0.033181507	0.035578035	0.026505189	0.028755205	0.032623824	0.02219172	0.024036596	0.025972482	0.031052353	0.022163287	0.023186075	0.025020821	0.03109235	0.021136466	0.022337431	0.022672005	0.024484744	0.031363357	0.023698248	0.024297526	0.023755046	0.02486545	0.032412957	0.9556691	0.026850676	0.01911524	0.018376345	0.011333452	0.0056420453	0.0027906396	0.0014983547	0.00075263565	0.965626	0.021526553	0.014918854	0.015065627	0.00854359	0.003847427	0.0018876308	0.0010123337	0.00050240813	0.97696203	0.015163338	0.010442921	0.009519918	0.005519702	0.0025700603	0.0012311834	0.00062968227	0.0002951865	0.7879344	0.11788657	0.0836687	0.08088832	0.051361263	0.0251476	0.01217646	0.006210673	0.0029461563	0.8855616	0.064188205	0.04535319	0.048661053	0.030243376	0.014390544	0.0070955455	0.0036826942	0.001783906	0.83507115	0.08710397	0.06372559	0.06606333	0.043773443	0.022306748	0.011003181	0.0058440645	0.0028345773	0.9680376	0.020182934	0.0141132595	0.013769332	0.008172667	0.0036584942	0.0016702258	0.00080617366	0.00039044814	0.9723866	0.017615404	0.012160544	0.012670832	0.0071428944	0.0028097362	0.0012031341	0.00050674274	0.00022936337	0.98099506	0.012721597	0.008663426	0.008027565	0.0046498533	0.0020138144	0.00090322184	0.00040269966	0.00017601147	0.7576019	0.12736629	0.09306712	0.09473525	0.061112728	0.029344268	0.013893931	0.006657412	0.0030192102	0.848225	0.08196297	0.05951396	0.06633924	0.041323315	0.018187242	0.008168101	0.0036424196	0.001614445	0.7917761	0.10642503	0.079225935	0.08268596	0.055540796	0.027807506	0.013253912	0.006460669	0.0030330562	13.393299	10.988817	11.004372	8.47354	11.541137	7.561738	7.8928275	7.895941	11.296585	6.3156734	7.2054744	5.695155	7.9563813	7.202796	7.463318	7.9569774	11.339469	5.26874	7.349246	5.2361574	5.2978106	7.8337703	5.598717	5.2481937	7.1172805	7.112596	7.838287	10.667254	2.0923128	5.723742	5.3097925	8.461012	7.526936	6.179355	10.613515	9.829301	14.042937	10.713794	10.668285	7.959911	11.203671	6.963084	7.311554	7.311256	10.879881	5.7789016	6.6285253	4.9366484	7.297023	6.6234765	6.921962	7.3050175	10.839419	4.435172	6.6348248	4.4412327	4.4757004	7.089667	4.9721627	4.4569345	6.3975887	6.398657	7.0924687	10.017229	1.4715006	4.8654976	4.5158863	7.6937113	6.753741	5.360526	9.854427	8.937413	0.7477917	0.8331662	0.26061776	0.7099344	11649.768	19586.986	2525.5703	1778.8456	7880.458	9727.879	13414.258	16017.793	0.74738425	0.8343223	0.25873393	0.7071836	11627.771	19555.445	2577.2268	1847.2859	7821.929	9617.106	13463.737	16057.883	10440.572	2421.1804	16951.346	10596.57	2449.599	17175.111	0.989707	0.44722158	2.2320426	0.43341267	0.48193753	0.37192687	0.41175655	0.99136233	0.79723066	1.2603171	0.4877164	0.5084821	0.42917144	0.4470105	0.98935306	0.4474635	2.2299275	0.44277436	0.48813388	0.37945494	0.4162489	0.9911998	0.79606664	1.2615329	0.49557954	0.5157058	0.43590498	0.4529501	0.04551435	0.16636236	0.32777426	0.46034935	1.0002246	0.10583713	0.13713914	0.16877528	0.39868164	0.014301798	0.009126118	0.009877225	0.014893906	0.014248304	0.012338554	0.013974331	0.013875156	0.023291169	0.021969017	0.022174455	0.015972134	0.018116834	0.017433869	0.017993722	0.032423567	0.030401725	0.030844117	0.031303845	0.020586	0.02177906	0.02099624	0.021520127	0.02067231	0.040413145	0.03823567	0.03873671	0.03947988	0.038561095	0.042044327	0.04827485	0.044619296	0.043952644	0.038877312	0.0379839	0.032058228	0.03250102	0.03292051	0.025516588	0.027559489	0.030150207	0.021772582	0.023909139	0.026225055	0.02867998	0.022410607	0.024568278	0.02469047	0.027695095	0.021536127	0.023379821	0.024029434	0.02327399	0.028280491	0.024285669	0.024266647	0.023951875	0.024621384	0.031934246	0.95137036	0.028543867	0.020576244	0.022354312	0.013629551	0.005498301	0.002326086	0.0011730227	0.00058330916	0.96335405	0.022363337	0.015654182	0.017734833	0.00984611	0.0035110554	0.001491578	0.0007695166	0.00039107693	0.9729991	0.017257571	0.0121409	0.0126124015	0.00703538	0.0025017615	0.0009615352	0.00044783717	0.00020487269	0.76474726	0.12887979	0.09305605	0.09726433	0.05910381	0.02311108	0.009451258	0.004446453	0.0020044406	0.87886304	0.06747908	0.04780448	0.056299515	0.033787638	0.012803897	0.005350509	0.0026012359	0.0011952816	0.80956334	0.0983832	0.07232056	0.08406907	0.053530373	0.02188743	0.009007831	0.0043646377	0.0019310851	0.9640041	0.022135746	0.015672015	0.016888836	0.009889538	0.0037000845	0.0013885822	0.00060816685	0.00028026997	0.97007793	0.0187441	0.013074849	0.014756318	0.00813378	0.0026597627	0.0009433067	0.00036145418	0.00015195296	0.9772707	0.014897717	0.010330402	0.010524853	0.0058283256	0.0020691883	0.0007651997	0.00031261606	0.00012968745	0.7291689	0.13873664	0.10325038	0.11314459	0.070849285	0.028328035	0.011753948	0.005150255	0.0021042973	0.8380345	0.08606659	0.06267057	0.07534698	0.046151232	0.01725388	0.0067172516	0.0027440563	0.0010683815	0.76335126	0.11691422	0.087575845	0.101683244	0.0663168	0.028417155	0.011902986	0.0054095415	0.002354068	13.373468	10.89898	10.9928255	8.35213	11.709696	7.3707337	7.7004795	7.7049713	11.470771	6.1891665	6.9885907	5.666544	7.7539454	6.981344	7.2581253	7.752155	11.521711	5.1882687	7.063796	5.116774	5.219623	7.644734	5.3355026	5.13218	6.842061	6.8418455	7.6454463	10.62305	2.3175495	5.6886015	5.2142673	8.373768	7.317897	5.9467707	10.488432	9.644448	14.033299	10.636832	10.694474	7.708828	11.3618965	6.7525253	7.0727077	7.0825157	11.036363	5.6650147	6.479062	4.6199822	7.0554557	6.468307	6.8023567	7.0538573	11.019809	4.1113925	6.4030256	4.115408	4.1493344	6.8516865	4.79915	4.1311264	6.1771464	6.169807	6.8465447	10.001222	1.3525463	4.567874	4.20547	7.4890556	6.4948163	5.073236	9.709126	8.70197	-0.4788246	-0.55758125	-0.15110101	-0.11310777	3134.593	4861.615	683.7103	479.9493	1959.6417	2656.398	3646.1172	4201.8867	0.9492677	1.2844285	0.7344476	0.30518186	0.51874006	0.16381015	0.33545956	0.97222024	1.6839656	0.58438677	0.39111358	0.5457623	0.2508178	0.3751336	1943.4563	260.1636	2661.063	0.06860317	0.21744254	0.3381094	0.3758462	1.2547265	0.058105145	0.061520584	0.07125175	0.39868164	0.017693259	0.012318629	0.014261735	0.015858926	0.0153024085	0.013146635	0.014714569	0.014442868	0.022853272	0.02212453	0.022872554	0.016524123	0.01807861	0.017733587	0.017980272	0.031869985	0.030427555	0.031371433	0.031049442	0.020847468	0.02164741	0.021446433	0.021243742	0.021394636	0.03968453	0.03810064	0.039371997	0.039145663	0.038213186	0.86899185	0.07318814	0.04799579	0.036775712	0.028660499	0.022106364	0.016796406	0.012383156	0.0077895904	0.9084823	0.05782533	0.035202444	0.025761409	0.019068686	0.014126174	0.010370913	0.007441541	0.004770944	0.9273879	0.04831409	0.028705496	0.020542413	0.014997868	0.010977061	0.0077595124	0.0052539934	0.0031688772	0.53652954	0.2513032	0.15831171	0.1124146	0.08114334	0.057806674	0.040035464	0.02629871	0.015105998	0.8096231	0.115286015	0.070133224	0.051579066	0.038332935	0.028109467	0.020118615	0.013831759	0.0084552355	0.6779534	0.16817528	0.10933599	0.08350596	0.06448203	0.048484962	0.03593328	0.025396222	0.015871262	11.076576	9.581826	9.266716	7.715057	9.803373	6.240057	6.7001305	6.6906857	9.651085	4.9158807	5.3881245	5.359944	6.5881476	5.38678	5.5576777	6.5869756	9.42124	4.6251054	5.502904	4.6158724	4.8199883	6.575355	3.5489757	4.5990133	5.338519	5.330046	6.5734963	8.707762	2.459755	5.337925	4.6393647	7.492556	6.150403	4.8597326	9.031635	8.365466	0.89856315	2.2647736	5228.6	9397.929	823.5403	503.79715	4059.061	4643.2773	5703.838	6740.494	0.9006948	2.273597	5226.8047	9348.257	835.13873	520.7439	4043.5564	4623.185	5718.834	6752.974	4907.2466	759.8192	7277.1733	4948.461	772.20264	7411.96	0.9946522	1.78546	0.56551886	0.46986544	0.44574174	0.43060374	0.40883046	0.9945552	1.7822183	0.5666822	0.47658455	0.45529255	0.437006	0.41769388	0.046217408	0.16465028	0.3185434	0.47058564	1.0144414	0.093079396	0.118693374	0.11950245	0.39868164	0.014137945	0.009725073	0.010393623	0.015461674	0.015153626	0.012881077	0.013853452	0.014018411	0.023537826	0.022708254	0.022057245	0.015891153	0.017758766	0.017299203	0.017847054	0.032696843	0.03120107	0.030615812	0.030814124	0.020078767	0.021851057	0.020811822	0.02119242	0.021557774	0.040537804	0.039156307	0.03873744	0.03897179	0.038735602	0.04183305	0.048741277	0.046121933	0.046033997	0.040677704	0.04137965	0.035442356	0.036532775	0.03848008	0.03071712	0.032756444	0.036287706	0.024913564	0.026813636	0.029116172	0.034615606	0.025497673	0.026164254	0.02811192	0.033914525	0.024667203	0.026666032	0.026913319	0.028409103	0.03357877	0.027062077	0.02803302	0.029153243	0.029643364	0.034903005	0.9389139	0.037312143	0.025936024	0.022339845	0.014513683	0.008539345	0.0048152334	0.0028620416	0.001499663	0.95215493	0.031265847	0.020980462	0.018035678	0.010461374	0.0056690737	0.0033630535	0.0020316544	0.001051192	0.9685316	0.021742648	0.014531893	0.011584858	0.006611388	0.0034958383	0.0019590077	0.0011032175	0.00053063117	0.67636365	0.16780224	0.12102699	0.10630459	0.07113581	0.042184997	0.023254994	0.013249862	0.0068298555	0.82826734	0.0909364	0.063683346	0.062297553	0.04323012	0.026116136	0.014775902	0.008791018	0.00471181	0.7506082	0.12113851	0.08854875	0.08736617	0.064398535	0.03932012	0.020905701	0.012265081	0.0065571186	0.95598173	0.028118908	0.019307196	0.016792377	0.0103899455	0.0056474037	0.002990262	0.001679993	0.0008542783	0.96357894	0.024315506	0.01629784	0.0145784505	0.008267921	0.0039591333	0.002109199	0.0011412405	0.0005588332	0.9752943	0.01744572	0.011579155	0.009328784	0.005262361	0.0025998203	0.001361922	0.0007040279	0.00032686212	0.64942724	0.17292725	0.12795909	0.1181662	0.08036161	0.0466448	0.025072899	0.01370996	0.006766908	0.79614854	0.1046064	0.07506228	0.077242576	0.052918304	0.029497096	0.015653001	0.008673141	0.004392561	0.7102899	0.1349623	0.10083005	0.10109906	0.07540211	0.045380343	0.024011007	0.013500304	0.0070630456	13.449979	11.168178	10.90134	8.797984	11.080671	8.193894	8.250319	8.252285	10.746841	6.9884634	7.738045	6.5922513	8.251167	7.7364492	7.872818	8.246177	10.753913	6.3041453	7.8215547	6.211603	6.282578	8.240161	6.1658616	6.2100596	7.6859846	7.6839166	8.238387	10.439868	3.2307916	6.662839	6.3606315	8.863983	8.2221985	6.987979	10.84741	10.404996	14.066781	10.859283	10.598392	8.245278	10.816065	7.5660295	7.6752825	7.677508	10.403965	6.369458	7.1593447	5.7905617	7.632498	7.160067	7.337374	7.627929	10.325769	5.4642296	7.173355	5.408348	5.448012	7.545281	5.574383	5.4044113	7.0305295	7.024288	7.5418925	9.8404875	2.3320339	5.8109183	5.5406055	8.116919	7.4809117	6.2286873	10.126449	9.590258	5273.6533	7037.132	405.048	261.9084	4697.2456	4981.2188	5528.1387	5983.0376	5406.1577	441.7231	6506.6665	0.05386017	0.17717735	0.3108671	0.45809346	0.9832385	0.035774738	0.04952457	0.062832996	0.39868164	0.011276841	0.009473921	0.010571649	0.015313174	0.015190883	0.012667477	0.014127235	0.014181887	0.023578336	0.022322396	0.022311142	0.01616689	0.017786687	0.017472712	0.017565185	0.03257125	0.030842371	0.030769343	0.031042224	0.02080693	0.02133827	0.020870643	0.020900456	0.02135761	0.040504165	0.03855958	0.038741596	0.038978565	0.03932089	0.8379419	0.093841285	0.06597861	0.05121634	0.03548017	0.023501752	0.014106311	0.008458643	0.0039451886	0.85792726	0.088835195	0.060448654	0.04558673	0.02967861	0.018327545	0.01023449	0.0060587632	0.0028623273	0.9085183	0.06559946	0.042050164	0.029256163	0.01749536	0.009877495	0.0050228587	0.002666748	0.0010580996	0.3753131	0.23971006	0.20406036	0.17547378	0.13390918	0.090480916	0.053862248	0.030470347	0.01553276	0.6263405	0.1697177	0.12996201	0.11296732	0.088012315	0.057883404	0.034629956	0.020693285	0.011182817	0.47114834	0.18986244	0.15986042	0.15248033	0.12813725	0.091187365	0.057180528	0.035752106	0.0198839	11.159401	9.729212	9.360611	7.345352	9.362077	6.80589	6.7649417	6.7608266	9.029499	5.6315365	6.3345194	5.1399107	6.680965	6.3245893	6.4323745	6.680588	8.905472	4.9261155	6.3476934	4.8185644	4.8914084	6.6957264	4.8240223	4.8261404	6.2480354	6.239788	6.692729	8.738635	2.0183222	5.2397757	4.9934335	7.3021145	6.777754	5.5863237	9.263093	8.894747	0.16170476	0.09074938	0.6898893	0.5131754	0.6917712	0.73955536	0.4774486	1.2062469	0.51693875	1.3742272	2847.8918	10955.147	1174.2405	406.58072	1797.4602	2183.154	3046.8054	5192.6772	0.17704153	0.10261202	0.7077576	0.5267622	0.7050959	0.7484843	0.5054208	1.3043314	0.54498166	1.4375972	2814.7139	10804.679	1176.6979	401.52173	1780.5491	2144.5889	3017.1028	5182.1934	2324.8994	596.8544	4589.499	2380.2058	673.05945	5181.8467	0.9077901	0.7755355	1.1235342	0.34469458	0.14677885	0.2507153	0.10444876	0.95496374	1.1976732	0.7797875	0.47529277	0.17397828	0.4167923	0.1552908	0.9411959	3.688668	0.24539879	0.5233921	0.1637117	0.42847037	0.13496737	0.95236737	1.6690444	0.55435395	0.4744025	0.16669041	0.41693372	0.14842507	0.96097267	2.9814246	0.31348905	0.52287126	0.1792746	0.46527064	0.1638386	0.90752286	0.7833262	1.111653	0.35063478	0.15057042	0.25725272	0.10851567	0.95506775	1.2143826	0.77123195	0.48798782	0.17806944	0.4326325	0.16045427	0.9406882	3.7247796	0.24312195	0.53193533	0.16814186	0.43944633	0.13983378	0.9520408	1.6868808	0.54907525	0.48538145	0.17053515	0.43008417	0.15302049	0.9607108	3.007675	0.31115872	0.5312649	0.18357846	0.47648054	0.16870376	0.05488293	0.19213124	0.33188343	0.42109987	1.204203	0.25312212	0.3093382	0.215342	0.39868164	0.035376094	0.016690377	0.020540629	0.01909906	0.019348918	0.0150938835	0.016855631	0.01728742	0.024902599	0.023948913	0.023720462	0.017180705	0.019155694	0.019200178	0.019080646	0.0336425	0.031402864	0.03124081	0.031977218	0.021405485	0.022634357	0.022186903	0.022311319	0.021951674	0.041456725	0.03926114	0.03896981	0.03991946	0.03935854	0.054298453	0.06618598	0.06096379	0.06152432	0.05243764	0.053611804	0.043996785	0.045938604	0.04916239	0.03860437	0.04209608	0.046125654	0.03521961	0.03693172	0.03822841	0.043948684	0.03577332	0.037161652	0.03752097	0.04493719	0.034827657	0.036178283	0.03724401	0.0380251	0.046181235	0.038209092	0.038413204	0.0390528	0.04027059	0.04797685	0.98368335	0.0097853895	0.0069347713	0.0074599893	0.004563346	0.0018676916	0.0008325899	0.00045556	0.00023608506	0.98824996	0.0075134067	0.005237216	0.005366495	0.0029312954	0.0011206833	0.0005613751	0.00032139855	0.00016569195	0.99120784	0.0057540787	0.0040552323	0.0040839273	0.002151752	0.000766308	0.00034968066	0.00018246697	8.724686e-05	0.71135205	0.14581603	0.11033927	0.12965085	0.07609258	0.02256096	0.0070445966	0.0032231973	0.0015299455	0.86098176	0.07389521	0.051297653	0.06803844	0.04351723	0.0136542795	0.0044398406	0.0021566758	0.0010401051	0.7716677	0.1119289	0.079543024	0.10703128	0.07163596	0.023530766	0.006967289	0.003281281	0.0015384945	0.9863959	0.008653485	0.005922557	0.006005321	0.0035951086	0.0014815627	0.0006586171	0.0003432295	0.00016816909	0.9883775	0.007578056	0.005139778	0.0051827542	0.0029554206	0.001161304	0.0005272938	0.000258041	0.000120544915	0.99203795	0.005481176	0.0036701607	0.0035006932	0.0019218943	0.0007139514	0.0003043024	0.00014169309	6.0462928e-05	0.6706907	0.15609972	0.12082535	0.13986884	0.08748258	0.031562526	0.012315367	0.0054799416	0.0023362206	0.8040673	0.10078321	0.072554566	0.08759143	0.057631038	0.02121379	0.007999825	0.0034153366	0.0014614507	0.70283186	0.13714658	0.102192506	0.12668079	0.087754905	0.034906086	0.013258918	0.0059800753	0.002609762	13.439305	11.120388	10.865796	8.816328	11.219834	8.093027	8.191193	8.190731	10.905587	6.88401	7.5760775	6.6061506	8.185281	7.572749	7.7052507	8.188241	10.904801	6.245541	7.6611915	6.1662693	6.2640557	8.182147	5.9667325	6.1763806	7.5232387	7.525197	8.18118	10.404619	3.2971234	6.6737576	6.313805	8.866798	8.120011	6.877281	10.790114	10.318727	14.067609	10.842367	10.493931	8.379451	10.841465	7.592208	7.688111	7.688504	10.447739	6.4147725	7.0452685	6.065714	7.609903	7.046107	7.201028	7.615548	10.355767	5.64703	7.0242405	5.5767765	5.674072	7.543869	5.401945	5.5835853	6.903981	6.9068823	7.5399857	9.745694	2.7576344	6.0479193	5.7172112	8.216148	7.479084	6.224779	10.106446	9.5906925	0.7715429	0.8861364	0.90380406	2.9171464	1.094526	2.6052046	3774.631	6745.0845	789.8157	508.72794	2661.3794	3187.0737	4270.492	5226.2075	0.77050656	0.88956344	0.9065001	2.9333732	1.0996703	2.624864	3782.1987	6720.5034	797.2129	521.36847	2651.1904	3183.962	4291.35	5236.4736	3481.4653	723.4742	5408.8745	3524.8171	734.6038	5521.86	0.98898923	3.1582906	0.3226088	0.49807355	0.44076845	0.43117687	0.38241187	0.99493426	1.4244033	0.7261098	0.4367199	0.42681554	0.3990758	0.39037505	0.99562645	2.4994793	0.40341437	0.48576912	0.4509842	0.44695434	0.41673645	0.9888008	3.14922	0.32365415	0.50403106	0.45119262	0.43493855	0.39068705	0.9950489	1.4224112	0.7284816	0.44527298	0.43655324	0.40717414	0.3996534	0.9956523	2.4895673	0.40522248	0.49234825	0.4616357	0.4533703	0.42685917	0.044806007	0.16331041	0.32267207	0.4692115	0.9840324	0.12590376	0.15039426	0.15147214	0.39868164	0.01751207	0.010114604	0.010380624	0.015093596	0.014723259	0.012911229	0.013765716	0.01418457	0.023840753	0.022491543	0.022474382	0.016533583	0.01776351	0.017539596	0.01784638	0.03283025	0.030937616	0.031205395	0.030793186	0.02096344	0.021721866	0.021448368	0.021375034	0.021470891	0.040953673	0.038824007	0.03924114	0.038820677	0.0384468	0.04098794	0.04790527	0.04462418	0.044394627	0.03841678	0.03865301	0.033233453	0.033988707	0.034329034	0.028868247	0.029547628	0.030918436	0.023709254	0.025403013	0.02553619	0.028915897	0.023038305	0.024057757	0.024880879	0.028735619	0.0229292	0.024310531	0.023562588	0.02448996	0.028241701	0.025054323	0.025858646	0.024986845	0.025573691	0.031258304	0.94285995	0.035279524	0.023897102	0.020496221	0.013418807	0.008014343	0.004777657	0.002926193	0.0015555075	0.95488584	0.029391581	0.019173382	0.016884396	0.010129466	0.00556163	0.0033540458	0.002064775	0.001087603	0.97091866	0.02014356	0.013028875	0.010454982	0.0063175396	0.0034413978	0.0019472983	0.0011200678	0.00054592255	0.6899339	0.16328289	0.11465891	0.09899493	0.067483015	0.04026666	0.023597566	0.01414423	0.007583795	0.8335612	0.089682914	0.06223685	0.059687946	0.04054412	0.024053136	0.014597932	0.009089853	0.0050594336	0.76683944	0.115449935	0.083941124	0.0791046	0.057390645	0.03592917	0.021470984	0.013150273	0.0074053886	0.95834756	0.026761051	0.017997017	0.015560022	0.009776954	0.005435883	0.0030606426	0.001783621	0.000922363	0.96509784	0.02311471	0.015210775	0.013865123	0.00815116	0.004006293	0.0021796743	0.0012167436	0.0006057281	0.97655344	0.016513035	0.01064366	0.008684862	0.0051826676	0.0026344927	0.0014059069	0.0007575958	0.00036177106	0.664848	0.16797759	0.12093374	0.109777905	0.07612496	0.044872932	0.02576251	0.014669488	0.0075035742	0.80187374	0.103592895	0.07370125	0.0740363	0.050043695	0.02763143	0.015590882	0.008876386	0.0046826894	0.7272193	0.13026342	0.09653779	0.09341777	0.06805723	0.041575417	0.024016462	0.014274949	0.0076652584	13.445329	11.144666	10.8366785	8.894043	11.124913	8.107224	8.237749	8.238925	10.830949	6.8889194	7.5540457	6.630457	8.225173	7.5615087	7.712834	8.224285	10.8277645	6.2427626	7.637443	6.1630907	6.2532635	8.195265	5.9271846	6.1514597	7.5006127	7.497085	8.192126	10.430201	3.3470771	6.6601343	6.287039	8.88669	8.093587	6.840347	10.808795	10.310484	14.065034	10.843042	10.544544	8.350503	10.854125	7.4910574	7.6717944	7.674324	10.471868	6.286837	6.982836	5.8565254	7.6141653	6.9913583	7.18318	7.615751	10.37897	5.4153	6.9964004	5.3677344	5.4331594	7.503578	5.3376637	5.3599515	6.8476844	6.8420796	7.505315	9.82155	2.4947643	5.8217196	5.467906	8.144615	7.3566437	6.0814867	10.083043	9.494587	0.7430215	7174.390567037626	1.0332295	-19.697933227345	0.6477839	23448.749867514573	1.1254021	-19.9655537890832	14853.87175410705	0.16444637	0.0014381531	5.1717532e-05	1.5288417e-06	3.1586986e-11	3.493521e-08	0.0	0.1791135	0.003943878	0.0006947332	4.7478905e-05	0.7767844	0.61871994	0.23171255	0.68369406	0.9221095	0.18341203	0.7767509	0.71418345	0.7593348	0.8082529	0.7751342	2.2527025	0.7879379	2.1231248	6915.098	9820.462	865.0805	579.3455	5518.4897	6292.5034	7507.207	8344.755	0.7792693	0.6280087	0.24037983	0.68412423	0.91854703	0.18554597	0.7835751	0.7172482	0.7669829	0.81251776	0.7746194	2.2657738	0.79206735	2.128269	6888.8916	9797.384	880.3754	606.1659	5490.4746	6236.364	7503.97	8345.823	6461.358	894.1989	8803.326	6518.992	899.9789	8881.57	0.97245544	0.328677	3.1319938	0.4128739	0.58807266	0.3513539	0.4918744	0.9428574	0.4184977	2.170664	0.15767857	0.58786815	0.1357046	0.5038983	0.9676583	0.3633044	2.727769	0.3270341	0.5135584	0.22914721	0.3874091	0.990409	0.5509813	1.8609723	0.41047966	0.55328935	0.35492888	0.47957626	0.9879762	1.7004431	0.5859996	0.46765926	0.5540814	0.38747078	0.46561417	0.9946827	0.76113653	1.3092637	0.40550455	0.538654	0.3474433	0.4628135	0.9894309	1.354398	0.73833406	0.4536951	0.5631151	0.3948631	0.49180526	0.97129023	0.32659715	3.1454277	0.409762	0.5879279	0.3499772	0.4943336	0.9421054	0.4156478	2.1870086	0.16129903	0.5869506	0.13970342	0.5063084	0.9677667	0.36406672	2.717345	0.33093312	0.5108763	0.233399	0.38641575	0.99049366	0.55416983	1.8517597	0.42030767	0.55101603	0.36457962	0.47900033	0.9875748	1.7036456	0.5843852	0.47400537	0.55262274	0.3934902	0.46503153	0.9946413	0.7635333	1.3053269	0.41430476	0.5364813	0.3562703	0.46253243	0.9891908	1.3556923	0.73735887	0.46044543	0.5616103	0.40182433	0.4917796	0.0476485	0.16645135	0.31709623	0.46880564	1.045545	0.05508012	0.082398124	0.10231092	0.39868164	0.009942731	0.008548145	0.00905243	0.014778852	0.014175734	0.0125064375	0.013443948	0.013679293	0.02337556	0.021895835	0.022102686	0.016203076	0.017472066	0.01726006	0.017392777	0.03242028	0.030236455	0.030896723	0.0303279	0.020905944	0.021215776	0.020817202	0.020984603	0.021301456	0.040325962	0.038034912	0.039013915	0.03820781	0.038255714	0.038452603	0.043500457	0.041113846	0.041078787	0.035285242	0.035751518	0.029037835	0.030948525	0.03356769	0.026449317	0.029278347	0.03289804	0.0224543	0.024436105	0.027362928	0.03189927	0.024028832	0.024909116	0.027120393	0.033140026	0.024450947	0.025884952	0.02617202	0.027236225	0.03400612	0.026688628	0.027421046	0.027329208	0.027662612	0.035258483	0.888172	0.06379163	0.04007218	0.030904023	0.023240708	0.018268662	0.014773948	0.011609228	0.007644254	0.9135921	0.053495	0.031894177	0.025425958	0.01763191	0.012822299	0.01000911	0.0076714675	0.005214049	0.9359757	0.044719797	0.025015656	0.018059658	0.0123917665	0.008819559	0.006504587	0.0046358113	0.00286719	0.5003452	0.24407645	0.15896362	0.11866596	0.08854297	0.065682344	0.049573258	0.03652885	0.02442737	0.75788134	0.13060811	0.08087256	0.06683608	0.048839763	0.03568374	0.027972154	0.021507202	0.015226798	0.64318633	0.16317904	0.10939491	0.091590576	0.07144802	0.056086656	0.045553725	0.036569234	0.027146839	0.9349486	0.040947888	0.025213297	0.019511128	0.013589946	0.009723625	0.0074009784	0.0055601737	0.0035344693	0.9481366	0.03464547	0.020623127	0.017171428	0.011048405	0.00680717	0.0047689765	0.0033620165	0.002193193	0.9610498	0.028033508	0.015904795	0.011900933	0.007810506	0.0050518583	0.0034984024	0.0024017657	0.0014785465	0.49229553	0.2361548	0.15843707	0.127232	0.09697393	0.070370756	0.05127435	0.03666125	0.023632342	0.7352368	0.13664554	0.0891293	0.08092879	0.058194563	0.038334817	0.027470386	0.019973937	0.013634262	0.6225246	0.17071612	0.11712302	0.10339064	0.07971398	0.057999995	0.044025168	0.033511825	0.023846464	13.520014	11.318342	10.292408	9.4401865	10.240407	8.89894	8.580689	8.578431	9.845907	7.7633705	7.9997063	7.927785	8.364654	7.9984994	7.934318	8.366887	9.808318	7.607779	7.885922	7.417621	7.5172334	8.500546	6.406302	7.4208646	7.963324	7.962813	8.504985	9.893159	5.262958	7.90683	7.6081495	9.345902	8.852024	7.7135954	11.018155	10.795202	14.096337	10.97751	10.088521	8.930515	10.189136	8.253471	8.048175	8.042383	9.72525	7.0928497	7.3601885	7.2370267	7.800446	7.355024	7.361793	7.80464	9.563575	6.8315697	7.215473	6.663372	6.7744713	7.8582363	5.701874	6.6667414	7.264948	7.261969	7.862335	9.34932	4.4641356	7.1563163	6.818115	8.661737	8.095437	6.9357185	10.313591	10.008514	0.5410382	0.38918534	4148.275	6255.8984	656.4468	416.92746	3335.565	3630.91	4573.2485	5410.0645	0.98949045	1.2872856	0.78191566	0.44125596	0.36063096	0.35995182	0.2933932	4756.998	677.3132	6196.0635	0.04812243	0.16123444	0.2994494	0.49119374	0.88054085	0.05821545	0.09848448	0.12839955	0.39868164	0.014306807	0.009694636	0.010480293	0.015307933	0.01507946	0.01274944	0.014161105	0.014351656	0.023251995	0.022681534	0.022637628	0.016354611	0.018022412	0.017846318	0.018069742	0.0323321	0.031274408	0.031107534	0.031382576	0.020450957	0.021691084	0.021445151	0.02113326	0.021498008	0.039972544	0.039209936	0.03910956	0.039530568	0.039337594	0.9140509	0.053869598	0.037503112	0.030363046	0.019913	0.011546929	0.0057290373	0.0031607912	0.001444979	0.9227385	0.04981972	0.034392506	0.028370837	0.017917264	0.009974853	0.004158748	0.0021865622	0.0008484715	0.9463993	0.03660142	0.024657086	0.019371957	0.0120046	0.006471869	0.0027246843	0.0014063512	0.0005279443	0.5432009	0.2084242	0.1635669	0.14187823	0.10358641	0.06090233	0.03255326	0.01714139	0.008240351	0.71626437	0.14055243	0.109422825	0.09772511	0.072099105	0.039097905	0.01990926	0.009915503	0.0048164153	0.60429865	0.17337021	0.1404567	0.1293872	0.09949371	0.05770002	0.031284917	0.016050873	0.007832209	11.11773	9.650947	9.3771925	7.232711	9.576212	6.5929985	6.655813	6.6610565	9.336844	5.4353223	6.160293	4.7690315	6.596536	6.1641207	6.363066	6.593796	9.290974	4.4591837	6.130382	4.4023385	4.4485493	6.534517	4.6023006	4.39665	6.0154533	6.0082626	6.5361934	8.925719	1.5540437	4.78105	4.550346	7.1368885	6.464668	5.2132807	9.181963	8.653238	0.63167614	0.2137121	1.2761744	0.24029326	0.7160932	0.75176716	0.70610094	0.7674717	0.9782521	3.2722943	1.0042936	2.7550433	2269.5654	7302.6504	734.3284	465.07144	1301.8608	1731.5588	2699.7961	3516.6062	0.6413609	0.21916305	1.2774011	0.2407283	0.7240966	0.7539889	0.71169776	0.77155703	0.9881099	3.3098676	1.0122417	2.7781332	2242.6943	7249.703	745.0482	475.02072	1286.7424	1685.9982	2686.338	3511.8267	1876.7587	603.59625	3888.1694	1937.0493	631.6336	4089.6362	0.9473249	1.3489761	0.736358	0.1863396	0.4752025	0.14915313	0.3893474	0.9367077	1.1498495	0.90486246	0.3422529	0.3963247	0.23743014	0.30755153	0.9735831	1.7566625	0.6222679	0.46126437	0.43229997	0.37094566	0.3596114	0.97680885	5.441744	0.19688466	0.5279346	0.43924105	0.42990485	0.36846346	0.97263813	2.3933353	0.43265405	0.4558263	0.41990492	0.3662852	0.3483443	0.97751164	4.305821	0.24664663	0.50972533	0.44242272	0.41662145	0.37036598	0.9466762	1.3470502	0.737986	0.19194952	0.47384143	0.1558941	0.3913381	0.93546873	1.1553851	0.8936633	0.34724292	0.39281672	0.24311274	0.30491337	0.97299135	1.7753271	0.61536336	0.4738144	0.42937365	0.38466063	0.3585679	0.9759645	5.4771004	0.19513887	0.5367167	0.4369553	0.43946362	0.36724427	0.97165483	2.410029	0.4284157	0.46702564	0.41684806	0.3782733	0.34691432	0.97680783	4.330831	0.24490216	0.5189111	0.44001642	0.4273485	0.36993065	0.049590968	0.1800946	0.3369974	0.43331572	1.0895615	0.15294628	0.20751779	0.23791254	0.39868164	0.020394817	0.009910173	0.010541373	0.015356966	0.014758688	0.012890634	0.0138412295	0.014261606	0.02375261	0.022311434	0.022389231	0.016468998	0.017875837	0.017957028	0.017850712	0.033148255	0.030730037	0.030947888	0.030840106	0.020669896	0.022003	0.02145197	0.021414042	0.021825563	0.04095706	0.038475	0.03889176	0.03882101	0.03888859	0.047326278	0.055900477	0.050939787	0.05056802	0.042219378	0.04139558	0.03513792	0.03605776	0.036310975	0.031422943	0.03231011	0.03409149	0.027794885	0.029331023	0.030245855	0.032760855	0.026686914	0.028431745	0.02974217	0.032627787	0.024118934	0.026755057	0.028970204	0.03035679	0.0335354	0.025609104	0.027973227	0.02977082	0.030800993	0.034971494	0.93217367	0.041842252	0.026170842	0.020472106	0.01471279	0.010485883	0.0076371753	0.0054327217	0.0034416125	0.9473453	0.034563955	0.020656807	0.016496794	0.011077762	0.0074699936	0.005370875	0.0037719742	0.002371964	0.9653106	0.024766684	0.01422554	0.01057746	0.0070414185	0.0046780547	0.0031824028	0.00209501	0.0012125281	0.60886097	0.19765003	0.12852001	0.10810261	0.080645606	0.05162059	0.03439465	0.023082865	0.014398908	0.801431	0.10818369	0.0677207	0.06361069	0.046580046	0.028061958	0.019328605	0.013994654	0.009232869	0.7070049	0.14431958	0.094506145	0.08777697	0.06807385	0.04374837	0.02992834	0.02166957	0.014354912	0.9602495	0.02634073	0.01629767	0.013040399	0.008705593	0.005504856	0.00368374	0.0025018652	0.0015297692	0.9668168	0.022866	0.013883689	0.011846559	0.007441294	0.004046631	0.0024579663	0.0015309004	0.00091366016	0.9755774	0.01739761	0.010433415	0.008155494	0.0052643465	0.0030681419	0.0019141617	0.0011761591	0.00067209883	0.58549213	0.19973087	0.13526176	0.12025034	0.09059619	0.055977903	0.035638846	0.022617195	0.01325891	0.76133144	0.12380066	0.08282574	0.08254725	0.059814293	0.03262062	0.01975285	0.012759961	0.007761676	0.6420248	0.16663662	0.11511022	0.111510456	0.08591653	0.052500222	0.03351527	0.022320854	0.013612223	13.482267	11.243856	10.536061	9.331611	10.696989	8.564549	8.509148	8.509736	10.418832	7.4002094	7.7614374	7.5258512	8.3674135	7.7688813	7.7917805	8.3679	10.3577	7.1007457	7.7099333	6.971264	7.0784087	8.4382105	6.10674	6.9648767	7.6922383	7.6968007	8.435544	10.148936	4.683037	7.5163555	7.119474	9.259586	8.515873	7.3217335	10.92197	10.565456	14.081143	10.922356	10.280948	8.792238	10.5084915	7.9441843	7.952738	7.9518976	10.133533	6.7974286	7.1761537	6.789646	7.7756257	7.1832895	7.2643476	7.7765756	9.976536	6.298112	7.0525665	6.1929393	6.295406	7.7738576	5.4838753	6.1896777	7.013939	7.02129	7.7711606	9.565674	3.822163	6.723207	6.3165007	8.55711	7.766276	6.551834	10.210743	9.7760105	ATP6V1F
ATR	unstim	0.00092936814	-0.085671805	0.051603787	-0.08007879	0.0039920267	-0.49236104	0.06058183	-0.3157341	261.60382	3419.1824	378.55554	116.95207	0.0	16.638157	345.9108	1030.9854	-0.009791018	-0.100608036	0.043935664	-0.09140213	-0.01763628	-0.5740666	0.044526853	-0.37226543	269.48303	3409.9702	383.5426	122.31159	0.038414516	19.538494	358.59308	1047.8555	329.92404	431.00494	2477.3208	324.70834	427.3008	2488.0547	0.37720147	0.48402014	0.5895808	0.22385274	0.15024678	0.18160543	0.11893802	0.34332687	2.037706	0.08535677	0.25052005	0.11499959	0.19526275	0.092684954	0.40012625	0.5102408	0.46680117	0.21656707	0.16723344	0.17820747	0.13579652	0.34605175	1.4475843	0.14030966	0.20142758	0.11932322	0.15396874	0.09471868	0.3783723	0.4835715	0.59296554	0.22310546	0.14964177	0.18015946	0.117852226	0.34297594	2.0245557	0.08541523	0.24942587	0.11424228	0.19387245	0.09125788	0.4020101	0.51067305	0.4712657	0.21774901	0.16706245	0.17854042	0.13512045	0.3471719	1.4402267	0.14135842	0.20189604	0.1193181	0.15393786	0.09401446	0.02488986	0.104748614	0.28495595	0.5854043	0.54535735	0.62283957	0.66002876	0.6132895	0.39868164	0.18479295	0.13189106	0.14971912	0.10944352	0.12160672	0.07982766	0.09536986	0.09951991	0.083565585	0.08593308	0.08978257	0.069728486	0.08022661	0.07895689	0.08300628	0.08015312	0.08349526	0.082665145	0.08324355	0.06910052	0.07901041	0.078498036	0.07835677	0.07931601	0.08500082	0.0857714	0.08547734	0.08682769	0.08823288	0.048821345	0.054665852	0.047363263	0.050713852	0.040455684	0.04625097	0.033414908	0.036513153	0.04278485	0.031374715	0.034288384	0.04068749	0.027496042	0.03060988	0.03312736	0.039013714	0.027825477	0.029583476	0.032822724	0.038912863	0.025865044	0.028780438	0.029901579	0.032837275	0.039078422	0.02867447	0.029995529	0.031739235	0.033150613	0.040067423	0.9587372	0.029782748	0.019175991	0.016084457	0.008668192	0.0036460692	0.0015392527	0.0007521101	0.00032492803	0.96298766	0.02802501	0.01756097	0.014534111	0.007184154	0.0026629856	0.0011133485	0.00052887585	0.00021728613	0.98323894	0.01323995	0.008353261	0.0067912485	0.00308319	0.0009947033	0.00038351945	0.000171553	6.737216e-05	0.45449466	0.19316952	0.16529538	0.18740883	0.1438901	0.08234622	0.040904354	0.023224194	0.0134732425	0.63180184	0.14390698	0.112341195	0.13943613	0.104398005	0.057803422	0.029333655	0.018395267	0.011148528	0.5535594	0.15750253	0.1246466	0.16798812	0.13279343	0.07440077	0.035132904	0.019941319	0.011899043	0.9688591	0.022586698	0.014840698	0.012636967	0.006585157	0.0025939909	0.0010292135	0.00047524573	0.00020512965	0.9719517	0.021237183	0.013627382	0.011535962	0.0055184676	0.0018648969	0.0007247254	0.0003217838	0.00013082236	0.9866254	0.010638528	0.0067944946	0.0055016624	0.0024266597	0.0007265915	0.00025213195	0.00010724422	4.1150524e-05	0.4089633	0.19564745	0.17287035	0.2047585	0.15982428	0.09226141	0.04431446	0.02349214	0.012627344	0.5945409	0.15299797	0.120410554	0.1556735	0.11725724	0.063926324	0.030809209	0.018164393	0.0103253685	0.51289046	0.1641506	0.1311926	0.18201372	0.14591166	0.082884595	0.038225967	0.021693483	0.011996864	13.491483	11.343123	11.026844	9.129203	11.16577	8.689601	8.523543	8.525569	10.812931	7.5494595	8.198191	7.1829777	8.414825	8.199037	8.124635	8.4110365	10.73182	7.065905	8.155066	6.7518277	6.7874494	8.270124	6.6173053	6.750245	7.7972617	7.7963705	8.267465	10.170362	3.9176998	6.8541117	6.6055026	8.577885	7.982518	6.7484016	10.139876	8.956151	14.0899725	11.032622	10.743742	8.580046	10.882288	8.025637	7.9191256	7.92033	10.443103	6.8720193	7.5387187	6.345202	7.7577314	7.5428586	7.506813	7.7510777	10.281463	6.1842117	7.447579	5.862612	5.8915854	7.534267	5.9090376	5.864061	7.0621605	7.05683	7.5323043	9.564114	2.9920042	5.9582953	5.7047353	7.8162746	7.2023106	5.9369636	9.429877	8.184535	955.9816	6215.3774	1042.386	531.01636	0.07513688	167.64133	1417.0317	3097.0596	980.53766	6178.9224	1047.7123	539.2167	2.0564756	186.74832	1450.4857	3127.4314	634.39966	687.2805	3201.9214	691.9565	733.7182	3473.9915	0.031267107	0.17295979	0.4001302	0.39564618	0.6870153	0.7354398	0.6442171	0.62865	0.39868164	0.19425997	0.10722397	0.11558677	0.080240555	0.08611545	0.06233871	0.06899119	0.07314283	0.06319342	0.06535329	0.06779429	0.05247798	0.058893077	0.061258234	0.061736356	0.06114287	0.062395964	0.062946305	0.06357628	0.048586424	0.056594737	0.056917362	0.057002544	0.057025366	0.06417226	0.06396609	0.06482629	0.06513315	0.06444541	0.092027456	0.10453363	0.08599042	0.08642657	0.06944424	0.069995396	0.05445745	0.056612633	0.05884238	0.048420366	0.05143167	0.054790653	0.040399414	0.044756435	0.04609795	0.04976194	0.040765632	0.043344446	0.044708364	0.05013184	0.037940536	0.041828837	0.04287426	0.045199152	0.05070328	0.042481583	0.04368759	0.044961218	0.047183298	0.052517757	0.95607036	0.02855351	0.01956574	0.016803198	0.010472064	0.0053521045	0.0026083305	0.0013544036	0.00064400124	0.96346277	0.025237942	0.016761329	0.014031955	0.008163222	0.0038866193	0.0018466952	0.0009108322	0.0004160576	0.9800779	0.014415754	0.009457515	0.0076149493	0.0043321205	0.0019428609	0.0008747561	0.0004226807	0.00017863064	0.5969514	0.18848687	0.14462648	0.13722087	0.09390954	0.05051759	0.025604436	0.01379531	0.007170105	0.7699685	0.111509964	0.084301256	0.08531825	0.060454756	0.03407224	0.01797838	0.009997692	0.0053648413	0.7140129	0.12833528	0.099756114	0.105343744	0.077178255	0.043323237	0.022335298	0.012451196	0.0066317697	0.96690863	0.02230034	0.015079525	0.012688439	0.0077324957	0.0038201637	0.0018187467	0.0009082909	0.00042275028	0.9710502	0.020250069	0.0134194335	0.011299044	0.0065570087	0.002998255	0.0013651142	0.0006232732	0.00027217236	0.9834378	0.012257229	0.007929813	0.006327281	0.003564335	0.0015581566	0.00067667756	0.0002921547	0.00011891959	0.5582337	0.19406429	0.1533495	0.14812899	0.10531588	0.059043657	0.03044335	0.016144384	0.008075047	0.7233973	0.129441	0.099450245	0.10130675	0.072782315	0.040766284	0.021003624	0.011229575	0.0057953615	0.6546094	0.14729348	0.1167379	0.122999236	0.09193266	0.053232875	0.027935235	0.015194966	0.00802653	13.473381	11.255981	11.071997	8.832645	11.302698	8.2925415	8.2838545	8.28439	10.997185	7.1007924	7.8894763	6.4338408	8.230482	7.889083	7.9466453	8.231159	11.0113945	6.2629423	7.9241753	6.0304356	6.042596	8.078001	6.3264256	6.020229	7.603705	7.604732	8.076255	10.484289	2.8594916	6.190865	5.939875	8.44445	7.7977247	6.536978	10.407414	9.44042	14.086607	10.985098	10.7308445	8.370712	10.92658	7.7745028	7.741532	7.743815	10.526625	6.601584	7.342578	5.776895	7.604604	7.346009	7.413129	7.6074004	10.444018	5.5581384	7.274836	5.3207207	5.3167205	7.3747373	5.7283587	5.3109007	6.9545355	6.950563	7.3762717	9.811957	2.218019	5.420729	5.2240114	7.704129	7.1047215	5.8253894	9.691308	8.709212	0.30355635	0.54856676	0.0904303	0.41851956	1447.6493	7899.361	1505.7451	838.3891	0.08475768	209.74634	2316.8955	4468.188	0.2884755	0.5388264	0.085425004	0.407783	1482.7429	7869.804	1514.6123	852.51654	1.1053469	236.31075	2364.261	4506.344	1037.633	1173.7865	5372.0093	1114.6189	1211.74	5545.9814	0.6257575	0.1466543	3.0957458	0.3042813	0.49268624	0.26051253	0.41305298	0.78736526	0.56281185	1.3301157	0.47565594	0.5587669	0.41798288	0.48806357	0.6243779	0.14648497	3.0991948	0.30449465	0.48836702	0.259471	0.40790856	0.78758067	0.56144404	1.3374975	0.47641903	0.55880475	0.41704237	0.4863434	0.020648668	0.14032416	0.40266153	0.43636277	0.45772603	0.7616448	0.5454138	0.6237797	0.39868164	0.19845194	0.11723554	0.12064901	0.076493226	0.08236477	0.055406414	0.06466986	0.067868404	0.06373498	0.06319105	0.066616386	0.05458897	0.06085436	0.060789637	0.06342131	0.066113584	0.06557165	0.06692756	0.06809924	0.057627097	0.062481746	0.062379524	0.063928865	0.06441749	0.073733814	0.07112578	0.07202065	0.073586784	0.07522747	0.07923719	0.08767723	0.075175434	0.075640835	0.062128887	0.06386887	0.05131739	0.05349432	0.055517145	0.04635302	0.04709522	0.049937338	0.040432826	0.042505916	0.042648114	0.046209358	0.039506305	0.040423796	0.04095294	0.04692098	0.03628662	0.039223894	0.03915484	0.041287024	0.048833344	0.038502306	0.038971554	0.04025783	0.043171942	0.051010232	0.9527116	0.028673122	0.020570586	0.021166593	0.012896632	0.005267303	0.002120668	0.0009799325	0.00046113774	0.96205354	0.024403144	0.017034624	0.017296255	0.009737927	0.0035405052	0.0013648489	0.0006057262	0.00027474298	0.975154	0.016960295	0.011687318	0.011079247	0.005983556	0.0020560091	0.0007481569	0.00032367746	0.00013699586	0.62599564	0.18330054	0.13989314	0.14443007	0.09169854	0.038228597	0.015549583	0.007236936	0.0032762436	0.79177356	0.10642885	0.07898424	0.089260824	0.057929862	0.024726462	0.010391441	0.004999147	0.0023465243	0.7084387	0.13331649	0.10228384	0.12002333	0.08335207	0.038325947	0.016535515	0.008211923	0.0038458968	0.96331316	0.023462191	0.016453512	0.01609455	0.009521947	0.0038422889	0.0015126297	0.0006714229	0.0003070089	0.9687118	0.02078448	0.014302139	0.014014477	0.007831708	0.0028458594	0.0010596456	0.0004273046	0.00018383817	0.9798506	0.014190684	0.0096299965	0.008746379	0.0047050063	0.0016429038	0.00058621366	0.00022960476	9.069605e-05	0.58535033	0.1889379	0.14803103	0.15586638	0.10480289	0.047828052	0.020904168	0.009932091	0.0042435084	0.74485826	0.12368884	0.09340763	0.10580941	0.071368046	0.03216402	0.013946298	0.0065600057	0.0028995955	0.6628434	0.14619522	0.11458114	0.13338208	0.095943704	0.046884034	0.02108522	0.010605213	0.0049163075	13.451474	11.174916	11.060354	8.766932	11.525497	8.135781	8.102906	8.102741	11.251351	6.9975266	7.654471	6.4970613	8.026274	7.6592054	7.702127	8.027004	11.262312	6.275046	7.6115484	6.0037045	6.033653	7.86337	6.031522	6.000597	7.2812257	7.2743864	7.8675833	10.459559	3.2472377	6.209967	5.89944	8.352663	7.5145645	6.212884	10.255419	9.130173	14.074729	10.921233	10.775088	8.215051	11.161269	7.5686297	7.529173	7.528762	10.788882	6.454378	7.1171966	5.5727954	7.3666496	7.1231065	7.1962633	7.371326	10.7148695	5.318737	6.971577	5.0103774	5.0024652	7.0926785	5.4317675	5.0035133	6.5850234	6.5801654	7.0956774	9.816629	2.1420903	5.1101184	4.826141	7.4664254	6.692128	5.341728	9.483033	8.27783	-0.07980804	-0.04222406	-0.063514814	-0.032017063	715.7907	1927.197	386.00113	273.0168	124.437416	419.05786	994.8232	1367.3461	0.5387391	0.41114882	1.0525581	0.23428744	0.4773456	0.18016149	0.37339792	0.5460754	0.2989815	1.5998797	0.21756862	0.46716347	0.1677062	0.35807645	268.62296	160.38693	777.4541	0.049861882	0.17639722	0.32091257	0.45282736	0.9189925	0.33210778	0.28339615	0.21764712	0.39868164	0.12712929	0.08872944	0.096557006	0.063316666	0.06822238	0.041336384	0.04790324	0.05006463	0.044029154	0.044673596	0.045719683	0.034656342	0.038408108	0.039314054	0.039566264	0.047681365	0.046349976	0.046495106	0.047724377	0.037179805	0.040795375	0.040372383	0.040297855	0.04106369	0.054706078	0.053297833	0.053956274	0.053667855	0.054048978	0.7723471	0.12193449	0.08207546	0.0637239	0.04933362	0.037650313	0.027573401	0.017444449	0.007402206	0.8070829	0.11699851	0.073996164	0.05422072	0.038760275	0.027027575	0.018653288	0.012530185	0.007015459	0.8656623	0.09979577	0.055566408	0.036269605	0.023942055	0.015428203	0.009765571	0.0057954784	0.0027416316	0.19707468	0.2260722	0.23197615	0.2105432	0.17131467	0.1263144	0.08598791	0.05514811	0.03151031	0.53798646	0.1980278	0.14424996	0.1188513	0.09571726	0.07266845	0.05321828	0.03738398	0.023027316	0.37720707	0.19077532	0.15916668	0.144724	0.1288399	0.11105594	0.09186641	0.07250208	0.05039323	11.147413	9.712706	9.1269	7.8254995	9.394701	6.779842	6.880585	6.882364	9.197602	5.5446763	5.942231	5.7988677	6.7128196	5.939883	6.0239234	6.721316	8.984515	5.2957296	5.9239354	5.1768885	5.3189464	6.7520466	4.267092	5.1809387	5.8776026	5.8787055	6.7493505	8.576547	2.9880853	5.747084	5.273042	7.58091	6.6323485	5.426717	9.131671	8.541201	0.5899325	1.8686209	266.54858	3750.32	351.97324	145.44943	0.0	21.41134	371.70242	948.87463	0.5844939	1.8518757	275.18634	3705.9429	354.85126	149.69466	0.11249572	27.367037	384.1016	961.61523	201.40591	255.19513	1737.1321	214.8148	267.79886	1845.4708	0.78056383	2.5370202	0.2754056	0.52697295	0.39721337	0.45262104	0.34537163	0.78087324	2.53634	0.27676734	0.5269242	0.3999634	0.45261866	0.3477607	0.029300356	0.16084318	0.38566583	0.42418477	0.6429955	0.73286957	0.6426258	0.5469409	0.39868164	0.1963142	0.14373548	0.15982875	0.12224962	0.13563408	0.09351552	0.10359943	0.11737732	0.09355335	0.09645701	0.10484051	0.080160625	0.08731363	0.09110918	0.09570739	0.08814637	0.08666966	0.088403374	0.09348642	0.074931756	0.085208885	0.083452374	0.085941814	0.08623654	0.08878685	0.08829719	0.089562744	0.092154324	0.09074246	0.080952965	0.09137268	0.077128224	0.07961208	0.064704224	0.06849199	0.053226016	0.056474462	0.061365716	0.045707457	0.049955916	0.056755174	0.039143164	0.042025827	0.04549937	0.053190157	0.039332494	0.040615093	0.043436963	0.05135361	0.037752576	0.040454846	0.040580988	0.043208413	0.05090378	0.041015077	0.042418137	0.042703696	0.044273656	0.052648757	0.9340593	0.04697802	0.030110035	0.02221832	0.01318681	0.007149677	0.0035826582	0.0018615704	0.0008271394	0.9406618	0.045163333	0.02813139	0.01971303	0.010682626	0.005302717	0.0026909264	0.0013391271	0.0005658644	0.97307444	0.022159684	0.013763304	0.009283238	0.0043527954	0.0018445591	0.00081867224	0.0003636549	0.00013741116	0.36979014	0.20936215	0.189514	0.19014329	0.15248765	0.10386389	0.057128154	0.03236787	0.01902248	0.57854927	0.15873112	0.12718455	0.13413201	0.111263774	0.07555635	0.042536836	0.026991604	0.016396185	0.45575595	0.17234276	0.14286384	0.175428	0.15586936	0.105451465	0.051599834	0.031731006	0.019337254	0.9495399	0.037560303	0.023762135	0.01700105	0.009719617	0.005074808	0.0024445644	0.0012521809	0.00053614716	0.95391476	0.036151864	0.022323731	0.015426227	0.008179731	0.0038728102	0.0018558403	0.0008829823	0.00036508258	0.97861785	0.018175459	0.0109775765	0.0072168475	0.0033709004	0.0013753296	0.00058839185	0.0002457922	8.9921865e-05	0.33005768	0.2031602	0.1904389	0.19781902	0.16552095	0.11788353	0.06682767	0.037456535	0.021279957	0.53070134	0.16653751	0.13624118	0.14732194	0.12403879	0.08552989	0.04870681	0.030434022	0.018116776	0.40758428	0.17436995	0.14871538	0.18497168	0.16832615	0.116892524	0.06093029	0.037109263	0.022468125	13.514197	11.370507	10.964197	9.148387	10.855466	8.819594	8.629707	8.630909	10.470434	7.677403	8.397906	7.340591	8.531786	8.397775	8.360969	8.533203	10.417703	7.285335	8.390668	7.0587955	7.0768323	8.463527	6.92607	7.0628715	8.1460285	8.140866	8.46195	10.154905	4.2011757	7.1708694	7.019166	8.761589	8.365618	7.19722	10.344805	9.3474	14.10108	11.061222	10.667269	8.630273	10.573002	8.194475	8.057988	8.0610485	10.103344	7.0306377	7.781955	6.5074177	7.9003816	7.781354	7.7840743	7.9030757	9.954876	6.409244	7.7261896	6.1921544	6.207615	7.762168	6.267695	6.1984067	7.4651313	7.462108	7.760169	9.557741	3.166512	6.287528	6.15112	8.034221	7.657636	6.474598	9.691243	8.686487	197.97943	1779.185	232.17816	117.64669	0.16100845	18.38658	294.11105	648.06213	318.02023	239.94144	1187.1409	0.039810713	0.13062696	0.24601243	0.5835472	0.72534496	0.4632425	0.4546267	0.47017378	0.39868164	0.17017527	0.1404218	0.16395068	0.13388225	0.14474858	0.10800196	0.122183345	0.13163354	0.11028153	0.11405792	0.11952112	0.090275005	0.10242308	0.10373171	0.11021324	0.09931163	0.10090554	0.10269726	0.10412797	0.08290901	0.09439821	0.09354411	0.09523826	0.09602808	0.09405223	0.09752846	0.09662482	0.09806188	0.097633116	0.8523484	0.11209331	0.06696252	0.042782158	0.024143051	0.012852806	0.006171818	0.0029112024	0.0010005081	0.8615753	0.109741256	0.06366267	0.039899126	0.021373367	0.010538325	0.0046661603	0.002146753	0.0007465192	0.9362596	0.057971954	0.03114847	0.018034328	0.0085563995	0.0037780106	0.0015117303	0.0006422355	0.00020026878	0.14305201	0.15898207	0.18747385	0.21560614	0.21112908	0.17771266	0.1242746	0.080048464	0.04869756	0.3633185	0.17283407	0.1594691	0.17073077	0.15651606	0.122844666	0.08382601	0.060199242	0.039751273	0.26777956	0.15867375	0.15604398	0.18687156	0.18641491	0.15583453	0.10388023	0.07545173	0.05217503	11.201661	9.866467	9.41476	7.6284537	9.250824	7.2715983	7.111069	7.1149235	8.867974	6.1311517	6.8536587	5.7809567	6.9839454	6.858685	6.8414845	6.978277	8.7144575	5.715558	6.8410234	5.530205	5.549448	6.920698	5.4054065	5.5326905	6.6228404	6.615829	6.920009	8.480325	2.7043843	5.6691194	5.500364	7.201461	6.837718	5.6764455	8.664691	7.505282	-0.08824427	-0.04171343	0.43397343	0.1353497	0.40308893	0.5899931	0.21699305	0.4287952	0.21380968	0.89641386	286.25476	7215.7314	750.3937	55.037693	0.0	1.3388182	170.85753	1639.0916	-0.08914199	-0.045326382	0.44020903	0.13527165	0.40646186	0.59377307	0.23170777	0.48697037	0.22448905	0.9309742	288.7521	7111.5015	751.5432	54.237804	0.0	1.3451703	173.71538	1659.5442	104.64493	224.2957	1488.4218	129.67386	295.17932	1995.0808	0.163005	0.121842146	0.37831417	0.09256161	0.045724332	0.07594877	0.034976292	0.5454752	0.36131558	1.3839954	0.56338406	0.18285355	0.50419176	0.16326621	0.37227473	1.2931337	0.1510446	0.48730975	0.10366758	0.4215109	0.08934662	0.5313626	0.35516524	1.0134593	0.51107734	0.18898839	0.4617971	0.16999677	0.6527299	1.3504465	0.41058016	0.69625056	0.20363604	0.57619107	0.16913734	0.16625276	0.14358632	0.37596124	0.09485955	0.047588676	0.07753053	0.036616478	0.55029076	0.39607546	1.3742423	0.5757301	0.18488836	0.51186645	0.16402061	0.37613752	1.4322159	0.14936483	0.4936323	0.10564038	0.42549413	0.090568	0.5351482	0.38223466	1.0029753	0.5219281	0.19102675	0.46832424	0.17074919	0.6541734	1.4283954	0.40661994	0.7062971	0.20544359	0.5821095	0.16998668	0.05897613	0.26748452	0.41913593	0.25440577	1.283668	1.0548569	1.3225062	0.9828588	0.39868164	0.19883505	0.10710085	0.11791419	0.07691023	0.0832981	0.05173214	0.06074977	0.065294325	0.053172767	0.053478993	0.057813093	0.04283263	0.047533274	0.048154615	0.049550414	0.050011743	0.051009826	0.05204132	0.052630246	0.041137725	0.045804933	0.046552334	0.046665214	0.04583227	0.055160545	0.054408718	0.05592138	0.054888044	0.054442164	0.27701822	0.20864564	0.14337912	0.14888735	0.11356706	0.11878678	0.08904145	0.0929716	0.098490365	0.07958313	0.082160465	0.08864333	0.068185374	0.07217588	0.07478627	0.081726044	0.069806226	0.072134495	0.073463954	0.08201616	0.063346356	0.06730567	0.06770586	0.06975737	0.08042213	0.07089872	0.07198371	0.070775144	0.07491269	0.083776206	0.98654705	0.008567699	0.0058949227	0.006081336	0.0035512163	0.0013639466	0.0005427532	0.00025753572	0.00010828378	0.989331	0.0073737265	0.004952895	0.0047110086	0.0024322295	0.00082773203	0.00035900323	0.00017204702	7.3330455e-05	0.99316806	0.004878038	0.0033501433	0.0031683885	0.0014910265	0.00041814375	0.00014945446	6.500481e-05	2.5859414e-05	0.5653839	0.18595277	0.15337145	0.18392517	0.116319686	0.039640117	0.012907789	0.0058863615	0.0032038458	0.7735742	0.10778048	0.07705791	0.10468205	0.07109399	0.02466103	0.008312647	0.00445938	0.0025449751	0.6583795	0.14507382	0.10584697	0.15212055	0.10904899	0.04044493	0.012649918	0.0063391626	0.00343135	0.98831964	0.008515347	0.005317216	0.004633847	0.0026225282	0.0010205046	0.00040052494	0.00017558463	6.4275984e-05	0.9898458	0.0077745933	0.0047571496	0.0039261975	0.0020564762	0.0007524319	0.0003131219	0.00012405378	4.5131725e-05	0.99401647	0.004768535	0.0029040857	0.0024354819	0.0011671486	0.00036740696	0.00012983853	4.760837e-05	1.6579372e-05	0.4979077	0.18720849	0.1612067	0.19411537	0.13452591	0.057497356	0.027356137	0.014306551	0.007567439	0.68795794	0.13235725	0.100358084	0.12662941	0.09106228	0.038901508	0.01856025	0.01038487	0.0058444813	0.559402	0.16203395	0.1278486	0.17196989	0.13134314	0.061374437	0.027525038	0.014891817	0.008272411	13.526176	11.415196	10.943838	9.3027315	10.894996	8.984559	8.731213	8.733062	10.517829	7.860793	8.522989	7.5866055	8.5827055	8.519833	8.398303	8.572556	10.452636	7.5442815	8.463575	7.2709756	7.2826896	8.460346	7.0264816	7.2666597	8.154325	8.153377	8.458137	9.972953	4.452582	7.307379	7.148913	8.653799	8.279239	7.1270695	9.979367	8.587104	14.118147	11.152758	10.569384	8.950059	10.430819	8.541748	8.280794	8.284431	9.945388	7.4117975	8.024069	7.101584	8.024185	8.020779	7.8931403	8.016924	9.7686205	7.0273423	7.86751	6.736445	6.7415485	7.8177314	6.481281	6.728507	7.5541177	7.5549154	7.815399	9.214002	3.943301	6.718228	6.5941067	7.9586434	7.632962	6.486445	9.19353	7.7013936	0.401597	0.59978527	0.6476274	2.4180932	0.8913176	2.423929	286.28302	2310.6099	329.3733	161.4428	0.00016276042	26.963058	442.83466	947.73486	0.38576543	0.5961851	0.64286995	2.3445818	0.88517034	2.405678	297.09082	2298.1826	329.83322	165.02228	0.79186106	38.206505	455.23532	956.2836	202.13087	232.93892	1222.6084	219.08092	242.89793	1286.5731	0.6868621	4.562747	0.16666394	0.52669233	0.39134791	0.4407416	0.3342929	0.7625434	1.1001554	0.7640281	0.41658428	0.48741615	0.3676918	0.4323105	0.80615246	3.1552942	0.24271642	0.5234616	0.4654793	0.4486046	0.40798077	0.6846673	4.5593076	0.1665345	0.52118075	0.3897144	0.4351042	0.33199286	0.7628476	1.1030226	0.7693723	0.4174191	0.48771006	0.36730614	0.43118292	0.8063084	3.1488647	0.2441278	0.5225083	0.4668623	0.44841316	0.40959805	0.025894998	0.15689604	0.39796245	0.41924813	0.5693974	0.7682682	0.60087055	0.54966205	0.39868164	0.18392327	0.13689643	0.15261884	0.11582664	0.12413847	0.09144874	0.10492796	0.11217641	0.09509576	0.09921525	0.10566133	0.0819972	0.09325483	0.097966164	0.098608196	0.0938153	0.09530569	0.096373625	0.100038975	0.08319765	0.094008595	0.09507359	0.09519986	0.09627276	0.09815015	0.09760259	0.09967658	0.09833188	0.10221064	0.0594279	0.074250095	0.06751565	0.069612175	0.057572275	0.061143316	0.04666776	0.05019972	0.054594073	0.041734908	0.045673873	0.05062464	0.036404587	0.03976389	0.0427665	0.049105387	0.03482639	0.038115125	0.041549146	0.04794729	0.03363119	0.036946986	0.038190607	0.041734364	0.04801287	0.036799245	0.03906604	0.040907506	0.042993076	0.049270555	0.9354172	0.047570087	0.02852959	0.02079331	0.012912074	0.00726023	0.0038344031	0.0020133213	0.0008764779	0.9431783	0.04481664	0.025807615	0.018024785	0.010374592	0.0053749816	0.002767371	0.001401944	0.00059760874	0.97307825	0.02193543	0.01295727	0.008954002	0.004828855	0.002304637	0.0010965486	0.0005259212	0.00021495284	0.36662203	0.20671307	0.18521963	0.17811756	0.14339936	0.10180878	0.064837724	0.042755947	0.028642813	0.59042996	0.1499365	0.12199037	0.12070045	0.098522365	0.07175369	0.048056535	0.0345624	0.024113163	0.5123259	0.16199473	0.13668638	0.1461545	0.12460959	0.09085862	0.054852325	0.036701757	0.023977706	0.95102346	0.037535347	0.022331297	0.015835162	0.009512228	0.0051290416	0.0026228358	0.0013502027	0.00056897226	0.9557527	0.035641324	0.020548502	0.014307691	0.008093959	0.003981265	0.0019518168	0.0009429022	0.00038463995	0.97835475	0.01806375	0.010517324	0.007173853	0.0038041845	0.0017549143	0.0008177828	0.00036132918	0.00014054374	0.3328602	0.20106955	0.18536091	0.18446828	0.15564917	0.11385103	0.07396483	0.047781255	0.03048068	0.54285365	0.15940394	0.1322514	0.13437763	0.11173904	0.08090806	0.053768843	0.037780732	0.025283867	0.4586653	0.16890669	0.14532967	0.1596306	0.1384688	0.10199034	0.062412914	0.04156322	0.027058322	13.520432	11.388712	10.893141	9.271098	10.840752	8.864061	8.66736	8.665681	10.487023	7.7324533	8.35815	7.466496	8.535262	8.36419	8.293464	8.530875	10.435118	7.3689923	8.307602	7.09715	7.1201835	8.420851	6.838771	7.096723	8.036549	8.03509	8.415357	10.10752	4.334812	7.188929	7.0080843	8.733259	8.248146	7.0638433	10.249731	9.194692	14.104533	11.077358	10.599582	8.748538	10.553662	8.217182	8.087066	8.086098	10.106528	7.0629106	7.7114496	6.6235957	7.903114	7.711587	7.6976066	7.8998847	9.958662	6.460612	7.6271195	6.207195	6.2291913	7.7327504	6.137794	6.208237	7.354685	7.353667	7.7245665	9.522669	3.317599	6.319913	6.135831	8.035493	7.564589	6.3642135	9.634659	8.600395	0.3393476	0.20575692	-0.016958589	0.49731827	0.8036907	0.017187474	0.33334267	0.30198154	0.27022782	0.3660852	0.62060916	2.3010197	0.49230775	1.9131899	211.89075	2075.1628	241.67877	133.90193	0.0	10.39605	330.20786	689.1812	0.33618367	0.21386652	-0.025314162	0.494356	0.82163924	0.0034822978	0.33185586	0.29699594	0.26997524	0.36748922	0.6131091	2.2792482	0.49125865	1.9147246	216.6509	2064.7505	243.70198	136.07005	0.018238336	13.522652	336.73035	696.43134	157.24228	201.68114	1165.472	173.35138	210.55133	1214.7823	0.5945447	0.67007166	0.880077	0.31067082	0.4735595	0.26509467	0.40438914	0.39316761	1.0881475	0.22419363	0.11846412	0.46688837	0.10037047	0.4043698	0.3671305	0.6272759	0.35298967	0.13777587	0.26429203	0.10156831	0.21077262	0.6189047	0.9785397	0.6335492	0.35921726	0.43882552	0.2992228	0.36907375	0.63621056	4.575729	0.10757191	0.44960368	0.40943435	0.35512486	0.33216313	0.57414436	0.86689276	0.43167558	0.28896087	0.41877076	0.23915711	0.35070327	0.6602922	3.1962886	0.17191666	0.39900917	0.43300417	0.3151713	0.3502602	0.5940742	0.66600597	0.89462465	0.30906105	0.47521776	0.2633594	0.40517095	0.40053037	1.0939968	0.25137573	0.12233231	0.47906524	0.103845745	0.41536796	0.3677514	0.6300837	0.35034245	0.1381778	0.26329708	0.101545796	0.20957343	0.6225186	0.988686	0.6355207	0.3626343	0.4390419	0.30128518	0.368511	0.6388034	4.616809	0.107857905	0.45268103	0.4108432	0.35781294	0.3333981	0.5786558	0.87773263	0.43511227	0.29422802	0.42033088	0.2429999	0.35143778	0.6651531	3.2256825	0.17356935	0.40439484	0.43640178	0.32007438	0.35350114	0.036174435	0.15976016	0.37955678	0.42451385	0.79238135	0.4840348	0.4298048	0.43850666	0.39868164	0.12607127	0.0855817	0.096482515	0.076893985	0.080582686	0.06502902	0.07269612	0.07655793	0.07651038	0.07592297	0.076745555	0.06838877	0.077454455	0.07671913	0.076155305	0.083365045	0.08395597	0.08265351	0.08347178	0.07449597	0.08336046	0.08209756	0.08439258	0.08452242	0.091877505	0.09293863	0.092175	0.0915289	0.092305146	0.041490342	0.048546866	0.044491515	0.044857815	0.038707267	0.040220484	0.032374058	0.034883145	0.038442604	0.030548135	0.032550655	0.03783819	0.027944006	0.029936798	0.03113589	0.03694136	0.02727571	0.029595794	0.03212391	0.0373989	0.025761502	0.02863234	0.030613158	0.03287232	0.037888087	0.028212085	0.029844042	0.031746827	0.034163613	0.038663756	0.81021917	0.15713334	0.076010324	0.043274924	0.02727632	0.01728757	0.009942654	0.004499831	0.0012714259	0.8200417	0.15576471	0.07256913	0.03898028	0.0227069	0.013890826	0.008594571	0.0049530035	0.002261442	0.91738933	0.08434637	0.032560926	0.017272338	0.009927318	0.005848239	0.0033410557	0.0017605295	0.0006931066	0.05638176	0.09829426	0.14498001	0.17853095	0.18997112	0.18439576	0.17347732	0.1680741	0.15250136	0.26349032	0.15942319	0.14066021	0.13530692	0.12919101	0.12599069	0.1283435	0.13450603	0.12737349	0.17789817	0.13624063	0.13549793	0.14304227	0.145491	0.1451663	0.14545114	0.15264228	0.1694979	0.874796	0.10807933	0.05351585	0.03025147	0.018294496	0.011089778	0.0062054954	0.0027856051	0.0007844056	0.88094115	0.10598069	0.05094151	0.02803085	0.0159568	0.009270335	0.0054637417	0.00301685	0.0013243686	0.94150275	0.06126298	0.023975609	0.012596587	0.0069312593	0.0038612466	0.0021067609	0.0010632784	0.0003997677	0.052350298	0.093426846	0.13909122	0.1755694	0.19265838	0.19253404	0.18265389	0.17123811	0.14659722	0.23457752	0.15515114	0.14366454	0.14557512	0.14164877	0.13600285	0.13444972	0.1349301	0.121401444	0.153161	0.12689842	0.13227911	0.14632687	0.15327315	0.15415397	0.15429649	0.15922046	0.17152381	13.579797	11.474279	10.271538	9.709776	9.770992	9.380038	8.890542	8.890311	9.367994	8.308393	8.603102	8.503651	8.637281	8.606272	8.456245	8.636972	9.336838	8.361073	8.420414	8.162777	8.202848	8.7148695	7.2230763	8.163832	8.47277	8.472319	8.714248	9.558419	6.044555	8.39248	8.261604	9.23318	8.989898	7.923365	10.375593	9.341964	14.131777	11.154761	10.063444	9.259066	9.688157	8.809142	8.375645	8.37545	9.171115	7.71512	7.9976954	7.8642592	8.047727	8.002424	7.879876	8.046981	8.97294	7.6799016	7.7617507	7.463956	7.5019426	8.0486555	6.5658207	7.4642262	7.8070703	7.806277	8.0450945	8.955222	5.3158584	7.67758	7.5460773	8.550941	8.311039	7.2487864	9.716145	8.65124	0.32884705	0.30639547	289.89453	1677.9569	330.34824	144.13004	0.4455257	31.8029	447.3026	985.9354	0.6197126	0.49987778	1.0180227	0.39072543	0.4068704	0.33913136	0.3486364	653.4354	354.31082	1596.2659	0.018598115	0.06312157	0.16971417	0.74857014	0.34410703	0.40922564	0.555931	0.5512214	0.39868164	0.16800985	0.13662095	0.1533047	0.13348727	0.14054658	0.11288165	0.12841931	0.13537727	0.117238745	0.12083518	0.12758131	0.102863126	0.11390551	0.1134704	0.118046805	0.1091288	0.10955884	0.112711206	0.11576614	0.09465488	0.10523913	0.105748445	0.10530197	0.10704168	0.10638465	0.105604894	0.10656159	0.10694513	0.108493716	0.9074008	0.062490042	0.041201442	0.031118844	0.019577397	0.01115022	0.005597262	0.0028903186	0.0011934866	0.91761875	0.058612544	0.03759414	0.028237738	0.016803756	0.008909899	0.003797395	0.001869615	0.00072938827	0.9455259	0.041563973	0.02607394	0.0183985	0.010469576	0.0052622915	0.002173438	0.0010406912	0.00035832802	0.26682907	0.22076167	0.21709211	0.2124516	0.17425692	0.11757592	0.06818497	0.03832947	0.01965245	0.52986455	0.18232067	0.1533839	0.1470695	0.11695569	0.074121356	0.042687878	0.025333136	0.014001353	0.3949468	0.19116971	0.17424507	0.17774713	0.15246776	0.1058758	0.06552184	0.03897322	0.02085628	11.176441	9.8550625	9.470716	7.566978	9.4516	7.260345	7.084168	7.08809	9.110656	6.140061	6.8874745	5.546578	6.916132	6.888998	6.8684278	6.9162264	8.971928	5.5400596	6.7987137	5.277161	5.2598276	6.7463856	5.3979616	5.2754936	6.476836	6.476464	6.742478	8.548603	2.2853775	5.252775	5.1534634	6.912187	6.5270123	5.3368063	8.49186	7.2838907	0.21794216	-0.043889545	1.0160257	-0.017060084	0.30828312	0.4480671	0.24760754	0.38184687	0.7029588	3.916906	0.55161875	2.383609	184.02094	4434.3896	298.63834	83.70449	0.0	6.0214257	259.9293	670.8374	0.22334346	-0.05140601	1.0318639	-0.0325608	0.30220598	0.44270718	0.24325122	0.37840462	0.6912455	3.9065003	0.54577875	2.3768678	185.6315	4381.876	301.01492	84.658585	0.046728287	7.132692	262.0362	670.3274	106.57534	177.37752	1264.8707	130.96286	204.24	1467.7178	0.38401452	1.4459704	0.24441952	0.13680215	0.3718856	0.11781914	0.32686678	0.29716185	0.75062877	0.3082664	0.12684749	0.15769526	0.094858766	0.12623326	0.56371146	1.264447	0.636421	0.38979524	0.31253368	0.32716885	0.2645867	0.6731578	6.5750685	0.121694595	0.5741057	0.33863693	0.4653352	0.27918875	0.51960754	1.0686874	0.40380025	0.31021088	0.2958019	0.2592331	0.24948044	0.6264257	4.2245502	0.17878193	0.4560164	0.32177982	0.36645094	0.26300678	0.38915244	1.4624908	0.2676522	0.14018086	0.37706825	0.120750055	0.33146906	0.29602963	0.7585251	0.2982887	0.12632905	0.15549193	0.09403345	0.12419269	0.56215405	1.2879918	0.62751853	0.39065197	0.3080469	0.32656974	0.26001525	0.67219526	6.669638	0.11990402	0.57660574	0.33606485	0.4674227	0.2770193	0.5193927	1.0862346	0.399	0.3132578	0.29249385	0.26082432	0.24599336	0.62609875	4.2938795	0.17721125	0.45900872	0.31970522	0.36875585	0.26122066	0.026867697	0.16466081	0.4224065	0.38606483	0.59252846	0.68833596	0.56741863	0.6229909	0.39868164	0.12949851	0.09446613	0.10184721	0.0828921	0.08875581	0.07274071	0.08082813	0.084702365	0.08344084	0.08472022	0.086780295	0.07748438	0.084161766	0.08650191	0.08773668	0.091755785	0.09123667	0.09265527	0.09320449	0.08139134	0.09292268	0.09265219	0.093454845	0.09373681	0.10091846	0.10053261	0.10123741	0.10070008	0.103523195	0.07393392	0.08430088	0.07301307	0.07533013	0.063774124	0.066854954	0.053377323	0.054876205	0.060293518	0.046932735	0.049826365	0.05615401	0.040603463	0.043160934	0.045953743	0.05258367	0.040081523	0.04151079	0.04303777	0.05122767	0.03806764	0.04130973	0.04152461	0.04435127	0.051793594	0.04014458	0.04171036	0.043047573	0.04650886	0.053353574	0.91770095	0.06885844	0.032752838	0.020302469	0.013365777	0.00868879	0.0053520263	0.0029689008	0.0012311994	0.92436	0.06709652	0.030541364	0.018041758	0.011079245	0.0068166447	0.0041148374	0.002345875	0.0010970271	0.9664215	0.03164619	0.014194648	0.008477245	0.005045098	0.002907624	0.0016441521	0.00087313756	0.00037917012	0.20213279	0.17794375	0.17975962	0.19076933	0.1790364	0.14437011	0.10379827	0.08039685	0.07148041	0.4578377	0.17460662	0.13258056	0.13557604	0.12042714	0.08734608	0.06924079	0.06332266	0.059728123	0.33976957	0.17693326	0.14735857	0.16110612	0.15404798	0.11727794	0.087791786	0.07492088	0.066734575	0.9391805	0.053395063	0.026046278	0.015618314	0.009404298	0.005531143	0.0031454735	0.00165718	0.00065370166	0.94225866	0.051984157	0.024789205	0.014869775	0.008658105	0.0047570253	0.0026150155	0.0013843058	0.00061450043	0.97361064	0.026298804	0.011452962	0.0066089393	0.003629438	0.0018734402	0.0009700554	0.00047992397	0.00019224086	0.1703338	0.1569443	0.16599521	0.18813805	0.18940431	0.16554879	0.12453382	0.09511551	0.077265024	0.37377018	0.17306928	0.14241457	0.15674126	0.14491403	0.107096806	0.083686136	0.07408201	0.06388972	0.2639026	0.16311674	0.14582154	0.17219992	0.17490232	0.13780414	0.104646675	0.09117562	0.081839696	13.559291	11.478675	10.526213	9.706354	10.230882	9.288818	8.938659	8.940216	9.908114	8.208578	8.592444	8.3522415	8.691119	8.592866	8.421904	8.692178	9.815367	8.179576	8.39821	7.9382977	7.9742794	8.641921	7.116952	7.9353848	8.258748	8.259429	8.642057	9.70122	5.7206664	8.0507765	7.8609447	9.015226	8.566209	7.4498715	10.108357	8.976208	14.12441	11.177221	10.2744875	9.244156	10.006428	8.752718	8.422187	8.425129	9.551157	7.6652484	8.035584	7.7028637	8.10089	8.03675	7.871491	8.104133	9.325382	7.4979978	7.7776523	7.230783	7.260215	7.9760337	6.498746	7.2278786	7.607937	7.609976	7.976769	9.0525055	4.9374504	7.3092494	7.1114864	8.300905	7.878648	6.762229	9.398376	8.191162	6957.473004694835	0.28285083	0.18911476	0.3442645	0.2442045	0.4383748	0.9559751	0.55424833	1.063099	2463.9385	5859.136	623.4711	351.00412	1673.1981	2028.9366	2779.8071	3641.6267	21906.70422535212	0.28794426	0.19163378	0.3480587	0.25055996	0.44503778	0.96637374	0.5639659	1.0927603	2463.7957	5847.0977	626.3753	352.88135	1669.8672	2025.3019	2782.3696	3645.6624	2431.8984	711.1955	4974.485	2435.0288	703.71436	4986.3257	0.96145064	1.5072014	0.65083534	0.40658	0.3420221	0.30767936	0.2497446	0.95649844	4.6516385	0.20560545	0.446656	0.3351091	0.33215183	0.23998322	0.9694412	2.105327	0.46802664	0.39507404	0.3406127	0.30446804	0.253029	0.9565317	3.748971	0.2574473	0.4242212	0.34226722	0.31821883	0.24770328	0.9615003	1.512397	0.64909416	0.4150151	0.3431638	0.31491148	0.2513202	0.95585984	4.648293	0.20556499	0.45293978	0.3360975	0.33694848	0.24118057	0.96930593	2.1072185	0.4677059	0.40288514	0.3416091	0.31104317	0.254314	0.9561691	3.744376	0.2575232	0.43051845	0.3437251	0.32400241	0.24987194	0.045553416	0.16028218	0.3121401	0.48202243	0.9922926	0.11409076	0.14355755	0.17974092	0.39868164	0.02210281	0.0121496925	0.013569518	0.0156611	0.01577107	0.013639586	0.014776775	0.014500964	0.023266997	0.022826988	0.022885267	0.016897887	0.018411707	0.017490283	0.018269774	0.032167368	0.031209739	0.03142055	0.031414647	0.021441305	0.022165375	0.021174021	0.021855664	0.021540824	0.0401263	0.03913581	0.039409865	0.039461643	0.038725406	0.031663682	0.0343126	0.03137344	0.030966567	0.026451195	0.02706812	0.021617062	0.022494234	0.024577461	0.018855564	0.020576842	0.023401182	0.017274117	0.018019402	0.020009307	0.022696953	0.017065622	0.017331954	0.019358559	0.022824708	0.016850747	0.017457252	0.01710093	0.019564	0.02300184	0.018111296	0.018634405	0.017968511	0.020153655	0.023933511	0.9419633	0.03600163	0.025058191	0.0230691	0.013824431	0.006953815	0.0037060848	0.0022266882	0.0011663086	0.95049906	0.03198336	0.021679178	0.020709105	0.011297906	0.005061955	0.002731735	0.001635676	0.00084853714	0.97078663	0.020384451	0.013463692	0.011819237	0.006294186	0.002701538	0.0013949482	0.0007823682	0.00036875161	0.66948795	0.15891197	0.11832008	0.12062511	0.08270056	0.04284415	0.020931305	0.011130618	0.005463813	0.7921281	0.10345289	0.07414654	0.08513344	0.056922197	0.02814759	0.013824822	0.0076714004	0.0039071687	0.7088122	0.12923744	0.09648582	0.11458562	0.0817624	0.04279603	0.021076862	0.011854309	0.0062131556	0.9582516	0.026947185	0.018660592	0.01753335	0.00997546	0.004431125	0.0021230057	0.00116186	0.00058792904	0.9632043	0.024456078	0.016603472	0.016299713	0.008551083	0.0032798934	0.00153966	0.00081961014	0.00040692417	0.97802866	0.015657036	0.010367565	0.009299347	0.004720364	0.0017905068	0.000835678	0.00042718742	0.000193541	0.61404043	0.1715236	0.13229841	0.14419757	0.100614116	0.05113107	0.023774225	0.0117505165	0.0055286945	0.743074	0.12114078	0.088476904	0.10792205	0.07260464	0.034357622	0.015649978	0.007951915	0.0038513765	0.65526277	0.14403756	0.10937785	0.13709676	0.09908263	0.050938364	0.024098163	0.012746711	0.0063961227	13.433407	11.085227	10.958775	8.70327	11.377497	7.884749	8.08332	8.083042	11.081721	6.673061	7.422405	6.3108983	8.112533	7.4280972	7.6114855	8.112507	11.068201	5.9116592	7.542446	5.8403687	5.943335	8.07913	5.813021	5.84019	7.3632784	7.3602967	8.07875	10.513672	2.95972	6.3750153	5.961371	8.755438	7.9101195	6.624566	10.739516	10.169965	14.058172	10.791574	10.674437	8.1160755	11.093694	7.2555737	7.4820766	7.483142	10.709534	6.0801873	6.853905	5.5214977	7.471871	6.861134	7.081719	7.468466	10.613633	5.087847	6.8980002	5.042987	5.1277905	7.366098	5.2395	5.0444293	6.711989	6.70372	7.368609	9.896852	2.1892323	5.5457225	5.162635	8.000246	7.180574	5.871827	10.008708	9.3524065	9367.218	16657.768	2180.1125	1372.6089	6142.5337	7804.032	10710.61	13295.833	9343.624	16614.9	2213.3477	1428.8481	6091.043	7721.704	10733.395	13317.773	8341.557	1994.0121	13255.254	8455.164	2023.8079	13543.85	0.047825657	0.17158929	0.32642338	0.45416537	1.0424154	0.13068973	0.17036213	0.18183745	0.39868164	0.018125718	0.009856842	0.010945049	0.015201846	0.014878649	0.012547892	0.014471503	0.014347916	0.023546217	0.02255423	0.022072392	0.015917562	0.018345032	0.01792946	0.018147893	0.032621577	0.031057714	0.030586794	0.0311337	0.02041123	0.02208236	0.021536307	0.021518666	0.02128648	0.040540315	0.038928743	0.038434748	0.03931537	0.038960285	0.041490342	0.04617192	0.0431112	0.0428244	0.037281755	0.038192403	0.031737253	0.03277938	0.035122585	0.028444156	0.030139394	0.033301022	0.02477877	0.026574286	0.02836278	0.032602258	0.024356835	0.02565849	0.027472245	0.033005346	0.023073543	0.024694571	0.025793793	0.028162928	0.033606574	0.023996213	0.025106588	0.026204666	0.02909792	0.03499646	0.95724654	0.026088106	0.018421665	0.017802326	0.010959036	0.005344695	0.0026293662	0.0014030049	0.000688888	0.9663997	0.021155167	0.01454716	0.014718505	0.008342269	0.0037326857	0.0018346256	0.0009901652	0.00047893872	0.97801834	0.014592668	0.009961366	0.009139895	0.0052556978	0.0023898454	0.0011224461	0.0005745069	0.00026579638	0.79325724	0.11496386	0.08159581	0.08000475	0.0506614	0.024313338	0.011522095	0.0058983834	0.002731065	0.8851185	0.06452622	0.04540597	0.049018204	0.030424995	0.014390623	0.0069686566	0.0036599932	0.001724373	0.8355327	0.08635238	0.0632857	0.06697848	0.044229977	0.022048136	0.010722821	0.0056704273	0.0027637968	0.9688854	0.0197535	0.013722306	0.01354573	0.007960859	0.0034775503	0.0015467306	0.000745394	0.00035058678	0.97277796	0.01743758	0.011955594	0.012535137	0.0070194863	0.002744809	0.0011551513	0.0004961236	0.00021821307	0.98186576	0.012192608	0.008269989	0.0077415574	0.004450177	0.0018700786	0.0008090685	0.0003580468	0.00015343365	0.7608719	0.12556538	0.09171349	0.094755515	0.06107911	0.028662391	0.013218408	0.0063590654	0.0028333722	0.8470331	0.082935065	0.05974788	0.06699533	0.041800354	0.01817126	0.007972565	0.0036325834	0.0015900973	0.792497	0.105747744	0.07875228	0.08357425	0.05586784	0.027565349	0.012912005	0.00626514	0.0028284593	13.406083	10.996279	11.032252	8.466404	11.582378	7.5359893	7.881339	7.882783	11.330714	6.2975206	7.1909814	5.6638837	7.950396	7.1902094	7.452046	7.9471097	11.372625	5.2174573	7.3283343	5.196254	5.255606	7.8192854	5.58958	5.1869316	7.09802	7.1027713	7.818691	10.677255	2.0665152	5.6838427	5.2662826	8.442974	7.4970827	6.153006	10.600304	9.798123	14.048159	10.723306	10.694998	7.954408	11.242715	6.9431577	7.301365	7.3047714	10.914997	5.7748485	6.6104937	4.9149947	7.2989388	6.61599	6.9182177	7.29881	10.881953	4.394291	6.6137342	4.4019976	4.4349966	7.0848417	4.958782	4.3933344	6.384531	6.393046	7.0885057	10.040744	1.4654043	4.8481812	4.483532	7.691663	6.731089	5.336318	9.858003	8.923957	0.7464	0.82592404	0.266435	0.74494255	11678.8545	19523.465	2493.511	1762.0627	7960.1777	9773.743	13428.164	15975.026	0.74610037	0.8269368	0.26475933	0.742348	11657.172	19491.684	2540.9983	1817.3325	7902.126	9673.992	13466.64	16014.673	10497.621	2417.068	17002.857	10636.809	2436.9543	17186.004	0.9899257	0.44631147	2.2445815	0.425368	0.4784109	0.3653183	0.4092176	0.9907588	0.8042044	1.2498604	0.47236368	0.5065411	0.41498792	0.4445926	0.98956555	0.4466899	2.2416878	0.43394095	0.4849397	0.37184533	0.41354078	0.9905754	0.80377877	1.2503409	0.47961587	0.51404953	0.4207256	0.4502916	0.04592836	0.16712175	0.32785255	0.45909545	1.0014427	0.10315936	0.13447075	0.16630076	0.39868164	0.0138795255	0.009445123	0.00979765	0.0150585845	0.014432613	0.012701654	0.013749303	0.014210193	0.023470618	0.022065269	0.022385703	0.016338343	0.017626682	0.0178048	0.017490985	0.03262495	0.030606892	0.031141529	0.03060602	0.021014541	0.02128294	0.02154727	0.020806205	0.020844411	0.04057942	0.03856761	0.03904713	0.038603056	0.03830658	0.04055447	0.043913726	0.040376186	0.03993187	0.034131832	0.035319764	0.028221844	0.029130489	0.031651434	0.025101293	0.027258532	0.030972034	0.02185305	0.023253443	0.02532203	0.029560188	0.02229499	0.02296608	0.024155296	0.02915311	0.021437518	0.022551337	0.0223636	0.023873666	0.02957726	0.022629337	0.023318792	0.022707192	0.024573397	0.031146964	0.9511484	0.028695246	0.02067488	0.0222461	0.013606933	0.005625474	0.002423105	0.0012230149	0.0006003998	0.96329945	0.022500036	0.015686419	0.017618066	0.00977269	0.0035657852	0.0015368579	0.00078982714	0.00039085385	0.972512	0.01757577	0.012335349	0.012748307	0.007084049	0.0026082867	0.0010376379	0.0004875561	0.00022192145	0.76070315	0.13118881	0.09462145	0.09802849	0.05970972	0.023691837	0.009698524	0.0046884045	0.0020614527	0.8771489	0.068468906	0.048470017	0.056703225	0.03411253	0.01309839	0.005499563	0.0027439473	0.001248769	0.80602413	0.10065589	0.07347373	0.084629044	0.054123122	0.022476576	0.009307674	0.004467825	0.002043662	0.96370804	0.022255141	0.015763577	0.016875576	0.009977148	0.0038060336	0.001481594	0.00065107364	0.00030634436	0.9700393	0.018812278	0.01305093	0.014709423	0.008125878	0.002690365	0.0009753876	0.0003709312	0.0001681961	0.9768718	0.015168256	0.010526181	0.010587194	0.005911931	0.002138045	0.0008145303	0.00033279136	0.00014827796	0.7255281	0.14144112	0.10482572	0.11372662	0.07126451	0.028737763	0.011701531	0.005190726	0.0021426834	0.8368302	0.087229766	0.063133076	0.07549014	0.046424698	0.017273441	0.0066520767	0.0027509285	0.0011071025	0.7611807	0.11901558	0.08839436	0.10105964	0.06686184	0.028682802	0.012120383	0.0055603017	0.0023227935	13.391484	10.927151	11.012446	8.40762	11.71349	7.4201245	7.746453	7.7420683	11.468547	6.2373924	7.0212584	5.737222	7.784635	7.017442	7.294298	7.784229	11.506651	5.2384396	7.100826	5.19754	5.283871	7.6799717	5.3714714	5.186016	6.8788633	6.873487	7.678471	10.627585	2.387855	5.754071	5.286537	8.413259	7.3571405	5.997688	10.508873	9.681689	14.040625	10.663768	10.714357	7.7700763	11.368281	6.8031225	7.127019	7.126623	11.04005	5.710799	6.5096145	4.7205114	7.0985317	6.5069575	6.838664	7.0967116	11.014161	4.207801	6.4479036	4.2184777	4.233976	6.899489	4.8442373	4.206505	6.213284	6.210501	6.899148	10.018205	1.4174297	4.6759977	4.299513	7.550902	6.5566397	5.14937	9.74954	8.764943	-0.49521658	-0.56519514	-0.1583451	-0.116148494	3133.9033	4860.808	689.665	481.8434	1951.3529	2652.7876	3652.2305	4210.0034	0.9485274	1.2603779	0.7494182	0.29424357	0.5203249	0.1547119	0.33628032	0.9719416	1.6857983	0.5856358	0.38621205	0.54831284	0.24693675	0.37712955	1928.6256	254.23068	2615.4788	0.068626985	0.21754114	0.33833224	0.3755001	1.254899	0.056597594	0.060391277	0.06916111	0.39868164	0.017985802	0.013171711	0.014361951	0.015804313	0.015513987	0.0132030565	0.014614908	0.014524687	0.023396237	0.022204425	0.022298742	0.016587872	0.018152941	0.017572572	0.018074917	0.032360386	0.030418089	0.030793082	0.03073846	0.021053554	0.021757226	0.021056911	0.021737257	0.02088781	0.040392045	0.038091805	0.038656954	0.03873599	0.0385251	0.86628276	0.07424412	0.04871773	0.037523404	0.029336616	0.022650529	0.017239446	0.0126264095	0.00805716	0.9061409	0.059109874	0.036000427	0.026459489	0.019580817	0.014471388	0.010590933	0.007618541	0.004937356	0.92541677	0.049465865	0.029455865	0.021100769	0.015408154	0.011244954	0.007969462	0.0054761022	0.0032194764	0.53104645	0.25362292	0.1601452	0.11385524	0.08203739	0.05798652	0.040014423	0.026417097	0.015112515	0.80670804	0.11694145	0.070734955	0.052506097	0.038976554	0.028372876	0.02027574	0.014051519	0.008589015	0.67322665	0.16964574	0.11119088	0.08487282	0.06543191	0.04900824	0.036040846	0.025605373	0.016139245	11.06703	9.576927	9.265097	7.6985564	9.814905	6.2408314	6.6807323	6.6770267	9.654119	4.907725	5.3848314	5.3582954	6.566475	5.382278	5.550472	6.560373	9.432638	4.6429477	5.4874287	4.590907	4.800042	6.556046	3.566935	4.5954633	5.3382416	5.3323336	6.550685	8.699706	2.4392123	5.32155	4.6427693	7.4798737	6.1444054	4.834649	9.017122	8.346612	0.90127504	2.3377593	5208.0776	9564.554	835.81464	502.97324	4026.9292	4619.265	5681.1753	6740.8633	0.90381557	2.3468492	5207.4453	9515.1455	848.3026	522.19666	4012.5754	4598.4443	5698.4595	6753.274	4885.74	776.02704	7340.5557	4922.4146	785.09937	7465.3257	0.99418724	1.8062391	0.5585074	0.45712543	0.4413625	0.4198166	0.40553367	0.994072	1.8037556	0.55943507	0.46351779	0.45033205	0.42594096	0.413994	0.046630926	0.16569798	0.3192588	0.46841684	1.0161215	0.09351502	0.12005996	0.12158752	0.39868164	0.014120018	0.009960151	0.010789197	0.015288172	0.015155961	0.013182482	0.01401794	0.014099292	0.023380512	0.022666331	0.022172911	0.016520279	0.01780149	0.017475197	0.018156279	0.03243452	0.031243213	0.030693866	0.031186994	0.020942532	0.021520948	0.020803839	0.021647383	0.021289093	0.04025977	0.039202116	0.038488396	0.039298795	0.039220262	0.038682725	0.042730626	0.038759872	0.037945412	0.031790234	0.032355357	0.025960866	0.027126856	0.029408175	0.02237686	0.024123117	0.027404068	0.018328417	0.01962794	0.022283731	0.026224948	0.01802348	0.019198865	0.021282123	0.025487933	0.017342336	0.019153446	0.020257944	0.021483995	0.025968835	0.019835642	0.020845259	0.02126896	0.022461185	0.027629303	0.9393578	0.037057463	0.025633186	0.022168688	0.014421963	0.008492237	0.004782357	0.0028552036	0.0015161751	0.95233965	0.031163793	0.02081273	0.017889196	0.010408737	0.0056778193	0.0033968491	0.0020563786	0.0010739636	0.9689699	0.021428596	0.01431783	0.01147796	0.006537897	0.0034317407	0.0019200814	0.001077969	0.0005200644	0.677686	0.16706753	0.12073868	0.10647779	0.071276225	0.041667648	0.022824468	0.013034578	0.0067463834	0.82686496	0.091850094	0.06407663	0.06270373	0.043781105	0.026116945	0.014758162	0.008813492	0.0047374615	0.7485085	0.1217627	0.08862471	0.088893525	0.06580239	0.039570745	0.020724826	0.0119935805	0.0064440924	0.9561953	0.027972901	0.019171827	0.016776906	0.010396554	0.005585063	0.0029310747	0.0016647457	0.0008586982	0.96363205	0.024266714	0.016256817	0.014584955	0.008268839	0.0039330786	0.0020976036	0.0011392517	0.000563458	0.9755443	0.017315341	0.011421833	0.009283074	0.00521675	0.002540281	0.0013243835	0.00069725595	0.00032587696	0.6497222	0.17307779	0.1280147	0.118884675	0.080705985	0.04626883	0.024638664	0.013222962	0.0065556886	0.7943078	0.105888344	0.07555712	0.078001566	0.05366219	0.029695407	0.015556752	0.008482593	0.004326915	0.7073867	0.13624464	0.101406835	0.103339575	0.07670166	0.045505058	0.02369239	0.013054715	0.006875354	13.464547	11.182622	10.918867	8.8169565	11.107663	8.202338	8.260499	8.263541	10.76788	6.992033	7.739908	6.605708	8.256118	7.740621	7.8773675	8.258883	10.767376	6.3129463	7.8268504	6.220811	6.294971	8.247327	6.1813145	6.2271676	7.6867023	7.687283	8.245577	10.445444	3.279458	6.679978	6.371112	8.873234	8.225868	6.9906836	10.8531	10.405798	14.073128	10.873958	10.61682	8.257483	10.84338	7.579954	7.686994	7.690686	10.428179	6.3809295	7.1735454	5.8042326	7.6458516	7.1723733	7.351304	7.649145	10.344536	5.4764056	7.19164	5.4210334	5.4758906	7.5591087	5.5958347	5.427193	7.0398817	7.0450363	7.5563073	9.858768	2.3739529	5.830925	5.5560017	8.135904	7.4979963	6.2467546	10.145873	9.607231	5259.6035	7075.8315	403.38135	257.59924	4691.5615	4971.064	5507.586	5967.2393	5401.7925	434.7616	6501.5156	0.05399581	0.17746599	0.310772	0.4577677	0.98463196	0.034871686	0.048103258	0.061233915	0.39868164	0.01151096	0.009888126	0.010815131	0.0153474	0.0151119875	0.013240416	0.014284367	0.014347976	0.023262069	0.022407709	0.022108167	0.0165733	0.017932253	0.017632458	0.017996693	0.03231985	0.030767223	0.030712945	0.030859226	0.02109824	0.021632671	0.021052884	0.02116945	0.021098599	0.04016296	0.038561963	0.038413063	0.03877904	0.039020546	0.83494127	0.095370114	0.066738084	0.051932286	0.036097072	0.02395541	0.014536795	0.008705186	0.0039737527	0.8545474	0.0906404	0.06147248	0.046423156	0.030293806	0.018807122	0.01063825	0.00637031	0.002984317	0.90658414	0.067115255	0.042836647	0.02976324	0.01780935	0.009992616	0.005088284	0.0026775869	0.0010611722	0.36818722	0.23782423	0.20401512	0.17782965	0.13680059	0.09235067	0.055313002	0.031275388	0.016034491	0.61772835	0.17244439	0.13141534	0.11547226	0.08998948	0.059339635	0.03570624	0.021264598	0.011534073	0.46123484	0.1894225	0.16069545	0.1553793	0.13099079	0.093880564	0.058518577	0.036920313	0.020877749	11.152546	9.735922	9.366891	7.3599567	9.36278	6.813607	6.773796	6.776235	9.019444	5.6407285	6.3337765	5.169966	6.687639	6.34307	6.4371424	6.689808	8.886901	4.940007	6.349495	4.854282	4.907053	6.699864	4.818986	4.859213	6.2547684	6.250424	6.7002244	8.7228565	2.0306945	5.2655854	5.014754	7.31278	6.788989	5.5963693	9.266369	8.903823	0.18357246	0.10393166	0.684935	0.51898324	0.6987226	0.7581469	0.49213687	1.233448	0.54173785	1.5015924	2793.714	10776.757	1147.3275	400.6658	1765.2042	2144.6797	2990.522	5069.616	0.19642764	0.11483178	0.7015056	0.5310307	0.71108204	0.7664717	0.52061886	1.323628	0.56797206	1.56325	2766.2324	10665.663	1152.7488	397.66138	1750.8064	2110.1907	2962.3474	5073.901	2287.6316	589.108	4526.436	2338.764	661.19104	5084.751	0.9100283	0.7756644	1.1223116	0.35185665	0.14713308	0.25776595	0.105994664	0.9545547	1.2227511	0.7643381	0.48114535	0.17267123	0.42139775	0.15423894	0.9417022	3.7592578	0.2408903	0.51909447	0.16248645	0.42582968	0.13414943	0.9531288	1.6939936	0.54561263	0.46776447	0.16620329	0.4119766	0.1487074	0.9632941	3.069584	0.30556402	0.51072365	0.1806119	0.4571933	0.16614634	0.9093766	0.781897	1.1137829	0.35445848	0.15171759	0.2616145	0.11051178	0.9543952	1.2371339	0.7569954	0.49252358	0.1775552	0.43601772	0.1600336	0.94093996	3.7864504	0.2391085	0.52780956	0.1675478	0.43633217	0.13932058	0.95265526	1.7085431	0.54127645	0.47821164	0.17084605	0.42459747	0.1539844	0.962917	3.0911946	0.30363998	0.5188054	0.18577822	0.46783763	0.1717781	0.054875508	0.19230862	0.33231127	0.42050672	1.1944679	0.2480573	0.30897114	0.21799022	0.39868164	0.03477972	0.017079476	0.020261561	0.019040877	0.019457843	0.01566451	0.017081475	0.017274417	0.024927018	0.0238947	0.024181932	0.017728422	0.019480625	0.019359352	0.01943665	0.033009436	0.031923257	0.031903386	0.03146601	0.021600567	0.022719314	0.022480518	0.022105945	0.021976417	0.04078579	0.03945506	0.039990086	0.03929906	0.039280966	0.051940918	0.06123543	0.05717205	0.0576633	0.050923318	0.052486427	0.04437662	0.046033397	0.04840435	0.040420443	0.042191062	0.045350965	0.034447398	0.037158974	0.039441876	0.044049293	0.032774612	0.035592347	0.038496338	0.044036318	0.03096	0.033674214	0.03586803	0.039101746	0.04427009	0.034212828	0.03510971	0.037774064	0.040759973	0.04598205	0.9839463	0.00961587	0.0067947325	0.0074163238	0.0045231674	0.0018264988	0.00079241465	0.00042793056	0.00022551643	0.9885701	0.0073052566	0.005095208	0.0052941437	0.002873346	0.0010708367	0.00051457697	0.00028987098	0.0001507163	0.991201	0.00571009	0.004081747	0.004091434	0.0021561978	0.0007539252	0.0003509452	0.00018940077	8.832464e-05	0.7082123	0.14664511	0.11161208	0.13193922	0.077215105	0.022404825	0.0066690184	0.0030330152	0.0014132026	0.86026484	0.07405592	0.051640704	0.06898672	0.044081237	0.013513739	0.0041169077	0.001978614	0.00096026703	0.7695666	0.112794615	0.07976099	0.10860019	0.073229015	0.023343321	0.006843179	0.0029233666	0.0013650504	0.9861959	0.008793135	0.005992149	0.006104146	0.0036364438	0.0014800524	0.00067396666	0.0003483892	0.00016704135	0.9881817	0.0076937117	0.0052210875	0.0053008962	0.0029892696	0.0011668134	0.0005449403	0.00025565558	0.00011777029	0.9919208	0.0054832418	0.003739734	0.0035447562	0.0019650338	0.0007413162	0.00032297918	0.00014278367	6.0688373e-05	0.66734344	0.15699114	0.121996135	0.14229663	0.08894175	0.031076862	0.01205136	0.0054276413	0.002224177	0.8024077	0.101252176	0.07292161	0.08888816	0.058826894	0.020803178	0.007933607	0.0033312635	0.0013766938	0.698971	0.13766871	0.102986686	0.1281533	0.08991425	0.035300795	0.013492027	0.0056985994	0.0023487734	13.453318	11.134925	10.892276	8.817558	11.245419	8.100476	8.201641	8.204007	10.92724	6.88065	7.591919	6.5914116	8.204934	7.588903	7.7244105	8.200599	10.926484	6.2437997	7.6798787	6.1640787	6.258213	8.190831	5.9798284	6.150892	7.533229	7.533047	8.186652	10.423394	3.258964	6.6611214	6.2918096	8.866406	8.123049	6.873478	10.792571	10.321165	14.073806	10.857382	10.516464	8.383245	10.8680525	7.607144	7.702737	7.7085824	10.474438	6.4163303	7.0724735	6.0566993	7.6379886	7.0658636	7.224055	7.634833	10.387883	5.660329	7.04671	5.583759	5.67455	7.558756	5.412098	5.5717793	6.922526	6.926645	7.557177	9.775815	2.7319703	6.044519	5.7093787	8.227615	7.492484	6.233661	10.123429	9.607293	0.77590376	0.8846259	0.9084289	2.9031901	1.1062453	2.70602	3783.2927	6730.626	799.58374	518.6669	2641.009	3189.0151	4292.7817	5236.4653	0.7756147	0.8884051	0.9114776	2.919175	1.1122967	2.7270734	3793.2622	6713.938	806.67114	531.95734	2635.5078	3187.1697	4314.696	5246.9795	3489.8008	743.6292	5438.487	3526.8252	749.4774	5519.9663	0.988874	3.159697	0.32398054	0.49464816	0.4474132	0.42891094	0.38831016	0.9946257	1.4170876	0.7297891	0.43004888	0.4347429	0.39288437	0.39730763	0.9955132	2.5134964	0.4001312	0.47287115	0.4612679	0.435652	0.4267498	0.9887109	3.150569	0.3252539	0.5009887	0.456539	0.432725	0.39525282	0.99472445	1.4151292	0.732219	0.4380519	0.44337642	0.40051767	0.40566787	0.9955224	2.504388	0.4017437	0.47905353	0.47073507	0.44160464	0.43578714	0.044887345	0.16355701	0.32363978	0.4679131	0.97864836	0.1252345	0.14969876	0.15501697	0.39868164	0.01767447	0.010032599	0.010510222	0.015265145	0.014680808	0.012979998	0.013951956	0.014179249	0.023457104	0.02237891	0.02249699	0.016568929	0.017905474	0.01778115	0.017819285	0.032634687	0.030882422	0.031220587	0.031392183	0.02092069	0.021709066	0.021274645	0.021262795	0.021469606	0.040390443	0.038813125	0.039372895	0.03935028	0.039100174	0.039774578	0.044784203	0.04192952	0.04158839	0.036712084	0.03737697	0.030738117	0.03175569	0.034087192	0.027972577	0.029680291	0.03372115	0.025656028	0.02710077	0.028813023	0.033689775	0.025036052	0.026540468	0.029391564	0.033518642	0.022894958	0.025174506	0.027241744	0.029704735	0.0338524	0.024457376	0.026582243	0.028266774	0.029890165	0.03531534	0.9422065	0.035688188	0.024240257	0.020859998	0.013654255	0.008076271	0.004746725	0.0028769437	0.0015254776	0.9542307	0.029717444	0.01949329	0.017244639	0.010340542	0.005644794	0.0033718185	0.0020544122	0.0010662109	0.97077364	0.020188468	0.013096924	0.010621017	0.0063838046	0.0034467857	0.0019446401	0.0011062127	0.0005264518	0.6953056	0.16110048	0.11297692	0.09822602	0.06680251	0.039460298	0.023119085	0.013659126	0.0071961363	0.8343433	0.08946902	0.06204189	0.05978884	0.0404902	0.02377141	0.014388828	0.00883607	0.0047993427	0.7692042	0.11432533	0.083161496	0.07952888	0.057098724	0.03541805	0.020937812	0.0127858	0.0072029075	0.9578462	0.02704352	0.01824499	0.015864898	0.009944674	0.0054479633	0.0030462118	0.0017633983	0.00091897324	0.964553	0.023397826	0.01544541	0.014212531	0.008327775	0.004027895	0.002194085	0.0011982097	0.0006038646	0.9763965	0.016574098	0.010722451	0.0088304235	0.0052273856	0.0026616887	0.0014005878	0.0007443041	0.00034822413	0.669303	0.16671665	0.11999484	0.10917222	0.07537091	0.044061106	0.025051098	0.0142305475	0.0071619926	0.80310595	0.10344401	0.07338896	0.07409634	0.049816485	0.027310194	0.015156012	0.008630144	0.0044585722	0.7304864	0.12944506	0.0958976	0.09315637	0.06755267	0.040836364	0.023337368	0.013666757	0.007373166	13.457008	11.15268	10.865244	8.892398	11.172314	8.082383	8.236991	8.238132	10.878863	6.856116	7.5499644	6.592344	8.226662	7.552255	7.7109528	8.223443	10.873471	6.2020416	7.6355834	6.105347	6.2087765	8.184945	5.9165077	6.1078725	7.487621	7.4820337	8.185072	10.456263	3.269286	6.6179256	6.2353163	8.870843	8.067888	6.804841	10.80156	10.289926	14.070102	10.85345	10.572141	8.350184	10.897849	7.472838	7.676265	7.6783075	10.518149	6.266136	6.988284	5.820602	7.62463	6.987977	7.1907225	7.6212926	10.427013	5.3775826	7.001427	5.3152366	5.4023275	7.5029173	5.333063	5.3233256	6.839013	6.8386593	7.501956	9.857958	2.416755	5.791736	5.4291697	8.137101	7.338676	6.0567446	10.090214	9.486542	0.74488354	7190.412363067293	1.037616	-18.53638497652582	0.6483677	23522.21987480438	1.1252583	-19.043427230046948	14954.23669796557	0.1651414	0.003355329	4.421121e-05	9.650776e-07	0.0	4.8038173e-09	-2.33195e-11	0.17908932	0.00784766	0.0007916974	0.0001560985	0.77555895	0.6246958	0.2507642	0.6522451	0.9315249	0.19634096	0.7818261	0.7218438	0.76373136	0.8162266	0.81504303	2.3045237	0.82155746	2.290338	6839.554	9696.862	837.6377	557.21704	5483.374	6238.9985	7411.2173	8214.13	0.77822614	0.63371915	0.25899243	0.6521769	0.9320027	0.20017664	0.78926533	0.7261147	0.77140725	0.82083726	0.8162816	2.325166	0.82776606	2.3011036	6815.787	9680.853	850.78284	579.88043	5459.4404	6188.5806	7406.2144	8214.62	6407.471	878.3256	8720.179	6457.9688	881.98083	8783.883	0.97356385	0.3153469	3.256933	0.4124958	0.5864999	0.34903067	0.48616263	0.94267106	0.41486642	2.1854563	0.15632124	0.589196	0.13499844	0.50605774	0.9688811	0.36002246	2.745152	0.33183998	0.5165413	0.23402412	0.39094844	0.98994017	0.55824894	1.838074	0.41715223	0.55515426	0.36039656	0.48133966	0.9884549	1.7252184	0.58131295	0.46316823	0.55467063	0.38393402	0.46658713	0.9945563	0.7663582	1.2985387	0.39818525	0.54063433	0.34131718	0.46526814	0.9884337	1.3807522	0.72390616	0.4397728	0.5670398	0.38379255	0.4967891	0.972487	0.31373328	3.2674825	0.41138545	0.58557844	0.34919116	0.4875221	0.9417354	0.41260517	2.1969554	0.16058056	0.58789104	0.1396401	0.5079059	0.96878785	0.3607475	2.738226	0.33273533	0.5136941	0.23602913	0.38983536	0.99002576	0.5615666	1.82923	0.4256584	0.55261457	0.36898726	0.48048982	0.9881227	1.7279994	0.57996845	0.46981314	0.55286884	0.39016122	0.46565306	0.9945089	0.76872396	1.2946256	0.4062211	0.5381086	0.34962636	0.46467847	0.98816013	1.3826324	0.72269964	0.44600365	0.56521356	0.39029685	0.4964995	0.047972403	0.16704522	0.31727985	0.46770382	1.0452013	0.053733777	0.08128494	0.10115801	0.39868164	0.009824657	0.008517356	0.009560546	0.014639184	0.014208425	0.012680624	0.0140805375	0.013838905	0.023110742	0.02198269	0.022133233	0.016210487	0.018081255	0.017378459	0.017750438	0.032163218	0.030538777	0.030807702	0.030666964	0.020896073	0.02164059	0.020788684	0.021343691	0.020971093	0.04008997	0.03841122	0.038672004	0.03875553	0.038273167	0.037746854	0.04189441	0.03810472	0.037998628	0.033197436	0.033047285	0.027233936	0.028263241	0.03016665	0.023512376	0.025440693	0.028421892	0.019911747	0.021939432	0.024382377	0.02666032	0.02022386	0.021754863	0.023053667	0.025970742	0.019267343	0.020932171	0.021338098	0.022375718	0.026536165	0.021114102	0.022262398	0.022349786	0.022832265	0.028841272	0.8861577	0.06474441	0.040840186	0.03145202	0.023657179	0.018614944	0.0150503	0.011810398	0.007830102	0.9121566	0.054260027	0.032483835	0.025801279	0.017920729	0.013064059	0.010205581	0.007779333	0.005336062	0.93458617	0.045690857	0.025574079	0.018396726	0.012616774	0.0090275165	0.006672686	0.0047574784	0.0029262516	0.496669	0.24569176	0.15980618	0.11921292	0.08895877	0.06630257	0.05006454	0.037030835	0.024661582	0.75486106	0.13156137	0.08167772	0.06758778	0.049387217	0.03629633	0.028410558	0.021922648	0.015454632	0.6383437	0.1649712	0.110217646	0.09293285	0.07228121	0.056828804	0.046422657	0.037361175	0.027776882	0.9341466	0.04160087	0.02554144	0.019718444	0.013723022	0.009806054	0.007425926	0.0055858875	0.0035889985	0.94740736	0.03522624	0.02091243	0.017401578	0.011183249	0.0068936036	0.004800221	0.003380671	0.0022067307	0.96064425	0.028297057	0.016014239	0.012049943	0.007923763	0.0050728163	0.003543029	0.0024528503	0.0015062431	0.4895701	0.23782484	0.15921538	0.12764277	0.09699864	0.07048105	0.051854614	0.036987692	0.024055257	0.73323625	0.13705784	0.089704	0.081845246	0.058664337	0.038547628	0.027829431	0.020208629	0.013972173	0.6163362	0.17425917	0.11924278	0.10493012	0.08072135	0.05851604	0.044457346	0.033608265	0.024018336	13.534839	11.334494	10.304459	9.45784	10.250142	8.920986	8.593804	8.5955105	9.847702	7.7865644	8.019624	7.94836	8.381288	8.022095	7.9497657	8.3774805	9.80886	7.6284676	7.899764	7.436161	7.5393314	8.516599	6.4273562	7.4372478	7.983377	7.978878	8.518641	9.899262	5.2673717	7.923663	7.6325116	9.357822	8.870363	7.7354236	11.030104	10.809629	14.103506	10.995757	10.100048	8.951382	10.202154	8.281329	8.064482	8.066266	9.729524	7.122149	7.385672	7.2707295	7.826967	7.387547	7.3831387	7.8236227	9.5672455	6.8659854	7.241443	6.6920176	6.805805	7.883439	5.7276263	6.6916265	7.295269	7.2912464	7.8838854	9.362172	4.48111	7.1792965	6.8496313	8.685752	8.126004	6.972242	10.338215	10.038053	0.53875613	0.3916283	4067.0298	6166.409	639.92926	402.49295	3280.7283	3566.1838	4472.7217	5305.783	0.9894011	1.3109863	0.76701164	0.43673244	0.35124597	0.3563519	0.2856631	4685.333	662.52167	6108.4375	0.048246093	0.16147216	0.29848802	0.49179626	0.8814374	0.05796576	0.0955012	0.12637374	0.39868164	0.014600243	0.0096763605	0.010857073	0.0153866885	0.015222036	0.013069155	0.014788167	0.014240453	0.02368019	0.022661509	0.022893924	0.016409962	0.018496154	0.017598284	0.018466804	0.032923307	0.031176247	0.031540565	0.031315625	0.020641696	0.022249246	0.021010004	0.022043636	0.021076841	0.04105749	0.039017286	0.039407693	0.03932327	0.039682746	0.9153994	0.053196605	0.037147485	0.030218134	0.019751353	0.01117322	0.005345982	0.0029237063	0.0013264712	0.92338586	0.049255595	0.03424471	0.02839463	0.017958397	0.009820408	0.003966511	0.0020817542	0.00078721554	0.94742626	0.03602176	0.02433761	0.01922924	0.011777151	0.00622384	0.0025142503	0.0012613063	0.00047549536	0.5433334	0.2075554	0.16370656	0.14426552	0.104637995	0.060498256	0.031781577	0.016772412	0.0077960547	0.7117383	0.14175443	0.111291975	0.100621544	0.073654	0.039419048	0.019688727	0.009745849	0.0045979037	0.60121214	0.17314972	0.14164665	0.13219148	0.10107147	0.058298733	0.030811023	0.015801894	0.007532354	11.107755	9.656545	9.3973675	7.2262707	9.60639	6.5863457	6.6543345	6.6551275	9.358128	5.446303	6.164386	4.7168555	6.578909	6.170188	6.3700547	6.5810637	9.31013	4.433159	6.1328464	4.3832326	4.4192677	6.5246615	4.613512	4.3755703	6.012944	6.0031323	6.517456	8.932399	1.4746323	4.7466764	4.5123267	7.1129804	6.4492965	5.1822276	9.166871	8.633424	0.6340767	0.23772754	1.3427558	0.26980358	0.7139141	0.7521669	0.7083308	0.77023494	1.0524782	3.4289322	1.086205	3.0798056	2156.9475	7064.2114	683.9991	434.53442	1259.2788	1653.4065	2557.027	3318.5857	0.6422056	0.24220458	1.3457596	0.2734322	0.7204636	0.7546852	0.7130604	0.7730752	1.0613694	3.46167	1.0951465	3.100448	2135.8706	7010.4775	694.2052	442.60104	1245.5237	1617.7546	2547.2434	3313.7207	1804.5503	579.66406	3843.8362	1857.5656	607.3133	4066.0486	0.9476737	1.3905143	0.7112112	0.18381882	0.47572148	0.1455052	0.38677332	0.9405552	1.1801947	0.87170047	0.34852517	0.39826816	0.24083015	0.30903786	0.9740965	1.8476541	0.5886977	0.4661242	0.43263867	0.37030202	0.35742992	0.97776866	5.751014	0.18725891	0.5217911	0.4390203	0.42029712	0.36572993	0.974119	2.506278	0.41138178	0.4465056	0.42104074	0.35518363	0.34737587	0.9785237	4.570565	0.23205836	0.49382943	0.4453634	0.39985806	0.36995697	0.94674295	1.3889871	0.711976	0.18960273	0.47631377	0.15196748	0.38990307	0.9391887	1.1850214	0.863832	0.35008395	0.3969989	0.2436474	0.3080601	0.9734391	1.8650311	0.582963	0.47666833	0.4317428	0.38174054	0.3577594	0.97692066	5.778848	0.18587357	0.53037	0.43874598	0.42928255	0.3659428	0.9731411	2.520958	0.4078084	0.45626453	0.4200874	0.365543	0.34746432	0.9777418	4.5933332	0.23056248	0.5018997	0.44502747	0.40887713	0.3709101	0.049877323	0.17993316	0.33629993	0.43389052	1.0876857	0.14560673	0.20115346	0.23558275	0.39868164	0.019055692	0.010061084	0.010701639	0.015162753	0.014831662	0.013075226	0.014354825	0.014252827	0.023494616	0.022551836	0.023055647	0.016690467	0.018295225	0.017807297	0.01845768	0.03264174	0.03112797	0.031861994	0.031220192	0.021111589	0.021911392	0.021462519	0.02187462	0.021902526	0.040765952	0.03902644	0.039794248	0.039310254	0.0395117	0.041490342	0.04386884	0.039108403	0.03860319	0.033576842	0.033540666	0.028327676	0.029473847	0.029769503	0.025737306	0.026534216	0.027978005	0.02263731	0.024214534	0.025235996	0.028643701	0.023175348	0.023456857	0.025213832	0.029944694	0.022577621	0.023569547	0.023815354	0.025160922	0.030313572	0.024894338	0.024812993	0.02504361	0.026245711	0.031692374	0.9296663	0.043217417	0.026981154	0.021075454	0.015173471	0.010970084	0.007989002	0.0057607125	0.0036357162	0.94507945	0.03594531	0.021443328	0.01710922	0.011481093	0.007842252	0.0056276387	0.0040023886	0.002525271	0.9639713	0.025819194	0.0147557845	0.01088495	0.007273149	0.00484547	0.0033193692	0.0021866807	0.0012499713	0.5971545	0.19735923	0.12893245	0.10789462	0.083877146	0.057048324	0.037922088	0.024188852	0.015246445	0.79256064	0.11138431	0.06961728	0.06494036	0.04889363	0.02971894	0.020548368	0.014864402	0.009891009	0.6974457	0.14603382	0.09611005	0.08914341	0.06984487	0.046533998	0.031748347	0.023108494	0.015426046	0.9589622	0.027216194	0.016761268	0.013410705	0.008929025	0.0056880624	0.0038262238	0.0026178283	0.0015864957	0.9655838	0.023731817	0.014353307	0.012257061	0.0076498874	0.0041992078	0.0025808017	0.0016151035	0.00095843716	0.9750845	0.017865095	0.010609408	0.008271178	0.0053311745	0.0031321135	0.0019521926	0.0012031777	0.0006830203	0.5726871	0.1982864	0.13537072	0.120667994	0.09422088	0.062431037	0.03966802	0.023611756	0.0139478585	0.75201535	0.12647532	0.0847221	0.08456636	0.06257717	0.03434246	0.020853003	0.013462292	0.008317505	0.632231	0.16815372	0.11685644	0.11300388	0.08830974	0.055469897	0.0349303	0.023128139	0.014165405	13.500773	11.268749	10.53281	9.354746	10.674736	8.617026	8.532402	8.533805	10.379358	7.4567537	7.812277	7.575495	8.382716	7.807395	7.8306017	8.384606	10.319961	7.1618376	7.7462344	7.0241	7.1378655	8.457264	6.1608577	7.026097	7.745967	7.743309	8.456341	10.138657	4.743449	7.5641003	7.1820436	9.274876	8.565816	7.3850913	10.941284	10.5988455	14.0893	10.947441	10.28146	8.822029	10.497677	8.0029955	7.984022	7.9856663	10.108397	6.8536386	7.2302275	6.854691	7.8016996	7.229318	7.304646	7.804506	9.951713	6.373681	7.0997677	6.259011	6.374184	7.805693	5.544663	6.265787	7.085132	7.0799985	7.805253	9.565628	3.8924448	6.7950435	6.3952875	8.586008	7.8310423	6.625439	10.244845	9.826707	ATR
AZI2	unstim	-0.00077860366	-0.08401499	0.04949113	-0.08188819	0.0008388074	-0.48858282	0.052152093	-0.32412127	270.94855	3552.553	392.3251	120.95498	0.0	17.85048	357.2834	1066.3529	-0.01044392	-0.0984638	0.042782582	-0.09282349	-0.015807796	-0.559584	0.03977441	-0.3677863	277.72873	3543.976	396.99603	125.66772	0.021303836	20.057598	368.05933	1082.5697	340.99854	447.78537	2591.4512	336.91724	445.11893	2606.3494	0.37525943	0.4566483	0.61204356	0.2215739	0.14863293	0.17984028	0.11729197	0.3427287	1.9553539	0.08825856	0.24918589	0.11440516	0.19459099	0.09229932	0.3980732	0.4846051	0.48783377	0.21293806	0.16526906	0.17537566	0.13402094	0.34503192	1.3645582	0.14722437	0.20196593	0.1176002	0.15474185	0.09332271	0.3760965	0.45338163	0.6156294	0.22092457	0.14821212	0.17854805	0.1164642	0.34160277	1.934889	0.08818224	0.24738882	0.1135276	0.19270986	0.09088715	0.39964798	0.4819334	0.4918342	0.21342579	0.16551216	0.1752441	0.13378905	0.34544498	1.3488508	0.14815803	0.20142473	0.117606334	0.15395378	0.09270424	0.024429472	0.103492975	0.28320763	0.5888697	0.53660285	0.6216849	0.6696419	0.6181894	0.3986816	0.18304954	0.13117869	0.15024418	0.10840442	0.121000856	0.08143279	0.093172714	0.10082016	0.08301803	0.086118154	0.090026416	0.06887855	0.07897632	0.07984566	0.082757875	0.07989757	0.080713436	0.08173962	0.08388327	0.07005793	0.078041136	0.07752392	0.077881694	0.080296144	0.08452264	0.085344315	0.08584602	0.08567909	0.086339444	0.05049019	0.058038034	0.049829513	0.052762043	0.04239413	0.04812533	0.03365284	0.036898788	0.04389775	0.030937662	0.03396754	0.04195709	0.027431756	0.029814279	0.032733615	0.040658288	0.02895405	0.030274617	0.0326516	0.039927457	0.02771468	0.029862726	0.031047557	0.033057585	0.039675698	0.030152244	0.03133004	0.032173034	0.03449958	0.040152427	0.9597281	0.0288891	0.018706389	0.015884558	0.008548202	0.0035733464	0.0015164297	0.0007327219	0.00032562122	0.9639231	0.027123773	0.017112246	0.014361376	0.0070849317	0.0025997236	0.0010966358	0.00051888055	0.0002221614	0.9835979	0.012838403	0.008184245	0.006707372	0.003046767	0.0009823429	0.0003791524	0.00017070187	6.8904046e-05	0.4598956	0.19309285	0.1649313	0.18759936	0.1425682	0.08051915	0.03948691	0.02213477	0.013145483	0.6362525	0.14343253	0.11147105	0.13924722	0.10347933	0.056570772	0.028299646	0.017497024	0.010844134	0.55828625	0.15753229	0.124293044	0.16774517	0.13134143	0.072816424	0.033617426	0.019408515	0.011283178	0.9697025	0.021820778	0.014412339	0.0124632735	0.006481265	0.0025332184	0.0010057277	0.00047109087	0.00020433927	0.9727715	0.020465964	0.013207932	0.011370705	0.005422913	0.0018140378	0.00070499984	0.00031824308	0.00013185786	0.9869639	0.010247176	0.006619358	0.005449637	0.0023921106	0.00071358855	0.00025593195	0.00010751784	4.2909025e-05	0.41553703	0.1957325	0.1725327	0.20439582	0.15859832	0.090051234	0.042669132	0.02214485	0.012138074	0.60037935	0.1523	0.119455285	0.15514968	0.11616704	0.062419537	0.029565966	0.016983472	0.0098285545	0.51808405	0.16427816	0.13102138	0.18215384	0.14456	0.0810466	0.03662874	0.020349035	0.011290014	13.481791	11.333801	11.023162	9.116043	11.16682	8.676829	8.510637	8.511864	10.815576	7.531832	8.181582	7.1652727	8.400491	8.183364	8.110222	8.398935	10.736914	7.045719	8.143227	6.7272243	6.761617	8.254395	6.595967	6.728013	7.781745	7.783139	8.253939	10.168514	3.9053416	6.831197	6.5822845	8.562495	7.9681883	6.7299366	10.135145	8.949974	14.085196	11.021693	10.739783	8.562321	10.88405	8.009972	7.9017444	7.904544	10.446431	6.8511	7.5220265	6.322504	7.737136	7.524277	7.4900684	7.7348566	10.286211	6.1570945	7.4341564	5.841193	5.862599	7.5141215	5.888796	5.8400087	7.042113	7.0422482	7.514569	9.559347	2.9611065	5.9292054	5.6772428	7.7949314	7.1849113	5.91134	9.423274	8.178485	933.9175	6081.7275	1013.17	520.8983	0.12690042	164.66846	1388.4249	3005.1704	953.95154	6047.6685	1016.5486	527.51843	1.7732697	180.81746	1415.8231	3027.7646	635.19055	685.9807	3187.8005	690.6257	733.48987	3459.9631	0.030655386	0.1706556	0.39890793	0.39978054	0.6768792	0.7429163	0.6431513	0.62516856	0.39850813	0.19447693	0.10924341	0.11751551	0.08288509	0.08775727	0.06365311	0.072830535	0.07479867	0.0665493	0.067824595	0.069449745	0.05405687	0.061257627	0.061397057	0.06273729	0.063296095	0.063533	0.06392567	0.064133786	0.052127797	0.05799192	0.058413796	0.058297213	0.058337953	0.06574133	0.065113984	0.06561241	0.06542989	0.06621013	0.08644059	0.10226996	0.08870636	0.08849402	0.07416885	0.07519007	0.06140235	0.06368225	0.066295944	0.053916287	0.055994477	0.061206404	0.04749127	0.04970918	0.051644113	0.059563864	0.046796422	0.04827397	0.05083973	0.059591398	0.04405462	0.047360156	0.047970828	0.05138852	0.060277387	0.047540475	0.048938353	0.04987376	0.05328056	0.0619836	0.9555936	0.028968992	0.019815143	0.016950963	0.0105808675	0.005388079	0.0026137538	0.0013452702	0.000637863	0.96290475	0.025675416	0.017036589	0.0141972015	0.008287176	0.0039410396	0.0018659416	0.00092301104	0.0004187928	0.97992057	0.014557657	0.009537674	0.0076945736	0.004357793	0.0019518128	0.0008727159	0.0004115069	0.00017801588	0.5956106	0.18856566	0.14502992	0.13742505	0.094172694	0.05101127	0.025728999	0.013947708	0.007221994	0.76689905	0.11242184	0.08530144	0.08618146	0.061079346	0.03463828	0.018180206	0.010202302	0.0054334267	0.71107435	0.12892346	0.100638874	0.106188826	0.07769912	0.043974437	0.022632701	0.012749555	0.006793093	0.96655613	0.022568196	0.015243707	0.01282021	0.007808292	0.0038572887	0.0018314354	0.0009141559	0.0004233183	0.97065943	0.020552	0.013598831	0.011430461	0.0066508492	0.0030344275	0.0013807309	0.000630524	0.00027334286	0.98333	0.012331573	0.0079870215	0.0063635623	0.0035902923	0.0015821218	0.00068062893	0.00029081205	0.00011921626	0.5572774	0.19429405	0.15345375	0.14841644	0.10543202	0.059258237	0.030524949	0.016267607	0.008135197	0.72099596	0.13005845	0.099982925	0.10210455	0.07324695	0.041195307	0.021277225	0.011421666	0.005881145	0.6516618	0.14799404	0.11777437	0.123849206	0.09259057	0.05376947	0.028035523	0.015380198	0.008002528	13.466011	11.249649	11.0620365	8.824657	11.287021	8.290833	8.281087	8.280835	10.982202	7.0933	7.893022	6.4280453	8.22645	7.892724	7.950022	8.228995	10.9975395	6.2663336	7.929209	6.026097	6.038394	8.077952	6.329062	6.0279064	7.6091056	7.6084433	8.075766	10.47767	2.8551471	6.191632	5.940103	8.438486	7.800622	6.5386767	10.404576	9.440048	14.083085	10.975013	10.7179785	8.357697	10.912853	7.763588	7.735625	7.733865	10.513142	6.5881763	7.3397794	5.757696	7.596036	7.3424816	7.4091215	7.5997	10.430141	5.552475	7.2736387	5.303624	5.303058	7.3712792	5.7307286	5.304064	6.9544463	6.9524183	7.3691287	9.801583	2.1946235	5.410646	5.2124124	7.6923676	7.102048	5.8222675	9.683527	8.7024555	0.297954	0.54569405	0.08787556	0.4079397	1448.866	7978.7344	1515.7915	834.40607	0.2095662	208.3509	2316.8909	4501.3047	0.28455725	0.5364013	0.08355629	0.39786533	1479.748	7953.8354	1523.127	848.255	1.9462596	231.4979	2359.2668	4532.873	1054.5033	1195.7657	5469.9517	1128.1486	1233.2908	5643.2266	0.6220263	0.14431056	3.1532474	0.29933515	0.48836508	0.2562455	0.40916693	0.7868783	0.5543965	1.3712415	0.47869873	0.5551599	0.42052796	0.48466274	0.62051135	0.14395247	3.1531727	0.2987033	0.4847963	0.25469273	0.4048393	0.78686917	0.552539	1.3777354	0.47830743	0.5552336	0.41870654	0.48301095	0.020488793	0.13843194	0.4019601	0.43911988	0.45701042	0.7683935	0.54739696	0.6218573	0.39864695	0.20132606	0.120261975	0.12202622	0.0784539	0.083923526	0.05812411	0.066172354	0.0707209	0.06376603	0.06585803	0.0672062	0.055712704	0.06179618	0.06303259	0.06436433	0.06842587	0.06814517	0.06905884	0.06952429	0.058976017	0.065363966	0.065532185	0.06674122	0.06727632	0.07423273	0.07509428	0.075271204	0.07539922	0.07634934	0.07276834	0.08482485	0.07484121	0.07567297	0.062974125	0.065489054	0.05102619	0.05350513	0.057365365	0.044953592	0.047743272	0.052951336	0.03876659	0.04184825	0.044587113	0.05083096	0.03917365	0.041300178	0.04382085	0.050532587	0.037397318	0.040282346	0.041670874	0.04394837	0.05131699	0.041170467	0.042387657	0.043238092	0.045082025	0.052788705	0.95309967	0.02845348	0.020417998	0.021090375	0.012844224	0.005168363	0.002031282	0.00095645234	0.00044321522	0.96237916	0.024170678	0.016894374	0.017240329	0.009689464	0.003481526	0.001305893	0.0005969027	0.0002651071	0.9755921	0.016625993	0.011460841	0.010965465	0.0059112855	0.0019933092	0.0007173655	0.00030728136	0.00012969693	0.6270147	0.18243061	0.13928428	0.1448772	0.091964506	0.037833735	0.015312836	0.00718003	0.003290864	0.79230976	0.10587029	0.078657396	0.089703195	0.058024444	0.02443998	0.010215353	0.004944686	0.0023380623	0.7115433	0.13187625	0.10122846	0.120048836	0.082812436	0.037475526	0.015984375	0.007921647	0.0038059677	0.963764	0.023201453	0.016250728	0.015992934	0.009446384	0.0037437978	0.0014410586	0.00064544217	0.0002910533	0.96908337	0.020527307	0.0141197145	0.013935495	0.007770566	0.0027869602	0.0010197487	0.0004144275	0.00017393714	0.98022294	0.013923951	0.009411621	0.00866242	0.0046368144	0.0015944438	0.0005596128	0.00021649519	8.68883e-05	0.58603185	0.18741597	0.14765757	0.15695308	0.1052374	0.047559462	0.020703698	0.009881031	0.004354898	0.74485224	0.12311872	0.09331988	0.106649734	0.0716002	0.031934146	0.013787692	0.0065259314	0.002955007	0.664729	0.14505301	0.11389343	0.13404055	0.09559033	0.046262376	0.020778654	0.01023708	0.00482827	13.442138	11.1649065	11.05559	8.741054	11.529176	8.120132	8.083055	8.0871	11.252522	6.9824295	7.646342	6.468817	8.013517	7.6476893	7.6919923	8.010705	11.269557	6.2553163	7.6059694	5.9715514	6.0067644	7.846334	6.019677	5.9754386	7.2660475	7.2634373	7.847548	10.458653	3.221607	6.1780424	5.867041	8.328994	7.500512	6.1963143	10.2458725	9.11092	14.070127	10.908702	10.767888	8.182663	11.164414	7.5435953	7.502178	7.507705	10.789203	6.429814	7.1007824	5.515326	7.346383	7.1028776	7.181014	7.3458314	10.720194	5.273189	6.9556227	4.95009	4.9445386	7.0669756	5.410877	4.957227	6.5612907	6.5604095	7.0674605	9.813677	2.1003563	5.04755	4.7840953	7.4339843	6.671013	5.3079133	9.472374	8.257465	-0.07505878	-0.03143017	-0.053335074	-0.02254976	714.62415	1924.4205	383.1954	270.67972	125.99362	421.2671	989.96796	1361.7097	0.54034746	0.41773596	1.0611273	0.2374019	0.47881648	0.18284865	0.374836	0.55022717	0.3029344	1.6378907	0.21891074	0.4710787	0.16901086	0.3618914	271.17532	160.84325	780.1479	0.05067898	0.17851518	0.32076827	0.4500399	0.93320215	0.33700317	0.2861113	0.21985535	0.3986816	0.12694131	0.087439425	0.09489055	0.061567325	0.066704154	0.041131455	0.046548393	0.049038123	0.043453436	0.044228893	0.044904884	0.034273572	0.038111664	0.038642358	0.038545065	0.046675906	0.045713488	0.046105396	0.04595086	0.036194738	0.040134203	0.039726738	0.040020965	0.03988458	0.053394377	0.05284469	0.0529813	0.052695837	0.053074926	0.7720573	0.122332215	0.082220666	0.06374001	0.04926615	0.037662376	0.027547378	0.017386574	0.0073839817	0.8063518	0.11747259	0.074296184	0.054286215	0.03886612	0.027106225	0.018749699	0.012540119	0.0070251017	0.86641586	0.09956937	0.055239245	0.035957675	0.023691509	0.0153623	0.009700976	0.005740493	0.0027289153	0.1989778	0.22564887	0.2309465	0.2091391	0.17056316	0.12633725	0.08633408	0.05575761	0.031993102	0.5369614	0.19778971	0.14411336	0.11840528	0.09575614	0.07306777	0.053744737	0.03790933	0.023444895	0.3790125	0.18932255	0.15848929	0.14346081	0.12856956	0.11083323	0.092109494	0.07315005	0.050975993	11.157384	9.718219	9.128968	7.8337665	9.385969	6.7897344	6.8963995	6.8931007	9.191843	5.559769	5.943782	5.8123055	6.7255425	5.9457183	6.0245705	6.726676	8.973907	5.299325	5.934068	5.1960936	5.336542	6.7649226	4.2721133	5.1962833	5.88354	5.88312	6.7644744	8.578413	3.0079656	5.771768	5.287558	7.5890946	6.6491823	5.443608	9.14368	8.555552	0.5857256	1.8280121	261.5586	3731.1018	346.6792	142.41893	0.0	20.551147	363.99445	933.9326	0.5806061	1.8112766	268.57288	3692.6323	348.69122	145.93219	0.050316002	25.75167	373.82867	943.61475	200.67506	254.44531	1746.132	213.52144	267.7178	1859.3414	0.7775878	2.5005057	0.2758091	0.52782154	0.3916203	0.4535723	0.34073678	0.7775642	2.4980335	0.27686307	0.5269116	0.39303032	0.45292896	0.34206152	0.02925487	0.15996744	0.38390607	0.42687252	0.6459684	0.74139935	0.64144504	0.544145	0.39850813	0.19476692	0.14420693	0.16258967	0.12376763	0.1377863	0.09393506	0.10784699	0.12102443	0.096752025	0.1000021	0.10806505	0.08079274	0.09005662	0.0927065	0.09891207	0.08916075	0.09051239	0.09175578	0.09538778	0.07568418	0.0859552	0.08627271	0.08733762	0.089375325	0.09106894	0.091351494	0.09218494	0.09215027	0.093808606	0.07835522	0.0938223	0.08150367	0.083345085	0.06809566	0.072051376	0.054749332	0.05859443	0.06487357	0.048444282	0.052361004	0.060305793	0.04220783	0.045313675	0.048755344	0.05691862	0.04222382	0.044317674	0.04682959	0.05572922	0.04008173	0.04323367	0.044483475	0.046741657	0.05590242	0.043931007	0.045351993	0.045964487	0.048566792	0.057073448	0.9348283	0.046477184	0.029893039	0.02210922	0.013027146	0.0070179706	0.0034577623	0.0017964263	0.00079827587	0.9413039	0.04469433	0.027962549	0.019630805	0.01056342	0.0052041407	0.0025970284	0.0012880936	0.00054034	0.9734664	0.02180686	0.013611822	0.0092010675	0.004286011	0.0017922528	0.000794418	0.00035264526	0.00013130075	0.36661053	0.20907795	0.18985267	0.19136874	0.15361911	0.10503087	0.057719965	0.032302283	0.018946981	0.5751435	0.1590322	0.12781768	0.13574998	0.11238973	0.07646041	0.042966474	0.026886016	0.016325884	0.45102328	0.17300871	0.1435896	0.17742878	0.1579592	0.10643518	0.051688127	0.031376503	0.018808292	0.94996965	0.037293375	0.023620568	0.016919572	0.0096250065	0.0049954676	0.0023990069	0.0012054413	0.00051680085	0.9542336	0.03592273	0.02221458	0.015388658	0.008115226	0.0038209418	0.001828299	0.000856347	0.00034541677	0.9789541	0.017855631	0.010848199	0.0071518277	0.0032979355	0.0013440761	0.0005713634	0.00024078791	8.507921e-05	0.32922348	0.20315686	0.1905403	0.19830976	0.16576965	0.11795013	0.06707238	0.03750693	0.021246873	0.52776384	0.16654423	0.13705081	0.14849187	0.1248538	0.086283766	0.049120255	0.0305411	0.018113304	0.4024531	0.17533076	0.15000784	0.18664543	0.1696171	0.118450694	0.06097095	0.03699428	0.021952152	13.506477	11.361731	10.957723	9.136835	10.848376	8.81342	8.6235695	8.624023	10.462104	7.6688285	8.391819	7.329001	8.528453	8.391875	8.356259	8.524329	10.411296	7.276634	8.38767	7.0543537	7.0670633	8.45777	6.921803	7.054699	8.140191	8.138497	8.455571	10.146634	4.186964	7.1660867	7.006534	8.7537565	8.358541	7.189018	10.337155	9.33726	14.097259	11.050397	10.658156	8.617217	10.564956	8.182066	8.050065	8.050641	10.093372	7.015659	7.7691336	6.4857535	7.8948827	7.769097	7.7723374	7.8909974	9.948484	6.394985	7.716579	6.1802077	6.185992	7.7527785	6.2555466	6.1825013	7.4552927	7.455115	7.7497716	9.546539	3.1546893	6.2802258	6.1318536	8.023352	7.643404	6.4618573	9.681251	8.676581	197.4254	1781.9941	231.84348	117.38179	0.09299639	18.540943	292.2154	646.8536	307.6727	235.28786	1171.0304	0.040441263	0.1325188	0.2504339	0.57660514	0.7364807	0.47146395	0.45949072	0.46863768	0.3986816	0.169939	0.1409478	0.16160882	0.1344155	0.14603506	0.10772995	0.12130968	0.13043582	0.10959724	0.1130834	0.11882094	0.090743154	0.1014108	0.10370767	0.10759955	0.098482706	0.09982068	0.10009107	0.10216438	0.08269031	0.091386355	0.09280253	0.0941817	0.09509243	0.09445332	0.0945008	0.095200635	0.09604582	0.09653006	0.854474	0.11007281	0.06617261	0.04255608	0.02392868	0.012733448	0.006099381	0.002848596	0.0009886959	0.8638022	0.107782654	0.06287151	0.03959246	0.021127705	0.010362911	0.0045500915	0.00205704	0.0007127244	0.93693763	0.05732176	0.03094889	0.017869186	0.008457766	0.0036891806	0.0014788451	0.00062310736	0.00019409439	0.14170724	0.16057327	0.18998605	0.21812193	0.21244039	0.177248	0.122402586	0.07778013	0.04679505	0.36752987	0.17282535	0.15944016	0.17138802	0.15670377	0.122051515	0.08219126	0.058608405	0.038222007	0.27178565	0.16026846	0.15604499	0.18824647	0.18549599	0.15410824	0.102213755	0.07381918	0.050922107	11.208014	9.867551	9.424931	7.616206	9.265918	7.2628284	7.105286	7.1086855	8.881763	6.1173077	6.858025	5.747881	6.9813366	6.856334	6.8410635	6.9815984	8.73303	5.696358	6.8437214	5.5068736	5.5201893	6.9155083	5.4059	5.5044813	6.616664	6.618028	6.918595	8.493857	2.6557112	5.640095	5.4809737	7.1925755	6.8264155	5.671207	8.669153	7.513673	-0.09080881	-0.04343788	0.42727396	0.12778895	0.4005479	0.5838445	0.20681798	0.41646877	0.20977908	0.858404	287.5227	7204.3486	751.8676	55.466763	0.0	1.2849034	172.88745	1642.541	-0.09207742	-0.046901908	0.43225586	0.1284053	0.40367562	0.58780813	0.21816255	0.47041264	0.21962377	0.8887595	288.0062	7094.562	750.45624	54.159256	0.0	1.2588383	173.64989	1651.1477	109.256966	230.50378	1509.4316	133.81581	303.95197	2033.7563	0.16158101	0.12905319	0.36114708	0.09035816	0.04543169	0.073653504	0.034676053	0.54159284	0.34941223	1.4129192	0.5564936	0.18165459	0.49768505	0.16204065	0.36810938	1.3127475	0.15010375	0.4784502	0.10206534	0.41325653	0.08784571	0.528933	0.35094792	1.0217761	0.5062517	0.18835193	0.45720038	0.16922417	0.6488399	1.3142707	0.41944286	0.69153416	0.20119923	0.5721624	0.16704434	0.16371526	0.14543071	0.3548122	0.09250847	0.04646869	0.07515785	0.03563758	0.5451835	0.3745213	1.4003241	0.5677262	0.18252072	0.5045838	0.16189665	0.37140086	1.431753	0.14802429	0.4852539	0.1033125	0.41799048	0.08859273	0.5321738	0.37402266	1.0111104	0.5157971	0.18939206	0.4627221	0.16916446	0.650065	1.3805768	0.41492227	0.7006353	0.20214082	0.5774894	0.16723435	0.057571564	0.26652542	0.41763416	0.25826922	1.2596085	1.0599341	1.3254964	0.9733314	0.3986816	0.19697252	0.10492182	0.11532234	0.07568484	0.08309933	0.05206002	0.05927368	0.06493056	0.052295722	0.054270525	0.05717473	0.04165717	0.046985682	0.047869243	0.049786583	0.05046389	0.050773572	0.051372785	0.051925834	0.041143112	0.04602648	0.04567761	0.04619096	0.04606783	0.05516106	0.054358955	0.055151816	0.05517992	0.055085357	0.27989957	0.21597438	0.14816672	0.1534303	0.114962585	0.12057255	0.087722585	0.094014466	0.10025967	0.07876093	0.082934365	0.08940676	0.067133866	0.072945535	0.07641567	0.08280165	0.070145	0.07245009	0.075224236	0.08190212	0.06405654	0.06908148	0.06997196	0.07226606	0.079292215	0.07309854	0.07339389	0.0736222	0.076184005	0.083984286	0.9861081	0.009047086	0.0060754125	0.006136323	0.003575845	0.0013855443	0.0005495551	0.0002649152	0.000113624395	0.9888549	0.007863978	0.00514495	0.004778554	0.0024727925	0.00086384447	0.000372182	0.0001844323	7.9377045e-05	0.99314135	0.0049582776	0.003341535	0.003152186	0.0014823092	0.0004182981	0.00014754439	6.346808e-05	2.5559244e-05	0.5649958	0.18561469	0.15264761	0.18286343	0.11536867	0.040220756	0.01379858	0.0068645845	0.0039714407	0.7716752	0.10769943	0.077508345	0.10417924	0.07048595	0.025421636	0.009135031	0.0052400855	0.003214779	0.6572389	0.14470914	0.105879195	0.15126947	0.10826115	0.041481763	0.013399435	0.006986362	0.004061819	0.98854524	0.00844194	0.005165319	0.0045207795	0.002563653	0.0010043939	0.00039296917	0.00017453496	6.745632e-05	0.99005026	0.0077099856	0.0046094833	0.0038130342	0.0020095734	0.00074250984	0.00030418334	0.00013018333	4.9825598e-05	0.99418736	0.0046311948	0.0027975307	0.0023848026	0.0011520938	0.00035556132	0.00012760611	4.7128015e-05	1.7761526e-05	0.4998701	0.18846463	0.16106199	0.19318625	0.13241872	0.05728888	0.026700698	0.014742306	0.00838045	0.690192	0.13263261	0.10040532	0.12502971	0.08925142	0.038969718	0.01827689	0.0107182935	0.0065178955	0.56281626	0.16350226	0.12725641	0.17105262	0.1301341	0.059822325	0.026369426	0.014838401	0.008562106	13.518716	11.411699	10.924118	9.311504	10.871445	8.986587	8.730213	8.732257	10.497046	7.8639426	8.517048	7.609148	8.578785	8.515584	8.391891	8.577292	10.430957	7.558601	8.454259	7.291279	7.302994	8.463533	7.023989	7.2918153	8.153509	8.151841	8.4638	9.958682	4.503691	7.3365407	7.176593	8.669049	8.290134	7.1409326	9.978125	8.581612	14.114623	11.147511	10.550995	8.955375	10.407666	8.538683	8.275866	8.278658	9.922688	7.412039	8.01296	7.119267	8.017849	8.011524	7.8843403	8.016677	9.746264	7.0343714	7.8535285	6.7479696	6.7544174	7.815991	6.4726987	6.7493405	7.548881	7.5486608	7.8171716	9.19591	3.9815388	6.7406588	6.6138115	7.969875	7.639379	6.496951	9.185126	7.6880937	0.39614013	0.59445876	0.643163	2.4461365	0.89076364	2.3952017	277.81976	2295.8652	321.8443	156.41852	0.029516004	25.195189	430.05905	923.3308	0.38167346	0.5901877	0.6375114	2.3788579	0.8836923	2.374524	286.4921	2280.6958	322.23074	159.52419	0.71309996	34.021587	440.40533	930.2221	202.73259	234.91824	1242.3516	219.30307	245.43053	1307.294	0.6834787	4.6497145	0.16186614	0.52365595	0.38861498	0.4373695	0.33128515	0.7591911	1.098651	0.75334793	0.41203192	0.4837965	0.36394656	0.42937663	0.80372846	3.1374054	0.24297653	0.5260751	0.46151367	0.4501485	0.4036301	0.6813793	4.6492467	0.16160637	0.51873606	0.38743433	0.43238646	0.32953745	0.75874	1.1000568	0.7560824	0.41126245	0.4840434	0.362263	0.4283365	0.80345374	3.1308336	0.24398147	0.52382314	0.46276233	0.44894916	0.40519518	0.026045065	0.15616634	0.39541724	0.42237136	0.5762488	0.76795644	0.5996622	0.55021876	0.39864695	0.18043427	0.136795	0.15085077	0.11659791	0.12702379	0.092470415	0.10576529	0.11372232	0.099213645	0.100949995	0.10771055	0.08537755	0.096005164	0.09817803	0.10250197	0.096133396	0.09860609	0.099945836	0.101891205	0.086331375	0.09600619	0.09665957	0.09633133	0.0989374	0.101177156	0.10183916	0.10194585	0.10368178	0.10378692	0.053370386	0.06768339	0.061634284	0.062744185	0.05242878	0.054748476	0.04369589	0.04556179	0.04884069	0.03801434	0.040511634	0.045007374	0.033326693	0.035420638	0.037687607	0.043972716	0.033198927	0.03492052	0.037449464	0.044621315	0.031313762	0.033607993	0.035333995	0.03810194	0.045257077	0.033570465	0.034705434	0.036313616	0.038763527	0.04585335	0.935272	0.047758684	0.028573327	0.02077631	0.012920563	0.007262739	0.003866852	0.0020580199	0.00090869714	0.94302326	0.045025993	0.025862237	0.018049771	0.010387293	0.0053730416	0.002792816	0.0014239474	0.000610058	0.97301036	0.021943286	0.012998486	0.00897518	0.0048479163	0.0023182638	0.0011246469	0.00054059515	0.00022575988	0.3607723	0.20865974	0.1868938	0.17875028	0.14456889	0.10247043	0.065338746	0.043299768	0.029089011	0.5870183	0.15119526	0.12288348	0.12148335	0.09950729	0.07222864	0.04834674	0.034981832	0.024484847	0.5064942	0.16398236	0.13810867	0.14781034	0.12648025	0.091466755	0.055123366	0.036854763	0.024123188	0.9503304	0.038126	0.022636954	0.016011823	0.00959283	0.005190605	0.0026720138	0.0013757282	0.0005973746	0.95508444	0.03621219	0.02084578	0.014495777	0.0081879385	0.0040376917	0.0019934475	0.0009568564	0.00040041635	0.97815347	0.018282318	0.010614025	0.007218751	0.0038210277	0.0017629056	0.000821488	0.00037072698	0.00014929283	0.32516584	0.20213032	0.18699852	0.1858137	0.15667169	0.11507011	0.07485979	0.04901108	0.031474177	0.5368912	0.16066511	0.13333613	0.13584869	0.11301148	0.081779435	0.05442434	0.0387446	0.026094176	0.4504345	0.17001356	0.14679946	0.16064876	0.1407383	0.10362569	0.0637734	0.0424564	0.027922206	13.513337	11.387172	10.882711	9.275884	10.821502	8.874011	8.6695385	8.669619	10.465701	7.743442	8.366647	7.4821134	8.533824	8.366941	8.29703	8.534291	10.4117985	7.3873734	8.310203	7.1213865	7.1395288	8.423689	6.8465195	7.12047	8.045754	8.044672	8.423479	10.095188	4.3634233	7.20481	7.0284476	8.737059	8.257891	7.074363	10.247127	9.189255	14.101088	11.072587	10.587309	8.749393	10.533431	8.222479	8.086361	8.087854	10.084014	7.0679955	7.7120194	6.6364565	7.901297	7.712392	7.6963177	7.9008822	9.936362	6.4720984	7.621589	6.2297034	6.241906	7.7324896	6.141679	6.225916	7.3575635	7.3572297	7.731802	9.507655	3.3279543	6.336761	6.1480827	8.038246	7.570664	6.371648	9.62945	8.590435	0.33940697	0.20701425	-0.020967934	0.51158416	0.802705	0.011558934	0.3307992	0.29750618	0.2685147	0.36488304	0.5830501	2.2455378	0.47528446	1.8294557	213.63469	2097.6143	244.61885	134.94789	0.0	10.308795	333.13614	696.8546	0.33539897	0.21427299	-0.028255336	0.5051633	0.8170033	0.00064450083	0.32897276	0.29242536	0.2673642	0.36470893	0.57613456	2.2234142	0.47305542	1.8240776	218.07875	2084.6858	246.3481	137.12646	0.03108272	13.314236	339.39758	703.56366	160.58781	207.50874	1204.584	174.74084	215.08876	1247.0255	0.5946542	0.6913757	0.8574107	0.31101534	0.4714817	0.2655129	0.40292937	0.3937182	1.081269	0.2253195	0.118942	0.46474493	0.10084512	0.40283862	0.3643701	0.6400483	0.3387444	0.13574514	0.2604826	0.09981635	0.20764132	0.61637056	0.9264723	0.6412746	0.35661745	0.4358154	0.29771584	0.36716992	0.63276416	4.518405	0.1076415	0.4460705	0.4056202	0.35245618	0.32924137	0.571984	0.842715	0.44026744	0.28435767	0.41535243	0.23553495	0.3480998	0.65963817	3.0786672	0.17508247	0.40050742	0.42959142	0.31675816	0.34796855	0.59398425	0.68526876	0.8709142	0.30955508	0.47317457	0.2638349	0.403708	0.40005344	1.0829842	0.24695744	0.1216306	0.4765312	0.10330375	0.41341412	0.36501503	0.6433027	0.336071	0.1362601	0.25987956	0.09993801	0.2068246	0.6197131	0.93473274	0.64501935	0.3596617	0.4363887	0.29946715	0.36690873	0.63499075	4.55315	0.10793068	0.44881335	0.40717608	0.35489187	0.33062762	0.57564664	0.85108405	0.4436159	0.2876672	0.41697446	0.23770398	0.34885067	0.66367644	3.1006663	0.1767051	0.4038724	0.4327591	0.31992996	0.35092977	0.03538666	0.15837586	0.3786318	0.42760482	0.7771686	0.48748896	0.4308808	0.44217902	0.39864695	0.12367655	0.0845753	0.09666602	0.07710915	0.080653876	0.06581339	0.07394145	0.077241585	0.07676966	0.077013	0.07911273	0.06949537	0.078290276	0.07836156	0.079715095	0.08475809	0.083812386	0.08502615	0.08575176	0.07682081	0.08382388	0.08438934	0.08507557	0.085380934	0.09239266	0.09345043	0.093339846	0.09355731	0.09463851	0.036089208	0.04127707	0.036369428	0.037095297	0.03161608	0.03268392	0.026191493	0.027251493	0.029667633	0.023309942	0.024801683	0.028605694	0.019693669	0.021597132	0.023338247	0.027883817	0.020252906	0.021207804	0.0231315	0.027568128	0.020116728	0.021400059	0.021776458	0.023140801	0.027336445	0.022118945	0.02251756	0.022729885	0.02367472	0.028197309	0.8124879	0.15561523	0.075093955	0.042743545	0.026887445	0.017074153	0.009799426	0.0044953655	0.001293787	0.8221419	0.15419084	0.07171329	0.03856106	0.022474984	0.013774678	0.0084745	0.0048786853	0.002243635	0.91782534	0.08393261	0.032475032	0.017153414	0.009835374	0.0057670833	0.0033135342	0.0017254539	0.00069307367	0.05909482	0.10052938	0.14557527	0.1777455	0.18855652	0.18279314	0.17250918	0.167564	0.15205349	0.26728588	0.15894927	0.13949615	0.13458252	0.12884746	0.12563238	0.12769683	0.13406557	0.12680861	0.18177544	0.13640806	0.13514808	0.14255057	0.14436032	0.14389823	0.14507356	0.1521773	0.16870339	0.8759331	0.10727756	0.05298191	0.03000832	0.018085664	0.010977504	0.0061396207	0.0027866927	0.00079936656	0.88201624	0.10512436	0.05044798	0.027802603	0.015844591	0.009200226	0.0053991666	0.0029905129	0.0013261547	0.94161195	0.06119243	0.024000982	0.012516369	0.006893044	0.0038222799	0.0020914883	0.0010484373	0.00040510713	0.055502813	0.09509497	0.1392295	0.17417182	0.19107197	0.19097297	0.18172522	0.17123929	0.14679357	0.23871312	0.15467788	0.14243568	0.14415932	0.14074053	0.1355657	0.13395865	0.13499904	0.12121647	0.15758064	0.12757137	0.13185515	0.14548732	0.15174359	0.15255849	0.15320884	0.15915163	0.17116493	13.571658	11.469111	10.265396	9.702267	9.765757	9.375046	8.883498	8.88411	9.365093	8.301397	8.599185	8.497359	8.629549	8.598275	8.44954	8.632321	9.334467	8.355396	8.418256	8.160201	8.198404	8.710333	7.215309	8.159242	8.467757	8.467584	8.710367	9.55608	6.0441504	8.385438	8.255587	9.228781	8.987591	7.9200974	10.372468	9.343336	14.127484	11.148349	10.0555725	9.247762	9.682433	8.798684	8.363635	8.365141	9.167473	7.7021847	7.989918	7.848651	8.034382	7.9892845	7.8660507	8.037163	8.969742	7.665317	7.753698	7.4528046	7.4910483	8.036353	6.5514774	7.453314	7.7977576	7.796751	8.036742	8.950723	5.3087273	7.6657286	7.5339236	8.544222	8.305586	7.2419276	9.713282	8.655749	0.31033257	0.29005614	289.13422	1681.2131	332.28452	143.1612	0.47576642	29.180069	447.80634	990.2362	0.61029464	0.49270323	1.0088179	0.38232383	0.40125147	0.33104703	0.34289968	652.17816	355.72003	1594.2716	0.018443555	0.062244795	0.17169914	0.7476127	0.34056213	0.40774378	0.56894714	0.5528426	0.3986816	0.17010893	0.1391192	0.15397407	0.1332102	0.13949181	0.110592976	0.1250743	0.13080555	0.118188955	0.12013016	0.12414535	0.0998812	0.111714534	0.11252921	0.116951816	0.10868069	0.1102489	0.11132426	0.1125799	0.093177654	0.10303998	0.10404256	0.105226174	0.10551628	0.10465127	0.105045564	0.105778806	0.106193595	0.10864168	0.90589094	0.0634278	0.041740667	0.03125406	0.019866964	0.01140903	0.005804021	0.0030617283	0.0012403425	0.9163079	0.059563514	0.038068067	0.028309647	0.01703699	0.009108	0.0039175805	0.0019985423	0.0007762009	0.94432175	0.04280395	0.026529038	0.018499235	0.010579216	0.0053762477	0.0022718264	0.0010861368	0.00039102856	0.2632993	0.2199339	0.21712157	0.21172889	0.17417966	0.11867825	0.07037497	0.039533317	0.020306066	0.52840036	0.18236017	0.15334968	0.14584449	0.11661001	0.07481317	0.043967698	0.026086532	0.01444494	0.3925173	0.19041741	0.17392035	0.1761941	0.15107957	0.10725723	0.067195	0.041085932	0.02258424	11.188407	9.861759	9.45802	7.5990477	9.433416	7.2828064	7.0972137	7.0992866	9.089296	6.158695	6.8906612	5.615527	6.928735	6.8918767	6.866651	6.928179	8.940148	5.591963	6.8004313	5.3327394	5.321304	6.764118	5.402561	5.328503	6.4928083	6.491686	6.762369	8.531473	2.3658419	5.3098397	5.208144	6.9362726	6.552504	5.3608017	8.493723	7.29014	0.21999365	-0.043693993	0.9960196	-0.013609765	0.30991578	0.44753024	0.2478919	0.38372386	0.651619	3.8018596	0.5234959	2.2418761	192.22757	4458.245	310.07944	87.8651	0.0	6.919717	270.39047	700.91	0.22436517	-0.051137533	1.0085236	-0.027359074	0.30323258	0.44264668	0.24259037	0.3789183	0.6411731	3.8012056	0.5178332	2.2296655	192.63928	4405.072	310.78775	88.35006	0.0015136761	7.609067	270.05566	699.3452	113.513756	188.35303	1283.883	134.85413	208.24133	1440.5795	0.38570577	1.3947495	0.24709526	0.13735177	0.3730463	0.11872436	0.32916027	0.29725868	0.7482226	0.3145497	0.12645286	0.15736064	0.09481793	0.12605096	0.5645694	1.14939	0.66145265	0.38899025	0.31412748	0.32798916	0.26684117	0.67316544	6.351305	0.12676583	0.572495	0.3395036	0.46536806	0.28061426	0.51949364	1.0092945	0.42812455	0.30658737	0.2965963	0.2570942	0.2509099	0.6284643	3.9228106	0.18977898	0.45896387	0.32225633	0.37005815	0.26435775	0.38971755	1.4061704	0.26578405	0.13970052	0.37833345	0.120802425	0.33386737	0.29586422	0.7559366	0.30441758	0.12600484	0.15526639	0.09407163	0.124118954	0.5626353	1.1666253	0.65272236	0.3897077	0.30986235	0.32724246	0.26237747	0.6722442	6.4413524	0.1247094	0.5749796	0.33746043	0.46744415	0.27886304	0.51852465	1.0239673	0.42222014	0.3077097	0.29365876	0.25700104	0.24765274	0.6274309	3.9761543	0.187926	0.460255	0.32024896	0.37094384	0.2625258	0.026446454	0.16364951	0.42175686	0.38814688	0.5858277	0.7085651	0.5734513	0.62663925	0.39861226	0.12633851	0.09372367	0.10173215	0.08330454	0.08816776	0.070364535	0.08136103	0.0851425	0.08315557	0.08502013	0.087339565	0.07537063	0.08551915	0.08627541	0.087918445	0.09151626	0.091746	0.09254691	0.09396999	0.08361978	0.09183134	0.09235353	0.09303474	0.09378161	0.10065571	0.10066533	0.101105444	0.102036275	0.10329043	0.06732025	0.07737348	0.06742647	0.070271514	0.057411138	0.061893377	0.04685928	0.049771167	0.05532228	0.04169318	0.04506979	0.051452577	0.03731998	0.039972395	0.042971607	0.04960873	0.038048096	0.039383803	0.042070147	0.049750537	0.036016606	0.038647138	0.039809726	0.042111922	0.049673043	0.038438242	0.03989508	0.04142554	0.04366249	0.05014365	0.91904444	0.06705073	0.03220985	0.020266652	0.0133784665	0.008725786	0.0054273633	0.0030207452	0.0012729521	0.92571324	0.06531267	0.030021992	0.018008461	0.011090237	0.006847583	0.004166944	0.0023715852	0.001119559	0.9672155	0.03051781	0.013923602	0.008424497	0.00502355	0.0029128166	0.0016470662	0.00088312733	0.0003807773	0.2182849	0.18337815	0.18169993	0.18909442	0.17502664	0.13808122	0.099346176	0.07686306	0.06733034	0.4707133	0.17470288	0.1320803	0.13332024	0.117158145	0.084754944	0.06760173	0.0607456	0.05638616	0.3502908	0.17848633	0.14816347	0.1605126	0.15064628	0.1145876	0.08570219	0.07257214	0.06347446	0.94004285	0.052055746	0.025620138	0.015616455	0.009472139	0.005585215	0.0032003573	0.0016856242	0.00067630643	0.9431509	0.05068297	0.024379114	0.014855705	0.008685193	0.0047843736	0.0026450213	0.0014019414	0.00062550185	0.9741509	0.025413992	0.011301678	0.006595906	0.003640016	0.0018819582	0.00097542454	0.00048540646	0.00019643607	0.18024437	0.16136345	0.16849403	0.18906279	0.18940145	0.16075592	0.11982489	0.090825796	0.0734194	0.38366404	0.17438082	0.14254062	0.15645008	0.14355758	0.10460227	0.0811868	0.070653684	0.060685676	0.2710036	0.16474324	0.14770283	0.17280658	0.1731637	0.1361923	0.10325532	0.08864264	0.07717561	13.549924	11.471214	10.525374	9.695943	10.239245	9.272763	8.929773	8.93025	9.919049	8.191093	8.573952	8.332788	8.683633	8.574521	8.411169	8.68243	9.82552	8.159841	8.382941	7.916615	7.959731	8.636331	7.096281	7.916016	8.245802	8.245093	8.6357355	9.709863	5.7004933	8.035881	7.8439875	9.017962	8.559359	7.4404993	10.120606	9.00308	14.119643	11.167795	10.27071	9.230106	10.011768	8.732769	8.409027	8.410032	9.558072	7.6426616	8.012136	7.6769075	8.089631	8.014626	7.856477	8.087701	9.33319	7.4683623	7.757484	7.1983957	7.239905	7.9684	6.469261	7.1989484	7.590042	7.5903797	7.966616	9.058009	4.9086423	7.287768	7.0891137	8.3013	7.870311	6.7503753	9.411253	8.22539	6950.155017843154	0.27560976	0.1792714	0.33339807	0.23071425	0.41563246	0.87896574	0.5230854	0.97867745	2497.3008	6016.1646	639.25867	358.56848	1693.6523	2050.2546	2816.0435	3704.6057	21776.003481591088	0.27856496	0.1798035	0.3364478	0.23528622	0.41892385	0.88452417	0.5293632	0.99901223	2496.4844	6004.19	642.1507	360.3251	1690.4299	2046.4573	2817.3872	3708.8108	2474.6663	731.1878	5119.765	2479.3972	725.5622	5137.3604	0.96124417	1.4890134	0.6581924	0.40800205	0.33612776	0.30802876	0.24501817	0.95527637	4.5692263	0.20917507	0.4475481	0.32934114	0.3320926	0.23523173	0.9687205	2.0818684	0.47443524	0.3944219	0.3346876	0.302837	0.2476311	0.95610374	3.712133	0.26060268	0.42817262	0.33561847	0.31986845	0.24184573	0.96122754	1.4927716	0.6566311	0.4159415	0.33680576	0.31461763	0.24593882	0.95457834	4.5622034	0.20919399	0.45196077	0.32981008	0.3353359	0.23587805	0.96856177	2.0820649	0.4742147	0.4002837	0.33522335	0.30786574	0.24845313	0.9557133	3.7046895	0.26080212	0.4328305	0.33657926	0.32417127	0.24337198	0.04502191	0.15901607	0.3116024	0.4843586	0.98395526	0.11556298	0.14602616	0.18096395	0.39864695	0.022594506	0.012257022	0.013523014	0.016058747	0.015662733	0.012938181	0.014572626	0.014831378	0.02373731	0.022364149	0.022456178	0.016161073	0.018249586	0.01802525	0.01805362	0.032803938	0.030701973	0.030909583	0.031193554	0.02057585	0.021989493	0.021612275	0.021458957	0.021512952	0.04067194	0.038480073	0.038822584	0.03918637	0.038956124	0.029669493	0.03371558	0.02960222	0.029540394	0.025802728	0.026044987	0.021160563	0.021834485	0.022859912	0.01862538	0.019534435	0.02144809	0.016640158	0.017420467	0.01843363	0.02116935	0.016761675	0.017312033	0.018170536	0.021734387	0.016430182	0.017270494	0.017550386	0.018349556	0.022103358	0.017446455	0.017520435	0.018304953	0.019158157	0.022617342	0.9429678	0.03542919	0.024673495	0.022875825	0.013639912	0.0067435666	0.0035805271	0.0021151765	0.001124191	0.95135784	0.031445745	0.021346502	0.020564554	0.0111501785	0.0048935777	0.0026226256	0.0015437581	0.00080842356	0.9714417	0.019881502	0.013171215	0.011708741	0.006154398	0.0026095617	0.0013447448	0.0007473516	0.00036228506	0.66830385	0.15892322	0.11844907	0.12212338	0.083488286	0.042858716	0.020688102	0.010945548	0.005445699	0.79147387	0.10358567	0.07418307	0.0862978	0.057443358	0.028090175	0.013564179	0.007502109	0.0038581714	0.70875317	0.12908751	0.096088745	0.11600902	0.08247367	0.042498503	0.020537512	0.011600971	0.0060403184	0.95902723	0.026461015	0.018353267	0.017363103	0.009811773	0.0042970856	0.0020189271	0.001094822	0.0005578566	0.96397805	0.023940511	0.016280234	0.016125891	0.008381938	0.0031581274	0.0014557235	0.0007603948	0.000379979	0.97861737	0.015201457	0.010115764	0.00913647	0.0045986096	0.0017143971	0.000793353	0.00040603642	0.00018757547	0.6121838	0.17128599	0.13297468	0.14583284	0.10152047	0.05119508	0.023581373	0.011676459	0.005443336	0.742753	0.120689906	0.08866459	0.10896288	0.07303177	0.034225088	0.015379933	0.00781896	0.0037534484	0.6570795	0.143012	0.10869266	0.13774191	0.09910513	0.050367493	0.023480099	0.012540072	0.0061640507	13.424164	11.074963	10.952872	8.687924	11.373837	7.8723507	8.068948	8.072159	11.084987	6.652418	7.4109306	6.2884007	8.101502	7.412235	7.6007075	8.099827	11.075479	5.8981276	7.5328636	5.82196	5.922095	8.066237	5.7999954	5.8215528	7.3505535	7.3509526	8.06742	10.516022	2.9324102	6.3554707	5.9407687	8.747214	7.898262	6.600314	10.734659	10.158059	14.053823	10.781068	10.668836	8.099375	11.090014	7.24161	7.463834	7.467141	10.710894	6.0586743	6.8429556	5.489068	7.4553213	6.8439794	7.066083	7.4558735	10.619789	5.077575	6.8888044	5.025067	5.0993023	7.351275	5.2197466	5.027509	6.6949577	6.6941714	7.351491	9.895192	2.145232	5.5184374	5.14096	7.986067	7.1640706	5.845633	10.000636	9.336404	9383.731	16546.746	2143.2842	1358.0104	6195.971	7843.849	10714.411	13228.27	9357.232	16503.79	2171.1467	1401.2732	6149.7695	7769.4663	10730.136	13242.774	8399.747	1986.3296	13276.369	8513.479	2020.2305	13576.417	0.047500055	0.17064692	0.32605326	0.45580003	1.0383539	0.12891959	0.16765428	0.17940907	0.39850813	0.017922198	0.0098486	0.010682311	0.015143359	0.014863154	0.012871342	0.014253992	0.014152478	0.023280915	0.022439353	0.022421671	0.016311757	0.01807971	0.017666694	0.017822428	0.03235419	0.03089346	0.031034296	0.031052263	0.02092815	0.021727972	0.021272665	0.021192655	0.021323076	0.04026434	0.038823735	0.038915437	0.039124627	0.038934916	0.038518287	0.04453551	0.03929322	0.038671564	0.03341392	0.033241905	0.02787677	0.028815165	0.029483141	0.024920505	0.025919294	0.027672656	0.021778874	0.022675589	0.02368639	0.027144404	0.021668332	0.021647792	0.022993155	0.027707266	0.020990927	0.02206544	0.022019207	0.023065206	0.028268497	0.02239949	0.022727896	0.022908706	0.023891652	0.02868736	0.9567816	0.026334126	0.018655282	0.018030873	0.011063856	0.0054028626	0.0026575697	0.0014069356	0.0006966403	0.9659134	0.021398522	0.014791324	0.014943025	0.0084626535	0.003794355	0.0018834999	0.0009998599	0.0004887676	0.97788286	0.014630588	0.010030175	0.009207838	0.005330296	0.0024105352	0.0011375172	0.000568757	0.00026425484	0.7931579	0.11452301	0.08162551	0.07999485	0.05059973	0.024431432	0.011620686	0.005872712	0.002779931	0.88429374	0.06452454	0.04566764	0.049232714	0.030558927	0.0145151615	0.007062108	0.0036523307	0.0017649021	0.83527094	0.08634566	0.06349127	0.06685752	0.04415111	0.02210475	0.01073066	0.005561776	0.002709891	0.9687701	0.019837683	0.013766972	0.013646102	0.008002581	0.0034818938	0.0015396858	0.00072812283	0.00034123176	0.97262055	0.017525844	0.0120235635	0.012639752	0.0070715835	0.002760617	0.0011592302	0.00048629596	0.00021607596	0.9818741	0.012174422	0.00828522	0.0077522127	0.004453395	0.0018765182	0.0008096412	0.0003476193	0.00014802745	0.7606041	0.12505606	0.09152258	0.09518148	0.06096932	0.028681275	0.013351898	0.006384751	0.0028838208	0.8463515	0.082766965	0.059785724	0.067376845	0.041842766	0.018239869	0.008074638	0.003637079	0.0016253325	0.79212093	0.10553249	0.078802615	0.08356906	0.055989422	0.027681418	0.0129224	0.006238848	0.0028556918	13.398462	10.990045	11.020266	8.46001	11.5667095	7.536911	7.881472	7.879617	11.317445	6.2997913	7.1890516	5.6635065	7.94532	7.189945	7.4525285	7.9455934	11.36141	5.2139316	7.3322535	5.1950216	5.250902	7.8221817	5.5893197	5.193262	7.1024103	7.1038	7.821385	10.676756	2.062466	5.6836348	5.264045	8.444266	7.4991384	6.1572576	10.603769	9.803719	14.0446825	10.713372	10.68056	7.9433236	11.227817	6.937934	7.297978	7.2964835	10.903325	5.766405	6.605263	4.9027004	7.2913113	6.60662	6.913335	7.2938476	10.868641	4.374745	6.612396	4.3931775	4.4275136	7.0858197	4.9532394	4.390625	6.3880296	6.3884335	7.0840206	10.036241	1.4378458	4.8353953	4.4616823	7.6879387	6.7250195	5.3319793	9.855269	8.922535	0.74034584	0.8229173	0.26337147	0.7342661	11614.78	19502.518	2494.0183	1755.2007	7899.097	9713.86	13359.6045	15924.781	0.73991066	0.82404935	0.26175597	0.7319656	11589.584	19475.225	2535.771	1803.2776	7850.108	9620.144	13390.784	15952.5625	10464.339	2430.7476	17028.334	10602.372	2452.3074	17199.791	0.98965263	0.4481512	2.2296293	0.42511967	0.4793105	0.36462587	0.40907073	0.990903	0.8097218	1.2430956	0.47765276	0.50652635	0.41919267	0.44398698	0.98931724	0.4485511	2.2266998	0.43184733	0.4840708	0.36982718	0.41217488	0.99073195	0.80924135	1.2436794	0.48346698	0.51224935	0.42398113	0.44843128	0.04566699	0.16635828	0.3279348	0.46004164	0.9986616	0.10472261	0.13544795	0.16688183	0.39864695	0.0137600945	0.009306004	0.009722997	0.015040532	0.014435138	0.012489298	0.013805796	0.013878279	0.023489662	0.022146072	0.022157688	0.016021714	0.017825726	0.017418904	0.017828766	0.03258574	0.030589448	0.030818058	0.030993959	0.02061512	0.02170117	0.020900384	0.02138023	0.021056209	0.040509026	0.038436197	0.038802434	0.03905098	0.038814228	0.03737315	0.04254821	0.03746552	0.036984056	0.031726908	0.032029375	0.027096566	0.028023928	0.028838322	0.023824248	0.025144724	0.027043566	0.02019939	0.022103852	0.023696734	0.026435524	0.020687781	0.021904357	0.023445126	0.02672525	0.02004938	0.021367708	0.02156506	0.023655944	0.027343845	0.021843303	0.02211931	0.022301758	0.024410797	0.028149363	0.9512232	0.028623214	0.020603454	0.022361394	0.013635793	0.005573816	0.0023741415	0.0011962808	0.00058767496	0.9631899	0.022488264	0.01568759	0.017786872	0.009851468	0.0035653857	0.0015241753	0.0007857486	0.00038965713	0.9726032	0.017515512	0.0122668985	0.012820481	0.0070996014	0.002539318	0.0010009926	0.0004676351	0.00021319394	0.7626995	0.13007012	0.093778506	0.09798421	0.059509054	0.02320076	0.0094717825	0.004491294	0.0020141853	0.8773503	0.06834327	0.048310194	0.057029016	0.03409189	0.012914915	0.0053916243	0.0026304277	0.0012205943	0.80639863	0.099792644	0.073215105	0.08528206	0.054349296	0.02223896	0.009219158	0.0044081234	0.002021587	0.9638026	0.022232372	0.015730716	0.016936943	0.009956576	0.003751843	0.0014273376	0.0006257251	0.0002910995	0.9699341	0.018855086	0.01309325	0.0148315625	0.008156951	0.0026935656	0.00095707417	0.00036415516	0.00015800107	0.97695047	0.015145301	0.010478034	0.010627728	0.0058894623	0.0020972777	0.00079085946	0.0003196607	0.00013778685	0.72648066	0.14033099	0.10419961	0.11409262	0.07143801	0.028558094	0.01157089	0.0051457305	0.0021038055	0.83613145	0.08730364	0.0632325	0.07620407	0.046627726	0.017336726	0.006605792	0.002737688	0.0010890793	0.76018536	0.1182588	0.08854964	0.10225495	0.067287266	0.02898622	0.012223379	0.0055389246	0.002394078	13.381531	10.915115	11.004594	8.379141	11.713653	7.395131	7.722984	7.722306	11.468326	6.2159457	7.005723	5.7009597	7.767138	7.0093384	7.2843175	7.764314	11.516225	5.210521	7.084373	5.1544704	5.2558374	7.662408	5.3543615	5.1508813	6.863442	6.85782	7.662829	10.631683	2.3524828	5.7233467	5.245019	8.392556	7.3370404	5.9741287	10.503279	9.664352	14.036138	10.650659	10.704682	7.7368774	11.3673525	6.775329	7.0990105	7.1007085	11.037122	5.694045	6.490944	4.663591	7.070547	6.4956427	6.8272586	7.0705867	11.019757	4.153867	6.423979	4.1662717	4.199773	6.8748083	4.8250003	4.163084	6.197253	6.192866	6.8765993	10.01923	1.375709	4.6235733	4.2446566	7.520025	6.527614	5.1133585	9.738026	8.737635	-0.493201	-0.57121867	-0.14275579	-0.110891595	3139.8896	4874.3833	689.9462	483.39447	1960.4882	2657.5496	3657.5823	4221.9497	0.9483892	1.2734814	0.74076325	0.298783	0.51570284	0.15787545	0.33202168	0.9721974	1.6862899	0.58468604	0.38748252	0.5440252	0.24889784	0.37441903	1936.9054	251.6402	2620.4338	0.068778574	0.21776281	0.3382611	0.375196	1.2571685	0.057808947	0.061164718	0.06875581	0.3986816	0.017842133	0.012809097	0.014222426	0.015762957	0.015707891	0.012987991	0.014391741	0.0143864425	0.023239246	0.022386605	0.022260224	0.01614507	0.01800537	0.017461369	0.017837204	0.03222881	0.03078698	0.030736249	0.0309706	0.020528313	0.021809967	0.021008084	0.021299843	0.02113347	0.040033735	0.03863885	0.038565867	0.03897776	0.038712688	0.8684188	0.07355436	0.0481257	0.0368598	0.028772052	0.022203863	0.01686028	0.012400698	0.007877261	0.90763927	0.0583987	0.035520557	0.02594504	0.019247647	0.014218822	0.010441099	0.007491043	0.004811601	0.92714465	0.048460104	0.028854765	0.020564308	0.015062252	0.01092554	0.0078063933	0.005340993	0.0031565952	0.53357506	0.25258648	0.15938026	0.11292569	0.08170295	0.057740804	0.04004202	0.026548957	0.015244756	0.8078109	0.116139114	0.07065777	0.051914584	0.0388086	0.028296085	0.020311309	0.014079265	0.008626583	0.6759305	0.16858064	0.110493615	0.08394532	0.06478301	0.04875744	0.03589938	0.025526524	0.0160584	11.07594	9.583238	9.270192	7.713068	9.8134775	6.2386646	6.6877537	6.6841016	9.656343	4.9098134	5.3806896	5.361279	6.5744305	5.380242	5.5465765	6.573659	9.428933	4.6443667	5.486996	4.5968704	4.813609	6.5709624	3.5513008	4.5960517	5.328156	5.330715	6.5681195	8.707559	2.4539251	5.339688	4.644435	7.488545	6.147761	4.8565154	9.027877	8.355309	0.89995664	2.315722	5210.4634	9544.305	829.27295	500.1566	4038.4268	4625.2407	5681.2744	6733.0146	0.9020086	2.3239682	5207.939	9503.766	839.3827	514.0304	4025.479	4607.438	5693.1094	6742.6235	4899.8853	775.2815	7367.4053	4937.371	786.26514	7501.318	0.99442786	1.807806	0.5579542	0.4616884	0.43985322	0.42406198	0.40430322	0.9943238	1.8051145	0.5589467	0.4665755	0.446859	0.428783	0.4109606	0.04637629	0.16505839	0.31907833	0.46948668	1.0134481	0.09381254	0.11942068	0.12079457	0.39850813	0.01423921	0.009939914	0.010792571	0.015319104	0.01508119	0.012863788	0.0143305985	0.014269412	0.023385286	0.022458032	0.022372738	0.016298985	0.018106496	0.017544905	0.018049307	0.032380495	0.030907629	0.030878756	0.031075746	0.020728698	0.021924961	0.02099838	0.021397304	0.021221448	0.040258564	0.03887256	0.038746037	0.039184622	0.039134853	0.037026137	0.04233022	0.037300788	0.036703397	0.03231883	0.03195526	0.027121285	0.027814742	0.028123435	0.024207328	0.025133893	0.026274027	0.020393895	0.021871787	0.023366485	0.025817635	0.020294243	0.021252539	0.022975171	0.026018811	0.019634325	0.020714618	0.0212345	0.023024863	0.026496101	0.021639239	0.02156966	0.022182807	0.023906678	0.027590808	0.9395924	0.036982004	0.025630908	0.022184942	0.014397776	0.008399623	0.0046940255	0.002783125	0.0014657379	0.95252794	0.031064712	0.020794772	0.017908484	0.010386597	0.0056061475	0.003336866	0.0020157362	0.0010486894	0.96922326	0.021295214	0.014249393	0.011448153	0.006479644	0.003361783	0.0018672259	0.0010445585	0.000504371	0.6785972	0.16626579	0.12038247	0.10654205	0.071041726	0.041707814	0.022842603	0.012907864	0.006695435	0.8266229	0.091596074	0.064096764	0.06301071	0.043731835	0.02616748	0.014730555	0.008709333	0.0046969755	0.74934906	0.120862655	0.08830737	0.08897764	0.06575951	0.0395311	0.020504091	0.011878179	0.0063784933	0.95656806	0.027830468	0.019082967	0.01666192	0.010285443	0.005518621	0.0028754727	0.0016006649	0.0008132426	0.96390605	0.02413847	0.016174842	0.014506488	0.008197614	0.0038963433	0.0020583486	0.0010969938	0.0005421405	0.9758655	0.017039262	0.011328281	0.009215516	0.0051618805	0.0024985813	0.0012933913	0.00065982825	0.00031111445	0.6500252	0.17199484	0.12770335	0.11881422	0.08077192	0.046630222	0.024835516	0.01330694	0.006604523	0.7933931	0.10562578	0.075716235	0.07832761	0.05377898	0.02997716	0.015712135	0.008530595	0.004379334	0.70810014	0.13537116	0.10103342	0.10347164	0.07670417	0.045603722	0.023565419	0.01300736	0.0067225564	13.45637	11.172496	10.9111395	8.803494	11.096673	8.195067	8.255151	8.255145	10.760889	6.984989	7.7327967	6.593235	8.252659	7.7343426	7.8711615	8.251724	10.763744	6.3059597	7.8214283	6.215839	6.2918997	8.242581	6.1679406	6.2152734	7.682861	7.6806903	8.240981	10.443377	3.2598395	6.6716957	6.360506	8.870897	8.22286	6.9852395	10.85062	10.402709	14.069273	10.862311	10.607573	8.24544	10.832106	7.569332	7.680872	7.680613	10.419426	6.3688054	7.158354	5.79216	7.637186	7.1617436	7.340574	7.6379805	10.339339	5.4655786	7.1819844	5.4088855	5.4609227	7.550243	5.580888	5.4107356	7.033694	7.0312657	7.5481763	9.851464	2.357713	5.819304	5.540377	8.128919	7.4875927	6.229711	10.139057	9.598854	5274.2446	7104.486	406.3755	259.01166	4700.5923	4983.9834	5523.882	5986.7534	5401.3516	432.41235	6502.1846	0.05405929	0.17754869	0.31107888	0.45731312	0.98542356	0.035409838	0.048383694	0.06139774	0.3986816	0.0115587795	0.009788643	0.010830089	0.0153987855	0.0150046395	0.012829116	0.014339932	0.014349508	0.023515286	0.02222222	0.022378013	0.016396591	0.017958146	0.017584434	0.017802786	0.032500707	0.030530317	0.030986892	0.03088643	0.020950664	0.021487687	0.021135364	0.02111614	0.021122383	0.04035307	0.038272347	0.03886036	0.038867265	0.038604874	0.836433	0.094551444	0.066437334	0.051697813	0.03596673	0.023705829	0.014179175	0.008408711	0.003839498	0.8561534	0.08978951	0.061088886	0.046077207	0.030020673	0.018537562	0.010377169	0.006103863	0.0028377757	0.9079791	0.066183	0.04232659	0.029455367	0.017519843	0.0097742565	0.0049705897	0.0025852604	0.0010237062	0.37265036	0.23688425	0.20364317	0.17729309	0.13615903	0.09132104	0.05431484	0.03070518	0.015536951	0.6214273	0.17062883	0.13071339	0.114583746	0.08950478	0.05878359	0.035181403	0.02101355	0.011251841	0.4666664	0.18837552	0.1599252	0.15455809	0.12992305	0.09291121	0.057615183	0.036038313	0.02029694	11.157176	9.733469	9.375285	7.345207	9.3781185	6.802193	6.7657223	6.76762	9.040156	5.623202	6.334654	5.139993	6.6890655	6.334913	6.4357524	6.6901107	8.913369	4.9132233	6.3483214	4.8321137	4.876139	6.6960564	4.8165383	4.8248496	6.249328	6.2485185	6.696676	8.740769	1.9829956	5.22516	4.9821815	7.30395	6.7749662	5.5803137	9.268029	8.897114	0.1665367	0.09727006	0.67885596	0.51221895	0.69610214	0.7534679	0.48206177	1.2256466	0.53636116	1.4714253	2815.2542	10786.206	1150.1935	397.71872	1785.247	2166.8513	3011.8008	5096.3867	0.17723309	0.10588396	0.69313776	0.5228213	0.7064718	0.76024866	0.5047173	1.303463	0.5585278	1.5242406	2786.5796	10668.59	1151.7749	392.59634	1772.4387	2135.521	2979.8535	5087.0938	2316.2825	599.9696	4587.2886	2367.1326	674.8783	5163.3257	0.9091164	0.78125536	1.1154673	0.34326565	0.14708142	0.24975011	0.10462478	0.9544748	1.2162809	0.7680889	0.48129386	0.1729796	0.42060858	0.15396714	0.9418551	3.723935	0.24365592	0.5192128	0.16344613	0.4249491	0.1345004	0.9533838	1.6857953	0.5489658	0.466588	0.16686267	0.4107807	0.14898485	0.9629925	3.0562465	0.306992	0.51412827	0.18053052	0.4591507	0.16545705	0.9085718	0.78761595	1.1058611	0.34532905	0.1498916	0.2529882	0.10757709	0.9544369	1.2304623	0.76062626	0.49208826	0.17602035	0.43422157	0.15791148	0.94127214	3.750992	0.24183337	0.52603114	0.16667965	0.4338827	0.13811876	0.9530167	1.7004215	0.54451346	0.47477132	0.16970429	0.42105502	0.15248115	0.9627226	3.077945	0.3050499	0.5204327	0.18381321	0.4679873	0.1692326	0.054312587	0.1914017	0.3321582	0.42212826	1.1858957	0.24857046	0.3083622	0.21658012	0.39864695	0.03424048	0.01692016	0.019817092	0.018807692	0.019482497	0.015218355	0.016951967	0.017162325	0.024830205	0.023891581	0.023972934	0.017443774	0.019416187	0.018904956	0.0192274	0.033163603	0.031676095	0.0319091	0.031871974	0.021378595	0.02275706	0.022076624	0.022440357	0.022075847	0.04105541	0.039241195	0.039502736	0.03963667	0.039718054	0.04632605	0.054368634	0.048205845	0.048327763	0.04157974	0.04239002	0.034805827	0.03627938	0.03807334	0.03087768	0.032625295	0.036100063	0.027280102	0.029045545	0.030486885	0.035046067	0.026747225	0.028172176	0.03004605	0.035159953	0.025672145	0.027275076	0.02854242	0.030534081	0.036008954	0.028167913	0.02887861	0.02986404	0.031478927	0.037612867	0.98357224	0.0098607885	0.006961457	0.0074775233	0.004560723	0.0018976872	0.0008559865	0.00047471747	0.00024910804	0.98825645	0.0075260913	0.0052211336	0.0053551015	0.0029107668	0.0011284812	0.0005611687	0.00031996856	0.00016868778	0.99107486	0.005819404	0.0041077835	0.0041023055	0.002175169	0.000796034	0.00037045436	0.00020180373	9.821426e-05	0.70829177	0.14701599	0.11122022	0.13071842	0.0768348	0.022850564	0.007217234	0.003346749	0.0015790988	0.85959923	0.07452324	0.051776968	0.06863543	0.04393701	0.013784931	0.0044638026	0.0021875685	0.0010731721	0.76870066	0.11292247	0.08032738	0.10860525	0.0725898	0.023788024	0.007130217	0.0032457502	0.0015583985	0.98637605	0.00870237	0.0059163994	0.0059987744	0.0035818254	0.001471178	0.0006657155	0.00034596922	0.000171154	0.9883225	0.007625355	0.0051507927	0.005207883	0.0029545724	0.0011636836	0.0005407004	0.00025859996	0.0001230945	0.9920602	0.0054417136	0.0036641727	0.0034850077	0.0019130297	0.00071963813	0.00030937197	0.00013973298	6.099276e-05	0.66438437	0.15845065	0.122562304	0.142644	0.08921202	0.03175134	0.012566125	0.0056709265	0.002429485	0.8006422	0.10232297	0.07344807	0.08932282	0.058684114	0.02138789	0.008204216	0.0034772581	0.001491678	0.69697094	0.13906613	0.10340836	0.12928067	0.0897658	0.03537272	0.013539986	0.005991445	0.0026212218	13.4469795	11.133225	10.873615	8.831347	11.219076	8.114418	8.209555	8.2104435	10.905456	6.9002504	7.593991	6.6294737	8.205076	7.5943336	7.7215323	8.2033205	10.900929	6.2741075	7.6780295	6.1871696	6.290611	8.195891	5.9817	6.1891875	7.5372753	7.5375433	8.196494	10.408	3.3183508	6.696913	6.3248277	8.8824835	8.136933	6.894487	10.797759	10.334586	14.070856	10.854528	10.5001545	8.395075	10.842887	7.6143703	7.7063184	7.7083073	10.45249	6.4332995	7.0670643	6.0878005	7.635153	7.067959	7.217974	7.6328764	10.362333	5.684575	7.043448	5.601485	5.699744	7.5621586	5.410262	5.6044545	6.92413	6.9248133	7.5621014	9.756572	2.7840867	6.0762653	5.736513	8.2361765	7.5004816	6.246995	10.12256	9.615483	0.7698896	0.8827922	0.90585226	2.9185116	1.1077535	2.6899984	3791.2083	6710.346	789.3573	515.52625	2664.081	3200.7805	4295.2095	5224.5786	0.7691851	0.8857667	0.90842116	2.9344032	1.1127913	2.7090428	3798.4253	6693.038	795.04944	524.1896	2659.1638	3200.227	4312.492	5233.6587	3517.9866	744.67676	5481.276	3556.3716	752.70667	5570.93	0.9887772	3.145015	0.32598943	0.49480975	0.44904366	0.42829108	0.38908395	0.9947564	1.4169812	0.73024887	0.4289213	0.43597946	0.39166677	0.39814207	0.9954795	2.5156436	0.39999992	0.47669154	0.46148968	0.43884352	0.42656744	0.9885901	3.135375	0.32718495	0.49936298	0.457814	0.4307582	0.3959154	0.9948421	1.414911	0.7324653	0.43501043	0.4441909	0.39758107	0.40605223	0.9954897	2.5063605	0.4016142	0.4814456	0.47053495	0.4434924	0.43511918	0.044600468	0.16268472	0.32303527	0.4696787	0.97520375	0.1241962	0.14785123	0.15312444	0.39864695	0.017281406	0.009912182	0.010574548	0.015203805	0.0147309685	0.012818622	0.014113872	0.01413642	0.023421329	0.022397527	0.022400219	0.016332053	0.017960163	0.017700527	0.017700123	0.03251606	0.030906377	0.031019988	0.030999636	0.021061335	0.021751076	0.02134547	0.021163804	0.02123731	0.040383663	0.03882177	0.039033346	0.03901167	0.038962502	0.036366817	0.041754752	0.036706828	0.036053937	0.031131186	0.030819008	0.02590964	0.026506098	0.0269116	0.022782534	0.023703719	0.025114618	0.01927039	0.020693336	0.021743558	0.023971599	0.018638747	0.019733759	0.021355096	0.02447733	0.017525265	0.019119266	0.020326551	0.021867676	0.025413014	0.019149281	0.020123782	0.021341281	0.022811744	0.026486654	0.941938	0.035919983	0.024384389	0.020940633	0.013665638	0.008095367	0.004774806	0.0028914297	0.0015438346	0.9540107	0.029907081	0.019580143	0.017360386	0.010371672	0.005653143	0.0033870973	0.002060866	0.0010818946	0.97058344	0.020388996	0.013171602	0.010717198	0.0063993097	0.0034421575	0.0019436686	0.0010977433	0.00053886726	0.6938483	0.16200191	0.11336553	0.09848946	0.06687033	0.039692953	0.02325704	0.013854946	0.007350926	0.8337733	0.08984489	0.062244	0.06013285	0.040474564	0.023841469	0.014373573	0.008878447	0.004898754	0.768533	0.114713505	0.08327368	0.079685576	0.05718296	0.03551092	0.02108824	0.012995076	0.007234084	0.9577003	0.027189802	0.018317113	0.015916452	0.009954198	0.005464101	0.0030484674	0.0017662208	0.0009181812	0.9644278	0.023501776	0.015505633	0.014275287	0.008344162	0.004044897	0.002190489	0.0012047158	0.0006046435	0.9761645	0.016743513	0.010829587	0.008936968	0.0052756704	0.002661668	0.0014174081	0.0007454442	0.00035460893	0.6673804	0.16746971	0.12038055	0.10963021	0.075660445	0.044323534	0.025272384	0.01445104	0.007340645	0.8021803	0.103743605	0.07362278	0.07452145	0.049983844	0.02738155	0.0152413305	0.008743005	0.0045612785	0.72803605	0.13012473	0.09631404	0.09411906	0.067991994	0.041219782	0.0237841	0.01395657	0.007513046	13.450255	11.150581	10.852201	8.896427	11.150738	8.100302	8.241355	8.242157	10.8572645	6.877011	7.5605593	6.6120577	8.231516	7.559835	7.714379	8.230053	10.855449	6.220155	7.6399736	6.1322823	6.2352557	8.19397	5.926282	6.132529	7.497711	7.4980564	8.192252	10.449801	3.290965	6.639146	6.259609	8.883879	8.083425	6.819645	10.810861	10.303371	14.066966	10.849311	10.557442	8.352183	10.876254	7.487414	7.6768675	7.6786356	10.496146	6.2814245	6.9938636	5.8464723	7.62557	6.9934645	7.1911182	7.6241083	10.407879	5.3959765	7.003808	5.3433595	5.423385	7.510842	5.3384843	5.3445044	6.850638	6.851191	7.5082397	9.8482275	2.4433508	5.8095365	5.4508452	8.148114	7.352431	6.0669365	10.097359	9.498432	0.7441434	7184.940029593524	1.0343288	-18.26346940551832	0.6487733	23397.48733571242	1.1223519	-18.69684045608843	14833.1739054748	0.1646183	0.0017355575	4.7173453e-05	1.2196048e-06	3.6315825e-11	2.1960698e-08	1.5563925e-11	0.17862819	0.0045259786	0.0010514563	0.00011357439	0.77111393	0.61802495	0.24106784	0.6582339	0.91405785	0.19283953	0.7787715	0.713543	0.76225895	0.8128143	0.787403	2.2563407	0.80777484	2.2212553	6889.825	9791.46	847.14606	561.87805	5522.36	6282.719	7466.623	8284.374	0.7733006	0.62569857	0.24761274	0.6570283	0.91172415	0.19491388	0.7846378	0.716606	0.76850486	0.8160509	0.78671736	2.2714415	0.8118965	2.2262912	6867.409	9774.376	859.4623	581.24036	5500.1494	6238.46	7461.5923	8286.999	6465.056	894.1597	8815.938	6514.3486	897.68256	8880.266	0.973099	0.32100475	3.2009394	0.41231465	0.58393663	0.3490747	0.48418745	0.94334495	0.4149379	2.1890032	0.15736185	0.58547944	0.1355914	0.5021557	0.96796733	0.362157	2.7258348	0.32633138	0.51366293	0.2293935	0.38784626	0.99033827	0.55476964	1.8485601	0.41889036	0.5518974	0.36214805	0.47878653	0.9881186	1.7022679	0.58681285	0.46455935	0.55226785	0.38492864	0.4644567	0.99463975	0.7615778	1.3064679	0.39815614	0.53816605	0.3419666	0.46353212	0.9889584	1.3730893	0.72737765	0.44478187	0.56339073	0.38834554	0.4936377	0.9721328	0.31906122	3.213613	0.40942484	0.5827874	0.34752882	0.48511478	0.94261307	0.4124296	2.2020087	0.15996407	0.58389527	0.13861826	0.5035753	0.9678424	0.3627796	2.7186108	0.3268645	0.5106152	0.23087996	0.38645598	0.9904027	0.55765486	1.840654	0.4271138	0.549094	0.37022564	0.47742024	0.98777074	1.70414	0.5858355	0.46947232	0.55019003	0.38957503	0.4631673	0.9945969	0.7635204	1.3032981	0.4043851	0.53539646	0.34844884	0.4624404	0.98870367	1.37413	0.7266873	0.44955721	0.561244	0.39335123	0.4927064	0.04772598	0.16652083	0.31722727	0.46852666	1.042434	0.05413369	0.081508525	0.10188589	0.39864695	0.009937635	0.008529859	0.009354225	0.014822731	0.014350939	0.012490859	0.013877891	0.013835591	0.023255415	0.022185441	0.022018738	0.016067354	0.017831111	0.017437715	0.017729137	0.032330085	0.030703494	0.030700458	0.030840227	0.020617861	0.021570742	0.02108795	0.021269958	0.021066627	0.040202815	0.03857721	0.03860583	0.038956944	0.03884159	0.035881	0.040278763	0.035290837	0.034656152	0.030299854	0.030135764	0.025249435	0.026069943	0.026966253	0.021526538	0.022900576	0.024977364	0.018035622	0.019663375	0.021333562	0.024437916	0.018321816	0.019560257	0.021250432	0.024523532	0.017296093	0.018956302	0.019565867	0.021348247	0.024422094	0.019387694	0.020038435	0.020236956	0.022095697	0.025029296	0.88770986	0.06432753	0.040250186	0.030999003	0.023248708	0.018297179	0.014765654	0.011631047	0.007771957	0.9130595	0.05405255	0.032083355	0.025555382	0.017677002	0.0128876055	0.01004213	0.007690113	0.0052807145	0.93518394	0.045231137	0.025403919	0.018327199	0.012557304	0.008930052	0.006559954	0.0046641445	0.0028815272	0.50000525	0.24536431	0.15854743	0.11817336	0.08821315	0.06592814	0.049875066	0.036815926	0.024684636	0.75527686	0.13172379	0.0813603	0.067576274	0.049193002	0.036189754	0.028364578	0.021858938	0.015491229	0.63967496	0.16361271	0.10965255	0.09294418	0.07240308	0.056909405	0.0464279	0.0372727	0.027684186	0.934472	0.041490797	0.025430698	0.019638792	0.0136325825	0.009724653	0.0073633115	0.0055569834	0.003572837	0.94750786	0.035207618	0.020867258	0.017407235	0.0111456495	0.006857585	0.0047745877	0.003378746	0.0022040447	0.9607116	0.02828297	0.016037136	0.01206611	0.007866831	0.005075608	0.0035133718	0.002413989	0.0014944214	0.49246657	0.23684224	0.15814868	0.12686484	0.09663108	0.070167944	0.05163613	0.03703856	0.023890132	0.7331778	0.13717297	0.08954493	0.08184277	0.058546957	0.038559664	0.027893035	0.020372633	0.013929771	0.6181352	0.172559	0.1182593	0.10484389	0.08034149	0.058477268	0.04458938	0.034044933	0.02418863	13.526593	11.328007	10.2988405	9.450434	10.241201	8.9157505	8.58816	8.589493	9.84468	7.7798195	8.015855	7.942765	8.375361	8.016678	7.9468107	8.375376	9.805836	7.623594	7.896728	7.433684	7.5340276	8.513768	6.4161944	7.430238	7.9753604	7.9760823	8.51592	9.896424	5.26786	7.9207325	7.6243773	9.35543	8.868364	7.732961	11.028581	10.80693	14.099296	10.988459	10.0929365	8.94143	10.1937275	8.272881	8.055748	8.057862	9.727043	7.1131816	7.378081	7.2579165	7.8177834	7.380677	7.3763146	7.8166246	9.564915	6.8564095	7.2333984	6.685384	6.796396	7.87451	5.7224035	6.6814275	7.2830825	7.285255	7.877514	9.356564	4.4799066	7.1740155	6.8397317	8.679315	8.118228	6.961667	10.331323	10.02993	0.5177987	0.37517014	4115.581	6233.51	652.7985	409.9797	3312.8672	3603.089	4532.4517	5375.49	0.98897827	1.2985268	0.7746933	0.43544686	0.3546507	0.35321093	0.28597993	4742.482	668.04285	6174.648	0.04812524	0.16110079	0.29873547	0.49203986	0.87910473	0.05786271	0.09671206	0.12755363	0.3986816	0.01446978	0.009911607	0.010536086	0.015343353	0.014959421	0.012923916	0.014252735	0.014374665	0.02356305	0.022417353	0.022531057	0.016378881	0.01801426	0.017766107	0.017858589	0.03257194	0.030871203	0.031137748	0.031120481	0.02096788	0.021586157	0.021270521	0.021301715	0.021218184	0.04044388	0.038758703	0.039034255	0.039105944	0.038895495	0.91485095	0.053388003	0.037139837	0.030213742	0.019852867	0.011407817	0.005589519	0.0030777205	0.0014093143	0.92330825	0.049339015	0.034131557	0.028265763	0.017939081	0.009909347	0.0040672664	0.0021434398	0.0008314542	0.9467472	0.036454733	0.024506945	0.019313876	0.011912871	0.0063886987	0.002654157	0.0013557394	0.0005195586	0.5410717	0.209217	0.16413388	0.143485	0.10443823	0.06078777	0.03235427	0.016926931	0.008104299	0.71324235	0.14178199	0.11064614	0.099412195	0.072902866	0.039231244	0.019845981	0.009753207	0.004719245	0.6015703	0.17374502	0.14106776	0.13117163	0.100328	0.058258977	0.03118302	0.016108707	0.007825259	11.118556	9.661764	9.387378	7.253288	9.594132	6.6005325	6.665086	6.6703806	9.345174	5.4510922	6.1601334	4.778644	6.592856	6.164686	6.3619146	6.5961294	9.29154	4.4724846	6.1248884	4.4184694	4.464113	6.5401764	4.602994	4.4148817	6.008293	6.008366	6.5395026	8.920241	1.5660642	4.803444	4.5527353	7.1428323	6.462256	5.2025795	9.17672	8.649164	0.62991816	0.2232577	1.3017224	0.25653118	0.70866776	0.74941784	0.7056177	0.76669246	0.99782103	3.3488514	1.0502898	2.9385238	2208.248	7147.926	701.94867	443.47385	1287.2289	1694.4354	2615.782	3400.758	0.6368418	0.22626813	1.3019768	0.25833526	0.71470267	0.7510789	0.7093022	0.768675	1.0055115	3.3795362	1.057727	2.9566069	2185.1194	7090.968	709.41046	446.93524	1275.0745	1660.3645	2599.9385	3394.4329	1847.6228	598.38513	3913.1523	1897.9669	619.9936	4090.5366	0.9475846	1.3637865	0.72383666	0.18454158	0.47431308	0.14623816	0.38632855	0.93870914	1.1675413	0.8811861	0.34168422	0.397127	0.23551841	0.30708966	0.97359395	1.7988528	0.6013506	0.46733513	0.43162	0.37180308	0.3568324	0.9771381	5.5589137	0.19220726	0.52300555	0.43914557	0.42213362	0.36608562	0.9735664	2.4466574	0.4212043	0.44621858	0.42051813	0.3555188	0.3471675	0.97806907	4.4551725	0.2369127	0.4985701	0.44400486	0.40424603	0.36938244	0.94689894	1.3624225	0.7243786	0.18849021	0.4728314	0.15099126	0.38747784	0.93741226	1.1731254	0.87249863	0.34275702	0.39398384	0.23773287	0.3046934	0.9730433	1.8158497	0.59531474	0.4776539	0.42883492	0.38277033	0.3554186	0.97637737	5.5873513	0.19072416	0.52980727	0.43696162	0.42943844	0.36469704	0.9726879	2.4616506	0.41746375	0.45411074	0.41764712	0.3640427	0.34554964	0.97738814	4.477983	0.23534569	0.505112	0.441688	0.41165918	0.3684241	0.049534462	0.1792262	0.3365408	0.43469727	1.083419	0.14722183	0.2024926	0.23523156	0.39864695	0.019315915	0.00993284	0.01073324	0.01521559	0.014953416	0.012965547	0.014449197	0.0143041	0.02348995	0.022672622	0.022727171	0.016503926	0.018347837	0.017803324	0.018089956	0.03258962	0.031179758	0.03134499	0.031029714	0.020994747	0.022062054	0.02140972	0.021602565	0.021626389	0.040458232	0.03899733	0.039190426	0.039076846	0.039120726	0.038622394	0.043780778	0.038547274	0.038171463	0.03277989	0.033164103	0.027486283	0.028406166	0.029623352	0.024225863	0.025176486	0.027520534	0.020913105	0.022168243	0.023193292	0.026347997	0.020670315	0.021325953	0.02256329	0.026722388	0.019773547	0.020905726	0.021455647	0.02304468	0.027541026	0.021410782	0.02193821	0.022631124	0.024388906	0.02879012	0.93078256	0.042738434	0.026587315	0.0207906	0.014941269	0.010724064	0.007832772	0.0056284387	0.0035637862	0.9459587	0.035544835	0.0211248	0.016886072	0.011306598	0.007654299	0.005519059	0.003906625	0.0024558816	0.9641142	0.025681127	0.014715077	0.010874603	0.007252609	0.0048161764	0.003295275	0.0021739467	0.0012494151	0.60384494	0.19723853	0.1279893	0.10669511	0.082226895	0.055320907	0.036287192	0.02368335	0.014940589	0.79554474	0.11058099	0.068925776	0.064572096	0.04807857	0.029056227	0.020130869	0.01452883	0.009720028	0.69988275	0.14598274	0.09618175	0.08867313	0.06941775	0.04549314	0.031276055	0.022622123	0.015200095	0.9589618	0.027190072	0.016797567	0.013466232	0.00895706	0.00567199	0.0038108996	0.0025886502	0.0015772635	0.9655341	0.023708835	0.014385677	0.0123388115	0.007687217	0.004213571	0.0025739272	0.0015997224	0.00094479264	0.974977	0.017923929	0.010659488	0.00833299	0.005343204	0.0031256275	0.0019543397	0.0012158778	0.00068715797	0.57850885	0.1983342	0.13465458	0.12008559	0.093124084	0.060527544	0.038053393	0.023386614	0.013643025	0.75356174	0.12619177	0.084309675	0.08496142	0.061819702	0.03400935	0.020613588	0.013351127	0.008134548	0.63499385	0.16762444	0.116716646	0.11267772	0.08753496	0.054380856	0.034608755	0.022940597	0.014193972	13.491359	11.260758	10.534844	9.344962	10.679431	8.599659	8.526229	8.526706	10.39087	7.437984	7.793045	7.55843	8.37961	7.794564	7.819563	8.380206	10.330204	7.141071	7.733765	7.0068774	7.124229	8.453135	6.1464663	7.0047493	7.730435	7.7291336	8.45263	10.143621	4.720726	7.5480437	7.1637373	9.271322	8.551854	7.3636966	10.936408	10.590325	14.084875	10.938055	10.281104	8.808211	10.499209	7.9828496	7.974877	7.975879	10.114876	6.8323684	7.2077694	6.832066	7.7958536	7.21013	7.2902737	7.7967215	9.956804	6.3473315	7.0837927	6.2386928	6.3547754	7.7972517	5.525586	6.235092	7.0613155	7.0610094	7.7966995	9.567333	3.876425	6.7713637	6.3685055	8.576588	7.8092923	6.5995135	10.235102	9.811676	AZI2
BECN1	unstim	-0.0027513267	-0.09080038	0.05333974	-0.08409725	0.0015510728	-0.49170905	0.058747053	-0.31183264	263.38705	3485.586	384.60794	116.378204	0.0	16.05381	345.82404	1044.3031	-0.0136886425	-0.106367655	0.045878116	-0.09548571	-0.01658826	-0.5668964	0.044370506	-0.35730293	271.47256	3479.1194	390.0235	121.80083	0.031073524	18.910328	358.63846	1063.607	331.57092	434.34943	2539.5203	327.60596	432.13834	2554.3474	0.37410304	0.46047395	0.61381376	0.22460642	0.14674136	0.1823052	0.11589139	0.33760053	1.9103339	0.084428415	0.24668287	0.110743426	0.19225253	0.08923603	0.40509266	0.4846001	0.49409264	0.23264453	0.1633795	0.19148271	0.1325058	0.34273762	1.3459727	0.14702715	0.20506804	0.11522892	0.15726003	0.09143607	0.37463358	0.45458823	0.6220312	0.2229388	0.14637864	0.18010433	0.1150021	0.33680815	1.8823009	0.085213274	0.24505268	0.11017307	0.1905305	0.0880118	0.40676177	0.48105353	0.5010285	0.23288424	0.16384773	0.19108598	0.13238233	0.34323654	1.326057	0.14933331	0.2039834	0.11558532	0.15610908	0.09107509	0.02309122	0.101020195	0.28463766	0.59125686	0.5084883	0.6258275	0.67880785	0.6111074	0.39868164	0.18481077	0.13113381	0.15101582	0.10881897	0.123203136	0.08218545	0.09460555	0.10241793	0.085666336	0.08768559	0.091220565	0.07056088	0.08028412	0.08125972	0.082394674	0.081470296	0.08167864	0.084574066	0.08487966	0.06931663	0.07880206	0.07925728	0.07804908	0.08004099	0.085430354	0.08590573	0.08603073	0.0851231	0.08707336	0.04851016	0.053319458	0.046743464	0.049922343	0.041163396	0.045310684	0.033748366	0.036278494	0.041120693	0.03058534	0.03387036	0.039561663	0.025790876	0.028860401	0.030905588	0.038924366	0.025770571	0.028858576	0.03150898	0.040365636	0.023596408	0.02611465	0.028968485	0.032005545	0.04033357	0.026618022	0.02787339	0.029868351	0.03324895	0.040578898	0.96055484	0.028153896	0.018393263	0.015699161	0.008448045	0.0035074817	0.0014742251	0.0007160538	0.00031999117	0.9647769	0.026395127	0.01680806	0.014122131	0.006965543	0.0025300493	0.0010590439	0.0005054484	0.0002163658	0.9838088	0.012591454	0.008152062	0.0066439477	0.0030209378	0.0009699507	0.0003643606	0.00016639575	6.923422e-05	0.45642218	0.19401377	0.16629809	0.18944073	0.1440618	0.08122511	0.039072696	0.021423943	0.012520663	0.6353321	0.14409311	0.11218444	0.14004962	0.10433359	0.056783278	0.027898358	0.016951347	0.010327645	0.554051	0.1586196	0.12589066	0.1693031	0.1336172	0.07369193	0.033692636	0.01872808	0.010644288	0.96989465	0.021572124	0.014341923	0.012465025	0.0064771143	0.0025427407	0.000990584	0.00046120683	0.00020626665	0.9730398	0.020204632	0.013129183	0.011299162	0.0053882836	0.0018093301	0.0006903304	0.00031092612	0.0001316864	0.98698187	0.01019723	0.0066561913	0.0054449774	0.0023904063	0.0007126422	0.000255413	0.000104770515	4.201182e-05	0.4125636	0.19674733	0.17335065	0.20591752	0.15978281	0.090646006	0.042406656	0.021516152	0.011604233	0.6006329	0.15284514	0.119626746	0.15521346	0.11644794	0.062637724	0.029160742	0.016558586	0.009348292	0.5174333	0.16402246	0.13179018	0.18194564	0.14578003	0.08180327	0.03626932	0.020024696	0.010994444	13.484838	11.34466	11.027488	9.137397	11.163987	8.697964	8.530176	8.534193	10.811729	7.557491	8.204488	7.2164183	8.417979	8.204917	8.123385	8.41605	10.73229	7.092546	8.158816	6.7746124	6.811464	8.275034	6.6206627	6.7806983	7.7998977	7.802158	8.272689	10.168398	3.9660954	6.8753686	6.6369677	8.5856085	7.990224	6.752135	10.136749	8.948692	14.085642	11.031896	10.747426	8.582846	10.888342	8.026895	7.9185815	7.923773	10.452902	6.871161	7.5400085	6.3647733	7.758794	7.543018	7.4974537	7.751741	10.293736	6.189984	7.4448934	5.870946	5.900325	7.5343966	5.8989673	5.8822336	7.057226	7.057471	7.533993	9.571302	3.002308	5.9654303	5.716371	7.8202524	7.200491	5.9278684	9.432549	8.186946	944.16504	6067.3296	1022.78394	527.564	0.19729996	163.674	1414.309	3025.611	962.93884	6035.1357	1026.0837	533.398	1.3775408	179.29971	1441.4066	3045.8281	623.4231	683.3655	3175.2126	675.6791	727.4302	3421.4949	0.030171536	0.16982275	0.4024519	0.39755732	0.66475165	0.7264609	0.6254221	0.6349099	0.39868164	0.19176729	0.111187786	0.11618504	0.0826999	0.08949132	0.064971	0.07203799	0.076251104	0.06631776	0.06830022	0.07102276	0.05435291	0.06210057	0.061510447	0.063215435	0.062498927	0.06292607	0.064072415	0.06517482	0.052887026	0.057646967	0.057706848	0.058986787	0.059245367	0.0660575	0.065785065	0.06664013	0.06536005	0.06628315	0.0822876	0.09857251	0.08696558	0.086273745	0.06988914	0.07001027	0.055809848	0.05726175	0.059486434	0.047200132	0.049707178	0.053339053	0.040494878	0.044743787	0.04717996	0.050714746	0.04148078	0.043984953	0.04650571	0.05033417	0.03917444	0.042786937	0.044022888	0.046476215	0.050237466	0.042203676	0.04373822	0.046093646	0.0474441	0.052516762	0.9545137	0.02971111	0.020301245	0.017159823	0.010755621	0.005532967	0.0027133191	0.0014270518	0.00068582594	0.96221334	0.026228765	0.017376022	0.014318447	0.008363012	0.0040120995	0.0019026509	0.0009655093	0.00043917977	0.97905713	0.015247577	0.009912301	0.007900566	0.0045013567	0.0020535467	0.00094646635	0.0004512854	0.00019687513	0.5933751	0.18987669	0.14522646	0.13666905	0.093935415	0.051417988	0.026414981	0.014790541	0.007683594	0.76713437	0.112274885	0.08482837	0.0853461	0.060730763	0.03480391	0.018600648	0.01071845	0.0057317317	0.7080603	0.12993622	0.10117385	0.10611863	0.077844046	0.04463091	0.02346785	0.0135445865	0.0075538605	0.9659028	0.023031766	0.015528314	0.012976379	0.007931154	0.003954	0.0018825196	0.0009488494	0.00045276227	0.9702428	0.020866673	0.01380104	0.011533781	0.006727508	0.0030834181	0.0013989938	0.00064445636	0.00028736328	0.98260075	0.012926099	0.008302497	0.006560456	0.0037241932	0.0016595274	0.0007349865	0.00031580203	0.00012954313	0.5570351	0.19443631	0.15307038	0.14738196	0.10495405	0.05915686	0.031282857	0.01712624	0.008633497	0.72274053	0.1293423	0.09916862	0.10085856	0.07254428	0.04093956	0.021535486	0.011908966	0.006149125	0.64831924	0.14868115	0.11829983	0.123725906	0.093024276	0.054668434	0.029018864	0.016224448	0.008741081	13.468423	11.263349	11.065436	8.848966	11.287073	8.304188	8.296076	8.295813	10.982654	7.121945	7.8996496	6.4668446	8.237532	7.9013896	7.9499846	8.2379675	10.997011	6.294508	7.935243	6.065212	6.0736547	8.089629	6.3373265	6.053683	7.6150355	7.616023	8.0863695	10.479457	2.9210129	6.2248993	5.9667296	8.454019	7.812595	6.5469966	10.412137	9.446837	14.083853	10.992677	10.725709	8.3895	10.914924	7.7891736	7.759494	7.7599926	10.516021	6.6302075	7.357257	5.8133483	7.617075	7.358269	7.41679	7.6134386	10.429506	5.6047654	7.289617	5.3465304	5.3556504	7.3860903	5.7499533	5.3471546	6.9644804	6.96725	7.384395	9.803538	2.2848122	5.460061	5.252615	7.709596	7.1207952	5.835641	9.689694	8.707659	0.3237108	0.5669391	0.09432943	0.4300206	1446.4701	7923.0015	1512.9296	831.8695	0.2240663	207.58023	2315.9043	4491.5312	0.31010827	0.5593089	0.090272434	0.4231559	1476.5011	7893.371	1519.0342	843.09503	1.9466363	231.12778	2358.0425	4519.2837	1020.65234	1159.0782	5320.2783	1094.5126	1197.5149	5487.4487	0.64306676	0.14796965	3.2796707	0.33075997	0.49846303	0.28293982	0.418129	0.797607	0.565968	1.3946098	0.49386176	0.5642991	0.4351401	0.49377388	0.6417726	0.14781496	3.2764134	0.33029923	0.49543136	0.28149894	0.41416284	0.7981464	0.56544375	1.401939	0.493512	0.5660033	0.4334757	0.49364612	0.019569006	0.14022198	0.40602142	0.43419352	0.43549994	0.76625705	0.5399874	0.63253534	0.39868164	0.19749968	0.11924948	0.11953033	0.07769639	0.08201186	0.055265643	0.066297375	0.06974188	0.06365785	0.06403226	0.067273155	0.055374913	0.06156411	0.061018124	0.06468349	0.06906608	0.06751751	0.06814351	0.068341434	0.057116766	0.06497661	0.06469217	0.06636212	0.06596472	0.07383604	0.07441778	0.07380071	0.07456971	0.07500819	0.06629722	0.0752191	0.06628627	0.06757859	0.05422007	0.057079945	0.045935944	0.048068717	0.050922032	0.041299403	0.043951318	0.04640901	0.034757804	0.037764158	0.040649123	0.04591133	0.034065843	0.035652004	0.039628547	0.046843383	0.0316769	0.03470974	0.03525211	0.039946716	0.046836518	0.034036085	0.03522416	0.03774967	0.041133698	0.047893494	0.9533858	0.028242461	0.020317886	0.020865569	0.012802177	0.005210004	0.0020457024	0.0009502348	0.0004394837	0.9627659	0.023908677	0.016757838	0.016971488	0.00960204	0.0035098137	0.0013060552	0.0005891289	0.00026060687	0.97564644	0.016552644	0.011466612	0.010902078	0.0058972775	0.0020225528	0.00072922924	0.0003108345	0.00013625248	0.629156	0.18216516	0.13920516	0.14327562	0.091188766	0.037820134	0.015232224	0.0071117207	0.0032165954	0.79495203	0.10498685	0.07808279	0.0879255	0.05721663	0.02434876	0.010145066	0.004902548	0.0022725232	0.71305394	0.13231567	0.10118177	0.118383326	0.08223041	0.037322007	0.015859747	0.0078042983	0.0036940095	0.9639006	0.02311939	0.01619346	0.015833534	0.009436494	0.0037638831	0.0014568068	0.00064970466	0.00029032218	0.96924156	0.020431088	0.01405316	0.013774968	0.007753365	0.0027957694	0.0010344738	0.0004175301	0.00017320084	0.9801908	0.0139009915	0.009439336	0.008646987	0.0046590967	0.0016157997	0.00058313116	0.00022122913	8.9270194e-05	0.5878473	0.18694985	0.14786503	0.1554809	0.104530066	0.047613464	0.020707527	0.009751483	0.004327141	0.7467133	0.1225499	0.093390785	0.10510624	0.0709364	0.031871073	0.013695606	0.0064393096	0.0029056969	0.66506255	0.14533193	0.11427316	0.13305315	0.09505727	0.046393577	0.02115089	0.010056981	0.004641988	13.444816	11.1755	11.055085	8.771404	11.52387	8.138351	8.105506	8.105454	11.256019	6.9998	7.648477	6.5112224	8.037907	7.6562176	7.690049	8.033113	11.268132	6.284372	7.610404	6.0118985	6.0401177	7.8719363	6.023816	6.010104	7.272788	7.2733574	7.8663445	10.457327	3.2723796	6.224419	5.899178	8.363521	7.5192356	6.211384	10.256649	9.133938	14.071076	10.922732	10.768572	8.225971	11.156907	7.5799823	7.5362334	7.5362105	10.791675	6.464613	7.1184235	5.591063	7.379985	7.125856	7.1882567	7.3772516	10.718696	5.3368006	6.973313	5.021311	5.017179	7.1051693	5.427539	5.020637	6.5797286	6.58634	7.0987267	9.810743	2.1657946	5.123533	4.8433213	7.4812636	6.702928	5.3473477	9.481427	8.285549	-0.09408775	-0.05356039	-0.0691979	-0.037863076	743.4648	1990.9849	397.17926	278.75922	133.51248	440.73758	1028.787	1414.1987	0.54040456	0.42713937	1.0467507	0.23725127	0.47399276	0.1820192	0.370654	0.5476692	0.29396838	1.6384773	0.21861684	0.46788296	0.16825189	0.35855922	270.9526	162.44186	785.39545	0.051656086	0.18117973	0.32307425	0.44409257	0.9502972	0.32242125	0.27058262	0.2176551	0.39868164	0.12274362	0.08459407	0.092752084	0.061659392	0.06442331	0.04110154	0.04681662	0.04788666	0.04298562	0.04399407	0.044730403	0.034007277	0.0372066	0.03744465	0.038546983	0.04537328	0.044875164	0.04484453	0.046359614	0.035662062	0.039181907	0.0382281	0.039013673	0.039307233	0.053372674	0.05230631	0.05166257	0.052926224	0.05282019	0.77317804	0.12096797	0.081676	0.06347307	0.049226884	0.037580296	0.02759052	0.017491404	0.007581597	0.8078842	0.1158576	0.07368187	0.05403795	0.038799193	0.026960827	0.018776696	0.012534209	0.0070446385	0.8667067	0.098801956	0.054991253	0.036042307	0.023679478	0.015465075	0.009866619	0.0058256146	0.0027720514	0.20673521	0.2287706	0.23001097	0.2072495	0.1676771	0.12377086	0.084800914	0.054433923	0.031016074	0.54503983	0.19669227	0.14212696	0.11696454	0.09388076	0.07145899	0.052479494	0.03693619	0.022622155	0.3856793	0.1900062	0.15815678	0.14317839	0.1272776	0.10931461	0.09008521	0.071001634	0.04964302	11.145297	9.706434	9.129666	7.8187704	9.404057	6.7580914	6.8729596	6.870617	9.2124815	5.5243573	5.9096293	5.787657	6.711027	5.913274	6.0006166	6.7113566	8.995842	5.2581453	5.903253	5.1563096	5.302006	6.744473	4.2463703	5.164264	5.848519	5.8489633	6.738998	8.575486	2.9786983	5.7467003	5.244177	7.5802727	6.6194773	5.409885	9.131542	8.539737	0.58999044	1.8958117	266.0826	3506.1748	340.8064	147.94278	0.0	22.253288	378.74127	931.952	0.58460724	1.8822527	273.2933	3471.1392	342.58118	151.3009	0.04306469	27.992517	388.8518	940.47894	201.4377	251.64151	1692.2393	213.61455	263.2317	1785.1667	0.7855834	2.5648856	0.27617458	0.52990377	0.41580507	0.45564258	0.36147642	0.7856596	2.562628	0.2775374	0.5280525	0.41757154	0.45402598	0.36297923	0.028545871	0.15646663	0.38495326	0.43003306	0.6289005	0.72119606	0.6112278	0.54156995	0.39868164	0.19106819	0.14081693	0.15877655	0.12119203	0.13667808	0.095237255	0.10893653	0.1195878	0.095810615	0.100986645	0.10628596	0.07989807	0.08989913	0.09247499	0.09810704	0.09004473	0.090746045	0.09368303	0.09465317	0.07916796	0.08592413	0.08609843	0.08786152	0.08881279	0.09276318	0.09222075	0.09320625	0.09272441	0.09451159	0.06863289	0.08150754	0.07141118	0.072548	0.059682507	0.06261427	0.04877946	0.050892312	0.056472234	0.04278726	0.045018267	0.052465163	0.03763759	0.04032315	0.042900715	0.049709566	0.035935294	0.03853571	0.041080847	0.04922997	0.033528402	0.03593966	0.038167965	0.040427096	0.05007812	0.037026122	0.038511623	0.03955956	0.04182159	0.052448846	0.92905533	0.050282016	0.03224117	0.023640497	0.014158983	0.007841408	0.0040035825	0.0021219251	0.0009427172	0.93628335	0.048288956	0.030087076	0.020961076	0.011492802	0.005821358	0.0029728098	0.0015016543	0.0006445517	0.96997744	0.024793854	0.015222201	0.01011881	0.004836943	0.002138473	0.0009566131	0.00043069624	0.00016202852	0.35399425	0.21191883	0.19325715	0.19089048	0.15386045	0.10647371	0.06069181	0.034850553	0.020551117	0.5706217	0.16071548	0.12941709	0.13410522	0.11119331	0.077092715	0.044978343	0.028654752	0.017519983	0.44786963	0.17282099	0.14510216	0.17334367	0.1542608	0.10735132	0.055884	0.03474998	0.021262273	0.94610685	0.039936297	0.025281193	0.017988512	0.010387749	0.0055189775	0.0027338534	0.0014164494	0.00061656034	0.9508653	0.0384072	0.0237176	0.016345808	0.008753504	0.00421033	0.0020489714	0.000986996	0.00041394532	0.9764153	0.02008043	0.012035448	0.007837361	0.0036988077	0.0015658466	0.000691197	0.00029503205	0.00010497829	0.3169711	0.2051933	0.19318475	0.19823413	0.1664569	0.11944718	0.07013876	0.039997447	0.022778813	0.52307266	0.16798732	0.13815662	0.14753099	0.12426257	0.0868272	0.05103345	0.032222327	0.019257383	0.4002236	0.17493664	0.15015069	0.18355905	0.16614433	0.11895526	0.064839214	0.04020037	0.024423968	13.508693	11.374829	10.95748	9.155622	10.841049	8.826067	8.638159	8.638011	10.455687	7.6851673	8.401161	7.3452535	8.53686	8.401325	8.362565	8.531497	10.410746	7.2886825	8.394726	7.0714293	7.0805974	8.465093	6.9271083	7.0648103	8.148235	8.146298	8.466139	10.155521	4.2365813	7.1771903	7.0175395	8.768075	8.372305	7.2004547	10.354212	9.368056	14.09769	11.065322	10.661017	8.638654	10.563728	8.200648	8.06903	8.069514	10.094422	7.0361032	7.7844195	6.507183	7.9083204	7.7818503	7.7825923	7.903657	9.952436	6.4205565	7.727814	6.199557	6.204505	7.7624264	6.26564	6.1986465	7.4695034	7.4647374	7.762876	9.560816	3.1954134	6.2916546	6.145349	8.040725	7.6609187	6.475213	9.704618	8.718398	201.46877	1789.2322	237.00822	119.674515	0.079167135	18.857561	299.5267	657.75665	325.34772	241.32977	1188.3484	0.0393088	0.12834993	0.24477962	0.58756423	0.7153437	0.46229938	0.45507944	0.46928206	0.39868164	0.16606908	0.14283085	0.15850534	0.13421811	0.1468059	0.107894875	0.122197606	0.12885717	0.11252746	0.112511955	0.120999746	0.093010575	0.10258658	0.10467891	0.108841404	0.0996169	0.1008872	0.10021351	0.10489499	0.08498207	0.093302555	0.09327568	0.09526583	0.09695384	0.097539134	0.09335496	0.09638764	0.09808308	0.0973598	0.8548161	0.10901498	0.06593042	0.042475782	0.024189986	0.012985338	0.006286105	0.002972352	0.0010382275	0.8643524	0.106677935	0.06253511	0.039502498	0.021348933	0.010529432	0.004693033	0.0021353508	0.0007659856	0.93598366	0.057812095	0.03129126	0.018274184	0.008716634	0.0038630613	0.001580751	0.0006699788	0.00021261643	0.1409546	0.16136743	0.19170067	0.21821047	0.21256532	0.17720437	0.12206953	0.077295266	0.045613505	0.36987966	0.17462935	0.15971823	0.17065796	0.15579592	0.121289134	0.08157934	0.05771666	0.03705669	0.27131468	0.16184212	0.15695271	0.18824553	0.18453364	0.1535486	0.10289951	0.07351879	0.05007302	11.200738	9.862501	9.408598	7.621747	9.252872	7.267616	7.104397	7.105323	8.872688	6.124499	6.8481383	5.7638874	6.984039	6.848476	6.832944	6.9793625	8.71353	5.7142944	6.8349376	5.526869	5.542816	6.91801	5.4075923	5.525637	6.615038	6.6191187	6.9163375	8.481956	2.6965606	5.6691384	5.5032287	7.202429	6.8318667	5.6791763	8.670545	7.5148396	-0.090536766	-0.04814974	0.40936607	0.13375294	0.38188368	0.5702529	0.20679352	0.43076134	0.20553437	0.8733759	280.9069	7099.9385	736.1736	54.671143	0.0	1.1762156	169.25099	1594.7565	-0.09004482	-0.04973574	0.41622382	0.13831207	0.38680565	0.57520443	0.22295149	0.5111008	0.21941167	0.9182924	279.52078	6973.0996	731.22723	53.823853	0.0	1.1724559	169.29338	1590.3135	105.25212	220.56021	1432.1907	126.99055	283.9266	1879.8981	0.16002612	0.13168658	0.3501264	0.08885787	0.044091534	0.07241428	0.03373972	0.5300411	0.35563856	1.3634564	0.55024195	0.17414482	0.49138263	0.15513581	0.37199602	1.3360807	0.1480705	0.4870605	0.1017605	0.4207951	0.08777778	0.517915	0.3523629	0.99390054	0.51371026	0.17775106	0.4623613	0.15914232	0.6404321	1.3413386	0.40663356	0.6895033	0.19571365	0.5716661	0.16285402	0.16415545	0.16642286	0.3433861	0.092450716	0.046213493	0.074989	0.035585232	0.53554845	0.392181	1.3474476	0.5625426	0.17612922	0.4994448	0.15608315	0.37806568	1.5251207	0.14663905	0.49809298	0.10444531	0.4289853	0.08968728	0.52277464	0.38755083	0.98280716	0.52444804	0.17963342	0.46890113	0.15987036	0.64308536	1.4426891	0.40094167	0.69837844	0.1976273	0.57673156	0.16386408	0.060427237	0.26858714	0.4170773	0.25390455	1.3221579	1.0424707	1.3045444	0.95420235	0.39868164	0.1966375	0.1039006	0.11951282	0.07672375	0.08457584	0.05339863	0.061817214	0.06791439	0.05320597	0.05649844	0.061324917	0.04302855	0.047533274	0.04971228	0.050531894	0.051067248	0.051455725	0.051648285	0.053729184	0.04107477	0.04559782	0.046679724	0.046884097	0.04679699	0.056784067	0.056261476	0.05487881	0.055601276	0.05595278	0.26968056	0.21676594	0.14953893	0.15589507	0.120424025	0.12629646	0.093835615	0.10076136	0.10644433	0.08624611	0.089446925	0.09577954	0.070932634	0.07885768	0.082493655	0.08963071	0.071068406	0.076677956	0.0815473	0.08978537	0.06711658	0.071193635	0.07382195	0.080077216	0.08932124	0.07720015	0.07729471	0.07932974	0.08513997	0.094091356	0.98641837	0.00879309	0.0059798644	0.00606252	0.0035235218	0.0013555646	0.00052313827	0.00025058805	0.000110501314	0.98909897	0.007634631	0.005066651	0.004724208	0.0024467364	0.0008513794	0.0003500565	0.00017695993	7.470697e-05	0.9932776	0.004816521	0.0033055646	0.0031134165	0.0014623386	0.00040565003	0.00014042454	5.881286e-05	2.3228164e-05	0.5632065	0.18631516	0.15272537	0.18364015	0.116867736	0.040574078	0.0134512	0.006569935	0.0036005585	0.7684981	0.109346226	0.07835143	0.10560845	0.072029136	0.025691207	0.008965197	0.005025183	0.002925124	0.65369844	0.14587739	0.10654084	0.15211488	0.11065696	0.042318955	0.013367002	0.0065459646	0.003657112	0.98801523	0.008898069	0.0054601855	0.004646912	0.0026167159	0.0010429418	0.00040821146	0.0001753112	6.782321e-05	0.9894688	0.008199061	0.0049196905	0.0039623645	0.0020840315	0.0007917759	0.00032365267	0.00013272534	4.900372e-05	0.994044	0.0048432318	0.0028753271	0.0023801392	0.0011485066	0.00034981023	0.00012276496	4.504266e-05	1.6351683e-05	0.4886818	0.18898268	0.16174947	0.19510826	0.13620612	0.05991955	0.028773338	0.015815241	0.009040538	0.67806137	0.13529058	0.10269022	0.12815522	0.093010195	0.0412634	0.019659897	0.011594682	0.007080011	0.55098	0.16394177	0.12963477	0.17330638	0.13288485	0.062517464	0.028912004	0.016267132	0.009345219	13.520287	11.41809	10.940072	9.305048	10.884036	8.989838	8.731063	8.7336035	10.508839	7.866121	8.520097	7.5945907	8.580643	8.521903	8.399657	8.57896	10.44464	7.5460615	8.461497	7.28056	7.2916694	8.460542	7.02666	7.2808337	8.155867	8.154439	8.463441	9.972938	4.468336	7.3176484	7.155667	8.66231	8.289509	7.129417	9.989182	8.594403	14.114984	11.157619	10.566608	8.957383	10.414891	8.550877	8.283548	8.286919	9.928712	7.424973	8.027015	7.1176724	8.027386	8.029167	7.8990693	8.026664	9.754961	7.032634	7.8691063	6.7492256	6.7533884	7.82274	6.4809055	6.7517304	7.5629225	7.5601444	7.8232083	9.211204	3.9472365	6.731986	6.6048093	7.9714937	7.6482406	6.4956713	9.203499	7.710515	0.41259265	0.5902786	0.6399915	2.5172255	0.8691727	2.405384	281.71716	2281.8594	325.40912	157.54669	0.0	25.424925	438.2994	934.8191	0.3986848	0.5851229	0.6343985	2.449122	0.8611293	2.3881245	290.04517	2264.9734	325.48483	161.14973	0.99117726	33.84185	448.26614	940.1637	199.63922	236.3723	1244.8955	214.12613	245.36954	1297.7728	0.6927365	4.716194	0.1667038	0.5303441	0.40030718	0.44392708	0.34223866	0.76186794	1.0979908	0.77701706	0.43414658	0.4844122	0.3825755	0.4291662	0.803363	3.16514	0.24541205	0.53080153	0.46676645	0.45424524	0.40820688	0.6908283	4.7172246	0.16671014	0.52617985	0.39939484	0.43948388	0.34070063	0.76126975	1.1009208	0.77878886	0.43318337	0.48413613	0.38062882	0.42767784	0.8031796	3.1605523	0.24613342	0.5280042	0.46839115	0.45232624	0.40994456	0.025315993	0.15475608	0.3994595	0.42046222	0.557253	0.7556574	0.58065367	0.56053346	0.39868164	0.17931084	0.13233955	0.14985897	0.11553856	0.127331	0.09253946	0.10530687	0.1137944	0.09934526	0.10192871	0.107169	0.08564309	0.09561452	0.09733368	0.10181457	0.096508265	0.097056605	0.1006184	0.10083478	0.082536384	0.09581616	0.09605488	0.098133236	0.09988899	0.10175603	0.10169179	0.10057733	0.10173261	0.10553634	0.049588162	0.06251912	0.057930347	0.05793734	0.049894094	0.050953843	0.04046459	0.042246196	0.04535383	0.03459809	0.037603866	0.040741533	0.029990105	0.032504126	0.03444702	0.038829874	0.030716492	0.031828918	0.03401257	0.038484395	0.029243806	0.030672995	0.032228626	0.03459066	0.038709	0.031264033	0.031989288	0.03326947	0.035959907	0.039573878	0.93250626	0.050002813	0.029616842	0.02141371	0.013381166	0.0075826813	0.004067927	0.0021233805	0.00092859275	0.9406235	0.047201682	0.0267873	0.0185258	0.0107264295	0.005601953	0.002915151	0.001473203	0.0006280644	0.9718478	0.023038177	0.013484102	0.009264539	0.0050320635	0.0024109776	0.0011672651	0.00056987786	0.00023111973	0.35248291	0.20692426	0.18729429	0.17935	0.14578666	0.1043235	0.06774127	0.045442734	0.030911759	0.58142555	0.15117659	0.12332311	0.12134041	0.09984714	0.07322167	0.050012752	0.03671512	0.026033366	0.50063187	0.16325383	0.1384572	0.14778505	0.12649593	0.09284371	0.057184853	0.03882036	0.025836283	0.94880307	0.039402723	0.023242565	0.016374439	0.009885154	0.005353295	0.0027717822	0.0014151995	0.00060746924	0.9537794	0.03744382	0.021368137	0.01476753	0.008406446	0.004144472	0.002047163	0.0009920726	0.0004068118	0.9773505	0.01902279	0.010961269	0.0074182968	0.0039442047	0.0018452638	0.00085819216	0.00039492187	0.00014929277	0.31997216	0.20009632	0.18660165	0.18591501	0.15728709	0.11627761	0.07682094	0.050819196	0.033118576	0.5339275	0.16014527	0.13323203	0.13533068	0.11281303	0.0821672	0.055695277	0.04004381	0.027437987	0.44561914	0.16956879	0.14708829	0.16016698	0.14054765	0.104443766	0.065675035	0.044414815	0.029580552	13.516109	11.395405	10.884708	9.286881	10.816452	8.881235	8.675623	8.676529	10.464638	7.7517157	8.367158	7.499413	8.540851	8.369377	8.294525	8.539881	10.410893	7.3999557	8.308867	7.129421	7.1537933	8.42585	6.846086	7.126866	8.049645	8.044497	8.427912	10.095348	4.386427	7.2208138	7.0387774	8.742412	8.263749	7.0803185	10.251449	9.192944	14.101964	11.08472	10.592706	8.768799	10.532112	8.240765	8.099806	8.102552	10.087738	7.0896616	7.7229166	6.6687274	7.914846	7.7257166	7.6978745	7.915228	9.936709	6.501719	7.6320395	6.2501082	6.274337	7.7397175	6.153604	6.2455087	7.365911	7.3634415	7.7432685	9.507815	3.3799682	6.3648596	6.176318	8.044372	7.5801425	6.3810434	9.631735	8.590462	0.36787695	0.21453108	-0.024666933	0.52784646	0.7555369	0.0050954456	0.360613	0.33239785	0.2973785	0.39864302	0.5958745	2.279442	0.47424906	1.8576175	242.3819	2190.786	272.31378	153.49995	0.0	14.89282	379.74298	780.70807	0.36515778	0.22488429	-0.033087254	0.5232672	0.7760457	-0.00696519	0.35916853	0.3275184	0.29651117	0.3996798	0.5897369	2.257791	0.47228587	1.8584307	246.98595	2178.9163	273.87985	155.75685	0.0	18.067001	387.24652	785.54425	171.2741	218.41339	1242.1141	187.0257	227.30391	1287.4823	0.615527	0.6790326	0.9463025	0.3186416	0.49552354	0.27356255	0.4256229	0.40185574	0.9863513	0.2641154	0.11866119	0.48003036	0.10148377	0.41882765	0.36503518	0.56835186	0.37068573	0.13293502	0.26248652	0.09902175	0.21016878	0.63947046	0.88985693	0.7553794	0.373489	0.4560486	0.31486914	0.38672823	0.6567742	4.27465	0.12545173	0.46257734	0.4265351	0.3708202	0.34976563	0.60075057	0.79851377	0.5192022	0.31515002	0.43361747	0.26399943	0.36626536	0.6839224	2.9468682	0.20880207	0.42013505	0.4502869	0.33788463	0.36918813	0.6157735	0.6725366	0.96175796	0.3182974	0.49835357	0.27289307	0.42738178	0.4104519	0.9852791	0.2956384	0.122664556	0.49411768	0.10507803	0.43111905	0.3655973	0.57386464	0.36607918	0.1335248	0.26160565	0.0990388	0.20891508	0.64271593	0.89575374	0.7593867	0.37651518	0.45680648	0.3166509	0.38655946	0.65896463	4.3005176	0.125719	0.46584612	0.42817608	0.3735427	0.35109374	0.6045156	0.8063481	0.5217655	0.31899703	0.4354237	0.2666249	0.36706522	0.68817	2.9638953	0.2105216	0.42350277	0.45421174	0.34109932	0.3726917	0.033026237	0.1561955	0.38860017	0.42217338	0.7240281	0.51300323	0.43963665	0.46726304	0.39868164	0.12670933	0.086355746	0.09605998	0.076868795	0.079753965	0.06609457	0.07439994	0.075869	0.07577422	0.07736019	0.077165574	0.06833398	0.0782261	0.07716385	0.07933397	0.08306453	0.08289573	0.08488226	0.08338516	0.0746798	0.085585885	0.083593674	0.084154956	0.082763925	0.09197232	0.09282916	0.09220059	0.09233669	0.09163332	0.033777446	0.03803233	0.03415339	0.034228504	0.029600775	0.029644271	0.023968065	0.024720926	0.026560772	0.021199303	0.021914372	0.025173597	0.017257255	0.018930947	0.02027507	0.024486288	0.017434428	0.018529864	0.019492265	0.023752773	0.017378736	0.018212052	0.018526036	0.019191861	0.023865083	0.019215962	0.019447379	0.019251471	0.019782558	0.02500214	0.8284663	0.13974994	0.06745367	0.039856296	0.026102852	0.017330658	0.010438552	0.0050606523	0.0015519328	0.83955705	0.13819583	0.06386894	0.03540396	0.021219037	0.013399927	0.00849848	0.0050771763	0.0024331284	0.92283595	0.07584015	0.03084369	0.016982477	0.0100731	0.0060897567	0.0036009995	0.001952548	0.00081957364	0.06870495	0.11755804	0.1630416	0.18910931	0.1910978	0.17567015	0.15907738	0.14864239	0.1344545	0.30593652	0.17030579	0.14319988	0.13364089	0.124366544	0.11690951	0.11516641	0.11732316	0.111213684	0.20538008	0.14941666	0.14348887	0.14635168	0.14540797	0.14031643	0.13664071	0.13774864	0.14529642	0.8847694	0.09743643	0.04837267	0.028368559	0.017809788	0.011298581	0.0066171293	0.0031851484	0.0009828262	0.89171904	0.095258586	0.045668494	0.025971519	0.015287925	0.009109395	0.00552521	0.003161254	0.0014714246	0.94415945	0.056140624	0.023241665	0.012678916	0.007248491	0.004129068	0.0023203446	0.0012073588	0.00048242	0.06479231	0.11114774	0.15585637	0.18573895	0.19401015	0.18466479	0.16816105	0.15292113	0.12969483	0.2723459	0.16735531	0.14820984	0.14484914	0.1374004	0.12682791	0.12103522	0.11856406	0.10620362	0.1768866	0.13913423	0.14032456	0.15090908	0.15458092	0.1503872	0.1454867	0.14499407	0.14850791	13.570566	11.470183	10.28998	9.702673	9.813605	9.351248	8.88006	8.881841	9.422395	8.271223	8.573274	8.466266	8.631061	8.572705	8.42903	8.63017	9.386613	8.31659	8.397186	8.117178	8.156931	8.705544	7.1722183	8.114543	8.439622	8.440156	8.706102	9.596595	5.984535	8.352368	8.206244	9.237616	8.970611	7.8972926	10.418705	9.455697	14.126355	11.151201	10.077847	9.24824	9.7278	8.7816	8.360773	8.361393	9.222708	7.6808724	7.9690475	7.822863	8.03979	7.9678135	7.8495574	8.037687	9.023408	7.6305876	7.7368836	7.415071	7.451866	8.035916	6.5137997	7.4091105	7.772547	7.7755237	8.037297	8.992753	5.2486153	7.636774	7.487098	8.555448	8.291988	7.220308	9.765797	8.782289	0.33782974	0.29847312	306.8045	1726.0785	346.54895	154.78928	0.55064833	33.814823	478.06158	1033.4711	0.627985	0.48954585	1.0805006	0.3954377	0.41726786	0.34339723	0.3577602	688.22754	365.85287	1641.8635	0.018023321	0.061102998	0.17119247	0.7496849	0.33388847	0.41060892	0.57251585	0.54414487	0.39868164	0.17062093	0.13995111	0.15136588	0.13515994	0.13801856	0.10991384	0.12614931	0.13049811	0.11850951	0.12066989	0.1253501	0.102232955	0.11485155	0.11356572	0.11722733	0.10974867	0.111682646	0.111632526	0.11398141	0.09492836	0.10514492	0.10396468	0.1050942	0.107195765	0.10527961	0.10657419	0.10218753	0.10677457	0.10735118	0.90741116	0.06203133	0.04115194	0.0310791	0.019761669	0.011334314	0.0056688506	0.0030074741	0.001218788	0.91778964	0.05811046	0.037440233	0.028162558	0.016978452	0.009043138	0.0038375983	0.0019596692	0.00075851986	0.945004	0.041853633	0.026297929	0.01848689	0.0106038	0.0053907507	0.0022427845	0.0010761523	0.00037175108	0.27725103	0.22214271	0.21644363	0.20995857	0.17057544	0.11471447	0.06683776	0.036691315	0.018965546	0.53920114	0.18148613	0.15183032	0.14430754	0.114318356	0.071999356	0.041994944	0.02401612	0.013352294	0.40468693	0.19021027	0.17380387	0.17505802	0.14915127	0.10385243	0.06401364	0.038341317	0.020480134	11.173515	9.846503	9.4663105	7.5549974	9.457672	7.2420573	7.064302	7.069096	9.122103	6.112943	6.862848	5.527459	6.9086123	6.861793	6.849396	6.902197	8.980883	5.5141892	6.7782793	5.261646	5.2474985	6.737789	5.370313	5.247195	6.464952	6.468492	6.735902	8.560975	2.2364557	5.23174	5.1272316	6.9106903	6.5236616	5.321673	8.505654	7.3073335	0.2283034	-0.048459735	0.9931998	-0.022319041	0.31966463	0.45734835	0.26031324	0.39890268	0.70142764	3.76788	0.53598744	2.3296337	202.98409	4648.0327	327.9337	91.00249	0.14815232	8.056086	286.51233	736.4324	0.23578326	-0.056284487	1.0148994	-0.034633905	0.31420815	0.45330742	0.25557464	0.39642864	0.6939439	3.764727	0.5313249	2.3302898	201.62865	4575.795	327.87567	90.0134	0.090243354	7.9337673	281.98367	732.70953	113.79493	187.76941	1265.134	135.11635	207.30217	1422.8411	0.39242145	1.3404878	0.26618794	0.13855703	0.37820113	0.12046283	0.3345419	0.29307973	0.6822349	0.307473	0.122483805	0.15494671	0.09215309	0.1245098	0.5719631	1.19692	0.7193803	0.40019283	0.3153538	0.33753148	0.26767004	0.6788987	6.0991654	0.12919688	0.57906383	0.34143737	0.47218052	0.28276384	0.53318846	1.0013821	0.46986574	0.33492494	0.29779944	0.28173116	0.2520918	0.63776827	3.934962	0.20790695	0.47441325	0.3256512	0.38466012	0.267929	0.39887103	1.3550254	0.29056397	0.14256597	0.38589028	0.12400786	0.34134188	0.2920491	0.69361246	0.29163486	0.12246825	0.15322798	0.09168672	0.122828215	0.5709349	1.2166262	0.70963025	0.4019633	0.3121511	0.33779186	0.26415128	0.6787022	6.1844707	0.12703094	0.58272475	0.3403771	0.47530985	0.28190958	0.53296363	1.0192881	0.46265376	0.3370508	0.29566357	0.2825175	0.24955922	0.6382307	3.9978533	0.20624207	0.47680032	0.32529816	0.38644698	0.26744813	0.024881115	0.16607355	0.42870757	0.38033667	0.5486482	0.71580756	0.57518584	0.64205813	0.39868164	0.12948434	0.09292451	0.10276514	0.08297025	0.0852227	0.06926365	0.08113228	0.08610275	0.08215737	0.08471266	0.087125525	0.07592818	0.085995115	0.087041885	0.08829174	0.09000403	0.09048648	0.090928026	0.093508705	0.081709005	0.0948515	0.09188499	0.0930731	0.092545606	0.100416	0.09941774	0.098300636	0.10248137	0.10124739	0.06539888	0.07522991	0.06589657	0.06828156	0.05745429	0.062049292	0.047045443	0.050206628	0.056585714	0.041594483	0.04520835	0.053724617	0.03636167	0.03947465	0.043724902	0.052119054	0.036519032	0.039148737	0.04331988	0.050471514	0.03653869	0.038088456	0.039010137	0.04271589	0.05012556	0.040852778	0.04169662	0.040539812	0.042783223	0.05124419	0.92357135	0.06277567	0.030301312	0.019385	0.012917739	0.008519946	0.005355488	0.0030133266	0.0012844855	0.93045545	0.060981445	0.028086755	0.01705165	0.01057623	0.006583423	0.0040372466	0.002302666	0.0010952693	0.9685869	0.02871069	0.013405488	0.008256417	0.004957947	0.0029135284	0.0016645351	0.0009094477	0.00040175178	0.21841392	0.18661523	0.18553923	0.19186656	0.17587607	0.13657664	0.0973092	0.07283575	0.06363375	0.4813299	0.17568007	0.13150972	0.13332325	0.11561881	0.08271495	0.064733915	0.057169326	0.052992556	0.35948893	0.18116964	0.14994358	0.15993571	0.14954059	0.11263056	0.08343529	0.069357716	0.05836556	0.94267285	0.04952841	0.024438394	0.015092961	0.009217563	0.005486898	0.0031675808	0.0016846923	0.0006866498	0.9458804	0.048155356	0.023176027	0.0142860785	0.008410135	0.004658096	0.0025777887	0.0013724397	0.00062346586	0.9748378	0.024314847	0.0110356575	0.0065690153	0.0036795067	0.0019099168	0.001007087	0.0005037448	0.0002085477	0.18500002	0.16479428	0.17183545	0.18965681	0.1883055	0.1569667	0.118619226	0.087634616	0.07067145	0.3925194	0.17639731	0.14336082	0.15585889	0.14154737	0.10224669	0.07886033	0.06761156	0.05806949	0.27708438	0.1665476	0.15099174	0.1735131	0.17161107	0.13521357	0.101413846	0.08636373	0.072580755	13.550531	11.475374	10.539	9.696449	10.261101	9.270339	8.935323	8.933488	9.942557	8.183067	8.5674715	8.323196	8.686532	8.56874	8.407345	8.684707	9.852291	8.15001	8.376169	7.9046974	7.950025	8.63596	7.0894794	7.902856	8.238664	8.239412	8.635509	9.728829	5.6885567	8.026339	7.826974	9.022602	8.550456	7.43332	10.135434	9.030815	14.119775	11.176133	10.282855	9.234739	10.02921	8.740249	8.422272	8.418224	9.578309	7.64696	8.019732	7.681809	8.095988	8.022128	7.864203	8.095937	9.357156	7.4754543	7.7620707	7.1986203	7.242919	7.9738936	6.4750614	7.198274	7.5918126	7.594828	7.9742026	9.077569	4.910587	7.28496	7.082876	8.310102	7.865451	6.747797	9.422647	8.244495	6928.5565570076615	0.2742484	0.17642684	0.33164927	0.22715591	0.42664516	0.87812734	0.53459895	0.9872987	2455.6213	5892.5737	618.9202	345.91617	1672.5288	2025.3263	2762.881	3622.1726	21797.8557908968	0.27586257	0.17618963	0.33374697	0.23091498	0.42641142	0.87844354	0.5383217	1.0030756	2459.3325	5884.073	623.0498	348.7208	1670.3671	2025.9454	2769.7964	3633.48	2427.1523	708.5727	5002.8145	2431.5347	703.2423	5020.09	0.96135736	1.5081848	0.6520005	0.41022074	0.3342209	0.3094941	0.24321167	0.9560193	4.6202807	0.2059544	0.44745988	0.32711956	0.33200678	0.23304051	0.9694185	2.119562	0.4645689	0.40782386	0.33261108	0.3130486	0.24543293	0.9559429	3.7470412	0.2574238	0.4315711	0.33334634	0.3223739	0.23972242	0.961224	1.5089389	0.6518483	0.4162638	0.33604366	0.31432694	0.2448073	0.95533293	4.6062045	0.20631541	0.4513996	0.3288505	0.33454785	0.2344003	0.9692528	2.1171403	0.46507573	0.4127571	0.33440202	0.31693625	0.24697754	0.9555431	3.7336972	0.25808933	0.434583	0.33551055	0.32507005	0.24192365	0.04457753	0.15841213	0.31187847	0.4851315	0.97590435	0.11235315	0.14244695	0.17636968	0.39868164	0.021761509	0.011967362	0.013303812	0.016001787	0.015555234	0.012997939	0.014517539	0.014878596	0.023701865	0.022353848	0.022455802	0.016286865	0.018204054	0.018089976	0.017923133	0.032589193	0.030609684	0.031061415	0.031271394	0.020809237	0.022086866	0.021616526	0.021228896	0.021767253	0.040303413	0.03864199	0.039183967	0.03931466	0.039207563	0.026590753	0.02890093	0.025554564	0.025779027	0.022529189	0.023484414	0.017404277	0.01876687	0.019508678	0.0143957585	0.01587986	0.01677779	0.012222611	0.0134854885	0.01533565	0.017044725	0.013163513	0.014254999	0.014937718	0.017300786	0.012566236	0.014054332	0.014545388	0.014770577	0.017094806	0.014157481	0.0152270375	0.014814384	0.014787649	0.01732854	0.9421214	0.036114275	0.025094358	0.023139015	0.01380304	0.0068359324	0.0036039525	0.002108778	0.0010977008	0.9505265	0.032187015	0.021785948	0.020689886	0.01125788	0.004985009	0.0026687456	0.0015730307	0.00080679223	0.9714152	0.020019539	0.013256352	0.011680147	0.0061639654	0.0025910318	0.0013095087	0.00071071525	0.00034483863	0.66341996	0.16025163	0.1200849	0.12346022	0.08469637	0.043531757	0.02132164	0.011307428	0.005732821	0.7876671	0.1049172	0.07542745	0.08712164	0.05840363	0.028752582	0.014184006	0.007916708	0.0041539953	0.70263594	0.1312155	0.09795907	0.11753812	0.084201135	0.043475952	0.021172531	0.011902348	0.0062858784	0.95836365	0.026889417	0.018655118	0.017609242	0.009980616	0.0043865754	0.0020537926	0.001101031	0.00056354323	0.9634641	0.024333134	0.016550845	0.016227253	0.008472174	0.0032258069	0.0014952238	0.0007789472	0.000391726	0.9785033	0.015308636	0.010217995	0.009156091	0.0046243994	0.0017215973	0.0007760337	0.0004021404	0.00018036741	0.6093133	0.17190701	0.13402933	0.14683089	0.10215597	0.05144017	0.023852462	0.011835492	0.005694711	0.74183047	0.1209292	0.08906381	0.10876254	0.07325874	0.03443911	0.015669249	0.008028659	0.003986781	0.6560043	0.14313883	0.10953994	0.13764465	0.09916283	0.05079725	0.023699302	0.012654226	0.006235168	13.427429	11.088774	10.9564905	8.715138	11.366834	7.9023438	8.091388	8.094997	11.075132	6.6839905	7.43447	6.341234	8.120347	7.4345803	7.621822	8.121071	11.063039	5.945859	7.548866	5.873353	5.981703	8.093608	5.824422	5.884184	7.376384	7.374178	8.089112	10.5117	3.0058796	6.4099364	5.996458	8.772943	7.9318943	6.6356025	10.74722	10.185756	14.054082	10.7912245	10.674934	8.123152	11.092225	7.2624054	7.4838805	7.488198	10.713716	6.0744014	6.8596745	5.535428	7.4760504	6.8612576	7.0827856	7.4803243	10.622047	5.108091	6.8978653	5.0699267	5.146101	7.3792706	5.249031	5.0782485	6.713101	6.713138	7.373611	9.899829	2.1886263	5.567894	5.173222	8.01313	7.191806	5.874742	10.015768	9.362695	9329.11	16462.742	2159.9624	1387.5789	6124.2563	7763.1978	10691.317	13183.261	9303.748	16424.98	2188.0044	1433.6465	6077.163	7690.996	10712.11	13199.674	8279.499	1978.2578	13136.322	8384.656	2010.7898	13420.481	0.04761557	0.17112787	0.32685664	0.45440006	1.0422531	0.12641996	0.16664596	0.18188919	0.39868164	0.018008094	0.010005482	0.010824639	0.014980688	0.015059017	0.0128361685	0.014352567	0.014090387	0.023177542	0.02268716	0.022706715	0.016233113	0.018108074	0.017413063	0.017745208	0.032078058	0.031120913	0.031324003	0.031293154	0.020555401	0.021886243	0.020856496	0.021211782	0.021303572	0.03990992	0.03905814	0.039451152	0.039391823	0.03915295	0.036292784	0.04117667	0.037249863	0.036806367	0.031705983	0.031863436	0.026245983	0.027158147	0.027226465	0.021897899	0.022203343	0.023943042	0.01825078	0.019614814	0.020542298	0.023971403	0.017573055	0.018706186	0.02066502	0.02487823	0.016659353	0.018310469	0.019080235	0.02164737	0.02543317	0.018468702	0.019227741	0.019970289	0.022438856	0.025973251	0.95586544	0.026740422	0.019036198	0.01818824	0.011281801	0.0055761477	0.0027775194	0.0014779902	0.0007588062	0.9654526	0.021541817	0.0150095895	0.0149799585	0.008576	0.0039005878	0.001944353	0.0010465547	0.00052625727	0.97717315	0.015141822	0.010338101	0.009350955	0.0054337312	0.0025024994	0.0012007464	0.0006027527	0.0002934131	0.79159254	0.11543052	0.08194762	0.079636894	0.05096637	0.024853617	0.012065917	0.00616622	0.0028530008	0.8846008	0.064258136	0.045523956	0.048715666	0.030651262	0.0146408975	0.007158995	0.0037400438	0.0017776146	0.83486146	0.08662136	0.063241914	0.06627911	0.044174366	0.022290964	0.011141674	0.005967842	0.0029232043	0.96838427	0.02004803	0.013979177	0.013646121	0.008098966	0.0035635028	0.001592663	0.0007522416	0.0003627523	0.97244895	0.017579807	0.012146192	0.012602849	0.007137156	0.002807425	0.0011849458	0.0004999121	0.00022580272	0.9814557	0.012452155	0.0084935995	0.007853624	0.004544933	0.0019281979	0.00083399453	0.0003605045	0.00015613051	0.7595317	0.12555669	0.09166317	0.094535574	0.06145658	0.029142782	0.013768287	0.006692145	0.0029833768	0.8465151	0.08257542	0.05974184	0.066799395	0.04212865	0.018431257	0.008174744	0.0037253273	0.0016351771	0.79164433	0.105778985	0.07882766	0.08302561	0.056283403	0.027713891	0.013295441	0.006447126	0.0029886097	13.399678	10.997678	11.02258	8.482203	11.571172	7.55467	7.894865	7.897528	11.322814	6.319252	7.193635	5.7161007	7.9617243	7.1970024	7.457379	7.9599676	11.364297	5.242887	7.338183	5.2418556	5.2956944	7.838591	5.5960264	5.226547	7.1149025	7.117069	7.8394127	10.678098	2.10042	5.7231216	5.3086987	8.467394	7.5215936	6.179734	10.616245	9.819732	14.044351	10.722808	10.686341	7.9714513	11.237653	6.959844	7.3187194	7.3236046	10.917034	5.792812	6.6123934	4.967039	7.3124332	6.6173573	6.9196463	7.3106093	10.877838	4.4187994	6.624873	4.4577456	4.4867907	7.10566	4.9687166	4.429056	6.401291	6.404961	7.1090827	10.04092	1.505946	4.88132	4.5200596	7.7162113	6.757238	5.3697004	9.870038	8.94526	0.75472546	0.83093756	0.27018958	0.74899614	11572.729	19376.617	2482.7603	1757.3363	7879.8677	9668.593	13314.111	15862.123	0.7541442	0.832405	0.26876122	0.7481883	11550.614	19345.367	2522.818	1809.2998	7830.879	9578.86	13348.366	15887.452	10367.798	2369.9702	16765.291	10501.102	2392.8733	16930.908	0.9902115	0.45105228	2.2174566	0.44150266	0.4810418	0.3796963	0.41223273	0.991069	0.80849034	1.246391	0.48275584	0.50914294	0.4245846	0.44746345	0.9899098	0.45153573	2.21417	0.44734895	0.48533	0.38434425	0.4151795	0.99094754	0.8079772	1.2471995	0.4870223	0.5143585	0.42833	0.4518639	0.04556761	0.16673028	0.32845256	0.4592514	0.9979069	0.10316957	0.13397479	0.16614787	0.39868164	0.0136012165	0.009517035	0.009917631	0.014863426	0.01471483	0.012798438	0.013949069	0.013524189	0.023334598	0.022701021	0.022590544	0.016441995	0.018068792	0.017123306	0.017789014	0.032471728	0.031275637	0.031450488	0.031129979	0.020709338	0.02195095	0.020857489	0.02139386	0.02114652	0.04056	0.039317727	0.03956143	0.039417937	0.03956772	0.03413678	0.038128696	0.03434833	0.033788614	0.029017925	0.029589996	0.024107525	0.025321342	0.026787383	0.021931952	0.023029294	0.02508217	0.018940782	0.020592403	0.021812696	0.024160162	0.01846268	0.019029979	0.021205809	0.024240136	0.01746768	0.018609589	0.019705677	0.022145288	0.02507862	0.019274268	0.019363929	0.02061095	0.022782285	0.026435878	0.9513017	0.028659685	0.020638965	0.022177033	0.013579138	0.005612491	0.0023912552	0.001194712	0.00058274413	0.9634687	0.022412434	0.015648803	0.017479947	0.009736498	0.0035792443	0.0015418147	0.0007871598	0.0003824437	0.97288644	0.017405754	0.012185124	0.012559445	0.007039467	0.0025364656	0.0009896612	0.0004598404	0.00020473138	0.76145786	0.1309574	0.0944283	0.09760209	0.059557103	0.023585597	0.009622524	0.0046573775	0.0020707406	0.8780289	0.06821393	0.04825831	0.056038532	0.03381996	0.0130750565	0.005434733	0.002718062	0.0012456746	0.8090149	0.09900835	0.072797544	0.08307676	0.05371636	0.02213746	0.009120111	0.0044181044	0.0020088844	0.9640109	0.022076981	0.015673995	0.016785752	0.0098927915	0.0037597967	0.001448543	0.0006332117	0.00028928797	0.9702173	0.018678835	0.0130091505	0.014630234	0.008086833	0.002685179	0.0009605035	0.00036433863	0.00015438191	0.9772332	0.014955404	0.010376037	0.010419979	0.005833857	0.0021011925	0.0007919354	0.00032166575	0.00013503806	0.7241016	0.14161195	0.10525615	0.11439362	0.07177018	0.028859576	0.011865249	0.005170117	0.0020773746	0.83583176	0.08739126	0.063661955	0.075943656	0.046726704	0.017413318	0.006738178	0.0027125773	0.0010547723	0.7625744	0.11760486	0.088196315	0.100844905	0.066464886	0.028738385	0.012054381	0.0055063684	0.0023225287	13.384186	10.923875	11.00538	8.411538	11.712596	7.417081	7.745485	7.744197	11.473468	6.229468	7.014675	5.737869	7.7896523	7.014111	7.280684	7.7873487	11.515013	5.250805	7.0871162	5.1962085	5.2963524	7.6848645	5.363406	5.1936646	6.8654914	6.869131	7.6856155	10.62848	2.432262	5.774241	5.2901382	8.4244995	7.361731	6.000968	10.515452	9.687394	14.036573	10.661728	10.707033	7.7771773	11.366742	6.8078704	7.1291413	7.13183	11.047021	5.71221	6.5037003	4.7246165	7.1034822	6.503851	6.832033	7.101641	11.023057	4.2207465	6.4316654	4.2265463	4.2598033	6.905911	4.8398933	4.2189794	6.204527	6.2112174	6.907283	10.017457	1.4630698	4.7005343	4.3009253	7.561755	6.556266	5.1468453	9.752954	8.770482	-0.50174403	-0.57772845	-0.17061192	-0.124889575	3167.115	4941.8354	710.0296	496.91977	1955.1809	2668.9116	3700.621	4278.4785	0.94684184	1.2693975	0.7415417	0.30036741	0.5188881	0.15873867	0.33385822	0.9707744	1.6776477	0.5868437	0.38732815	0.54727757	0.24642275	0.37453395	1929.8058	251.20618	2612.7751	0.06923486	0.21873116	0.3386709	0.37336215	1.2639267	0.056568537	0.058925062	0.06805423	0.39868164	0.017860793	0.012792134	0.014248993	0.015718171	0.015406144	0.012783829	0.014229516	0.014238354	0.022981204	0.022236386	0.0219327	0.015763212	0.01779901	0.017347377	0.01749704	0.031706274	0.03063738	0.030376801	0.031020926	0.0203987	0.021726059	0.02081998	0.020923331	0.020630013	0.03926391	0.038602214	0.038151212	0.03905657	0.03852583	0.8685199	0.073288545	0.048163187	0.03691206	0.028816769	0.022163244	0.016902532	0.012339023	0.007874066	0.9079987	0.058043964	0.03547175	0.025983421	0.019168343	0.014131592	0.010400377	0.0074174004	0.004781635	0.9272016	0.04835566	0.028848	0.020572148	0.01505463	0.0109139	0.007775979	0.005357013	0.003168259	0.53766656	0.2510912	0.1581021	0.11245677	0.08088189	0.056994393	0.03956665	0.026168311	0.015015269	0.8102515	0.1149325	0.069776624	0.051537905	0.038386494	0.027835198	0.019989759	0.013772239	0.008405122	0.6792823	0.1677541	0.10946262	0.08345885	0.06410477	0.048000693	0.035154674	0.025053358	0.01563446	11.062697	9.568731	9.266553	7.69223	9.827811	6.20513	6.6658564	6.662439	9.670905	4.8692207	5.3343515	5.3304577	6.5506997	5.3448	5.5222225	6.553294	9.449052	4.595745	5.4536457	4.558032	4.768711	6.543691	3.5325878	4.5557785	5.287357	5.297878	6.541353	8.708309	2.4151661	5.301493	4.5986032	7.478916	6.1104794	4.8025513	9.008949	8.325167	0.90227914	2.3330019	5228.751	9342.11	832.3224	514.2356	4038.2014	4634.1606	5718.8896	6745.0347	0.90476584	2.3419333	5228.647	9311.296	842.54004	528.38434	4026.489	4619.0376	5733.335	6756.584	4897.951	780.9857	7316.6724	4932.849	790.3914	7437.022	0.99432945	1.7931602	0.5623902	0.46649602	0.45637453	0.4281746	0.41920793	0.9942317	1.7898833	0.5635429	0.4698245	0.4625078	0.431736	0.4252321	0.046269495	0.16491194	0.31931186	0.46950576	1.012776	0.091507114	0.11697734	0.12178512	0.39868164	0.0140083	0.010012514	0.010695393	0.015355676	0.015429137	0.012687655	0.014278092	0.014008957	0.023479987	0.02306896	0.022793688	0.016367016	0.018064305	0.017294517	0.017993381	0.032553498	0.031569682	0.03132407	0.031349536	0.020602787	0.021999018	0.020728748	0.021314492	0.021436037	0.040544685	0.039555218	0.039327722	0.039524954	0.04024433	0.03359778	0.037285164	0.033641897	0.033210803	0.028856203	0.028797677	0.024142124	0.025095014	0.026196068	0.021919742	0.022929916	0.025080144	0.018267365	0.019936565	0.021382436	0.024625303	0.018433075	0.019780885	0.02086915	0.024245303	0.017052619	0.018960483	0.020205213	0.02045051	0.024663055	0.019130263	0.020715483	0.021590738	0.021032576	0.025856081	0.93697935	0.038325462	0.026597552	0.022875397	0.014961418	0.008850108	0.005074736	0.0030175245	0.0016166476	0.9506226	0.03199316	0.021490252	0.018504323	0.010866919	0.0059289658	0.00357118	0.0021603554	0.0011469653	0.96733356	0.022591235	0.015088284	0.01194788	0.0068230405	0.0036221023	0.0020216838	0.0011447251	0.00056636974	0.6752939	0.16839667	0.121025965	0.10583635	0.071363054	0.042557962	0.02363545	0.013389526	0.0069957827	0.8265547	0.09183431	0.06420555	0.06250506	0.043548137	0.02629695	0.014926611	0.00882781	0.004795235	0.7496791	0.12060594	0.087968394	0.08745224	0.06486703	0.03983008	0.021541864	0.0126851825	0.0068350723	0.95493	0.028691234	0.019786265	0.017126797	0.010662282	0.005787618	0.003079053	0.0017235407	0.00090122945	0.96283937	0.024664328	0.016666824	0.014860424	0.008475525	0.0040650517	0.0021512725	0.0011601879	0.0005885624	0.9745341	0.017967042	0.011923608	0.009593804	0.0054296367	0.0026734388	0.0013961701	0.0007329827	0.00034147693	0.647041	0.17343414	0.12858067	0.11816494	0.081206426	0.04744834	0.025700312	0.013785719	0.0067218784	0.7944103	0.105052136	0.07561224	0.07764131	0.053573225	0.029893577	0.015880896	0.008596128	0.004332265	0.70979065	0.13432224	0.10053432	0.10176435	0.07534588	0.045782905	0.024419691	0.013736282	0.007095673	13.458228	11.184226	10.913124	8.821759	11.094855	8.210029	8.269753	8.27202	10.7622595	7.0017896	7.7445726	6.6168027	8.266614	7.7470584	7.8863316	8.264472	10.767958	6.3258142	7.8272123	6.237278	6.3091297	8.254449	6.182284	6.2313576	7.694155	7.692217	8.255464	10.450815	3.2968163	6.686575	6.378155	8.884895	8.2365055	7.003903	10.859667	10.4136505	14.069158	10.875535	10.613331	8.267695	10.837282	7.5896816	7.701074	7.7015862	10.429071	6.3869424	7.1719065	5.818716	7.6570244	7.1755085	7.3605065	7.655229	10.3504715	5.487432	7.193002	5.4337435	5.492464	7.568712	5.5972733	5.434479	7.049829	7.0438843	7.5702353	9.865507	2.389585	5.836845	5.5633025	8.149418	7.505332	6.255666	10.150711	9.613973	5292.714	7122.0938	410.5952	260.83008	4714.1206	5000.219	5544.248	6007.6187	5438.4243	437.94608	6533.2925	0.053987782	0.17731033	0.3107674	0.4579351	0.9829385	0.03510253	0.047892183	0.061698087	0.39868164	0.01143682	0.010091373	0.010952811	0.0151471	0.014963756	0.012833147	0.014410935	0.014450651	0.023055417	0.022308668	0.022400653	0.016090347	0.01804948	0.017584912	0.018155012	0.03210954	0.03067575	0.030976512	0.030934578	0.020461312	0.02145273	0.021026587	0.021504605	0.021216277	0.039958835	0.038255595	0.03879781	0.039027963	0.038979974	0.836158	0.0946866	0.066279255	0.05150368	0.035780635	0.023938902	0.014463017	0.008773881	0.0039808485	0.8559837	0.08978827	0.06088087	0.04612641	0.030002896	0.018717876	0.010528829	0.0063138735	0.0029393444	0.9071568	0.06649749	0.042464867	0.029737853	0.017859263	0.0099746585	0.0051444885	0.0026554372	0.0010679092	0.36992523	0.23922159	0.2049212	0.17713585	0.13607211	0.09067861	0.054668237	0.03099375	0.01579993	0.6206898	0.17191055	0.13090676	0.11470366	0.08962686	0.05817935	0.035219826	0.021101868	0.011397451	0.46431065	0.18949881	0.16036211	0.15467332	0.13082103	0.09247004	0.058100495	0.03669695	0.020393202	11.151399	9.733004	9.35946	7.3563533	9.360936	6.81375	6.768135	6.7699456	9.021204	5.6404557	6.334306	5.1617427	6.6910076	6.330072	6.430673	6.6870484	8.888756	4.932886	6.3409734	4.850607	4.9099646	6.6962323	4.814229	4.850641	6.250236	6.2523055	6.6964083	8.723505	2.0173159	5.263145	5.0156446	7.3113284	6.7818136	5.600947	9.263712	8.902034	0.16505183	0.09436416	0.6791631	0.5202331	0.6905208	0.7532996	0.4896056	1.2392846	0.54055196	1.4942008	2787.0425	10666.625	1137.6962	403.93442	1759.342	2136.6606	2991.4402	5032.2104	0.17769709	0.10698522	0.69642764	0.5342278	0.70468736	0.7626183	0.5186767	1.343238	0.5708675	1.5638973	2756.7502	10531.745	1135.5962	399.73352	1746.6433	2105.9077	2958.342	5011.176	2279.235	591.1145	4478.0796	2325.256	656.43164	4978.172	0.90995246	0.7768614	1.1231915	0.34079748	0.14773479	0.24729292	0.10472334	0.95494586	1.2229278	0.7649627	0.48456436	0.17439614	0.42345887	0.15507425	0.9430185	3.7496817	0.24210113	0.5213385	0.16493939	0.4274596	0.13591005	0.9535787	1.7077625	0.5421489	0.4801659	0.16774254	0.4210597	0.14930035	0.96356726	3.0740461	0.30598357	0.5187511	0.18229367	0.46304575	0.16704795	0.90985566	0.7863127	1.11124	0.34423205	0.15074055	0.25140077	0.10792329	0.9552273	1.2383759	0.75703025	0.49349952	0.17757809	0.43582517	0.1595298	0.9428858	3.784495	0.24011195	0.5276587	0.168483	0.43653592	0.14017539	0.95354307	1.7262106	0.53719324	0.487465	0.17070383	0.43099532	0.1532101	0.96358156	3.100127	0.3037523	0.5232294	0.1857203	0.4706501	0.17118037	0.05496291	0.19215669	0.33209196	0.42079172	1.2018613	0.242688	0.30269563	0.214709	0.39868164	0.03431651	0.016854502	0.020194674	0.018869886	0.019456755	0.014997205	0.016898416	0.017349215	0.024368526	0.02349545	0.023933602	0.017686412	0.01921127	0.019462643	0.018953301	0.03276428	0.031282768	0.031610224	0.03162372	0.021484705	0.022478452	0.022376586	0.021831192	0.022259153	0.04049939	0.0389081	0.03953335	0.039477408	0.039266523	0.043479476	0.051834375	0.049143884	0.049065817	0.044117637	0.04401887	0.03742856	0.03851989	0.039031338	0.033301853	0.035211034	0.036954734	0.02979957	0.03144956	0.033143	0.036287505	0.028523177	0.031080812	0.03272725	0.03724906	0.026656337	0.028515385	0.030190257	0.033322625	0.03957077	0.02755553	0.028738145	0.030891374	0.03469446	0.041401982	0.9837657	0.0097742835	0.0069025885	0.00744101	0.0045364643	0.0018471866	0.0008154773	0.0004484073	0.00022890756	0.9883785	0.007456205	0.0051931543	0.0053205686	0.0028992558	0.0011019291	0.0005413942	0.00030717358	0.00015576225	0.99123824	0.00569635	0.0040535177	0.0040677036	0.0021539049	0.0007577499	0.00034345413	0.00018612537	9.069122e-05	0.71138316	0.1464034	0.10989689	0.12925094	0.07615836	0.02258567	0.007179239	0.0032111371	0.0015144185	0.8599464	0.07456023	0.051668454	0.06821686	0.043908693	0.013778374	0.0045028073	0.0021019292	0.0010468288	0.7691947	0.1125857	0.08053137	0.10857793	0.07241089	0.023753354	0.006908211	0.0030952098	0.0015133552	0.98588145	0.009018779	0.006131722	0.006172294	0.0036880584	0.0015438453	0.0007046111	0.0003662694	0.00018604251	0.98782885	0.007946618	0.005375939	0.0053849868	0.0030744965	0.0012389215	0.00057419157	0.00027443442	0.00013458116	0.99181694	0.005604795	0.0037976024	0.0035374865	0.0019734662	0.00075855484	0.0003247737	0.00014907731	7.075955e-05	0.6664726	0.15778989	0.120978184	0.14147225	0.08867021	0.031679012	0.012969228	0.0057144808	0.0024797525	0.79913026	0.10284386	0.07378222	0.08967687	0.058918323	0.021743316	0.008512043	0.0035657096	0.0015280859	0.6959009	0.13937783	0.10395263	0.12853956	0.090093456	0.03587547	0.0138027575	0.006112748	0.002673915	13.446268	11.134731	10.889624	8.823386	11.238654	8.101674	8.205775	8.208822	10.928742	6.8789196	7.5902224	6.591833	8.202104	7.5854163	7.724956	8.205147	10.927586	6.242926	7.678856	6.1558867	6.263888	8.192168	5.983772	6.1600814	7.5299845	7.532943	8.19257	10.42551	3.2799811	6.662148	6.300054	8.871432	8.123192	6.871388	10.800022	10.323561	14.069802	10.858547	10.515757	8.394603	10.859	7.6104965	7.7115307	7.714384	10.4743395	6.4239955	7.073606	6.0582495	7.6382995	7.067092	7.232493	7.6425695	10.389039	5.6624346	7.0521035	5.582371	5.683505	7.5680785	5.4246354	5.58733	6.924136	6.928279	7.5673447	9.778414	2.7525878	6.0472693	5.725907	8.233714	7.4980497	6.235329	10.131215	9.613639	0.7787549	0.8864325	0.90777177	2.9315305	1.1120411	2.704316	3767.2693	6663.026	796.4198	524.5001	2631.9468	3167.8757	4282.3745	5210.249	0.7782888	0.88896656	0.9102046	2.9467673	1.1164993	2.722172	3773.723	6646.307	802.7307	536.13257	2626.5515	3165.4426	4300.8213	5218.9673	3467.8176	747.0718	5441.718	3501.7266	754.0213	5517.0093	0.98903424	3.150949	0.32539973	0.49700516	0.45267394	0.43117392	0.39301234	0.99472	1.4284381	0.72451764	0.44512573	0.43950513	0.40645927	0.4015381	0.9955157	2.517394	0.40037793	0.4822236	0.465971	0.4440003	0.43060663	0.9889066	3.1432593	0.32645652	0.50119966	0.45977712	0.433782	0.39875266	0.99480647	1.4272698	0.72619724	0.45041358	0.44605172	0.41165707	0.40793005	0.99554384	2.5089986	0.40182236	0.4855055	0.4733289	0.4474096	0.4377731	0.044706147	0.1631668	0.32391995	0.4682099	0.978663	0.121522054	0.1462413	0.15582705	0.39868164	0.016885763	0.010076477	0.010811763	0.015168968	0.014751964	0.012843011	0.014321237	0.01435259	0.023432275	0.02231195	0.022042781	0.016470455	0.018274233	0.017698029	0.017823512	0.032607093	0.030744957	0.030352836	0.03061393	0.020862151	0.02189081	0.021205707	0.021350274	0.021183724	0.04067604	0.038551297	0.038169987	0.03862112	0.03882891	0.033777446	0.03826676	0.03480665	0.034479216	0.03045045	0.030750874	0.025247678	0.02666872	0.027765278	0.023379188	0.024866201	0.02629854	0.020331556	0.021465423	0.022847183	0.025527792	0.020926105	0.02061366	0.022234645	0.026154483	0.020944487	0.021778475	0.02124981	0.021953003	0.026135081	0.022753246	0.02247834	0.022387536	0.022581166	0.027329264	0.9405496	0.03680359	0.024876712	0.021183077	0.013902333	0.008320656	0.0049800463	0.0030487499	0.0016423763	0.95314986	0.030517427	0.019897383	0.017442519	0.010519468	0.0057783825	0.0035235584	0.0021563817	0.0011484888	0.9701387	0.020671004	0.013305312	0.0107715	0.0064866445	0.0035155248	0.0020349924	0.0011746205	0.0005729362	0.6881982	0.16430223	0.11493874	0.09927015	0.067902	0.040392112	0.023994666	0.014305603	0.0077263247	0.83239543	0.09039443	0.06259305	0.059971545	0.040866684	0.024060233	0.01475969	0.009107921	0.0051030694	0.76794463	0.11519251	0.083503745	0.0792323	0.056833796	0.03555481	0.021200955	0.01316848	0.0074867164	0.95730674	0.027438996	0.01848521	0.015958263	0.010011278	0.005538794	0.003117388	0.0018177205	0.0009606315	0.9643764	0.023574267	0.015542022	0.014202354	0.008333353	0.0040639555	0.0022032578	0.0012112749	0.000623739	0.9758911	0.016851617	0.010924318	0.008996507	0.0053659435	0.002735116	0.0014692338	0.00078927627	0.0003717439	0.66378015	0.16881944	0.12130912	0.110060774	0.076490045	0.044744726	0.025742052	0.014799562	0.0075014387	0.8025074	0.10344069	0.07341583	0.07410906	0.050053738	0.027281482	0.01539509	0.008860617	0.0046052155	0.7278078	0.13032344	0.09637018	0.093852386	0.06803762	0.041005097	0.023754682	0.0139276115	0.007636083	13.451887	11.15506	10.853908	8.907407	11.151534	8.109285	8.2484455	8.247449	10.859048	6.8915668	7.557626	6.63637	8.235184	7.564689	7.715564	8.234337	10.855411	6.2382607	7.6384807	6.1478357	6.2603226	8.195786	5.9265018	6.144255	7.5000114	7.5013404	8.199135	10.447876	3.3141003	6.665058	6.2777834	8.886826	8.092539	6.829597	10.814731	10.308213	14.066789	10.856365	10.563031	8.370018	10.884804	7.5013995	7.6887197	7.6878467	10.50799	6.3010225	6.9950814	5.876457	7.6345115	7.004593	7.195428	7.635114	10.414878	5.426264	7.0042725	5.3644524	5.457319	7.5176373	5.3538675	5.360265	6.854501	6.855733	7.5189185	9.849935	2.4712973	5.842987	5.4727926	8.156791	7.3661127	6.0825763	10.1016035	9.50542	0.7446146	7159.917981072555	1.0359484	-20.75168995042812	0.64927655	23449.802613789994	1.1244706	-21.28886885984678	14873.611536728256	0.164877	0.0019394164	4.460125e-05	1.3374648e-06	8.058312e-11	4.160775e-08	8.058312e-11	0.17896675	0.0045487923	0.0007969046	0.00016158765	0.7802167	0.625733	0.23210682	0.6410897	0.85611755	0.16784588	0.7928344	0.72857726	0.7744002	0.8226626	0.7585753	2.1620028	0.77081555	2.130339	7025.6143	10010.708	906.8123	607.10626	5562.277	6368.3716	7649.593	8514.341	0.7828918	0.6358336	0.23883027	0.6389773	0.8536661	0.17093375	0.7988113	0.73170877	0.7814317	0.82628745	0.7583951	2.173187	0.7742346	2.133666	7003.856	9996.908	920.8773	630.0517	5538.3804	6322.504	7648.798	8517.559	6532.321	927.46027	8948.309	6581.1797	931.9974	9014.086	0.97289413	0.31914687	3.2361765	0.4121586	0.5922369	0.3504138	0.49368188	0.94502866	0.403716	2.25926	0.15961821	0.5911956	0.13769168	0.50715387	0.96824235	0.3488523	2.8223555	0.32462037	0.5166372	0.22710063	0.3894873	0.9905706	0.54186875	1.8972118	0.42444327	0.55844223	0.3684285	0.4862186	0.9887057	1.6665171	0.6011277	0.46803677	0.5582468	0.38974142	0.47085935	0.9948474	0.7496638	1.3293859	0.4151721	0.5435983	0.35718763	0.4691211	0.98916185	1.3415099	0.7469778	0.4517079	0.57004195	0.39540726	0.5007235	0.97202843	0.31707013	3.248973	0.40946013	0.59141594	0.34930152	0.49524334	0.94466996	0.40092528	2.2765286	0.16235432	0.5898597	0.14105786	0.50924844	0.96809274	0.35008478	2.8106904	0.3264665	0.5140136	0.22945578	0.38805202	0.9906549	0.5443669	1.8896372	0.4311379	0.5560981	0.37537462	0.4854755	0.98842627	1.6685507	0.60010326	0.4725974	0.5565594	0.39423677	0.4701787	0.99483705	0.75179744	1.3258306	0.42064214	0.54124653	0.3632047	0.46866968	0.98895967	1.342382	0.7462328	0.45503598	0.56827974	0.39937472	0.50044423	0.04767089	0.16680051	0.31839162	0.46713364	1.0428882	0.05624153	0.08480817	0.10579758	0.39868164	0.010294122	0.008677197	0.009560049	0.01508768	0.014374884	0.012412071	0.013938156	0.01391078	0.02361861	0.022213258	0.022194877	0.015904484	0.01810061	0.017502602	0.017885566	0.032796584	0.030650359	0.030824067	0.030685978	0.020461956	0.021895433	0.021130197	0.021145893	0.020930879	0.040908497	0.038487	0.03857959	0.038896546	0.038772076	0.031801105	0.035158075	0.03235797	0.031708512	0.028294208	0.028548075	0.023449104	0.024015468	0.025504822	0.020003414	0.020634674	0.023515461	0.016129239	0.017299378	0.01890873	0.023179442	0.015537166	0.016867852	0.01875041	0.023471445	0.015883608	0.016873347	0.017255243	0.018931288	0.023450678	0.018947445	0.019041011	0.019297644	0.019300174	0.023884961	0.89163876	0.062282905	0.03910522	0.030099502	0.022494124	0.017598117	0.014135285	0.011118921	0.0075017386	0.91712534	0.051506966	0.030762564	0.024509307	0.016903855	0.012294419	0.009569521	0.0073429924	0.0050248364	0.937744	0.04335	0.024400882	0.017687617	0.012105402	0.008605405	0.0063579706	0.0045164763	0.0027988048	0.519605	0.24079648	0.1535606	0.113965094	0.08482757	0.06332007	0.047737993	0.035209507	0.023400487	0.76863396	0.12644744	0.07788799	0.06425628	0.04661982	0.034211397	0.026633246	0.020399518	0.0143282935	0.6574318	0.15986311	0.106236145	0.08860375	0.06872331	0.053852648	0.04358491	0.03463672	0.025518376	0.9366328	0.04023374	0.02469981	0.019110026	0.0132701015	0.009337592	0.0070409626	0.00527192	0.0034400125	0.94974357	0.033681642	0.02007896	0.01683424	0.010780997	0.0065321866	0.0045112837	0.0031597253	0.002063755	0.9620967	0.027122967	0.0154657215	0.0117410105	0.0076807956	0.0049224887	0.0034027759	0.0023244398	0.0014564844	0.5101537	0.23290895	0.15354349	0.12327165	0.09353331	0.06774824	0.04969643	0.035529666	0.02264542	0.7454591	0.1324748	0.086479425	0.07903218	0.05623631	0.036719583	0.02621119	0.018930573	0.012732722	0.6348464	0.16911508	0.11481623	0.10102866	0.07712804	0.055826582	0.04195015	0.03151343	0.02220323	13.523978	11.32651	10.331672	9.454336	10.297622	8.882113	8.596006	8.595694	9.923044	7.7343354	7.9906683	7.9124165	8.3887205	7.9879527	7.9342704	8.392856	9.878925	7.576609	7.881845	7.3897166	7.496919	8.521741	6.37865	7.391604	7.950598	7.9514194	8.523875	9.93611	5.2160783	7.8918495	7.5776787	9.360582	8.838081	7.694727	11.0258875	10.788777	14.097394	10.98979	10.124076	8.947169	10.241636	8.242451	8.065892	8.064832	9.794377	7.070193	7.3567505	7.229014	7.8320365	7.352601	7.369485	7.83854	9.630756	6.8113794	7.2203236	6.642908	6.757083	7.885248	5.68802	6.643687	7.257096	7.262744	7.889067	9.401046	4.4190063	7.147852	6.789183	8.690539	8.090488	6.923561	10.331979	10.014403	0.5402145	0.38320386	4141.3423	6269.891	660.5957	418.6172	3325.375	3621.8652	4564.6426	5413.338	0.98912907	1.2952055	0.7768098	0.43962955	0.35835057	0.35886368	0.29146838	4777.8213	676.1716	6214.1416	0.0480781	0.16095555	0.29856524	0.49240127	0.87732875	0.058065675	0.096064396	0.12680699	0.39868164	0.014600419	0.009954423	0.010609694	0.015580666	0.014854604	0.0129086515	0.014347238	0.01445221	0.023979757	0.022573022	0.022520434	0.016094567	0.017958434	0.017777877	0.017939866	0.033119887	0.030666357	0.031144492	0.030515399	0.020245686	0.021768052	0.02147585	0.021241773	0.020935578	0.04109845	0.038568556	0.039079577	0.038424104	0.038177818	0.91449445	0.05353489	0.03745154	0.030680666	0.020000586	0.011350091	0.0054218606	0.0029742364	0.0013635802	0.92271185	0.04960219	0.03447653	0.028801119	0.018124202	0.00992238	0.003957302	0.0020871328	0.0007987059	0.94667196	0.03635788	0.024618816	0.019613624	0.01189446	0.0063876193	0.002624014	0.0012968465	0.00048568944	0.543999	0.20835777	0.16363324	0.14331712	0.104698814	0.060042642	0.031542476	0.01636797	0.0077276304	0.71375245	0.14153041	0.110680446	0.09981917	0.073336974	0.038866825	0.019394936	0.009400623	0.004508981	0.6038851	0.17240936	0.14038931	0.13138622	0.1004692	0.058061417	0.03103606	0.015390513	0.0075401952	11.10524	9.644846	9.392354	7.215313	9.609733	6.5719867	6.6320724	6.641576	9.362601	5.420406	6.1498394	4.705139	6.570995	6.139554	6.3540506	6.5686297	9.319328	4.4175687	6.1193833	4.3682556	4.3909616	6.514001	4.602373	4.3578224	5.99247	5.996714	6.512435	8.937497	1.4854624	4.7410746	4.502619	7.1119847	6.4271765	5.159713	9.171128	8.622869	0.6368529	0.21789041	1.2616045	0.23969966	0.7113077	0.75400054	0.7075931	0.7696209	0.99284226	3.2348907	1.0294554	2.898651	2238.1702	7369.2925	729.5598	459.11035	1291.8442	1702.6606	2657.8125	3476.8435	0.64568126	0.22273135	1.2611724	0.2447657	0.7177025	0.7568455	0.7128439	0.77283776	1.002387	3.2657256	1.0387442	2.9200244	2211.5637	7293.804	735.8529	464.52896	1276.2546	1665.5573	2637.0889	3465.369	1849.2616	602.53516	3910.0747	1898.3373	622.1394	4084.8962	0.9483687	1.3397884	0.7418857	0.18763176	0.47253242	0.14933549	0.3860461	0.9372408	1.1324219	0.9029375	0.33932868	0.39357162	0.23393513	0.30459046	0.9725154	1.7812194	0.6148778	0.4726723	0.42990643	0.37758696	0.3562481	0.9764652	5.484191	0.19487599	0.5264531	0.4367541	0.42689645	0.36547098	0.97249275	2.432508	0.42575887	0.4634087	0.4182019	0.37064922	0.34606323	0.9772594	4.4050403	0.24202651	0.50527006	0.44267347	0.41170183	0.3695685	0.9478802	1.3373805	0.74311686	0.19176677	0.47076705	0.15436327	0.3872677	0.9360748	1.1398365	0.8915201	0.3419146	0.39076254	0.23724876	0.3022566	0.97200423	1.7970933	0.60834926	0.48123598	0.4273356	0.38718596	0.35518876	0.97581214	5.511311	0.19316827	0.53273356	0.4347655	0.43416318	0.3645754	0.9716819	2.448043	0.4215304	0.47042146	0.41549578	0.37859574	0.34483606	0.9766714	4.427448	0.240276	0.5103121	0.44052556	0.41799942	0.36901516	0.049534436	0.18036944	0.33805108	0.43204585	1.084404	0.14833856	0.20476483	0.2393622	0.39868164	0.018967155	0.010118771	0.010927559	0.015235769	0.014932573	0.012773561	0.014335905	0.014130871	0.023722775	0.02260618	0.022595646	0.016582752	0.018360818	0.017609559	0.017931765	0.032759037	0.031005193	0.03109462	0.03153125	0.020793244	0.022290602	0.0211122	0.021494016	0.021306459	0.04050055	0.03893208	0.038981948	0.039715845	0.03934988	0.037011456	0.042656295	0.040594134	0.040379826	0.035232343	0.03552837	0.030504104	0.0312334	0.032426212	0.025481194	0.026803656	0.029603226	0.02192776	0.02375069	0.025478536	0.030196864	0.022190584	0.024142737	0.025666567	0.030816743	0.021192888	0.023940405	0.025078548	0.026282642	0.030089539	0.024192939	0.026036387	0.02666117	0.0276111	0.030377574	0.93246907	0.04150806	0.025999185	0.02035954	0.014711491	0.010525614	0.007653548	0.0054781404	0.0034646224	0.94753146	0.034256384	0.02054927	0.016407715	0.011101232	0.007542206	0.005403041	0.003822817	0.0023986725	0.96517974	0.024959588	0.014318309	0.010561281	0.007017024	0.004675662	0.003170751	0.0021014328	0.0011976114	0.6043809	0.19538696	0.12744102	0.10772742	0.08319982	0.05519844	0.036323518	0.023098785	0.014435939	0.7971077	0.10952996	0.06853744	0.06461894	0.048278816	0.028898729	0.019621128	0.014028873	0.009251078	0.7052491	0.1436445	0.09426139	0.087723374	0.06885504	0.045307912	0.030180873	0.0217	0.014622202	0.9597752	0.02680343	0.016522566	0.013223389	0.008805265	0.0055387896	0.003675843	0.0024655631	0.0014916394	0.96612024	0.023344439	0.014192968	0.012123389	0.007588088	0.004139375	0.0025006786	0.0015290378	0.0008970157	0.97595143	0.017295005	0.010257193	0.008044943	0.005148204	0.00299245	0.0018541903	0.0011377212	0.0006387748	0.5798248	0.19644636	0.13402933	0.1200465	0.09325983	0.06073142	0.038418714	0.02359061	0.013650905	0.7534886	0.125342	0.084153205	0.08499662	0.062329844	0.034319643	0.020655876	0.013323034	0.00809526	0.641121	0.16532628	0.11556114	0.1113636	0.08654404	0.05374025	0.033261307	0.022105621	0.013625774	13.49076	11.260101	10.548741	9.344928	10.70181	8.589244	8.528586	8.53044	10.421057	7.424307	7.786686	7.542056	8.386643	7.783331	7.8150597	8.383274	10.362634	7.128021	7.727042	6.9940867	7.108779	8.457187	6.13936	6.995091	7.7200036	7.7222714	8.4536705	10.161544	4.705112	7.544133	7.1524186	9.273806	8.542687	7.355987	10.938672	10.586697	14.084075	10.940728	10.293831	8.80924	10.51728	7.980019	7.9826207	7.9821224	10.143591	6.8282275	7.215036	6.82695	7.807791	7.2092853	7.2958045	7.8023763	9.989482	6.3433685	7.0843625	6.2322707	6.3486695	7.8065114	5.5219836	6.2371225	7.0585923	7.0633707	7.805419	9.590508	3.8572762	6.776281	6.362859	8.588156	7.807401	6.5986996	10.243369	9.814994	BECN1
BORCS8	unstim	-0.0028382794	-0.08825091	0.043197986	-0.08385089	-0.0064580264	-0.51815057	0.04850318	-0.3471963	264.03726	3530.126	384.07516	117.61401	0.0	16.805565	347.18802	1040.8824	-0.013625753	-0.10490875	0.036327254	-0.0956379	-0.026207415	-0.60575736	0.034719072	-0.3985523	271.6941	3521.0598	389.55753	122.716	0.0	19.2421	359.31494	1060.2911	333.88904	436.7145	2558.5972	329.1651	434.4202	2582.9172	0.3721807	0.48888698	0.5664493	0.21881834	0.1451135	0.17722133	0.114898756	0.33961824	1.9917629	0.08427987	0.24863552	0.110290885	0.19379234	0.08882258	0.3922671	0.4944598	0.46252865	0.20878236	0.1599371	0.17136207	0.12962331	0.34306815	1.4385648	0.13846987	0.20400254	0.11440248	0.15601002	0.09071731	0.37292248	0.48434702	0.57183975	0.21715759	0.14472558	0.17492509	0.11392829	0.33803606	1.9669056	0.08427742	0.24609861	0.109330416	0.19129346	0.087291166	0.39427036	0.49157488	0.46943426	0.21026078	0.16070051	0.1720433	0.12976104	0.34352326	1.4229598	0.13964696	0.20325696	0.11454551	0.15499231	0.09015429	0.024112051	0.10180856	0.28310928	0.5909719	0.53345364	0.63597244	0.66851497	0.6125683	0.39868164	0.18310657	0.1324123	0.15153784	0.11144511	0.12168456	0.083491124	0.09532483	0.10308003	0.084743455	0.08913862	0.09086372	0.07151862	0.07990571	0.08098967	0.083906315	0.08184332	0.08290127	0.08316886	0.08549339	0.06955571	0.07864435	0.07983948	0.08033237	0.08204458	0.08480383	0.08472404	0.085257046	0.08770033	0.087948345	0.057788268	0.065729685	0.058814768	0.06195054	0.050864145	0.056681145	0.041989792	0.044808496	0.05312881	0.038025413	0.041015077	0.050421074	0.03486615	0.03728184	0.040004823	0.04911082	0.035462826	0.037516106	0.040944897	0.048710197	0.032887373	0.035988558	0.03812845	0.04146086	0.04850159	0.034330808	0.037182618	0.038653266	0.042190883	0.049363345	0.95983684	0.028839234	0.018706439	0.015928213	0.008513163	0.0035280439	0.0014618352	0.00070363237	0.00030798052	0.963939	0.027128404	0.017160915	0.014401443	0.0070635295	0.0025789863	0.0010599004	0.0004986033	0.0002087583	0.98384583	0.012649943	0.008108503	0.0066558076	0.0029946752	0.00094162795	0.00035130314	0.00015687666	6.155993e-05	0.45898584	0.19290859	0.16520257	0.1888042	0.14348517	0.080825806	0.039422292	0.021812143	0.012694138	0.6329676	0.14407688	0.11249155	0.14068432	0.10486713	0.05722889	0.028482772	0.017370926	0.010558899	0.5523826	0.15812497	0.12516543	0.17022482	0.13417482	0.07419701	0.03363472	0.019548086	0.011031863	0.9695576	0.021966027	0.014511275	0.012537981	0.0065155844	0.0025223747	0.0009754661	0.00045138152	0.00019553052	0.97260845	0.020629123	0.013323355	0.011430421	0.0054441616	0.0018081608	0.00068518636	0.00030704582	0.00012493638	0.98706436	0.01015906	0.0066050757	0.0054208403	0.0023817264	0.00068672467	0.00024289323	0.00010211145	3.925733e-05	0.41627693	0.19569808	0.17205942	0.20463839	0.15918449	0.08984926	0.042697836	0.021879317	0.011884689	0.5986037	0.1525485	0.119933516	0.15566567	0.117203034	0.06269463	0.029802173	0.016963871	0.009689045	0.5147329	0.16440026	0.13142844	0.18354045	0.14694433	0.081793785	0.036383476	0.020267064	0.011010274	13.485895	11.332057	11.022865	9.113129	11.162362	8.676744	8.510959	8.514075	10.810363	7.5364385	8.18823	7.168196	8.401234	8.188822	8.114953	8.398167	10.733506	7.055236	8.149563	6.7323637	6.769489	8.256918	6.6084404	6.7334275	7.7864676	7.788086	8.2540045	10.1668215	3.9052107	6.8346725	6.588762	8.5613	7.9720936	6.7332706	10.130577	8.944745	14.0838	11.019018	10.741007	8.557086	10.88422	8.004843	7.8997226	7.9060774	10.449333	6.847028	7.520986	6.3160276	7.7357464	7.5225673	7.488464	7.7328463	10.291661	6.150426	7.437413	5.8341975	5.8592477	7.516378	5.8911777	5.82805	7.0411725	7.0435395	7.515011	9.569673	2.943388	5.925589	5.6706877	7.7974234	7.185307	5.910039	9.4292755	8.187624	992.03094	6328.6284	1074.2063	552.49414	0.16332287	173.22466	1479.5903	3195.4382	1015.5245	6292.477	1078.4946	560.3354	2.043209	191.98969	1511.5386	3221.685	661.0422	718.5351	3305.7156	722.28674	767.738	3574.4993	0.031827655	0.17266686	0.3974596	0.39804724	0.7042095	0.74138933	0.64705	0.6340951	0.39868164	0.19124623	0.105142586	0.11254497	0.08053261	0.08617782	0.06017982	0.07010578	0.073160194	0.06502524	0.06535873	0.067855686	0.052303173	0.058902163	0.05934498	0.060985446	0.06147395	0.061480917	0.061462052	0.06275461	0.050452832	0.056156382	0.057104766	0.05611755	0.057278454	0.064832605	0.06462344	0.064632885	0.0653233	0.06441235	0.095101885	0.10742844	0.0906356	0.09046944	0.07342989	0.07540112	0.061109524	0.06282691	0.066277735	0.053391904	0.055421278	0.060985863	0.04521628	0.048335414	0.051242497	0.058550518	0.045483284	0.048186332	0.050648037	0.05761751	0.044961248	0.048030183	0.048826326	0.051419042	0.05804326	0.04962955	0.05090704	0.051160254	0.05284911	0.0599786	0.9563944	0.02827791	0.019453187	0.016699415	0.010439844	0.0053300126	0.0025817463	0.0013378967	0.0006415052	0.963758	0.024960777	0.016644677	0.013940038	0.008136034	0.0038672567	0.0018302323	0.00091326755	0.00041451005	0.98001623	0.014401116	0.009466724	0.0076851933	0.00435518	0.0019616003	0.0008890121	0.00042493222	0.00018528198	0.6070489	0.18492287	0.14191279	0.13422628	0.0916188	0.049376417	0.024732385	0.013354593	0.006919612	0.7754379	0.109350786	0.0828576	0.083658084	0.058948744	0.03325603	0.017298184	0.009656058	0.0051521836	0.7186885	0.12670268	0.0988466	0.103947535	0.07556199	0.042685617	0.021829594	0.012169677	0.006583495	0.9671841	0.022083122	0.014933254	0.012603527	0.0076953843	0.0038138798	0.0018066267	0.0009035569	0.00042315625	0.97132754	0.020050598	0.013267168	0.011207629	0.0065246597	0.0029784283	0.0013527938	0.0006166831	0.00027100858	0.98343486	0.01216841	0.00790348	0.006356566	0.0035986442	0.0015904079	0.00069255556	0.0002995677	0.0001246598	0.56884354	0.19044851	0.15037806	0.14525169	0.1029782	0.05758479	0.029604144	0.015801584	0.007855035	0.730249	0.12663162	0.09726587	0.09926735	0.07119165	0.039683975	0.020468662	0.010985432	0.005624914	0.66012216	0.14584613	0.115861796	0.121143304	0.09057948	0.052077424	0.02728706	0.01467764	0.0077394806	13.467053	11.246895	11.068108	8.814561	11.30433	8.268772	8.261691	8.263065	11.000178	7.074088	7.8681064	6.3983393	8.212231	7.871436	7.929209	8.208368	11.01506	6.2390246	7.9048643	5.990029	5.9955797	8.057217	6.302362	5.9943905	7.580941	7.580429	8.054167	10.483913	2.8236332	6.1526737	5.898486	8.418642	7.774744	6.509244	10.397488	9.426349	14.081058	10.978261	10.726962	8.355305	10.928632	7.751218	7.7247605	7.72754	10.528821	6.5806503	7.324649	5.741342	7.590274	7.326213	7.39471	7.588061	10.444135	5.5371003	7.2621317	5.283488	5.272306	7.357486	5.7137017	5.286183	6.9341016	6.9300833	7.3546424	9.80517	2.183213	5.3813305	5.176468	7.6767106	7.0831404	5.802593	9.676941	8.689626	0.28646252	0.5342877	0.08686582	0.4155766	1488.2213	8066.3633	1543.547	858.3363	0.5314947	221.79716	2379.396	4590.737	0.27297118	0.52382594	0.08247689	0.40470034	1524.4891	8040.0596	1551.898	871.4668	3.5163193	250.70158	2429.5457	4626.518	1070.5641	1209.9381	5491.618	1149.2988	1249.487	5665.2124	0.6185163	0.14453997	3.1264057	0.29445285	0.48612761	0.25156587	0.40642327	0.7830891	0.57039595	1.330855	0.47985336	0.55211097	0.42002565	0.4807142	0.61750555	0.144151	3.141454	0.29476804	0.4830103	0.25067678	0.40241808	0.7829101	0.5684921	1.3385013	0.4788032	0.55231684	0.4175033	0.47906998	0.021159755	0.13974324	0.39890227	0.440195	0.47331968	0.75939155	0.5490359	0.62401485	0.39868164	0.20123279	0.1183068	0.11936394	0.076504245	0.082115375	0.057342924	0.065198645	0.06871966	0.062498506	0.06424294	0.06613116	0.05407636	0.060715206	0.062212285	0.06268326	0.06664572	0.066758126	0.06799596	0.068342514	0.05674079	0.06382515	0.06371614	0.06538115	0.06553328	0.07429905	0.07309642	0.07421376	0.073941305	0.07488872	0.07654075	0.0829512	0.07131596	0.07230369	0.060093507	0.06131868	0.048865914	0.050547417	0.053773444	0.042464305	0.04463682	0.049920224	0.035818115	0.038293585	0.04030406	0.04807824	0.03662829	0.037907984	0.040494036	0.047969915	0.035060592	0.037976578	0.039006364	0.0412945	0.048487164	0.037394993	0.03934162	0.040598515	0.042784806	0.049963415	0.95361304	0.02813793	0.020216966	0.020798739	0.012679826	0.0051223617	0.002042307	0.0009748986	0.0004538356	0.9628312	0.02387295	0.016690798	0.01699887	0.009568078	0.0034524049	0.0013178576	0.00060317555	0.00027053812	0.9758601	0.016412081	0.011356535	0.010789375	0.0058461768	0.0020114072	0.00073073374	0.0003174249	0.00013389788	0.63280857	0.18069583	0.13733548	0.14232846	0.09065879	0.037360363	0.015213388	0.00711111	0.0032718661	0.79562104	0.10462305	0.07757326	0.08812794	0.057125084	0.02407733	0.010104864	0.004857551	0.0023105072	0.7159836	0.13071899	0.10033617	0.11759315	0.0813519	0.03702055	0.01576505	0.007837406	0.0037643707	0.9641672	0.022931362	0.01607531	0.015762135	0.009324731	0.0037334869	0.0014510748	0.0006593251	0.0003013044	0.96946746	0.020262543	0.01393878	0.013717685	0.0076734764	0.0027774142	0.001029365	0.00042336687	0.00018080618	0.98042214	0.013773198	0.009306077	0.008541857	0.004594735	0.0015941929	0.00057391333	0.00022394661	9.037067e-05	0.59258246	0.18618001	0.14580263	0.15422423	0.10345083	0.046690024	0.02045524	0.009726435	0.0042780833	0.7493451	0.12176196	0.0921469	0.10454627	0.070229374	0.031343322	0.013567783	0.0064089093	0.0028815581	0.6698464	0.14392467	0.11263136	0.13169558	0.093895726	0.04561604	0.020541104	0.0101269055	0.004779354	13.444606	11.158416	11.050045	8.735791	11.528603	8.104368	8.074237	8.074983	11.259614	6.963454	7.6206465	6.4428334	8.002322	7.622075	7.6682415	8.003167	11.273469	6.224654	7.583617	5.944994	5.9810724	7.837236	5.9884596	5.945037	7.23867	7.239247	7.837762	10.457516	3.179024	6.1597004	5.831879	8.327386	7.4851894	6.1778703	10.24468	9.116375	14.068972	10.907931	10.764112	8.191026	11.162135	7.545745	7.5024915	7.505723	10.795122	6.430382	7.088247	5.5221796	7.3463793	7.0886126	7.168456	7.347356	10.721468	5.271124	6.9453845	4.961023	4.952917	7.066158	5.390558	4.9571443	6.5491033	6.546977	7.065817	9.808411	2.1267004	5.053175	4.780493	7.441093	6.672276	5.3053727	9.470282	8.262878	-0.09470034	-0.05643115	-0.06522701	-0.032679796	722.65967	1924.1704	378.4439	265.2195	130.77405	437.57224	992.68994	1355.7655	0.5417119	0.4261297	1.0047991	0.24121642	0.47624528	0.18497393	0.3723487	0.54889923	0.28809822	1.6485019	0.21737519	0.47213116	0.167324	0.36174786	266.27896	162.57086	782.82135	0.051634483	0.1814911	0.32536072	0.44151416	0.94922966	0.32400984	0.2759732	0.22386405	0.39868164	0.12190833	0.08460314	0.08960418	0.059544876	0.06318898	0.03991101	0.045141477	0.046687238	0.041987356	0.04263005	0.04313603	0.033125915	0.037107702	0.037205312	0.03745595	0.046210613	0.044834442	0.045343697	0.045654245	0.035584662	0.0388713	0.039042473	0.039415278	0.03901931	0.05321888	0.0511402	0.05250056	0.052622408	0.052708074	0.7745953	0.119965635	0.080838814	0.06280345	0.048882738	0.037569333	0.027766788	0.017939124	0.007816543	0.80979306	0.11473191	0.0727317	0.053299766	0.03842185	0.026923701	0.018728038	0.012715748	0.007215568	0.86688	0.097977936	0.054900154	0.035980836	0.023958907	0.015640879	0.00996325	0.0059931385	0.002860334	0.20702058	0.2334593	0.23240225	0.20634848	0.16640304	0.12215292	0.083150744	0.053596083	0.030641545	0.5492337	0.1975062	0.14179896	0.1155131	0.09280114	0.07035641	0.0515602	0.036278613	0.022307482	0.38642767	0.19158196	0.15885358	0.14288665	0.12676717	0.10891497	0.089882776	0.07089631	0.048836987	11.14573	9.705955	9.117112	7.823375	9.379611	6.7786083	6.8912535	6.8849306	9.187127	5.548415	5.9313574	5.8034353	6.716474	5.9298606	6.0147805	6.7162337	8.970846	5.296294	5.9235578	5.180295	5.3288007	6.7499347	4.252396	5.1868477	5.8715816	5.8731174	6.7549	8.562501	2.9886408	5.7530046	5.2781253	7.5757937	6.646241	5.426742	9.129773	8.559032	0.59697825	1.9137863	269.05206	3794.3171	357.41168	145.53867	0.0	21.612244	373.41016	965.5082	0.59181005	1.8987029	276.44708	3753.5786	359.4992	149.04271	0.089382306	27.02073	383.74603	976.11707	199.25217	254.81642	1751.0482	212.95808	269.0547	1871.0837	0.7845037	2.6004877	0.271359	0.5379584	0.39294645	0.46307638	0.34239945	0.7846984	2.605065	0.2721988	0.5368142	0.39534888	0.46228927	0.3445643	0.03093961	0.16375498	0.3829285	0.42237794	0.68477213	0.7454002	0.6501157	0.5590221	0.39868164	0.19697134	0.14380437	0.16148251	0.12281238	0.13912447	0.09270949	0.10848821	0.120401315	0.095414855	0.09881089	0.1087584	0.07796962	0.08782889	0.091441624	0.09632224	0.08674316	0.08938267	0.090190336	0.09497228	0.0743055	0.084007375	0.08488428	0.08411948	0.08839594	0.088260904	0.08923055	0.08985493	0.090408996	0.09086311	0.08754349	0.098313525	0.08245593	0.08488114	0.06881253	0.073358126	0.055605903	0.0591195	0.06511571	0.048505966	0.05278952	0.060169976	0.04150191	0.04503273	0.049245145	0.058080614	0.041419603	0.043370195	0.047192372	0.058625463	0.039639637	0.042983998	0.04383894	0.046722356	0.058990717	0.04536694	0.04598227	0.046587694	0.049045593	0.060328513	0.93610865	0.04547193	0.029282283	0.021715641	0.012809908	0.006916275	0.003407181	0.0017615864	0.0007800337	0.9426008	0.043656573	0.02733737	0.01921867	0.010339048	0.0051052826	0.002554415	0.001265897	0.0005327316	0.9739276	0.021374783	0.01337244	0.009080831	0.004228849	0.0017699234	0.0007730908	0.0003448205	0.00012984057	0.37394735	0.20881395	0.18891145	0.18992838	0.15173279	0.10328034	0.056327183	0.031569	0.018669464	0.58359736	0.15717058	0.12594618	0.13349551	0.11043959	0.074820645	0.041770328	0.026226928	0.016042568	0.4609977	0.17222385	0.14264387	0.17536937	0.15490992	0.103948854	0.04998968	0.03029216	0.018227851	0.9510434	0.036439657	0.023096923	0.016611451	0.009460972	0.0049044853	0.0023493795	0.0011811286	0.0005075683	0.9553029	0.035052825	0.021689245	0.015060764	0.007939092	0.0037449535	0.0017871269	0.0008442964	0.00034320445	0.9793806	0.017475083	0.010615742	0.0070297583	0.003235344	0.0013257854	0.00056413445	0.00023377372	8.540895e-05	0.33734822	0.20270437	0.18930756	0.19629017	0.1634321	0.116277345	0.066073716	0.03698597	0.021024084	0.53623825	0.1647	0.13510397	0.14594659	0.12245475	0.08486152	0.04840273	0.030089192	0.017884294	0.41287777	0.17517942	0.1481425	0.18426695	0.16705754	0.11508161	0.059406836	0.03620645	0.021661516	13.508403	11.36248	10.958725	9.133163	10.849841	8.808894	8.617651	8.618385	10.463106	7.6630135	8.387931	7.3129716	8.519424	8.389131	8.35284	8.519521	10.415238	7.2660813	8.381009	7.0389643	7.0536923	8.452211	6.9131446	7.042483	8.133736	8.13134	8.450774	10.149845	4.1795745	7.153093	6.9969606	8.74793	8.355448	7.183682	10.341226	9.346628	14.095713	11.0544195	10.657659	8.623089	10.561669	8.191584	8.054135	8.0540085	10.091018	7.0230756	7.773988	6.492376	7.892106	7.776022	7.7751746	7.8915305	9.947882	6.405229	7.718867	6.1843123	6.186678	7.7528305	6.2524276	6.1912856	7.459134	7.454283	7.753921	9.549371	3.1794946	6.2866435	6.141315	8.02342	7.6500587	6.465178	9.688363	8.690285	196.77312	1787.5704	233.02292	117.171524	0.02071053	17.947695	290.92896	645.83136	305.42822	234.69298	1162.5103	0.040198293	0.13191791	0.25170597	0.57617587	0.7338091	0.47196612	0.46623313	0.46677145	0.39868164	0.1689367	0.14182019	0.15860856	0.13451953	0.14626165	0.110659584	0.12232622	0.13087463	0.11161942	0.11342717	0.120982155	0.09182852	0.10195436	0.103316896	0.10838334	0.099980995	0.09951706	0.10152859	0.10418233	0.08307126	0.09345991	0.0927699	0.0946956	0.095584705	0.0959467	0.09576631	0.095185906	0.097157545	0.097902134	0.8538546	0.1105699	0.066325285	0.04258664	0.024058739	0.012832382	0.006201512	0.002923765	0.0010020798	0.86328405	0.10829331	0.06300789	0.0395487	0.021183798	0.010418351	0.004655617	0.0021320668	0.0007470474	0.936461	0.057588466	0.031201513	0.018021865	0.0085538775	0.0037347565	0.001518733	0.00064067676	0.0002011749	0.1389742	0.15995924	0.18957575	0.21823946	0.21284556	0.1776699	0.12362332	0.07913726	0.047168855	0.3662911	0.17316009	0.15882699	0.17117241	0.15675707	0.122173704	0.08293226	0.059430838	0.0385262	0.2710176	0.15984347	0.15616047	0.18852639	0.18517023	0.15425831	0.10242796	0.07457923	0.05102989	11.197446	9.853899	9.40765	7.6045847	9.244029	7.2496204	7.0870194	7.0940285	8.859055	6.1053987	6.8417225	5.7341504	6.9697204	6.841417	6.829383	6.9648943	8.710024	5.6812024	6.8345246	5.5083966	5.5170193	6.906214	5.400376	5.503854	6.6095266	6.609019	6.906178	8.47612	2.650849	5.6424994	5.4751472	7.183577	6.831313	5.6702776	8.662721	7.5052476	-0.08944231	-0.04053467	0.44734517	0.11233686	0.41327208	0.5901755	0.22337522	0.36015785	0.21493287	0.87174827	302.6936	7441.3623	792.7442	55.693813	0.0	1.1791859	177.48546	1763.1913	-0.09051765	-0.044554356	0.4525926	0.11364399	0.4152153	0.59417737	0.23606937	0.41499907	0.22457466	0.90942883	303.41342	7314.313	789.47107	54.703827	0.0	1.1842781	179.79636	1769.8905	113.34038	242.18846	1552.2393	139.5736	317.689	2084.1445	0.16037734	0.11469163	0.37864968	0.08909085	0.046842795	0.07308862	0.03588402	0.5549545	0.36049736	1.3965714	0.57040685	0.19140801	0.50934374	0.17057532	0.3587091	1.2029781	0.1500443	0.4666358	0.10072422	0.40354374	0.08655062	0.5375296	0.34583768	1.0626657	0.5166142	0.19576326	0.46651575	0.17569831	0.6509561	1.3109599	0.42090833	0.7042972	0.20559141	0.5827002	0.17057383	0.16331019	0.13194326	0.37197855	0.091832235	0.048291456	0.07503243	0.037185807	0.5591495	0.39123914	1.3804203	0.58120716	0.19223487	0.51551193	0.17027467	0.36314285	1.3363014	0.14782837	0.47522053	0.10213413	0.4096721	0.087367564	0.5404374	0.36889708	1.0480003	0.5256261	0.19647723	0.47154802	0.17527834	0.6526564	1.3927258	0.41530034	0.71277	0.20652743	0.5876169	0.17082885	0.06048449	0.26777443	0.41635662	0.2553839	1.323639	1.0660913	1.3439323	0.99037826	0.39868164	0.191882	0.10400521	0.11567066	0.07290739	0.08361958	0.050436426	0.058610745	0.06484597	0.05197871	0.05358944	0.057194974	0.03934842	0.045532517	0.0468227	0.048568323	0.049938295	0.049722783	0.05047221	0.051089212	0.040481113	0.043933634	0.04499175	0.044838432	0.04478577	0.05490842	0.05416546	0.0541722	0.054321766	0.054222345	0.28884566	0.21590537	0.14502142	0.1509392	0.117322385	0.12189493	0.09024864	0.096325725	0.102566525	0.08072534	0.0845801	0.09118122	0.064950936	0.07232433	0.075507216	0.08255351	0.069478914	0.0714356	0.07515169	0.08314805	0.06407122	0.06920671	0.06986801	0.07250657	0.08087492	0.075321056	0.07494123	0.07497704	0.07655525	0.084795915	0.98663676	0.008457801	0.0058282986	0.0061257216	0.0035563135	0.0013437388	0.00051799323	0.00025173306	0.00010888308	0.9894621	0.007231608	0.0048674243	0.0047231433	0.0024231742	0.00081178616	0.00033916143	0.00016865104	7.2214585e-05	0.9931192	0.004876876	0.0033522965	0.0032346877	0.0015142479	0.0004256967	0.00014519654	6.2975865e-05	2.5391808e-05	0.5726288	0.18488054	0.15121761	0.18163686	0.114451125	0.038143214	0.012388809	0.0056874845	0.0030238114	0.7779512	0.106322095	0.07603044	0.1031041	0.06941083	0.023797797	0.008086275	0.004269822	0.002407163	0.6608716	0.1445591	0.105845876	0.1511922	0.10764154	0.04002775	0.012424356	0.006074094	0.0033665476	0.98884934	0.00812542	0.005044227	0.0044824174	0.002547654	0.0009836789	0.0003706768	0.0001620186	6.483198e-05	0.9903756	0.007391437	0.004480875	0.0037549182	0.0019836319	0.0007214104	0.00028894452	0.000119639684	4.5620898e-05	0.99423766	0.004519731	0.0027802826	0.0024051191	0.0011683193	0.0003536609	0.00012333895	4.6583467e-05	1.51851955e-05	0.50723433	0.18781261	0.15983908	0.1913227	0.1314423	0.055682383	0.025686795	0.0135990055	0.00740784	0.6948466	0.13159963	0.099508844	0.12340685	0.088509664	0.03814297	0.017688157	0.009864342	0.0057492945	0.5676775	0.16215374	0.12721024	0.17001975	0.12846956	0.05965523	0.025620518	0.014161815	0.007869146	13.521293	11.406591	10.920394	9.3045025	10.877009	8.98041	8.721908	8.723432	10.5039425	7.858519	8.510551	7.603231	8.569664	8.50915	8.385099	8.566219	10.44034	7.5532703	8.444686	7.286679	7.297174	8.459172	7.016943	7.285964	8.148843	8.146227	8.454832	9.959551	4.508919	7.3322086	7.1664567	8.663132	8.286158	7.1329618	9.975379	8.5736065	14.113022	11.145929	10.551103	8.95388	10.413752	8.539298	8.272836	8.275052	9.929354	7.414335	8.014099	7.120475	8.014194	8.011742	7.8815947	8.009753	9.751579	7.0350165	7.850655	6.750776	6.757451	7.8155465	6.476031	6.7512546	7.5487914	7.5477347	7.8136897	9.196341	4.0027184	6.741845	6.6109715	7.9668536	7.638101	6.492505	9.184712	7.6870656	0.38503566	0.60583436	0.6583125	2.2285368	0.8540021	2.3721673	298.7155	2438.0881	347.97635	166.49191	0.0033466073	27.738918	459.5763	999.90247	0.36972165	0.6022927	0.6525361	2.1606684	0.84830093	2.352047	308.72537	2422.4382	348.40585	170.15964	0.71630424	38.04113	471.2972	1008.12494	210.86708	244.16014	1270.9967	229.4686	256.28564	1345.1675	0.67950517	4.381894	0.1693642	0.5217595	0.38229153	0.43620336	0.32612768	0.76620823	1.0510707	0.7977823	0.41620967	0.48659512	0.368309	0.43250653	0.8122679	3.0914736	0.25016358	0.53747076	0.46235046	0.46276155	0.40679896	0.6773319	4.3833523	0.16893283	0.516961	0.3802953	0.43107745	0.3234588	0.7662377	1.0519369	0.8031247	0.4164439	0.48671752	0.36745745	0.4313158	0.81185704	3.0851645	0.25098452	0.5345877	0.46296751	0.46076003	0.40763804	0.02798061	0.1612929	0.39479473	0.4159352	0.62022364	0.7820623	0.61948264	0.56574196	0.39868164	0.19214371	0.13716553	0.15176192	0.11265091	0.12499565	0.08784444	0.1016697	0.11016801	0.09549855	0.0978812	0.10365194	0.082623266	0.0925072	0.094532035	0.09701227	0.0927684	0.09256647	0.09633651	0.09704496	0.082590364	0.09015322	0.09198313	0.09382877	0.09363775	0.09759749	0.0961847	0.09665808	0.098666444	0.09876263	0.065346666	0.07841369	0.070122	0.07051144	0.05851477	0.060988937	0.048344865	0.05022113	0.053919848	0.043625608	0.0457617	0.049931247	0.037781462	0.04027032	0.042517103	0.048715632	0.038316585	0.039123476	0.041368872	0.049818024	0.036771256	0.03876288	0.039710574	0.04175863	0.05082316	0.039047092	0.04055072	0.041056626	0.043566205	0.051660355	0.9388718	0.044785965	0.02708383	0.019937282	0.012353015	0.006876231	0.0036090738	0.0018998875	0.0008420229	0.94642216	0.04204339	0.024413502	0.017225577	0.009888631	0.0050697206	0.0026036613	0.0013171623	0.00056452025	0.97449726	0.02058046	0.01230807	0.008588123	0.0046496014	0.0021988018	0.0010565976	0.0005076565	0.0002082008	0.38698688	0.20692345	0.18226601	0.17403215	0.13899659	0.09692628	0.061027028	0.04035317	0.02630107	0.60827047	0.14636339	0.118178435	0.11703377	0.0951802	0.0681948	0.045093916	0.03249097	0.022063402	0.5313926	0.15985145	0.13370162	0.14250621	0.12067661	0.08617678	0.051303606	0.033932365	0.021992788	0.9532696	0.03568109	0.0213316	0.015277558	0.009116563	0.004890061	0.0024918797	0.0012711711	0.0005550726	0.95786005	0.033789568	0.019592782	0.013772859	0.007766773	0.0037945884	0.0018628155	0.00088616734	0.00036892554	0.97944975	0.017025374	0.009997121	0.0068793083	0.0036680107	0.0016732243	0.0007823017	0.00035210128	0.00013779664	0.35167262	0.20131709	0.18306842	0.18121786	0.15079445	0.109025344	0.07016426	0.04560473	0.028875818	0.558446	0.15654944	0.1290714	0.13130629	0.10842872	0.07756447	0.05112881	0.035930376	0.023857662	0.47455713	0.16753308	0.14351487	0.15596704	0.13522373	0.09791554	0.059109647	0.039347403	0.025506008	13.513389	11.376914	10.893057	9.2483015	10.849928	8.838983	8.643361	8.6457815	10.501181	7.705746	8.335476	7.4270844	8.513478	8.337304	8.269537	8.511743	10.449378	7.3323107	8.284395	7.0617337	7.074913	8.398511	6.8101354	7.060785	8.011625	8.013216	8.39864	10.115155	4.2949476	7.1452603	6.966024	8.712325	8.222598	7.03609	10.249333	9.200506	14.0986805	11.067073	10.59607	8.729569	10.556277	8.198954	8.0649605	8.069312	10.112015	7.0440464	7.693675	6.5940237	7.884571	7.6958523	7.678678	7.8845224	9.964747	6.43453	7.6047215	6.1855407	6.191273	7.7112503	6.1178393	6.182634	7.334891	7.3352995	7.7114277	9.52376	3.2809412	6.2883763	6.09877	8.014689	7.540342	6.33873	9.62888	8.597311	0.35148886	0.20636159	-0.020167474	0.5541831	0.79560757	0.011706624	0.34475037	0.30827478	0.279462	0.3762403	0.6232032	2.2323074	0.48390806	1.8896898	227.33267	2220.2073	257.66968	144.036	0.0	12.462123	355.11273	736.93964	0.3478525	0.21434706	-0.028631778	0.54710704	0.80891883	-0.00088854023	0.34265828	0.30264482	0.278781	0.3757876	0.6143019	2.2021012	0.48177722	1.8795005	232.6162	2204.9795	259.78647	146.9063	0.025917927	15.767455	362.9498	744.60205	163.36842	209.25438	1232.6082	179.7611	218.64821	1283.7655	0.60767734	0.74573326	0.8323254	0.32136607	0.4815429	0.275065	0.41299033	0.39367914	1.0833229	0.22489722	0.12096593	0.47002667	0.10282399	0.40895385	0.36490095	0.59764117	0.36418548	0.13372594	0.26160896	0.099099405	0.20919578	0.6265528	0.96443135	0.6432674	0.3593626	0.4464013	0.30099225	0.37745863	0.64231473	4.450149	0.114349924	0.4532985	0.41191968	0.36028776	0.3360025	0.5813117	0.83400255	0.46271342	0.28759733	0.4245489	0.23943971	0.35741723	0.6692175	3.139134	0.1803643	0.41011122	0.43713266	0.32670134	0.35622388	0.6073212	0.7373708	0.8444044	0.32033685	0.48418328	0.27376926	0.41464	0.4010015	1.0827507	0.24998017	0.12399649	0.48282617	0.10557913	0.42032212	0.36556903	0.60190547	0.36085004	0.13442133	0.26107138	0.09931153	0.20833524	0.6298909	0.972081	0.6468892	0.3617421	0.4472375	0.30218515	0.37736505	0.6444317	4.4826484	0.11481862	0.4559833	0.41377866	0.36257696	0.33749342	0.5855356	0.8412832	0.46813688	0.29188782	0.4270341	0.24244612	0.35885403	0.67321557	3.1582053	0.18219575	0.41317	0.44077262	0.32963377	0.35956106	0.035015877	0.15872519	0.38167602	0.42458355	0.7729471	0.50627863	0.44038096	0.45165002	0.39868164	0.1252838	0.08608759	0.098326236	0.07798778	0.08027939	0.0660406	0.0745593	0.07754745	0.07615033	0.07674671	0.0788427	0.06928135	0.07669429	0.07791302	0.079888314	0.08332577	0.08410136	0.083554626	0.0847499	0.075895995	0.08329435	0.0826354	0.08437205	0.084712125	0.09260485	0.09215956	0.09094603	0.09408393	0.092233755	0.041619033	0.047186933	0.04245394	0.043175027	0.037286233	0.0385908	0.032180235	0.033540532	0.035879474	0.028408695	0.030981593	0.034382664	0.026032716	0.026975678	0.029084753	0.033984154	0.026263913	0.02714811	0.028621798	0.0348651	0.024906784	0.02701457	0.02699994	0.029331611	0.03596091	0.02688611	0.027386548	0.027620085	0.030368458	0.037037905	0.8205179	0.14738265	0.07135385	0.04126253	0.026435273	0.017213216	0.010198272	0.004890278	0.0014851498	0.83073646	0.14594325	0.06796071	0.03708481	0.021910956	0.013628578	0.008511683	0.0050008837	0.0023661482	0.92170554	0.078510694	0.031101564	0.016802415	0.0098158065	0.005865118	0.0034177538	0.0018197021	0.00073841534	0.06720266	0.11299474	0.15605818	0.18310228	0.18836422	0.17764948	0.16410297	0.1564347	0.14153017	0.28806603	0.16480215	0.14134797	0.1339933	0.12663433	0.12127312	0.12117945	0.12523705	0.118305646	0.19558275	0.14309807	0.13946338	0.14521235	0.14488748	0.14214548	0.14038703	0.14368907	0.1560626	0.8808505	0.10176927	0.05047479	0.029067667	0.017862357	0.011128456	0.0064119296	0.003034727	0.00091720634	0.88726467	0.09969968	0.04793246	0.02683574	0.015540388	0.009140961	0.005440099	0.0030665668	0.0014114759	0.9441025	0.057410296	0.023106767	0.012341622	0.0069341124	0.0039197854	0.0021820928	0.0011097653	0.0004364746	0.062483698	0.10627452	0.14959222	0.18019904	0.19221953	0.18643619	0.17343564	0.1601154	0.13630138	0.25767025	0.16162917	0.14494991	0.14428034	0.13881814	0.13107143	0.12735818	0.12619719	0.112847194	0.16874287	0.13435438	0.13738129	0.14956434	0.15343556	0.15117367	0.14799458	0.15071097	0.1579892	13.572782	11.463292	10.275989	9.692286	9.790732	9.3573	8.875556	8.875289	9.388748	8.279488	8.576674	8.472513	8.623721	8.579747	8.432479	8.623527	9.355123	8.326862	8.40138	8.129834	8.171625	8.700071	7.187861	8.128734	8.443688	8.446792	8.701999	9.571622	6.011232	8.359166	8.223797	9.229516	8.97471	7.905133	10.392086	9.3991995	14.125188	11.144819	10.066153	9.240918	9.702841	8.787666	8.359026	8.35905	9.189345	7.6878552	7.9742985	7.832815	8.030903	7.977871	7.853203	8.033946	8.991196	7.643758	7.7437353	7.429874	7.471964	8.030646	6.535617	7.427138	7.775949	7.779273	8.029332	8.968314	5.2823524	7.6453314	7.508421	8.547215	8.295768	7.229479	9.735153	8.71745	0.3179239	0.27823064	309.83362	1731.6128	349.45068	155.58478	0.65488285	33.86836	485.58118	1040.637	0.6170173	0.46634287	1.0910801	0.3846587	0.41239935	0.33322537	0.35209584	681.8916	367.62283	1644.3156	0.017381402	0.059978765	0.17627996	0.74636024	0.32119185	0.42380217	0.5985919	0.55071414	0.39868164	0.17620245	0.1432849	0.15416525	0.1348049	0.13810536	0.10746041	0.12531891	0.13175255	0.117438324	0.11960809	0.12428804	0.09835976	0.10976502	0.11315735	0.11383121	0.1082232	0.10772501	0.109773755	0.11268692	0.0928756	0.10136471	0.10373442	0.10307029	0.10565024	0.102897994	0.1041838	0.10451878	0.10482405	0.10780105	0.90682757	0.062079728	0.04109267	0.03120827	0.01993885	0.011556883	0.005928464	0.0032129486	0.0013233033	0.91768587	0.058020413	0.03733	0.028088666	0.017061835	0.009144696	0.003977287	0.0020648062	0.00080848264	0.94436884	0.042196136	0.026413487	0.018695936	0.010776986	0.0055244328	0.0023456553	0.0011426318	0.0004139408	0.27819118	0.22504784	0.21753213	0.20884705	0.16882755	0.113643214	0.06607561	0.036536694	0.018682454	0.5454668	0.180968	0.1505194	0.14218482	0.1122129	0.07108975	0.04118954	0.02376024	0.0131167155	0.40905872	0.19125886	0.17273939	0.1733211	0.14756177	0.10257032	0.06325269	0.03832889	0.020634182	11.172516	9.838364	9.446879	7.563683	9.435577	7.239094	7.0629883	7.0712285	9.101494	6.1100545	6.854266	5.5561113	6.902776	6.8508387	6.830557	6.9058356	8.956234	5.531793	6.766183	5.2733383	5.2652154	6.7347856	5.3707743	5.273492	6.4607277	6.454313	6.7360888	8.543715	2.2930303	5.2627687	5.152198	6.9196644	6.5257745	5.323921	8.503394	7.3228106	0.22352132	-0.049297214	0.9459103	-0.016116552	0.31920058	0.456875	0.2550761	0.39481694	0.6616639	3.5643098	0.5047095	2.2010818	218.72438	4759.34	341.94278	100.325096	0.004825864	9.039384	311.66766	795.46185	0.22934467	-0.05769498	0.95725447	-0.02924723	0.31313875	0.4525276	0.25107113	0.39065474	0.6511388	3.5582995	0.500335	2.1881247	219.38963	4683.6416	342.21643	100.16995	0.004825864	10.128934	312.5168	792.65594	124.065414	200.66934	1355.3557	149.25238	223.95465	1522.9075	0.38933522	1.3427656	0.2633064	0.14030671	0.3843261	0.12162184	0.34043187	0.29546303	0.661252	0.3431885	0.12103438	0.15822476	0.09101824	0.12672864	0.5745697	1.1434903	0.7043103	0.39044452	0.32463995	0.32995918	0.2764692	0.6826431	5.922416	0.13915655	0.5777229	0.34685183	0.47305608	0.28856918	0.5283469	0.9548171	0.48138878	0.30849245	0.30596927	0.25995898	0.25978595	0.63953334	3.8209047	0.20796205	0.47003767	0.33125407	0.38240537	0.27389097	0.39480993	1.353501	0.28455335	0.14327139	0.3911523	0.124216184	0.3463485	0.2940639	0.6686928	0.33030877	0.12089653	0.15647234	0.09048701	0.1250287	0.57311654	1.1588242	0.693483	0.39123884	0.3211997	0.3293099	0.27268842	0.68208206	6.00577	0.13675407	0.5812969	0.34539846	0.47599298	0.28717595	0.52846485	0.9687935	0.47539604	0.31148598	0.30413035	0.261539	0.25740886	0.63901025	3.8719523	0.20618635	0.47179022	0.32987928	0.38350174	0.2724064	0.026911106	0.16646135	0.42264146	0.38398698	0.5993628	0.7118942	0.58046585	0.6450853	0.39868164	0.13486063	0.096068546	0.10358177	0.083114035	0.087928526	0.06991767	0.07894998	0.084270835	0.081030436	0.08284109	0.08572384	0.07514373	0.081994146	0.08364247	0.08488557	0.08827819	0.08931296	0.089659356	0.08975412	0.080620155	0.08935037	0.090590015	0.089703634	0.09018244	0.09788513	0.096357666	0.09825557	0.09825198	0.09893434	0.08132455	0.09111064	0.07883322	0.08258464	0.06853717	0.07217934	0.056465153	0.05923946	0.063641384	0.049832236	0.053154755	0.05849899	0.04300455	0.046993326	0.04986818	0.056071512	0.04353712	0.04662742	0.049414746	0.055134367	0.04011962	0.04469354	0.04714673	0.049911696	0.05625819	0.045453005	0.046906322	0.04843364	0.0512595	0.057465024	0.9238962	0.06185377	0.030223846	0.019524526	0.013083548	0.00862547	0.005425624	0.003054714	0.0013168983	0.93073964	0.06003895	0.027982168	0.017247703	0.0107620135	0.0066998093	0.004109846	0.002367002	0.0011316679	0.9684957	0.028654179	0.013482574	0.0083279805	0.005002282	0.0029267087	0.0016680335	0.00090579636	0.00040199648	0.23773302	0.18676949	0.18265031	0.18818721	0.1738779	0.13399844	0.09306484	0.06953387	0.059801705	0.49196315	0.17453672	0.12991655	0.13127248	0.11515378	0.0810098	0.06250297	0.054716635	0.049894426	0.36879748	0.17953338	0.14772564	0.15883645	0.14906843	0.11121729	0.08113771	0.06703663	0.056826316	0.9431277	0.048550237	0.02423938	0.0151176965	0.009300312	0.005540787	0.003218814	0.0017207203	0.0007119796	0.946344	0.04718686	0.022977764	0.014311485	0.008475666	0.004710493	0.0026265278	0.001407631	0.0006410405	0.9752836	0.023783378	0.010852686	0.006493503	0.0036221456	0.0018979026	0.0009935332	0.0005026785	0.00021322312	0.1994725	0.16802481	0.17227186	0.19041798	0.18723576	0.15444615	0.11165171	0.08273778	0.065597504	0.40777278	0.1761936	0.14169139	0.15393057	0.1398229	0.09919328	0.07568928	0.06418237	0.054174617	0.29207262	0.16923578	0.14836702	0.17307065	0.17015237	0.13084933	0.096707486	0.0819699	0.069485605	13.549256	11.460171	10.539591	9.676195	10.279288	9.238937	8.908758	8.911974	9.968074	8.149858	8.537962	8.285747	8.66782	8.539855	8.379529	8.66852	9.877309	8.104348	8.350495	7.8637896	7.9025593	8.618982	7.049946	7.8611393	8.210953	8.208921	8.619849	9.74341	5.632737	7.9927464	7.788903	9.016311	8.534411	7.4073157	10.152357	9.067903	14.116824	11.16092	10.282849	9.213736	10.041929	8.711846	8.392468	8.397441	9.599322	7.6150107	7.9908085	7.645222	8.07813	7.991295	7.8355007	8.078663	9.379329	7.4307666	7.7364006	7.159099	7.197876	7.956117	6.4418054	7.158382	7.56774	7.5635986	7.9574623	9.089587	4.85872	7.25468	7.048033	8.301237	7.851214	6.7229414	9.441145	8.29046	6867.310775137989	0.28384137	0.1789582	0.33197773	0.23812659	0.467035	0.8908384	0.5500773	1.0829567	2484.1343	5975.6143	625.74646	354.54663	1693.0155	2044.9326	2802.0544	3660.8042	21699.26397888169	0.287454	0.17850004	0.3368087	0.24366632	0.47118717	0.8919943	0.5598158	1.1104277	2486.0894	5963.571	629.90735	358.14627	1689.6302	2042.4941	2807.4795	3669.1943	2461.93	711.53125	5063.185	2465.2585	705.8582	5088.2676	0.96096784	1.521157	0.64546424	0.39778537	0.34020737	0.30211326	0.2494631	0.9558175	4.60481	0.20748085	0.4504045	0.33141768	0.33510303	0.23707192	0.96908396	2.0985563	0.47015515	0.38924295	0.33745658	0.29992667	0.2496316	0.9558222	3.7832768	0.25584918	0.42685893	0.339346	0.32056457	0.2457428	0.96093214	1.5240029	0.64433783	0.40605953	0.3418115	0.3088919	0.25112945	0.95500946	4.5936856	0.2076356	0.4556701	0.332745	0.3387597	0.23827548	0.96890116	2.0967655	0.47035417	0.39607108	0.3390519	0.30577204	0.251478	0.95538443	3.7729425	0.25616628	0.43200043	0.34135988	0.3252413	0.24814275	0.044741713	0.15823509	0.31144676	0.4855772	0.9824345	0.11641259	0.14391242	0.17549554	0.39868164	0.022454187	0.012050289	0.013201422	0.016019301	0.015614324	0.013075941	0.014271987	0.014710347	0.023799088	0.022459686	0.022227367	0.016307611	0.017882511	0.01779891	0.017926557	0.032896787	0.030735038	0.030575406	0.030763773	0.02063603	0.021723703	0.021265892	0.02139696	0.021379255	0.040869385	0.038506497	0.038348023	0.03871641	0.03843219	0.035782803	0.038435236	0.032917798	0.0324927	0.028143257	0.02752624	0.023516666	0.02378869	0.023915956	0.019852132	0.020502556	0.022182534	0.016553823	0.018136412	0.019378655	0.021511476	0.016084047	0.017091637	0.018325645	0.021321839	0.014881518	0.016385894	0.01626616	0.017560523	0.021186657	0.01658369	0.017434716	0.016705435	0.018486906	0.02226318	0.942045	0.036057517	0.025114294	0.023291526	0.013865807	0.006834275	0.003572751	0.0021109167	0.001113985	0.95046985	0.0320791	0.02180127	0.020910773	0.011315802	0.0049732076	0.0026372003	0.0015558138	0.0008082642	0.97108865	0.020151434	0.013378846	0.011884774	0.0062068896	0.0026152483	0.0013399932	0.00074899767	0.00036017547	0.6679923	0.15889814	0.1186204	0.122181214	0.08353629	0.04305599	0.020780733	0.011031315	0.00551241	0.7901782	0.1040898	0.07465783	0.08647308	0.0576808	0.028468093	0.013775224	0.0076898457	0.003952339	0.7043688	0.13031866	0.097215526	0.11756284	0.08372758	0.04336941	0.021012519	0.011725686	0.0061134393	0.9581605	0.026997507	0.018730884	0.017730437	0.010027187	0.004393829	0.0020690793	0.001121654	0.0005645196	0.96323663	0.024437489	0.0166355	0.016403262	0.008527229	0.0032344412	0.0015049813	0.0007895925	0.00038634284	0.97822183	0.015513685	0.010305952	0.009304599	0.004660684	0.0017390283	0.0008060799	0.00040933106	0.00019147768	0.61521554	0.17062932	0.1324749	0.14457807	0.10068376	0.05072266	0.023404034	0.011547767	0.0053980635	0.7444951	0.12026211	0.08826305	0.10780809	0.072523475	0.034046933	0.015446882	0.007855275	0.0037601206	0.6549983	0.143575	0.109278075	0.13834831	0.099578746	0.050851908	0.0237027	0.012721745	0.006287201	13.427938	11.07276	10.951283	8.684372	11.367589	7.8709474	8.070259	8.071833	11.07775	6.6536217	7.413245	6.290442	8.104463	7.4153185	7.6063967	8.099074	11.071825	5.897294	7.537378	5.8235273	5.925982	8.070762	5.804938	5.8274164	7.35103	7.352901	8.066607	10.514806	2.9218304	6.35439	5.945578	8.747448	7.899554	6.604318	10.734757	10.163582	14.052207	10.778257	10.668299	8.096615	11.088637	7.236486	7.464208	7.469006	10.713044	6.053753	6.8443785	5.4838443	7.460335	6.843495	7.067809	7.453458	10.624024	5.061413	6.891323	5.0190177	5.091969	7.353284	5.2229686	5.024777	6.6950107	6.6934752	7.351138	9.902985	2.1246972	5.5131135	5.1342573	7.9856696	7.159855	5.8440533	10.002219	9.33758	9495.984	16947.607	2252.1003	1437.6794	6175.6777	7865.2705	10892.862	13560.074	9475.355	16902.451	2283.9614	1486.6208	6129.0186	7791.646	10923.554	13579.08	8437.108	2049.4797	13450.36	8558.535	2085.3586	13752.533	0.04762753	0.17105593	0.32632604	0.45499253	1.0455244	0.13398907	0.1752576	0.18534064	0.39868164	0.018881781	0.009947493	0.01069148	0.015204987	0.01503906	0.012842645	0.014049645	0.013896359	0.02350668	0.022459432	0.022355294	0.016288184	0.018067101	0.017185185	0.017657029	0.0325775	0.031092783	0.030910417	0.031220252	0.020842776	0.02212782	0.020588715	0.02118135	0.02110675	0.0403884	0.03896817	0.03887015	0.03922886	0.03917539	0.043628227	0.047404256	0.0418706	0.041176483	0.035672028	0.03509902	0.029750263	0.030866578	0.030928262	0.025547706	0.02744055	0.027987324	0.021081308	0.023636032	0.025249973	0.02678879	0.021446832	0.023516765	0.024462836	0.02802545	0.020496272	0.022517864	0.023911472	0.024864024	0.028780172	0.02294144	0.024281895	0.024709629	0.02576755	0.030107468	0.9578626	0.025673695	0.018215856	0.017616922	0.0108197965	0.005255599	0.0025514348	0.0013536017	0.00067790016	0.9668501	0.020782176	0.014416274	0.014586149	0.008258729	0.0036883696	0.0017949527	0.0009519539	0.000470436	0.9784956	0.014231384	0.009750362	0.008966131	0.0051759724	0.0023451026	0.0011018043	0.00055339484	0.00025986106	0.79716605	0.11268548	0.08028637	0.07900114	0.049939413	0.023902936	0.011212705	0.005694375	0.00266072	0.8875199	0.06302439	0.044614445	0.048337866	0.029976597	0.014089314	0.0067343283	0.0034900995	0.0016566522	0.8403393	0.084237024	0.06189422	0.06505923	0.04309644	0.021454014	0.010264147	0.0053381356	0.0026180004	0.9695324	0.019365333	0.013457957	0.013312495	0.007831296	0.0033896363	0.0014802271	0.0006997676	0.00032840058	0.9733959	0.017048214	0.011698016	0.012287302	0.0069020754	0.0026727307	0.0011082953	0.00046144894	0.00020204677	0.98233014	0.011863474	0.008080836	0.00755065	0.0043445565	0.0018277535	0.0007942606	0.00033756965	0.00014748063	0.7649371	0.123084344	0.09014133	0.09383995	0.060290173	0.028168062	0.0130079	0.00625497	0.0028139828	0.8501958	0.08093761	0.058593776	0.06604574	0.041131116	0.017793857	0.007799279	0.0035022912	0.0015397337	0.79776835	0.10346794	0.07698803	0.08139112	0.054716304	0.02696548	0.012527895	0.006008833	0.0027810466	13.397622	10.975064	11.019742	8.44087	11.583808	7.5025096	7.8549047	7.8589325	11.3402195	6.265254	7.1554823	5.6270747	7.9245925	7.1632104	7.4270434	7.9226446	11.3889	5.1742654	7.3063154	5.156014	5.20927	7.797824	5.549737	5.1587687	7.0754366	7.069528	7.798694	10.684145	1.9940754	5.6466393	5.2293224	8.426594	7.4693246	6.118027	10.593479	9.775177	14.041631	10.706025	10.683868	7.933935	11.243057	6.9090853	7.2818985	7.2874994	10.924639	5.746888	6.583186	4.881104	7.2748466	6.5916457	6.8993206	7.27875	10.89441	4.354911	6.594343	4.3689837	4.4033947	7.069203	4.92721	4.3655515	6.368185	6.361447	7.070955	10.043976	1.4006993	4.8095536	4.4339886	7.677004	6.705642	5.3063216	9.848113	8.8992605	0.7386479	0.8189938	0.26708353	0.7555077	11645.703	19573.434	2535.0366	1801.3302	7861.0493	9698.037	13424.027	16014.106	0.73808736	0.8200252	0.26515508	0.75223154	11627.026	19545.502	2580.9604	1852.3424	7807.7393	9609.55	13467.577	16048.246	10439.744	2445.3508	16988.438	10583.297	2465.9685	17155.246	0.989351	0.4482088	2.228073	0.42132097	0.48354104	0.3614173	0.4125352	0.9900968	0.817576	1.22804	0.47650832	0.51208735	0.41735104	0.44802496	0.98898244	0.44854668	2.2255082	0.4288693	0.48935154	0.36702824	0.41637966	0.9898919	0.8172318	1.2283527	0.4827715	0.51880544	0.422332	0.45312688	0.045684177	0.16643165	0.32771853	0.46016365	1.0033865	0.10549794	0.13774721	0.16868694	0.39868164	0.014117221	0.009213143	0.009873105	0.015076023	0.014308602	0.01238688	0.013754977	0.013972223	0.023501836	0.021942116	0.022028271	0.015894743	0.017732209	0.017474158	0.017746821	0.032625012	0.030400138	0.030797224	0.0311387	0.020665757	0.021513462	0.020912068	0.021241056	0.021216147	0.04058161	0.03823098	0.03875882	0.039274435	0.038806144	0.043054175	0.046917383	0.04163598	0.041108094	0.035679664	0.03469621	0.030237718	0.030890215	0.031531293	0.02605988	0.027552282	0.02943651	0.02262057	0.023959763	0.025346294	0.028971301	0.022550037	0.023540756	0.02488941	0.029355928	0.022304421	0.023798285	0.024020243	0.02530811	0.03058823	0.024687828	0.025273854	0.025293736	0.026964612	0.032247756	0.95151675	0.028497977	0.02048623	0.022226263	0.013510401	0.0055451007	0.002361156	0.0011866802	0.0005874992	0.96343255	0.02237103	0.01559395	0.017664151	0.009775921	0.0035421867	0.0015098836	0.00077013054	0.0003830895	0.9728647	0.017392416	0.012193074	0.012618121	0.0070222532	0.0025225522	0.0010008529	0.00046751657	0.00020919708	0.7653564	0.1287381	0.09278589	0.09676299	0.058894426	0.023078378	0.009539866	0.004549937	0.0020214128	0.8789455	0.06748021	0.047759667	0.056228384	0.033696774	0.012773805	0.0053927754	0.0026366164	0.0012131385	0.80969614	0.09840055	0.072125874	0.08342346	0.05343199	0.022064418	0.009257541	0.004428323	0.0020000262	0.96407986	0.02205104	0.01560926	0.016777966	0.0098751085	0.0037381542	0.0014345988	0.0006381736	0.00029763533	0.97022164	0.018671963	0.0129688205	0.014655067	0.008103004	0.0026698248	0.0009601919	0.00036850854	0.00015833454	0.9772547	0.0149715105	0.01034514	0.010433525	0.0058188117	0.0020749462	0.00078670913	0.00032240487	0.00013804983	0.7290594	0.1393027	0.10340166	0.11276256	0.07083443	0.028365795	0.011663442	0.0051354975	0.0020557537	0.83826196	0.08629626	0.06261224	0.07506231	0.046091087	0.017137911	0.006647775	0.0027233558	0.0010486881	0.76525086	0.1162974	0.08705078	0.099829555	0.0658995	0.028428156	0.012079309	0.0055866847	0.0023935756	13.383634	10.903014	10.994315	8.369578	11.710334	7.38305	7.7159863	7.7120566	11.475068	6.1987877	6.9875846	5.687252	7.7591257	6.9889565	7.2649436	7.7591352	11.523589	5.1962395	7.071845	5.1413784	5.2388754	7.655992	5.3301444	5.13907	6.8406906	6.8449945	7.6587687	10.630038	2.3375056	5.718542	5.2384124	8.392275	7.327472	5.9620547	10.500804	9.65999	14.034493	10.644602	10.697202	7.742539	11.364435	6.7796407	7.103757	7.099947	11.044274	5.692882	6.48296	4.6851783	7.075659	6.484979	6.817277	7.0716887	11.027013	4.1652265	6.418067	4.1749434	4.200997	6.8762026	4.807394	4.1708	6.1840954	6.1839256	6.874804	10.014728	1.4060065	4.648408	4.2661076	7.528687	6.5322847	5.113569	9.734979	8.739527	-0.49586725	-0.57729715	-0.13593699	-0.09736972	3156.7039	4889.577	695.5663	485.97513	1952.426	2674.141	3678.7615	4234.8223	0.9469326	1.2780998	0.73618203	0.3041912	0.52436906	0.16247778	0.33800492	0.9719576	1.6724646	0.5886156	0.3943663	0.5536072	0.25452423	0.38151363	1933.3357	255.27502	2632.2104	0.06892825	0.2181373	0.33881927	0.37411642	1.2603703	0.056121208	0.059620608	0.06975097	0.39868164	0.01774202	0.01276853	0.013956952	0.015798694	0.0154215805	0.013235431	0.014410014	0.014247908	0.023382695	0.022112552	0.022669816	0.016583975	0.017887242	0.01730131	0.017957631	0.032444783	0.030370153	0.031196702	0.03074972	0.021049842	0.02144446	0.020863071	0.021343809	0.021052392	0.04040175	0.03814403	0.039132994	0.038765874	0.038401987	0.8684986	0.0733679	0.048134744	0.03683919	0.028770223	0.022222584	0.016929766	0.0123783965	0.007864087	0.9083264	0.05782747	0.035309333	0.025841087	0.01908362	0.014159671	0.010421133	0.007399615	0.004768547	0.9271135	0.04850638	0.028745836	0.020505857	0.015054094	0.01096796	0.007849068	0.0053769914	0.003229836	0.5438427	0.24922691	0.15609248	0.11088556	0.08006078	0.056868274	0.039209075	0.025917219	0.014806422	0.8134096	0.11322144	0.0687169	0.05073265	0.03775285	0.027576758	0.019693315	0.013590642	0.008235904	0.68268394	0.16697629	0.10855486	0.08243012	0.06293123	0.047588915	0.035019338	0.024906393	0.015758153	11.061289	9.562998	9.258488	7.69582	9.81751	6.21275	6.6750593	6.6698246	9.665107	4.8912287	5.3569	5.331497	6.5600834	5.3560667	5.519132	6.5598536	9.438802	4.6188383	5.4606376	4.5673776	4.792047	6.5508537	3.5345016	4.5774326	5.304373	5.3061585	6.551367	8.696549	2.4234886	5.3131976	4.612592	7.4705143	6.120196	4.824739	9.005163	8.332479	0.90544134	2.3695476	5222.072	9661.015	856.8094	517.73926	4025.2146	4613.5376	5704.636	6806.737	0.90740514	2.3777564	5220.9346	9619.431	868.3656	533.01776	4011.4482	4595.285	5720.4854	6817.8145	4883.6313	783.5764	7387.336	4922.8145	796.0764	7527.865	0.9941808	1.8270737	0.5520765	0.46189177	0.43873757	0.4254425	0.40461588	0.9940727	1.8249767	0.55286664	0.46730214	0.4466353	0.43063885	0.4119304	0.04648386	0.16533221	0.31908354	0.46910042	1.0202273	0.09737323	0.12438563	0.12374644	0.39868164	0.014950212	0.009875164	0.0108195925	0.015653353	0.015126158	0.012705093	0.014153862	0.014349173	0.02379899	0.022439906	0.021976719	0.016108848	0.017944012	0.01757078	0.017824113	0.033009894	0.030674048	0.030360749	0.030435553	0.020686848	0.02173327	0.020839991	0.02128536	0.020922791	0.041041307	0.038487546	0.038177382	0.038366597	0.038933806	0.04027957	0.04271108	0.036444176	0.035832137	0.030532628	0.029900836	0.025405446	0.02579827	0.02616507	0.021416081	0.023310069	0.024680555	0.017508961	0.019502617	0.022020705	0.023909854	0.017647184	0.019843759	0.02145977	0.02408884	0.016802242	0.018983169	0.020276817	0.021151211	0.024754554	0.01963078	0.020919928	0.020941706	0.022107955	0.02629954	0.94145596	0.03593913	0.024831139	0.021505704	0.013960289	0.008123775	0.00454738	0.0026834707	0.001432473	0.9540011	0.03013884	0.02015539	0.017320901	0.010056107	0.00544603	0.0032485335	0.0019544512	0.0010269717	0.9703149	0.020514257	0.013749869	0.011049344	0.006251723	0.003262415	0.0017939191	0.0010183254	0.00049128407	0.6849731	0.16374512	0.118626446	0.1050049	0.06972797	0.040762447	0.022320691	0.012612595	0.006600048	0.8308118	0.08977624	0.06286571	0.061667133	0.042782173	0.02558156	0.014431696	0.008525079	0.004640545	0.7550433	0.11873631	0.08679177	0.08734625	0.064476214	0.03850675	0.019976623	0.011509378	0.006204819	0.95802724	0.026946064	0.018442107	0.016121423	0.009970699	0.005330381	0.002758611	0.0015307167	0.00079186115	0.96517175	0.023352599	0.015611906	0.013979571	0.007920734	0.003760312	0.0019785492	0.0010508732	0.0005256434	0.97681546	0.01634584	0.010861787	0.00885179	0.004971293	0.00242078	0.001254977	0.000643408	0.00030507406	0.6564453	0.16947745	0.1260391	0.117164254	0.0795509	0.04557827	0.024302013	0.013103711	0.006518748	0.7982259	0.10353585	0.0742531	0.07667208	0.05275555	0.029238451	0.0154003715	0.0084186345	0.004325452	0.71554685	0.13307348	0.09898739	0.10110604	0.07488233	0.044237006	0.02290969	0.012566833	0.006575322	13.457203	11.167011	10.910487	8.796049	11.10229	8.185265	8.248137	8.245915	10.7700815	6.9679146	7.7256665	6.5762424	8.246556	7.729538	7.865879	8.245458	10.778252	6.2884264	7.81277	6.196133	6.278108	8.238438	6.1620317	6.200995	7.6762605	7.6747518	8.235757	10.449538	3.2485354	6.658372	6.3525205	8.866055	8.21678	6.978137	10.849712	10.396044	14.066992	10.861116	10.606524	8.248514	10.835617	7.5692167	7.680356	7.680594	10.427885	6.363664	7.1566257	5.7914367	7.639157	7.1598005	7.338594	7.638022	10.351133	5.4678154	7.179123	5.4108987	5.4625854	7.55405	5.577465	5.406566	7.0298276	7.0301614	7.5532413	9.859488	2.3847985	5.8212123	5.5481825	8.133003	7.489735	6.2325606	10.143876	9.600192	5277.1196	7100.0728	403.2903	257.13992	4707.734	4990.042	5525.0767	5978.495	5393.319	434.90692	6486.367	0.05405516	0.17768171	0.31135058	0.4569156	0.98647493	0.035490807	0.0487627	0.061245237	0.39868164	0.011507162	0.009740655	0.010733781	0.015213035	0.014899624	0.012736346	0.014514126	0.014274247	0.023311872	0.022250006	0.0223942	0.015985392	0.018152261	0.017610276	0.01813504	0.032398235	0.030633604	0.03071959	0.031032301	0.020664262	0.021796957	0.021163315	0.021448024	0.020499844	0.04034388	0.038324386	0.03850511	0.039127786	0.038760036	0.83276117	0.09564473	0.06748534	0.052581552	0.03687605	0.024610547	0.014865592	0.0089609735	0.004050282	0.85313565	0.090805784	0.062051333	0.046827417	0.030794822	0.019194756	0.010893889	0.0065106223	0.0030041474	0.9053921	0.06787334	0.04326396	0.030115744	0.018042605	0.010146715	0.0052074646	0.0027504766	0.0010861452	0.36851317	0.23858789	0.20516637	0.1778629	0.13630065	0.091532	0.054950617	0.03088128	0.015493755	0.6209447	0.17151694	0.13080752	0.114288	0.089240156	0.058780756	0.035518914	0.021093795	0.011214808	0.46221825	0.18912295	0.16015306	0.15501978	0.13080159	0.093562044	0.058544308	0.03720303	0.020990882	11.147093	9.721116	9.355213	7.3362384	9.348494	6.80246	6.7523866	6.75539	9.006872	5.6296916	6.330396	5.1419277	6.676479	6.3326845	6.4284897	6.677955	8.879558	4.9241815	6.3442545	4.841059	4.884837	6.6921525	4.815911	4.8464303	6.2508726	6.248487	6.6883135	8.718607	2.0003688	5.2343917	4.9994454	7.296116	6.785206	5.592666	9.259776	8.900056	0.17541313	0.09500936	0.6909556	0.5032678	0.7032864	0.7552316	0.49806234	1.1708305	0.5358524	1.4818943	2831.4082	11054.098	1200.596	410.58685	1775.924	2153.5723	3026.8286	5243.6353	0.18833803	0.104461126	0.70710343	0.5159748	0.7142946	0.7633125	0.5250132	1.2576616	0.5600149	1.5438203	2802.7986	10918.348	1201.9097	405.84912	1763.137	2121.1196	2999.0203	5233.1504	2311.4683	615.43	4629.59	2364.787	692.4891	5214.804	0.9062659	0.7660549	1.1298212	0.3488164	0.14414047	0.255129	0.10359501	0.9531255	1.2189395	0.76375455	0.4762071	0.17191239	0.418892	0.15423028	0.9375262	3.6740925	0.24457665	0.524565	0.15939271	0.4285576	0.13091007	0.95090485	1.6679826	0.5521725	0.46729553	0.16450396	0.4132263	0.14773291	0.9609916	3.0586393	0.30580008	0.5167486	0.17858087	0.4624473	0.16438325	0.9060366	0.77380764	1.1190462	0.35237566	0.148217	0.25961787	0.10772984	0.9532838	1.2345612	0.75587404	0.4874929	0.1761743	0.43291438	0.15934156	0.93714696	3.7049549	0.24266775	0.5324677	0.1638463	0.43842936	0.13547146	0.95071733	1.6838349	0.54757345	0.47645107	0.16855703	0.4240037	0.1522853	0.960889	3.0839257	0.30368847	0.52365535	0.18313548	0.4718895	0.16936354	0.054775853	0.19199413	0.33244962	0.42078063	1.2004633	0.25646597	0.32039976	0.2227925	0.39868164	0.03556381	0.017759731	0.0206918	0.019176014	0.019529786	0.015207472	0.017026035	0.017521152	0.024739541	0.02402254	0.02427499	0.017613107	0.019266114	0.01918059	0.019143993	0.033162683	0.031649224	0.03217456	0.031701215	0.02147198	0.022611804	0.02241351	0.022135979	0.022023829	0.04104265	0.039190885	0.039848953	0.03948213	0.039517533	0.054343935	0.06158746	0.053723674	0.053951588	0.04526712	0.04555805	0.038086124	0.0397963	0.04027989	0.034984425	0.03667186	0.03804185	0.030136991	0.03270556	0.03443743	0.036941905	0.02898908	0.030999316	0.032889932	0.03658128	0.026277075	0.029260937	0.03078306	0.032693416	0.036954727	0.028641762	0.030601785	0.03173721	0.03417954	0.038005296	0.98432463	0.009318489	0.006619729	0.007318482	0.004440406	0.0017878398	0.00077718403	0.00041854964	0.00021691059	0.9889249	0.0070262155	0.0049176137	0.0051901843	0.00280145	0.0010382597	0.00050402404	0.0002852838	0.00014891096	0.9913505	0.005595656	0.0039962484	0.0040870006	0.0021327976	0.00074369885	0.0003293289	0.00017331427	8.540599e-05	0.70773596	0.14719743	0.111671194	0.13264982	0.077107325	0.022095185	0.006577314	0.0029058147	0.0013336958	0.86105067	0.073904075	0.051352706	0.069085345	0.043677837	0.013079278	0.0040192013	0.0018823983	0.0008951035	0.7677829	0.11351692	0.08067724	0.1099839	0.07295372	0.023423338	0.006741664	0.0028945287	0.0013418429	0.9868845	0.008332369	0.0056856973	0.005884888	0.0034955794	0.001395589	0.0006171457	0.0003142481	0.00015553828	0.9888029	0.007294886	0.0049454863	0.00506255	0.0028560604	0.0010979236	0.00050057244	0.00023502455	0.00011212918	0.9921904	0.005334882	0.0036094082	0.0034613037	0.0018939102	0.0007011352	0.00030084248	0.000132623	5.6153283e-05	0.6672174	0.15736553	0.12181229	0.14287175	0.08851936	0.030925952	0.011882858	0.005297385	0.0021796976	0.8032798	0.10101188	0.07261652	0.08867618	0.05800156	0.020820282	0.007924439	0.0032725749	0.0013780935	0.6978716	0.13868219	0.10327949	0.12880844	0.089539185	0.034929197	0.013521862	0.0059274375	0.002552262	13.448406	11.122317	10.86909	8.821544	11.226448	8.101493	8.200289	8.200617	10.915846	6.886618	7.5797234	6.6150856	8.19384	7.5811415	7.7104473	8.191703	10.914767	6.260191	7.6627483	6.175976	6.2758656	8.188292	5.970312	6.168594	7.5244694	7.522995	8.183706	10.410307	3.3006945	6.6819735	6.3103347	8.874239	8.123312	6.8765745	10.791026	10.323673	14.068593	10.848253	10.500077	8.390212	10.851011	7.610121	7.705223	7.7048144	10.464123	6.4292893	7.0594583	6.0789657	7.6279016	7.062506	7.215949	7.627663	10.372083	5.6790075	7.036724	5.597916	5.691423	7.557356	5.416512	5.594804	6.9179826	6.91735	7.554125	9.760092	2.7725184	6.0707407	5.728622	8.233079	7.4949727	6.2389264	10.120532	9.612226	0.76494336	0.8886462	0.910881	2.7650938	1.0763041	2.6603594	3836.0186	6941.926	837.81506	541.4641	2660.1821	3208.8132	4359.555	5379.704	0.7636634	0.89178234	0.9128932	2.780616	1.0822048	2.6793993	3846.993	6923.447	844.32935	550.92505	2655.9197	3211.1035	4382.373	5390.7983	3531.0476	769.7284	5550.807	3571.9841	778.39844	5649.2793	0.9880601	3.1008523	0.32959616	0.5008392	0.43866074	0.4330639	0.3798701	0.99451935	1.3990158	0.7387128	0.42835042	0.4272929	0.3927235	0.39185342	0.99555427	2.51095	0.40064716	0.47888824	0.45415416	0.44240198	0.42136762	0.98785615	3.0909414	0.33088028	0.5062587	0.44765675	0.4359998	0.38660052	0.9946268	1.396578	0.74125314	0.43519595	0.43589655	0.3992284	0.40009817	0.9955375	2.50167	0.4022491	0.48397055	0.46348894	0.4472606	0.43004945	0.04486226	0.1634628	0.3234056	0.4682701	0.9850024	0.1320404	0.15798792	0.15978125	0.39868164	0.018484306	0.0100239245	0.010640158	0.015165284	0.014652936	0.012611627	0.014061228	0.014293163	0.023451094	0.022241145	0.02220699	0.016057756	0.017899606	0.017800538	0.017880175	0.032561433	0.030449098	0.030803507	0.031254992	0.020593045	0.021585764	0.02134708	0.02142275	0.021116737	0.04041627	0.038264696	0.038676813	0.039407052	0.038644377	0.040853627	0.04379171	0.038023222	0.03757597	0.031323127	0.03134938	0.025676174	0.026801348	0.027972506	0.022767099	0.023570161	0.026496597	0.019512938	0.02083756	0.021895489	0.025779966	0.018862927	0.019777412	0.02133818	0.025932947	0.017783292	0.01898809	0.019095581	0.021554112	0.025665661	0.019462954	0.019481394	0.020568093	0.022644818	0.026234265	0.9453847	0.03380989	0.022976916	0.019883031	0.012961599	0.007562139	0.004432983	0.00266306	0.0013938387	0.9567334	0.028096996	0.018462455	0.016462918	0.009825204	0.0052957493	0.0031630264	0.0019024089	0.0009761976	0.9724847	0.019030116	0.012355391	0.010078817	0.0060255793	0.003198914	0.0017960421	0.0010250456	0.0004945464	0.705136	0.15645248	0.1100671	0.09640787	0.065091714	0.03810022	0.021962702	0.012961277	0.006823543	0.8400965	0.08660091	0.060213584	0.058545407	0.039329052	0.022862324	0.013600198	0.008330414	0.0045559476	0.7783784	0.110813454	0.0805216	0.0770854	0.05518241	0.033744924	0.019739244	0.012038663	0.006605869	0.96000737	0.02575148	0.017365102	0.01515169	0.009467828	0.005119805	0.0028313517	0.0016211857	0.0008383737	0.96629244	0.022297807	0.014742741	0.013574408	0.007944122	0.0038040327	0.0020504824	0.001105797	0.00055245165	0.977682	0.01567926	0.010165121	0.008393394	0.004954134	0.0024815907	0.0013238522	0.00068935216	0.00032268625	0.67893296	0.16234298	0.117127575	0.10718529	0.07368642	0.042689472	0.024092268	0.013558989	0.0068349745	0.808177	0.10086684	0.07181169	0.07270197	0.04884223	0.026504513	0.014665116	0.008213656	0.004247038	0.73857504	0.1263835	0.09344378	0.0911893	0.06572522	0.03932657	0.022351054	0.013049296	0.0069636195	13.448818	11.132235	10.861062	8.863712	11.17909	8.050601	8.213846	8.2163925	10.89531	6.828846	7.520418	6.5474854	8.206234	7.5227246	7.68877	8.207729	10.89663	6.154148	7.608911	6.0634236	6.1683364	8.16622	5.8851924	6.064258	7.460202	7.459045	8.167981	10.465118	3.215125	6.57726	6.1915197	8.854767	8.039365	6.77001	10.794593	10.268535	14.063911	10.837063	10.565566	8.326589	10.899004	7.4510508	7.6564364	7.65748	10.528068	6.2458906	6.9605985	5.78698	7.604801	6.9646883	7.1727943	7.6041183	10.441571	5.342955	6.9752784	5.2875953	5.3643246	7.4871416	5.3086586	5.29016	6.819807	6.82156	7.488821	9.863859	2.38006	5.754145	5.3931847	8.124247	7.31644	6.0260053	10.0825615	9.4681225	0.74344116	7101.992320614351	1.0336151	-19.463402927765777	0.6474833	23353.132229421648	1.1242489	-19.93472522198224	14837.011999040076	0.16450344	0.0014955114	4.771806e-05	1.2973701e-06	7.151985e-11	2.7077416e-08	0.0	0.17893048	0.0039330567	0.0006616582	4.03084e-05	0.78298324	0.6200647	0.24397199	0.6989832	0.9239005	0.18177481	0.78464025	0.71644455	0.7701025	0.8180904	0.81429505	2.2146869	0.8084146	2.2587986	6956.4653	9960.009	881.7678	592.5275	5540.503	6316.4526	7561.2075	8413.15	0.78494006	0.6293836	0.25156993	0.6966379	0.92209715	0.1857508	0.79076535	0.71879387	0.77605784	0.82096344	0.81305534	2.228123	0.81168735	2.2608407	6934.892	9941.677	895.73566	613.8302	5517.9595	6269.8193	7559.956	8416.969	6489.328	903.64484	8868.353	6541.101	908.5174	8939.092	0.9724311	0.33547592	3.0765274	0.41829085	0.5882334	0.3558481	0.4914127	0.9398875	0.41418627	2.1809394	0.15440768	0.5884256	0.13343939	0.5054634	0.96885556	0.3569841	2.7728162	0.3290437	0.5120643	0.23175877	0.38822496	0.98956937	0.5575512	1.839726	0.40976593	0.55447346	0.35536507	0.48264894	0.9881029	1.6904069	0.59175825	0.4686607	0.55217946	0.38857153	0.46472135	0.99449277	0.7561605	1.316051	0.39527082	0.5387899	0.34065598	0.46560636	0.98826814	1.3780631	0.72526485	0.4445899	0.56548554	0.3888663	0.49664262	0.9714519	0.33338183	3.088485	0.4151909	0.5871222	0.35407615	0.4923096	0.939339	0.41166535	2.1959593	0.15819927	0.58695096	0.13760494	0.5072549	0.9686832	0.35795614	2.762675	0.33049673	0.50905365	0.23405775	0.38675788	0.9896722	0.5607522	1.8313079	0.41834244	0.55159676	0.36374253	0.48132604	0.9877161	1.6925994	0.5906525	0.474601	0.5500094	0.39388996	0.4631144	0.99442816	0.75807554	1.3126911	0.40233544	0.5360015	0.34769922	0.46448576	0.98798645	1.3796195	0.72426397	0.4498365	0.5632739	0.39427155	0.4957192	0.04769254	0.16657196	0.3175547	0.46818057	1.0464095	0.056886494	0.08525396	0.10336541	0.39868164	0.010174214	0.008356606	0.009188428	0.0148922065	0.014413209	0.012254616	0.013671518	0.013863237	0.023461044	0.022370629	0.022067023	0.015875302	0.01769997	0.017511448	0.017560331	0.032582283	0.030933037	0.030797593	0.031132573	0.020480393	0.021607295	0.021154972	0.021171223	0.020880086	0.04053526	0.038867265	0.038776517	0.039247215	0.038745094	0.038844433	0.041192897	0.035545673	0.035052188	0.03077084	0.0310406	0.025490426	0.026246168	0.027532848	0.023035353	0.02398713	0.026174175	0.020132057	0.021524234	0.022837257	0.025279045	0.020301426	0.02103402	0.02222075	0.025759695	0.019432	0.020844923	0.021299079	0.022117909	0.026239123	0.021266114	0.021797892	0.02245214	0.023286207	0.026932128	0.89092135	0.06251996	0.039265014	0.030233571	0.022650328	0.01778731	0.014316124	0.0112377815	0.0075324336	0.9162066	0.05200992	0.03100205	0.024710856	0.017099883	0.012455082	0.0097241355	0.0074160886	0.0050948653	0.9378672	0.043408733	0.024342999	0.01754028	0.012036708	0.008575395	0.0063192924	0.004505818	0.0027876333	0.51144505	0.24177985	0.15568602	0.116155505	0.08644404	0.06456622	0.048797127	0.036011904	0.023933992	0.76298296	0.12818491	0.079449944	0.06575045	0.04780542	0.03511006	0.02746813	0.021101395	0.014810654	0.6531593	0.16047046	0.106957935	0.08960869	0.06979957	0.054446682	0.044180784	0.035344128	0.026233124	0.93665653	0.040223405	0.024706062	0.01909015	0.013197247	0.009363032	0.0070602847	0.0052970834	0.0034142602	0.94968444	0.0338726	0.020122612	0.016739514	0.010690473	0.0065252497	0.004527141	0.003182213	0.0020652113	0.96248543	0.02691926	0.0153496815	0.011531641	0.0075706965	0.0048650904	0.003355546	0.0023216961	0.0014448605	0.50210947	0.23382822	0.15562327	0.12525819	0.09527208	0.06915183	0.05060409	0.03635251	0.023234122	0.74107057	0.13367115	0.0874023	0.079832256	0.057121836	0.03753555	0.027023004	0.01973255	0.013353565	0.63007915	0.17029324	0.1158939	0.101785734	0.07804403	0.056368362	0.04275656	0.032228842	0.022689661	13.526031	11.318121	10.313542	9.440875	10.268737	8.890091	8.584665	8.584373	9.883214	7.7481065	7.996403	7.915286	8.377715	7.995883	7.9343596	8.376245	9.841208	7.5899296	7.8809357	7.4020767	7.5108967	8.512808	6.3906345	7.4014797	7.9535027	7.956214	8.513501	9.916279	5.238515	7.8971972	7.5905704	9.353921	8.846659	7.708265	11.024117	10.795215	14.096266	10.981411	10.107585	8.93513	10.214444	8.249911	8.054248	8.0542755	9.759204	7.081665	7.3629346	7.233408	7.8223777	7.365048	7.3691463	7.822297	9.596361	6.825162	7.2203746	6.6576385	6.775132	7.879151	5.7052145	6.65596	7.2662663	7.2687764	7.877921	9.3804655	4.450166	7.1557007	6.809323	8.684709	8.098974	6.9402313	10.3318	10.022171	0.5245192	0.35788432	4167.335	6314.778	674.37	429.54453	3334.5261	3634.5176	4605.756	5461.122	0.98861355	1.2820035	0.7841811	0.4443814	0.36113676	0.3611616	0.29202437	4796.4414	691.9856	6258.5747	0.047795456	0.1604764	0.29906026	0.49267003	0.87379646	0.060834203	0.10111873	0.13081285	0.39868164	0.014831395	0.01016253	0.010568581	0.015200188	0.015021873	0.01312086	0.014288177	0.014187522	0.023392383	0.022542905	0.022617083	0.016839767	0.017885804	0.017579542	0.017981825	0.032388527	0.03088826	0.031266663	0.031049801	0.02125676	0.02167002	0.020861495	0.021441532	0.021350017	0.04022442	0.038690716	0.039154336	0.039014876	0.039048105	0.91496676	0.053196207	0.03706897	0.030150346	0.01992863	0.011414112	0.0055998173	0.0030915511	0.0014374523	0.92357194	0.049031142	0.033980634	0.028188037	0.01799167	0.009902705	0.0040711313	0.0021479393	0.00083735056	0.9463689	0.036590576	0.024646226	0.01949483	0.0120118065	0.0064603104	0.002715313	0.0013665189	0.0005180921	0.5493227	0.20743461	0.16188249	0.14096376	0.10260336	0.059554785	0.031737797	0.016550558	0.0078682965	0.71951604	0.13972238	0.108628385	0.097392686	0.07140098	0.038263377	0.019383373	0.009362948	0.0045175627	0.6087147	0.17232719	0.13874848	0.12877026	0.09886471	0.057066	0.030600188	0.015812078	0.0075230445	11.103147	9.637723	9.374098	7.222809	9.590024	6.5637197	6.6386995	6.6485715	9.352129	5.4160037	6.131525	4.7281237	6.5718117	6.128785	6.336603	6.575788	9.303817	4.424515	6.0967693	4.35777	4.4163594	6.5134788	4.5789676	4.3643966	5.979403	5.9758234	6.51347	8.923	1.5029707	4.7570877	4.5015	7.1182523	6.421574	5.161051	9.1601715	8.61772	0.63319314	0.22533733	1.2546923	0.23530194	0.72104007	0.75229216	0.7166657	0.7755598	0.9950545	3.1302125	1.0100774	2.867272	2327.3098	7564.0996	766.1796	492.40347	1322.9282	1755.1415	2778.5178	3645.456	0.64173454	0.23000538	1.2552667	0.2389201	0.7276711	0.75404507	0.72053146	0.77787125	1.0020927	3.1567156	1.0166357	2.8830109	2302.4543	7487.9272	774.61536	496.3064	1309.3282	1717.3357	2764.898	3637.4143	1915.4454	634.89734	4087.0774	1972.519	661.659	4279.068	0.9452329	1.3101406	0.754799	0.18308379	0.48302603	0.1463071	0.39512235	0.93751115	1.1023161	0.9343073	0.34533912	0.40125287	0.23986053	0.3113258	0.97334254	1.7399323	0.6259828	0.4613784	0.4399898	0.3701255	0.3657151	0.9764549	5.291736	0.20199938	0.5299977	0.4444129	0.4300083	0.37201682	0.9729248	2.3371801	0.4439126	0.4464976	0.426908	0.35896975	0.35441652	0.97780824	4.301314	0.24714279	0.5014676	0.4517752	0.40979356	0.3780149	0.94481367	1.3087233	0.7558508	0.18843251	0.48139903	0.15226834	0.39638302	0.936234	1.1084188	0.92385787	0.34767908	0.3980966	0.24324839	0.3088792	0.9728306	1.7569071	0.61924535	0.47222263	0.4369215	0.38165602	0.36414275	0.97569865	5.3194094	0.20035921	0.5378342	0.4420461	0.43822193	0.37032175	0.97206074	2.3513534	0.4397596	0.45548645	0.42390603	0.3683217	0.35270926	0.9771551	4.324637	0.24533814	0.50866425	0.44926003	0.41785544	0.37688693	0.04983698	0.18036968	0.33753702	0.43225616	1.0949687	0.15331052	0.21041235	0.24322373	0.39868164	0.020594584	0.009964995	0.010695212	0.015330044	0.014726333	0.012880406	0.014251272	0.014077285	0.023688199	0.022278542	0.022617593	0.016494505	0.018264327	0.017428137	0.017865565	0.03281463	0.030637732	0.031266708	0.031284224	0.020939955	0.022235762	0.020989649	0.021567201	0.021663612	0.040814787	0.03844774	0.03932046	0.03941368	0.039382584	0.04716824	0.05121947	0.045631953	0.044859648	0.039646514	0.03917739	0.033066746	0.033761743	0.03444784	0.027739594	0.029198276	0.032154333	0.023983832	0.02555468	0.02661315	0.031412374	0.024737073	0.025460716	0.026535915	0.0321517	0.023834873	0.025410999	0.025469217	0.027596824	0.031926855	0.025875228	0.026042342	0.026352562	0.0287209	0.0331449	0.93299276	0.041167576	0.02579519	0.020319592	0.014598486	0.010427262	0.007607076	0.0054089017	0.0034118223	0.9480656	0.0338633	0.020297289	0.016391011	0.010983295	0.0074366354	0.0053631393	0.0037676783	0.0023561413	0.9653388	0.024732225	0.014227428	0.010572325	0.007030008	0.0046648895	0.0031745064	0.0020967415	0.0012010243	0.619578	0.19145924	0.12510818	0.10450446	0.07957022	0.05207233	0.033924665	0.02233771	0.013925164	0.80539316	0.10680202	0.06663103	0.061766744	0.045643926	0.027671868	0.01884835	0.013500003	0.008890546	0.7145712	0.14098017	0.09314227	0.084681064	0.06609438	0.043182373	0.029407034	0.021182623	0.014036118	0.96033543	0.026168667	0.016270515	0.013113519	0.008732977	0.00551528	0.0036693278	0.0024687455	0.0014954602	0.96683216	0.022722885	0.013880807	0.011940998	0.007464078	0.00407418	0.0024680148	0.0015156298	0.00088814745	0.97579736	0.017286545	0.010310687	0.008105201	0.005199776	0.0030207979	0.0018852287	0.0011707884	0.00066281523	0.59286445	0.19343682	0.13222769	0.117645524	0.09073933	0.057418462	0.03596208	0.02214693	0.012791166	0.7639819	0.12229911	0.08194732	0.08162314	0.059394184	0.032480963	0.019614397	0.012464996	0.007469365	0.64999187	0.1636816	0.113971345	0.10826265	0.08385766	0.0519115	0.03283299	0.021674203	0.013116148	13.489	11.243814	10.552215	9.325974	10.722492	8.552292	8.511016	8.510663	10.4475765	7.3831496	7.75309	7.5092363	8.373631	7.7562485	7.7904773	8.373718	10.387463	7.075074	7.7042117	6.952761	7.066394	8.437632	6.10066	6.9496555	7.6906986	7.688599	8.43905	10.169052	4.655763	7.4992547	7.100482	9.260852	8.507174	7.3099704	10.923742	10.561725	14.0812845	10.926403	10.29652	8.79199	10.531282	7.945126	7.9621496	7.9620643	10.162688	6.788598	7.178064	6.7910237	7.7904086	7.180782	7.27075	7.7910714	10.006268	6.2892046	7.0605865	6.1932907	6.305384	7.785066	5.4893827	6.1892195	7.029131	7.0258036	7.786874	9.593162	3.8165102	6.7282715	6.312267	8.570052	7.7709255	6.5545206	10.225782	9.786672	BORCS8
C11orf97	unstim	-0.001128954	-0.0858468	0.044536293	-0.081395864	0.0016074253	-0.48716548	0.05158168	-0.32773313	271.89374	3549.7327	391.96414	122.47912	0.022508325	18.600441	358.93292	1066.3928	-0.012886827	-0.10241314	0.036720436	-0.093618006	-0.021393664	-0.5750721	0.035804693	-0.3852446	278.92474	3542.4858	397.0641	127.30946	0.03936251	20.7043	370.07047	1084.4293	340.6966	446.84256	2585.4858	336.524	443.885	2602.3882	0.37950522	0.48554933	0.5812545	0.22765666	0.14999574	0.18449746	0.11855144	0.34328532	1.9776828	0.0868303	0.24844351	0.11478068	0.19378851	0.09248352	0.3938551	0.4872074	0.47733697	0.20710899	0.16400461	0.17029685	0.13265228	0.34610382	1.4311985	0.14091825	0.20013514	0.118457094	0.1529831	0.09392562	0.37990156	0.4819243	0.5853306	0.22604097	0.1492261	0.18224779	0.11733845	0.34185633	1.95504	0.08698665	0.24566746	0.11383874	0.19101542	0.09093166	0.3951929	0.48399895	0.48241916	0.20745733	0.16419941	0.16997287	0.13233177	0.3464399	1.4128916	0.14220338	0.19916275	0.11845332	0.15178855	0.09326162	0.024084808	0.10278593	0.28361028	0.58951914	0.5278251	0.6235529	0.66388774	0.61462	0.39868164	0.18390024	0.13046975	0.15144876	0.10849481	0.12007928	0.081861995	0.09352011	0.100657284	0.08278235	0.08618679	0.09000146	0.07017247	0.078102306	0.07963889	0.082575254	0.08009484	0.0804858	0.08270361	0.08291285	0.069482744	0.077778555	0.07720569	0.07856666	0.07939614	0.0853362	0.08584591	0.08619777	0.08523589	0.08603408	0.049835205	0.05583973	0.04746636	0.050337408	0.040536348	0.045378078	0.033721033	0.03576396	0.041886657	0.030480513	0.03285603	0.03959096	0.026358621	0.028900037	0.03175621	0.038356606	0.026765723	0.028715769	0.03148395	0.0380477	0.026119718	0.027626498	0.02897815	0.031571608	0.03810125	0.028192222	0.029137319	0.030714346	0.0329021	0.03910538	0.9589256	0.029489407	0.019048039	0.016163435	0.008700805	0.0036332295	0.0015429597	0.00074783806	0.00033081774	0.96315634	0.027717995	0.01745229	0.014619643	0.0072107967	0.0026521105	0.0011188611	0.0005336338	0.00022930265	0.9832832	0.013134021	0.008322127	0.0068245423	0.0030964697	0.000990926	0.00037807762	0.00016901072	6.8751586e-05	0.45662612	0.19261701	0.16531529	0.18858978	0.14373477	0.08109983	0.040064808	0.022506107	0.013393802	0.6335556	0.14389707	0.11190346	0.14011244	0.10411358	0.05681216	0.028769037	0.017852101	0.011075204	0.55458295	0.15791406	0.12470875	0.16915077	0.13241982	0.073364966	0.03394437	0.019566424	0.011716036	0.96917045	0.022224475	0.014657364	0.012646515	0.006586137	0.0025775123	0.0010192726	0.0004783139	0.00020661573	0.97228146	0.02086794	0.013434262	0.0115426695	0.0055035832	0.0018459129	0.000715395	0.00032487616	0.00013559636	0.98671746	0.01046962	0.0067424094	0.005544826	0.0024231938	0.0007226061	0.0002545317	0.00010829942	4.235951e-05	0.41164425	0.1957016	0.17279501	0.20517726	0.15990587	0.0906978	0.043356165	0.022707002	0.012451207	0.5976176	0.15286845	0.11966542	0.15576535	0.11685863	0.06264133	0.03011349	0.01754129	0.010100428	0.51460207	0.1643388	0.13086379	0.18350539	0.14597458	0.08145213	0.037026256	0.020744694	0.011647196	13.456848	11.313882	11.006087	9.094282	11.152823	8.648789	8.488711	8.488796	10.803745	7.505199	8.156295	7.138573	8.377333	8.154668	8.085957	8.376021	10.724761	7.0137696	8.118245	6.697356	6.729558	8.231825	6.56737	6.6974034	7.75697	7.7591243	8.233401	10.156986	3.8724234	6.8079414	6.552227	8.546012	7.9474664	6.704901	10.12321	8.945361	14.063242	11.002153	10.7230835	8.541497	10.86975	7.982647	7.879317	7.8808007	10.433477	6.8246026	7.4961605	6.2940297	7.7099805	7.494517	7.4651856	7.7114663	10.271781	6.1231275	7.406946	5.805279	5.8284698	7.4888115	5.857512	5.8095527	7.0135055	7.0148396	7.4910107	9.544749	2.927923	5.9030495	5.6441503	7.7740264	7.158777	5.8817115	9.405935	8.166155	978.55304	6400.2935	1068.2141	542.24615	0.15430677	171.20448	1450.9188	3165.6863	1001.77673	6360.7773	1072.3564	549.97345	2.2790358	190.09015	1482.4001	3192.8486	655.69385	708.9977	3295.4614	714.2534	758.75037	3569.8054	0.030618034	0.17201881	0.39948684	0.39787704	0.67523676	0.7498248	0.6492479	0.6357989	0.39868164	0.19495238	0.10595153	0.113577105	0.079872094	0.08491028	0.061048586	0.0688228	0.07247627	0.06362276	0.06524995	0.067335345	0.052584	0.05922911	0.059329398	0.060388688	0.061763316	0.061309032	0.063174054	0.062061828	0.05074443	0.056429204	0.056233875	0.056552675	0.05703376	0.064422384	0.06386585	0.064222485	0.064586066	0.064095266	0.09360104	0.10885056	0.093630604	0.09328332	0.07733805	0.078623034	0.06354118	0.065544896	0.06874857	0.05539524	0.0586899	0.063306324	0.04693178	0.050908342	0.05461821	0.061265156	0.046565723	0.049529914	0.053046852	0.06155632	0.045213133	0.048510898	0.049939714	0.053546794	0.06266884	0.049564335	0.051357035	0.05253469	0.05567382	0.06506252	0.9572868	0.027759554	0.019038878	0.01648221	0.010239098	0.0051549594	0.002493083	0.0012849284	0.00061091746	0.9644036	0.024517253	0.01633084	0.013794477	0.007996408	0.0037713272	0.0017766722	0.00088190817	0.00039838004	0.98059696	0.013997023	0.009203858	0.0075059733	0.0042422963	0.001881134	0.0008387744	0.0003973093	0.00016892022	0.60757655	0.18459813	0.14159401	0.13515149	0.09196147	0.049110148	0.024592642	0.013142885	0.006849046	0.7744375	0.10969928	0.08305764	0.08455166	0.05944805	0.033243887	0.017277693	0.009568571	0.005131916	0.71904486	0.12629901	0.09830673	0.104747735	0.07627117	0.04224495	0.02149319	0.011976844	0.0064098383	0.9677996	0.02170778	0.014666789	0.012421898	0.007545626	0.003701024	0.001747764	0.00087014993	0.00040167317	0.97178096	0.01973064	0.013067199	0.011068261	0.0064202813	0.002914993	0.0013145385	0.0005999019	0.00026010576	0.9838479	0.011909043	0.0077191596	0.0062120487	0.0035025207	0.0015268078	0.0006596747	0.00028182892	0.00011582919	0.56833917	0.19081733	0.15052122	0.14625758	0.10343376	0.057563864	0.029357985	0.015516635	0.0077730026	0.72851515	0.1275494	0.09798653	0.100364745	0.07165969	0.03985452	0.02027786	0.010810872	0.005570286	0.65947956	0.14604996	0.11588882	0.12220391	0.09089321	0.0521578	0.026843293	0.014581289	0.007594422	13.43997	11.231495	11.052246	8.801562	11.291547	8.253062	8.251532	8.253141	10.990023	7.0602913	7.8521895	6.3909335	8.198269	7.8547263	7.9134736	8.197415	11.0016	6.218026	7.8908944	5.9854293	5.9931846	8.042773	6.2863946	5.98049	7.5673037	7.5636744	8.043646	10.465654	2.810159	6.1466775	5.892173	8.406861	7.759959	6.491786	10.380293	9.407697	14.060805	10.960201	10.7098465	8.335798	10.914366	7.7276936	7.705425	7.7079525	10.516214	6.557038	7.299141	5.7142825	7.5679526	7.303097	7.3723416	7.5662556	10.429027	5.501493	7.237908	5.2579594	5.247145	7.332507	5.690515	5.257793	6.9098577	6.9062605	7.332853	9.784917	2.1610463	5.360753	5.159542	7.655926	7.059395	5.7728615	9.654126	8.665615	0.3011592	0.54843944	0.0888197	0.42745718	1452.0334	8019.005	1523.1371	831.30585	0.18982656	208.7014	2320.847	4520.1724	0.28739133	0.5383215	0.084341325	0.4161954	1486.897	7995.35	1531.5045	845.75073	1.801302	235.33946	2367.5425	4555.8755	1029.4344	1172.026	5380.692	1107.5519	1211.646	5562.1826	0.6219883	0.1433755	3.1437821	0.2949754	0.49240726	0.2528014	0.41308835	0.7874125	0.5753474	1.3155061	0.47497666	0.55743694	0.41750735	0.4868742	0.62094927	0.14311415	3.1524637	0.29491556	0.4884798	0.25166342	0.4083705	0.7875079	0.57375574	1.3234918	0.47446093	0.55710495	0.41545287	0.48476595	0.02041876	0.14167018	0.40373582	0.43417463	0.45472935	0.7642291	0.5459289	0.63200885	0.39868164	0.20388328	0.120281145	0.12291688	0.07818798	0.083450384	0.057848614	0.06497754	0.06947447	0.06329642	0.064662755	0.06692125	0.054553986	0.06141031	0.062468264	0.06388391	0.066889495	0.06742374	0.06870646	0.068712324	0.057896342	0.065162756	0.0654263	0.065869	0.0665868	0.074256904	0.07344238	0.074556075	0.07507901	0.07500883	0.07842762	0.08891221	0.077974424	0.0784221	0.06485889	0.06694398	0.052107222	0.054701068	0.057691198	0.045117963	0.048223943	0.053560168	0.03849627	0.041404698	0.04521455	0.052033808	0.03965306	0.041049853	0.044199865	0.05159923	0.039538577	0.04157158	0.041630093	0.043660957	0.05145165	0.04333179	0.043579	0.043449882	0.044995304	0.053236727	0.9534891	0.028150244	0.020246735	0.020923095	0.012757321	0.005146114	0.0020375599	0.00095581	0.00044389974	0.9627532	0.023861151	0.01673364	0.017086636	0.009611339	0.003466769	0.0013088755	0.0005937372	0.0002634109	0.97564864	0.016546074	0.011437042	0.01092808	0.005896545	0.0020095038	0.00072988984	0.00031608637	0.0001321747	0.6294029	0.18156552	0.13864785	0.14398894	0.09134033	0.03760914	0.015193384	0.007086488	0.0032343974	0.79419446	0.10501422	0.07812876	0.08896067	0.057503887	0.024260238	0.010102331	0.0048639798	0.0022918663	0.71269566	0.13185191	0.1011763	0.11943066	0.082409576	0.037260033	0.015774963	0.007779353	0.0037762783	0.9642484	0.022853624	0.016044268	0.015771685	0.009330067	0.0037063833	0.0014353634	0.0006387052	0.00029351228	0.96952134	0.020200372	0.0139260795	0.013742251	0.007675584	0.002756493	0.0010117884	0.000406528	0.00017480536	0.9802973	0.01385408	0.009379852	0.008611065	0.0046208776	0.0016012825	0.0005662084	0.00022090737	8.7658125e-05	0.58895546	0.18673292	0.14688025	0.15575466	0.10444262	0.04724817	0.020524679	0.009739603	0.004294219	0.74713475	0.12229574	0.092763275	0.10566055	0.07098057	0.03166664	0.013605661	0.006416821	0.0028973697	0.6654487	0.14507303	0.113854945	0.13346718	0.09536752	0.045951054	0.020741612	0.010302253	0.0048183305	13.4186535	11.149521	11.0354595	8.733234	11.509229	8.103887	8.068575	8.0699005	11.238969	6.9675727	7.6242285	6.466359	7.9977765	7.62432	7.6651173	7.9962826	11.251938	6.243238	7.5813055	5.968182	6.000963	7.8333564	5.9946146	5.9622645	7.240491	7.236841	7.8324924	10.433921	3.2199566	6.174603	5.8606877	8.31908	7.4804	6.1815834	10.225209	9.095194	14.049142	10.896466	10.748289	8.183612	11.141168	7.5395446	7.494656	7.4981956	10.770367	6.427508	7.0870323	5.5318704	7.3369656	7.0863323	7.157758	7.333049	10.6953125	5.2809095	6.9340014	4.9608407	4.9541535	7.054428	5.388887	4.9597945	6.540528	6.538079	7.0548234	9.781594	2.1150575	5.0600433	4.789242	7.4237337	6.651432	5.2936287	9.445326	8.234136	-0.08222883	-0.037387807	-0.05638311	-0.026205724	719.93713	1907.4795	375.91492	265.0798	131.04909	435.5261	989.692	1347.7701	0.5421039	0.427992	1.0442245	0.23961581	0.48193604	0.1843079	0.37755832	0.55282474	0.2923819	1.6782405	0.2217379	0.4751326	0.1709303	0.364299	270.6578	160.38701	777.8723	0.050987236	0.1787204	0.32261175	0.44768143	0.9346232	0.3300231	0.27867255	0.216751	0.39868164	0.12365534	0.08519556	0.093029715	0.060555555	0.06602882	0.040332444	0.04583345	0.04730033	0.04291437	0.04334009	0.04387799	0.033347175	0.03728164	0.03765985	0.037889905	0.0459324	0.045337856	0.04490538	0.045730703	0.03519472	0.039039955	0.039067317	0.039440032	0.038891625	0.053557016	0.052275818	0.05219352	0.052411124	0.05334102	0.7717457	0.1218662	0.08218747	0.063813366	0.049429107	0.037846494	0.027818644	0.017705882	0.0075745783	0.8068261	0.11675042	0.07405849	0.054248992	0.03889008	0.027148142	0.018846547	0.01264773	0.0071138875	0.86567134	0.099556796	0.055390842	0.036211655	0.023972463	0.015632665	0.009935871	0.005883131	0.0028041715	0.20279202	0.22869258	0.23163539	0.20772094	0.1691833	0.12459262	0.084914126	0.05470949	0.03118478	0.5428153	0.19750881	0.14308105	0.116901144	0.094650045	0.071806915	0.05265865	0.037077866	0.022750866	0.38179082	0.19043599	0.15870656	0.14353287	0.12804548	0.110173516	0.09136407	0.071803086	0.049899805	11.136434	9.701578	9.115422	7.8172464	9.380028	6.777115	6.885757	6.8812056	9.191815	5.5442915	5.931671	5.7978144	6.717594	5.9335337	6.0164104	6.7141395	8.971493	5.2889023	5.9178348	5.1775084	5.3252416	6.7477703	4.256882	5.179058	5.866262	5.8678575	6.7514834	8.56492	2.9732003	5.7558193	5.271637	7.572289	6.6394453	5.429055	9.128049	8.55526	0.5978306	1.9336948	261.35144	3718.3687	349.9429	141.01271	0.009812084	19.93479	360.74106	943.99	0.5927593	1.9176525	268.6916	3671.994	351.99384	144.69019	0.059107352	25.323866	371.18347	953.87024	195.15736	249.78285	1713.0817	208.4387	263.46048	1822.0636	0.7827964	2.6215558	0.26566756	0.5306656	0.38952	0.4557772	0.33878917	0.7830475	2.6226811	0.26667964	0.5298972	0.39142555	0.45532897	0.34056127	0.030060893	0.16298336	0.38559744	0.42135903	0.6626223	0.7439749	0.65634525	0.5582404	0.39868164	0.19718505	0.14607666	0.16091596	0.122130625	0.13661408	0.09399891	0.105993405	0.119330384	0.09473658	0.096592434	0.106652066	0.07921192	0.08850861	0.08964105	0.09671395	0.08819095	0.089253925	0.08897625	0.093793266	0.07508086	0.084737	0.084352404	0.08597732	0.087153964	0.089289986	0.08851802	0.08986801	0.09070496	0.0929207	0.085966915	0.09961408	0.083547525	0.085451074	0.06834891	0.07257146	0.05546168	0.0586277	0.06455107	0.04785764	0.0513479	0.059565127	0.041441295	0.04434595	0.048063476	0.056552153	0.04168136	0.043518014	0.04645457	0.05470184	0.039551944	0.042991374	0.04421395	0.045800023	0.053781908	0.043643102	0.045110118	0.045998767	0.04682364	0.05472883	0.93703145	0.044859793	0.028858773	0.02135173	0.012629709	0.0068160077	0.0033764509	0.0017536783	0.00078161934	0.94342124	0.04306762	0.026940016	0.01890671	0.010200215	0.0050328798	0.0025316605	0.0012582298	0.0005341447	0.97422326	0.021124981	0.013223207	0.008956619	0.0041813524	0.0017539911	0.00078564725	0.00034565045	0.00013086353	0.3728943	0.2094298	0.18935701	0.19023001	0.15180539	0.1031372	0.056452673	0.03174422	0.01867899	0.58313763	0.1574937	0.12597679	0.13360864	0.110524096	0.074750334	0.041865088	0.026366027	0.016065644	0.45854214	0.17295875	0.1426001	0.17578688	0.15573943	0.10444273	0.050431583	0.030571604	0.018400254	0.95173746	0.035946276	0.022768764	0.01631514	0.009328805	0.004851332	0.002322325	0.0011734385	0.00050771673	0.9559351	0.034577902	0.021384621	0.014796735	0.007841254	0.003699872	0.001766487	0.0008351197	0.00034256038	0.97961277	0.017277876	0.010483114	0.0069345892	0.0032156475	0.0013144998	0.00056362443	0.00023656804	8.631042e-05	0.33543736	0.20328635	0.19027455	0.19719411	0.16386995	0.11608194	0.06592561	0.03691949	0.02095753	0.53590214	0.16516902	0.13520549	0.14617436	0.12299645	0.084536776	0.04809262	0.030034611	0.017830372	0.4095529	0.1754833	0.14915347	0.18536413	0.16777201	0.11619212	0.05943359	0.036171783	0.021740621	13.482977	11.351849	10.937755	9.135118	10.824404	8.806376	8.613843	8.614788	10.438491	7.666262	8.377976	7.3335857	8.513535	8.377252	8.338238	8.511312	10.386027	7.2796626	8.372171	7.0550647	7.0694036	8.444344	6.9072986	7.052561	8.124379	8.124883	8.442568	10.123827	4.1999683	7.170362	7.009082	8.746138	8.348908	7.177438	10.320393	9.320399	14.076184	11.042432	10.638331	8.621752	10.538118	8.183172	8.045259	8.047251	10.065591	7.0184	7.757497	6.507939	7.882024	7.756941	7.7535067	7.8799257	9.917066	6.41308	7.699877	6.1930676	6.200802	7.7391667	6.2454495	6.192623	7.4393477	7.4399323	7.735989	9.517069	3.1912637	6.291679	6.1449614	8.013542	7.6316495	6.449101	9.656585	8.650532	195.29103	1771.1318	229.52164	116.71617	0.23684567	18.623877	288.9588	637.2701	298.03534	227.80743	1135.2498	0.04084117	0.13545167	0.25386682	0.5698385	0.7413246	0.47377005	0.4583595	0.46026024	0.39868164	0.16853413	0.14063445	0.16140313	0.13311476	0.14578928	0.10846439	0.12166992	0.12953742	0.110745326	0.11321928	0.118692726	0.09100215	0.102098145	0.10451235	0.10817042	0.098536484	0.09892035	0.10014546	0.10280195	0.08353046	0.093659	0.092364706	0.09459522	0.09571943	0.09399765	0.0963037	0.09483752	0.09569791	0.0952737	0.8495018	0.113566786	0.06827418	0.04365713	0.024676671	0.013153942	0.0063414597	0.0029398203	0.0009942036	0.8589911	0.111294605	0.06487336	0.040671844	0.021810532	0.010745062	0.004768476	0.002158871	0.0007472482	0.9347405	0.05951686	0.03198407	0.018289663	0.008630947	0.0037743244	0.0015244783	0.00064732414	0.00019640509	0.1354319	0.15659519	0.18806073	0.21789117	0.2138017	0.18003094	0.12575543	0.080941744	0.048415106	0.35972306	0.17185664	0.15939361	0.17210749	0.15807389	0.12406384	0.084463835	0.060886838	0.039544314	0.26502508	0.15796942	0.15485774	0.18799569	0.18614684	0.15634197	0.104879804	0.07694562	0.053130314	11.190708	9.852872	9.40021	7.6035147	9.235025	7.2480583	7.0927196	7.095152	8.848026	6.1062756	6.8410835	5.748183	6.96455	6.8414025	6.8245134	6.968222	8.698221	5.6908526	6.8284435	5.5085287	5.5183845	6.909442	5.3946424	5.501819	6.6062965	6.607672	6.9104433	8.470372	2.6710796	5.6445284	5.4881997	7.1888604	6.8294835	5.671876	8.662254	7.50661	-0.09103112	-0.043687403	0.43731782	0.13646641	0.41632885	0.59413064	0.21965829	0.4293677	0.21697395	0.90370834	291.73087	7263.062	760.7736	55.896652	0.042132493	1.3655843	175.49205	1673.1117	-0.09251674	-0.04664841	0.44442418	0.1382109	0.41987246	0.5986639	0.2343441	0.4933837	0.22893895	0.94567126	293.18628	7143.3164	759.5172	55.046665	0.03719672	1.3286047	177.89922	1687.0452	111.35778	234.56447	1527.68	137.06921	309.0391	2054.4043	0.16194606	0.12526023	0.37459528	0.08987546	0.045317285	0.0732619	0.03459108	0.54840064	0.36757302	1.3637164	0.57011896	0.18195128	0.5082947	0.16196212	0.3733609	1.2910571	0.15315424	0.48975313	0.10276587	0.42373365	0.08864249	0.5406607	0.35066792	1.0512947	0.5110285	0.19353233	0.46248946	0.17434077	0.65575856	1.3590544	0.4081815	0.6950547	0.20340471	0.57469004	0.16866599	0.16458727	0.14398395	0.36760673	0.092323735	0.04654079	0.07496729	0.03568928	0.5536372	0.39778176	1.3510835	0.58275014	0.1835106	0.5161457	0.16236664	0.37792906	1.4299823	0.15125568	0.49696845	0.104524456	0.42869946	0.08980057	0.54438627	0.37595817	1.0398551	0.5208618	0.19497372	0.4682901	0.1746237	0.6575116	1.4419781	0.40294868	0.70395994	0.2046113	0.57983834	0.16909128	0.05920256	0.27093115	0.41637415	0.25349298	1.2949487	1.0781536	1.3288233	0.96602464	0.39868164	0.19235429	0.103511594	0.11302509	0.07411054	0.08243482	0.051910076	0.059083316	0.06421515	0.05178257	0.053063028	0.05617721	0.041099977	0.045765914	0.047025617	0.048934575	0.050320078	0.050132763	0.050420705	0.051218744	0.040785965	0.044492733	0.04433551	0.04463468	0.04567366	0.05416931	0.05365662	0.053961344	0.05418652	0.05478553	0.28151438	0.21728691	0.1514999	0.15477535	0.11811181	0.12201477	0.09115391	0.0968865	0.10178309	0.0805724	0.083914116	0.09018961	0.06787811	0.073485576	0.07619779	0.08320216	0.07081364	0.07269222	0.07564454	0.08265934	0.063696004	0.069963	0.07042728	0.07344234	0.08036275	0.07262976	0.0743031	0.07427122	0.07713963	0.085122086	0.9867209	0.00852985	0.005806896	0.0060053724	0.003481693	0.0013296795	0.00051813776	0.00025148233	0.00010984302	0.9894564	0.007339242	0.0048764744	0.0046616853	0.0023849374	0.00080917065	0.0003414653	0.00017065018	7.478287e-05	0.9933034	0.0047543575	0.0032730591	0.0031341887	0.0014707551	0.00040733523	0.00014187607	6.262789e-05	2.5132304e-05	0.5680966	0.18601061	0.15206689	0.18295889	0.11500233	0.03892365	0.012887602	0.006226596	0.0034784165	0.77487737	0.1075061	0.07656608	0.103965424	0.07011965	0.024309648	0.008440625	0.0047252486	0.0027658732	0.65923345	0.14509323	0.10601824	0.1512479	0.10822201	0.040562507	0.01256825	0.0063281907	0.0034856086	0.9887412	0.008256788	0.005090167	0.004474691	0.0025398512	0.000985889	0.00038384483	0.00016914682	6.5975844e-05	0.9902144	0.007543529	0.004546053	0.0037833424	0.0019972546	0.00073045073	0.00029880056	0.00012326243	4.6533092e-05	0.99432623	0.0044607595	0.0027383182	0.0023651698	0.0011434603	0.00034809654	0.00012397322	4.555677e-05	1.632194e-05	0.50232023	0.18831466	0.16099307	0.19262554	0.13266826	0.0567664	0.026064374	0.014018928	0.0077759256	0.6915666	0.13231093	0.10060147	0.12461117	0.08944374	0.038850643	0.017953554	0.010197193	0.0060478454	0.5642172	0.1637747	0.12782146	0.17035906	0.12997681	0.05922258	0.026228955	0.014650989	0.007891536	13.494115	11.393753	10.913459	9.283594	10.866972	8.961506	8.705898	8.705551	10.491721	7.838845	8.493204	7.5686398	8.552492	8.493052	8.372246	8.552039	10.425382	7.523238	8.434918	7.250649	7.2611685	8.43567	6.998332	7.2486935	8.126443	8.125838	8.435424	9.946292	4.449846	7.292825	7.129912	8.636477	8.256901	7.104095	9.96043	8.563822	14.092692	11.129498	10.542183	8.925442	10.404464	8.51334	8.25052	8.250136	9.918422	7.384854	7.985946	7.075614	7.9880238	7.98672	7.862099	7.9881096	9.739192	6.996049	7.8311586	6.7038445	6.709735	7.7856326	6.4428487	6.702279	7.515639	7.515757	7.785082	9.180976	3.9280615	6.690544	6.562094	7.9330473	7.600959	6.451444	9.165136	7.6710434	0.41308916	0.60151917	0.65962166	2.4374487	0.8592062	2.435655	299.44208	2371.4731	343.52145	168.98125	0.04146302	28.23644	465.37744	990.70746	0.39749384	0.5972548	0.65426695	2.3677375	0.8521148	2.415904	309.84317	2353.769	344.05505	173.40234	0.814081	38.55373	477.74612	998.89044	215.53271	245.48941	1270.16	233.20804	256.78265	1340.8888	0.69513065	4.480995	0.17315663	0.5294106	0.40406772	0.44389683	0.3452668	0.7638113	1.0490972	0.8048678	0.40672463	0.4982205	0.35991597	0.44233477	0.81400454	3.1336918	0.25127906	0.5251283	0.47651875	0.4515762	0.41846555	0.69320434	4.4818554	0.1729579	0.5237381	0.40263814	0.43807566	0.34311017	0.7636844	1.0496608	0.8096025	0.40619022	0.4987212	0.35838315	0.4414002	0.8140405	3.126073	0.25239003	0.52280605	0.4780492	0.45029193	0.4202772	0.025480764	0.15600325	0.3975367	0.42097932	0.5637481	0.78020453	0.60435605	0.5578995	0.39868164	0.18333912	0.13646737	0.15071078	0.116587594	0.12475921	0.09367343	0.105082706	0.11255033	0.09816522	0.10131222	0.107040346	0.085460015	0.09600362	0.09693218	0.10095926	0.09697227	0.09765789	0.09908256	0.10199624	0.08452743	0.09446634	0.09520599	0.095880255	0.09785508	0.1008901	0.10128029	0.10042528	0.10126957	0.10306269	0.057659	0.07292693	0.066967025	0.06794718	0.05768816	0.060385723	0.048241016	0.05014187	0.05431912	0.042910285	0.045622986	0.051391125	0.038054246	0.040423304	0.04349674	0.05048181	0.03710248	0.03952002	0.042167258	0.050572395	0.03512375	0.03748328	0.039276883	0.0425903	0.051418897	0.0384689	0.039266355	0.040580273	0.044271074	0.052944962	0.93638045	0.04641103	0.028051222	0.020683877	0.012903463	0.0072337696	0.0038254308	0.002037119	0.0009221708	0.9442882	0.04353492	0.025263358	0.017902942	0.010341726	0.0053362167	0.0027557744	0.0014049825	0.00061604276	0.97300875	0.02172587	0.012972265	0.009056402	0.0049368297	0.0023633696	0.0011417037	0.0005498774	0.00022992503	0.37944144	0.20938568	0.18424505	0.17501108	0.13997826	0.098031014	0.0620534	0.04063314	0.026968397	0.6029806	0.14872609	0.119863294	0.117994145	0.09598837	0.06885906	0.045789313	0.032695662	0.022589419	0.5225542	0.16215807	0.13559726	0.14410645	0.122416504	0.08764058	0.05281159	0.034973487	0.022844518	0.9514309	0.03685006	0.022131212	0.015848307	0.009544333	0.005154148	0.00265245	0.001367849	0.00060362706	0.95626336	0.034871046	0.020295614	0.014311448	0.008126817	0.003994849	0.0019701177	0.000948208	0.00040325482	0.9782355	0.017998796	0.010551645	0.0072552036	0.0039007422	0.0018023709	0.0008414302	0.00038102444	0.00015276877	0.3431652	0.20380992	0.18529809	0.18264891	0.15221445	0.110293254	0.07110016	0.046036307	0.029084321	0.55351347	0.1588755	0.13066925	0.13240074	0.10942994	0.07811354	0.051550407	0.036169372	0.023981795	0.46650484	0.16923086	0.14550835	0.15705752	0.1363697	0.09980181	0.060927503	0.040251978	0.026303554	13.4864645	11.363144	10.872768	9.241823	10.83302	8.828578	8.63435	8.6364155	10.484225	7.6962075	8.32087	7.4280353	8.499488	8.322657	8.252981	8.501328	10.432265	7.3240623	8.264878	7.0536137	7.0796366	8.38189	6.796116	7.0543346	7.995355	7.9932246	8.382648	10.096327	4.3000073	7.1386933	6.9586654	8.701746	8.205844	7.0216904	10.232103	9.184437	14.0782175	11.050192	10.576735	8.71244	10.540865	8.175825	8.048093	8.050902	10.09737	7.017587	7.6650577	6.5681386	7.86305	7.6663074	7.652466	7.865171	9.950344	6.3952246	7.573572	6.1461816	6.1706314	7.685926	6.0922127	6.147463	7.3062124	7.304246	7.687987	9.504416	3.2530692	6.2569494	6.066949	7.997857	7.5167203	6.314512	9.611368	8.587444	0.34320036	0.20573232	-0.01783013	0.5045993	0.8144685	0.014808	0.33706394	0.30316037	0.26897097	0.3648279	0.6417176	2.305743	0.48885775	1.950553	212.32321	2035.0933	242.4133	134.2729	0.017487066	10.360205	331.23993	692.4702	0.33968547	0.21457605	-0.026014002	0.49931008	0.83134246	0.003372939	0.3354679	0.29795417	0.26826236	0.36516693	0.634042	2.278925	0.48710093	1.9464815	216.92107	2022.3307	244.49857	136.7981	0.032147583	13.104948	337.8168	700.33527	158.93797	205.38644	1188.0985	173.11198	212.90384	1228.9125	0.59749	0.6788736	0.8594068	0.31037864	0.47750148	0.26513603	0.4085789	0.39288518	1.1040082	0.21508975	0.117794834	0.46718177	0.09982274	0.40481105	0.36849418	0.6507757	0.34393588	0.13788863	0.26403114	0.10143164	0.21048859	0.6234138	1.021069	0.6175612	0.36669275	0.44019923	0.30538142	0.37041718	0.636133	4.5894065	0.10631998	0.4475908	0.4101361	0.35392997	0.33306706	0.5712439	0.8538472	0.43583706	0.27917457	0.41969794	0.231365	0.35189897	0.65979934	3.2719066	0.16716895	0.3964514	0.43301454	0.31322467	0.3504886	0.5973992	0.67306864	0.87334496	0.30898243	0.47950363	0.2635904	0.40968642	0.40065393	1.1073418	0.23912023	0.1212592	0.47948167	0.103029795	0.41597578	0.3690106	0.65428203	0.34063232	0.13845304	0.26301548	0.10160904	0.20929693	0.6271827	1.0311913	0.62141097	0.37005994	0.44055122	0.30736452	0.36994818	0.6385556	4.625502	0.106723145	0.45020142	0.41153422	0.35626143	0.33433682	0.57548213	0.86270875	0.4402037	0.28327903	0.42156842	0.2342358	0.35289675	0.6643099	3.2972593	0.16896234	0.40030816	0.4363362	0.31689298	0.35366732	0.034565743	0.15774609	0.37990633	0.42778164	0.7589989	0.48835826	0.42729518	0.43955997	0.39868164	0.12205282	0.08582834	0.09644904	0.077871636	0.08168468	0.067761056	0.0759278	0.078307346	0.077162	0.078301296	0.080437616	0.07129276	0.07885945	0.07891786	0.07957401	0.08425457	0.084968135	0.08581995	0.085954286	0.07692404	0.08478378	0.085038215	0.08563119	0.085910015	0.09307859	0.092925556	0.093850344	0.09506098	0.094022475	0.037269715	0.043176215	0.039209172	0.039787468	0.035106808	0.036431257	0.029637814	0.030673059	0.032985087	0.026029674	0.027751839	0.03150161	0.022664662	0.024532834	0.02662948	0.03136135	0.023195166	0.024238441	0.026132716	0.031641312	0.022118015	0.023753429	0.024406884	0.026111184	0.03183293	0.023788823	0.02464134	0.025002213	0.026974622	0.032941323	0.8122313	0.15562998	0.07497323	0.04287912	0.027130948	0.017279131	0.009924133	0.004505349	0.0012736616	0.8220762	0.1542282	0.071513034	0.038595796	0.022549277	0.013880852	0.008593799	0.0049359202	0.002281472	0.9171504	0.08427093	0.032751303	0.017387372	0.0100187	0.005889629	0.003378881	0.0017684955	0.00070561894	0.056197826	0.09846522	0.14551708	0.17927231	0.1902986	0.18413435	0.17335786	0.16729198	0.1519759	0.26491433	0.16022222	0.14096032	0.13551515	0.129258	0.12576847	0.12756364	0.13336413	0.12649746	0.17833164	0.13663223	0.13624823	0.14336078	0.14526199	0.14517958	0.14576292	0.1521098	0.16781873	0.8761288	0.1067929	0.052784555	0.03007068	0.0182671	0.011138863	0.006212999	0.002788303	0.0007834287	0.88234764	0.10463076	0.050185513	0.027802814	0.01592616	0.009291198	0.0054784925	0.0030258868	0.0013449973	0.9410946	0.06137405	0.0242676	0.012731347	0.0070378655	0.003915368	0.0021453516	0.0010790947	0.0004108101	0.053197384	0.09311166	0.13871244	0.17536	0.1930055	0.19269422	0.18282813	0.17102563	0.14593765	0.23639202	0.1557692	0.14372946	0.14545768	0.14154463	0.1358328	0.1340135	0.13417567	0.12020251	0.1538359	0.12735169	0.13285813	0.14697531	0.15308197	0.1538058	0.15395306	0.15943487	0.16967146	13.548263	11.452613	10.247698	9.684689	9.74803	9.356649	8.864651	8.866825	9.346003	8.282973	8.577254	8.479908	8.612396	8.577913	8.429204	8.611154	9.314316	8.336263	8.396836	8.136254	8.176568	8.6912	7.1950636	8.1388855	8.447342	8.446777	8.690552	9.537035	6.023536	8.36668	8.232753	9.2109	8.9684	7.9040756	10.356192	9.334324	14.106133	11.131512	10.039658	9.230653	9.666207	8.780261	8.343304	8.345447	9.149182	7.683996	7.9665794	7.829508	8.016171	7.965638	7.8432026	8.014775	8.949083	7.643201	7.7316327	7.4250164	7.466994	8.015649	6.526525	7.430184	7.77389	7.77359	8.013284	8.931255	5.284849	7.6456666	7.508777	8.524249	8.285212	7.2232027	9.698649	8.65209	0.29599193	0.27136293	298.98773	1703.9293	342.49692	147.89383	0.57039416	29.72323	468.18405	1018.89056	0.6039531	0.47283313	1.0543245	0.3801343	0.39831033	0.32831734	0.33911642	671.5271	361.10138	1617.806	0.017507654	0.05945707	0.17203082	0.75100356	0.32248077	0.41232872	0.58901757	0.5515711	0.39868164	0.17294893	0.14312485	0.15583979	0.13398695	0.13921067	0.11183113	0.12607323	0.13180459	0.1178895	0.11981027	0.12496298	0.1004153	0.1117035	0.112825885	0.118443966	0.11029572	0.10885981	0.11071601	0.114732005	0.092786364	0.10501007	0.10379385	0.10597323	0.10672697	0.106162064	0.10524085	0.10589894	0.10737828	0.11002767	0.9070832	0.062179	0.041272327	0.031100454	0.019799745	0.011374344	0.005799817	0.0030599928	0.0012675277	0.917663	0.05819605	0.037541717	0.028109131	0.01696488	0.009033915	0.0038939344	0.0019881364	0.00077143125	0.9446072	0.04224825	0.026402272	0.018595172	0.010629666	0.0054088556	0.0022857175	0.0010998263	0.00038886614	0.27255666	0.22301169	0.21755701	0.21047519	0.17162083	0.115483396	0.06725066	0.037056547	0.019061452	0.53851354	0.18122032	0.15195283	0.14406133	0.114755705	0.07248962	0.041929856	0.024216853	0.013491247	0.40356812	0.19059798	0.17280693	0.1746998	0.1491205	0.10447945	0.06444978	0.03904996	0.021112654	11.16496	9.839698	9.447762	7.5613527	9.43545	7.251585	7.0680137	7.0722833	9.095574	6.1301575	6.8652	5.562746	6.90107	6.87032	6.8423405	6.9053726	8.948532	5.544209	6.7759066	5.2809806	5.2734895	6.7319274	5.37699	5.2785535	6.4658046	6.4616914	6.7336493	8.533244	2.304551	5.2544007	5.1524606	6.90693	6.5161343	5.3183537	8.482244	7.279857	0.22120939	-0.04464904	1.0261115	-0.015474568	0.31695428	0.45571652	0.25066677	0.38774374	0.7260369	3.9230735	0.5472337	2.4152052	186.85645	4330.263	303.12872	84.98246	0.03463963	6.4899764	261.87805	682.48914	0.22703955	-0.05330006	1.0406789	-0.028858095	0.31058344	0.45113042	0.24564138	0.38354373	0.7150609	3.9222398	0.5411378	2.401287	187.8677	4271.17	303.68777	86.01644	0.041833762	7.3825326	262.93823	681.4176	110.1834	181.69261	1231.259	132.80528	204.16975	1400.3472	0.3864073	1.432401	0.23835231	0.13676934	0.3730216	0.11807129	0.32883653	0.2977824	0.75090957	0.3047398	0.12675296	0.15645261	0.09474748	0.12532355	0.57086164	1.2680795	0.6232401	0.40201077	0.31413624	0.3382445	0.26643696	0.67697775	6.4201145	0.12254833	0.57632524	0.3402326	0.46822754	0.2809303	0.51955664	1.0277523	0.41781256	0.30270576	0.2974564	0.25381845	0.25159508	0.62954205	4.164124	0.17732796	0.45753112	0.32236922	0.36847198	0.26413187	0.39185283	1.4476961	0.25883326	0.13998948	0.37870002	0.120974354	0.33397603	0.29609606	0.75839233	0.2928577	0.12622103	0.15381286	0.09390273	0.12289706	0.56944764	1.2884147	0.6151027	0.40323046	0.30965912	0.33783722	0.26176962	0.6763812	6.5198116	0.12046368	0.5789761	0.33782083	0.47035992	0.278831	0.5191338	1.0431787	0.41317928	0.30478054	0.29442006	0.25455958	0.24826485	0.6291699	4.224119	0.17620553	0.4596373	0.32036915	0.3700291	0.2622892	0.026178071	0.16617128	0.4230429	0.38460785	0.57960784	0.7093833	0.58030427	0.629009	0.39868164	0.12824148	0.095041685	0.102826454	0.08358695	0.088317364	0.07268132	0.082554676	0.085331604	0.08418581	0.08490569	0.08806734	0.07684447	0.085615896	0.08534639	0.08831132	0.09161209	0.091935046	0.09224676	0.093430616	0.0833821	0.093297705	0.09300462	0.093542844	0.09534834	0.10046878	0.10134977	0.10139522	0.10257646	0.1028068	0.07046157	0.0809469	0.07157052	0.074161015	0.06267227	0.066868804	0.05176607	0.054899268	0.060541857	0.04671207	0.049982823	0.05658633	0.04049203	0.043693885	0.046989005	0.054474685	0.040689472	0.042328727	0.045720607	0.0542369	0.03965487	0.04242676	0.043413326	0.04557666	0.055121638	0.04339247	0.04462448	0.04560683	0.04654032	0.05696523	0.9216196	0.064601414	0.031088142	0.019753972	0.013169768	0.008670639	0.005424619	0.0030211604	0.0012614266	0.928458	0.06284374	0.028851414	0.017439047	0.010810703	0.006722117	0.004116911	0.0023558596	0.0011187874	0.9675757	0.029893635	0.013833589	0.008424678	0.0050428067	0.0029395758	0.0016737515	0.00089707493	0.00039012465	0.21286616	0.18356779	0.18494737	0.19307643	0.17709884	0.13840957	0.09870528	0.075150475	0.065876834	0.4725177	0.17647935	0.13235196	0.13408408	0.1175924	0.08375756	0.06643903	0.059106357	0.05490689	0.35032004	0.17888686	0.1494832	0.16073295	0.1512964	0.11550475	0.085232675	0.0716779	0.061600618	0.9414973	0.050887857	0.024926374	0.015273351	0.009281889	0.005501138	0.0031660378	0.0016713025	0.0006604543	0.94465804	0.04952521	0.023659527	0.014483269	0.008476764	0.0046820412	0.0025938703	0.0013826274	0.00062029535	0.974567	0.024875207	0.011132951	0.0065429173	0.0036304807	0.001876679	0.000983916	0.0004862785	0.00020019885	0.17674461	0.16221641	0.17083189	0.19217007	0.1905566	0.15959369	0.11866057	0.090577185	0.07343968	0.38453314	0.17549843	0.14305046	0.15662798	0.14292704	0.103837974	0.080936536	0.07017081	0.0605891	0.27267268	0.1655181	0.14847744	0.17287225	0.17250693	0.13652644	0.10244422	0.08784976	0.07632631	13.526958	11.456173	10.507142	9.681516	10.215786	9.260197	8.914678	8.915005	9.89571	8.175772	8.557472	8.321214	8.665224	8.557626	8.393349	8.663185	9.800531	8.147454	8.365719	7.901119	7.9427156	8.616637	7.0778675	7.904518	8.2266865	8.225081	8.616731	9.686042	5.6861033	8.021758	7.8257985	8.996898	8.54046	7.417373	10.0984335	8.985292	14.098705	11.154079	10.25243	9.217263	9.986281	8.722901	8.395034	8.395779	9.530358	7.632205	7.997668	7.6693892	8.069566	7.9983425	7.8415785	8.069151	9.302437	7.4601755	7.740675	7.187257	7.224984	7.946253	6.4546127	7.1896315	7.5727143	7.5714126	7.945145	9.028815	4.8950653	7.2749233	7.0738077	8.277144	7.8491244	6.723942	9.380914	8.1955595	6856.728235014272	0.2785316	0.17923391	0.33091354	0.23589186	0.43020284	0.8900102	0.5241614	1.0198677	2505.4802	6006.8896	636.7783	357.99173	1695.6116	2061.6292	2825.445	3701.7866	21445.11156041865	0.281767	0.17998338	0.3346613	0.24078663	0.4357713	0.8986183	0.5334714	1.0475957	2504.6455	5995.7026	640.2094	361.34818	1692.3435	2057.0315	2827.7715	3706.684	2471.497	728.67126	5110.767	2477.0095	722.8212	5130.076	0.96079445	1.4955016	0.65294164	0.40774712	0.34249568	0.30797404	0.2503481	0.9556954	4.5587993	0.20978945	0.44604155	0.33512387	0.33111316	0.23945509	0.9688207	2.060467	0.47994018	0.38888216	0.3403255	0.2986618	0.2516648	0.9556376	3.7136328	0.26019067	0.42529297	0.34217986	0.31822452	0.24739796	0.96073496	1.5001687	0.6510802	0.41510004	0.34369045	0.3141899	0.25164053	0.9549343	4.5524387	0.20975967	0.4513576	0.3361688	0.3349201	0.2404285	0.96860236	2.0602114	0.4797706	0.3950502	0.3414265	0.30397198	0.25293934	0.9551697	3.706358	0.26031056	0.42953542	0.34370184	0.32228553	0.2493066	0.045204468	0.15940997	0.3117003	0.4836841	0.98693883	0.11371576	0.14326125	0.17969953	0.39868164	0.022423165	0.011902474	0.0133400485	0.015901897	0.015515101	0.013154496	0.014490769	0.014754148	0.023640888	0.022438396	0.022318743	0.016562248	0.018227622	0.017858954	0.017900988	0.032635044	0.03078195	0.030883027	0.030909482	0.02099957	0.02189292	0.02134371	0.021288292	0.021358399	0.04048756	0.03854308	0.038752966	0.038796958	0.038569704	0.031200347	0.03423129	0.030332971	0.030205753	0.026110206	0.026220916	0.021608371	0.02267645	0.023892198	0.019532753	0.020223573	0.022087064	0.01675619	0.017779013	0.018393217	0.02145269	0.016584486	0.016991908	0.017978491	0.021614773	0.01596906	0.01697669	0.017090473	0.018085884	0.022010867	0.017390694	0.018201536	0.017921211	0.018707503	0.02271224	0.94198966	0.035912264	0.025040409	0.023267908	0.013857283	0.0069030677	0.0036719914	0.0021797467	0.0011661226	0.9505688	0.031844627	0.021654675	0.020906037	0.011308683	0.005007873	0.0026891609	0.0015978761	0.0008435457	0.9706486	0.02043222	0.013502133	0.011973912	0.0063136597	0.0027110106	0.0014028694	0.00078206183	0.00037612653	0.6683288	0.1587534	0.118451014	0.12226487	0.08353149	0.042755615	0.020656282	0.010870461	0.0054102875	0.79153675	0.10349627	0.07413364	0.086341955	0.057453256	0.028005559	0.013557258	0.0074697407	0.0038340313	0.706561	0.12972976	0.09671103	0.116773725	0.08302398	0.042738765	0.020737192	0.011711739	0.006143097	0.9582676	0.026863191	0.018649243	0.017704004	0.010006637	0.004396887	0.0020718265	0.0011268596	0.000577465	0.9632765	0.024334311	0.016563326	0.016447179	0.008545243	0.0032404524	0.0015047828	0.000787897	0.0003938218	0.97813094	0.015565981	0.01032715	0.0093307085	0.004684866	0.0017601112	0.0008114924	0.0004160559	0.00019294256	0.6116438	0.17127573	0.13307756	0.14636774	0.101531945	0.05120951	0.023566596	0.011619462	0.005440265	0.74226743	0.12090057	0.08873392	0.109335855	0.07310198	0.0342024	0.01539134	0.007782193	0.00375932	0.65451604	0.14384037	0.10925535	0.1388102	0.09983059	0.05052027	0.023523841	0.012556761	0.0062941345	13.398521	11.053476	10.935285	8.668233	11.359426	7.845196	8.048262	8.051741	11.072658	6.6265407	7.387698	6.2662168	8.082479	7.3871517	7.58031	8.081242	11.064682	5.8693576	7.512239	5.7916903	5.899309	8.046648	5.7732744	5.797677	7.3251143	7.325021	8.047318	10.501657	2.9034193	6.334493	5.9102573	8.728976	7.872896	6.5743237	10.715166	10.135206	14.031562	10.760085	10.651639	8.079038	11.075598	7.2147694	7.442939	7.445332	10.699225	6.0295506	6.8176355	5.4627576	7.433852	6.8176284	7.0449524	7.432758	10.609302	5.040376	6.863911	4.9937043	5.074487	7.32719	5.1967278	4.998784	6.6652045	6.6636834	7.326931	9.87899	2.1131244	5.495079	5.100237	7.963541	7.134361	5.812069	9.97686	9.30746	9416.145	16867.787	2210.0818	1398.0725	6158.924	7825.116	10777.002	13400.86	9394.465	16824.037	2239.601	1441.9003	6112.8447	7754.5186	10800.013	13421.634	8381.962	2014.9672	13362.596	8500.589	2050.7925	13664.141	0.047667965	0.17134722	0.326619	0.45436502	1.04124	0.13302916	0.17272016	0.18329687	0.39868164	0.018635947	0.009954306	0.010696039	0.015190557	0.01486544	0.0125143435	0.014162528	0.014322267	0.023362827	0.022390775	0.022111736	0.016057383	0.01798347	0.017768022	0.017968925	0.03246233	0.030891651	0.030600151	0.03113789	0.020612672	0.021771464	0.021262782	0.021385478	0.021322748	0.040302183	0.03880763	0.038488787	0.039256163	0.03909995	0.042248495	0.048421275	0.04348104	0.043215793	0.03610588	0.036842365	0.029584404	0.0310782	0.032811638	0.026277559	0.027950242	0.030889666	0.022960948	0.024787908	0.026385484	0.030118316	0.022593046	0.023864945	0.025745455	0.030336821	0.021744214	0.023101611	0.023758668	0.025976434	0.031220175	0.02380585	0.024131963	0.024257926	0.026562814	0.032284196	0.9574983	0.025835736	0.018351814	0.01783627	0.010936056	0.0052850116	0.0025803172	0.001367257	0.0006800309	0.9665394	0.020928396	0.014527205	0.014770212	0.008342926	0.00370861	0.0018266626	0.0009712026	0.00047826534	0.9783632	0.014307041	0.009815896	0.009058634	0.0052234055	0.002341401	0.0010951397	0.0005475874	0.00025219197	0.79623693	0.11315602	0.08068095	0.079394385	0.050214946	0.023999572	0.01128157	0.0056409216	0.0026445345	0.88621247	0.06371863	0.045128115	0.048795816	0.030295014	0.01425542	0.0068722544	0.003485922	0.001673474	0.83832103	0.08505056	0.06256972	0.06619024	0.043597613	0.021665601	0.010309396	0.0053733387	0.0026127473	0.96930915	0.01949082	0.0135558145	0.013447997	0.007873392	0.0034160838	0.0014842108	0.00070336135	0.0003301035	0.9730581	0.01723701	0.011855753	0.012463856	0.0069703013	0.0027141692	0.0011160157	0.00046943148	0.00020623846	0.9822421	0.011906637	0.008121164	0.00760824	0.0043882993	0.001832025	0.0007842025	0.00033621668	0.00014537189	0.7633901	0.123814195	0.09075629	0.09448983	0.060745254	0.02832281	0.013043372	0.0062289285	0.0027930255	0.8480576	0.08195458	0.059441876	0.066878945	0.041685604	0.018078228	0.00790297	0.0035590664	0.0015643835	0.7943359	0.10479144	0.078258745	0.08302465	0.055651687	0.027260972	0.012596068	0.0060533746	0.0027871171	13.370774	10.96665	11.008905	8.433952	11.56985	7.4933515	7.84829	7.850385	11.322762	6.25734	7.1462383	5.622367	7.9160323	7.149142	7.4141693	7.913794	11.367895	5.165074	7.2898426	5.141631	5.202368	7.7857037	5.5411134	5.144875	7.058149	7.052355	7.7871523	10.664599	2.019873	5.6369896	5.216821	8.41094	7.455586	6.102983	10.575728	9.76131	14.021646	10.693667	10.671375	7.9194117	11.228235	6.8968267	7.264236	7.2678947	10.904699	5.7284636	6.5645766	4.8595033	7.2622633	6.565899	6.8749266	7.259473	10.872226	4.324859	6.570476	4.3322988	4.3737836	7.0467663	4.908398	4.3420825	6.339962	6.3353763	7.0456777	10.020629	1.4096119	4.785025	4.408626	7.6503425	6.6801033	5.2777267	9.821806	8.874195	0.7431898	0.823407	0.26429373	0.7549351	11631.097	19538.123	2498.0972	1758.4186	7924.6567	9718.514	13367.522	15960.487	0.7423479	0.8238058	0.26229936	0.7512	11611.033	19511.732	2542.514	1808.2013	7870.9346	9629.564	13406.349	15994.841	10422.637	2379.7883	16865.264	10566.786	2402.3235	17043.041	0.98966944	0.44473746	2.2500694	0.42031464	0.47873423	0.36136425	0.40919402	0.99048537	0.8122839	1.2376142	0.47459882	0.5075211	0.4170075	0.4453281	0.98933065	0.44500268	2.2480977	0.42736757	0.48440552	0.36675504	0.41300708	0.9902929	0.8117945	1.2382355	0.4800342	0.51408184	0.4213197	0.45034984	0.045897342	0.16732025	0.32822582	0.45855552	1.0028363	0.10506849	0.13612306	0.16603744	0.39868164	0.013905684	0.0091837365	0.009627813	0.015000511	0.014314101	0.012357819	0.013668078	0.014021628	0.023477828	0.022093317	0.022058453	0.015936214	0.017699335	0.017588599	0.017416554	0.032609716	0.030621504	0.030805908	0.03060912	0.020584695	0.021513283	0.021154538	0.020909552	0.021082107	0.0405646	0.038536396	0.038834374	0.03860642	0.038680043	0.04049407	0.045820646	0.041593168	0.041147247	0.03485937	0.035305288	0.029766524	0.030949187	0.032095805	0.026367031	0.027728787	0.03004197	0.022943359	0.02449094	0.02581716	0.029440815	0.022552814	0.024072085	0.025443403	0.029615123	0.021141997	0.02333627	0.024250792	0.025469426	0.03015952	0.02339822	0.024649272	0.025028298	0.026310291	0.031369396	0.9511635	0.028678488	0.020647509	0.022335513	0.0136376675	0.0055853645	0.0023873243	0.0012075317	0.0005858713	0.9632453	0.02247861	0.01569065	0.017703457	0.009814177	0.0035611822	0.0015352698	0.00079731486	0.00038750062	0.97285724	0.017337568	0.012185808	0.012667618	0.0070400615	0.0025330638	0.0009947286	0.00046064224	0.00020831764	0.76165485	0.1302395	0.09415222	0.09824141	0.05969238	0.023443844	0.009658346	0.0046203076	0.002078022	0.8774616	0.06804283	0.048341855	0.056789543	0.03406175	0.013039534	0.0054921517	0.0027141352	0.00125755	0.80800396	0.09908076	0.07283907	0.08428366	0.05405685	0.02215623	0.009156342	0.004361499	0.0019900482	0.9641933	0.022011258	0.015574053	0.01673615	0.009838561	0.003713361	0.0014186472	0.0006207161	0.00028870077	0.9703268	0.018624974	0.012947744	0.014614207	0.008057967	0.00265362	0.00094060844	0.00035422927	0.0001528784	0.97734326	0.014876485	0.010313186	0.010430265	0.005807668	0.0020686581	0.00077503105	0.0003144882	0.00013337655	0.7244996	0.14103197	0.1048936	0.11453858	0.07201387	0.028783409	0.011753343	0.005239471	0.0021318092	0.8358182	0.08717306	0.06347217	0.07611894	0.046913866	0.017452875	0.0066766846	0.002758953	0.0010977194	0.7614292	0.11771196	0.08833242	0.10146516	0.06706859	0.028869277	0.01214782	0.0055485894	0.0023289314	13.357187	10.899443	10.984463	8.372358	11.694921	7.374908	7.708374	7.7064815	11.4542675	6.2005324	6.984808	5.697028	7.7526426	6.9865465	7.255868	7.75368	11.499589	5.196892	7.060952	5.1521373	5.249922	7.648434	5.325964	5.1459227	6.8378863	6.835905	7.648195	10.606562	2.3639493	5.7247634	5.243104	8.383265	7.3215365	5.9591136	10.482295	9.648904	14.014629	10.6359	10.684965	7.7366757	11.348114	6.7603593	7.087398	7.0870667	11.021259	5.683041	6.4716434	4.675081	7.0605116	6.473344	6.799754	7.0601716	11.000125	4.1486273	6.3975835	4.1679735	4.2031803	6.862143	4.792917	4.1678286	6.1699405	6.167735	6.8596263	9.989893	1.4028828	4.6349564	4.2444034	7.512541	6.512738	5.0997148	9.716016	8.721261	-0.5017312	-0.58468384	-0.1246342	-0.08869198	3144.7527	4857.365	685.3986	478.88367	1958.0381	2670.296	3658.8586	4209.3716	0.94789606	1.268644	0.74505854	0.2988042	0.5208451	0.15727861	0.33509195	0.97276264	1.6764816	0.5892592	0.3950747	0.5507573	0.25590333	0.38060343	1934.4257	250.54716	2617.497	0.06896369	0.21783668	0.33833298	0.3748676	1.256501	0.056253802	0.059335366	0.06812357	0.39868164	0.017603962	0.012812359	0.013903442	0.015722487	0.015507676	0.012983077	0.014461362	0.014267245	0.023203906	0.0220915	0.022383777	0.01620706	0.01788467	0.017470907	0.017890394	0.032238856	0.030376254	0.03094456	0.03075692	0.020608261	0.02152455	0.021081302	0.021219218	0.0212163	0.040233232	0.038107827	0.03875523	0.038814515	0.03852229	0.86756855	0.07393075	0.04848751	0.037106607	0.028983887	0.022304766	0.016995309	0.012503347	0.00787779	0.9072713	0.058619417	0.035722677	0.026091147	0.019331899	0.014207278	0.010473638	0.007521661	0.0047938246	0.926667	0.04871963	0.028968545	0.020680437	0.015168003	0.011011108	0.007885418	0.005416102	0.0032101797	0.5369435	0.25125575	0.15819906	0.1122359	0.08123888	0.057511706	0.039887972	0.026354462	0.015094847	0.8097458	0.115050584	0.06990757	0.051505454	0.038458623	0.028056277	0.020142458	0.0139244925	0.008481736	0.6776479	0.16843489	0.11001211	0.083289295	0.064276166	0.048442617	0.035667922	0.02528572	0.01593441	11.053984	9.564831	9.255307	7.692518	9.8044815	6.2209034	6.6748056	6.6750317	9.654446	4.8971825	5.367664	5.3496475	6.5619507	5.3690095	5.5393033	6.561939	9.4269705	4.6270576	5.4749403	4.584165	4.790102	6.5548096	3.534127	4.5810046	5.3188734	5.3179135	6.556107	8.691672	2.435059	5.3258953	4.6220574	7.471562	6.1329355	4.8370895	9.008022	8.345488	0.90470535	2.3872793	5174.372	9498.761	832.3427	500.46802	4005.4158	4587.2666	5640.2397	6712.252	0.90645695	2.3947191	5172.289	9451.314	842.6807	514.3122	3992.2112	4569.9	5653.003	6722.642	4844.2856	763.3982	7279.4727	4883.3164	775.12036	7414.671	0.9941666	1.8292108	0.5511218	0.459329	0.43719393	0.42273346	0.40272936	0.9940569	1.8271656	0.5519247	0.46386284	0.4445377	0.42713937	0.40967605	0.0467052	0.16588032	0.31921202	0.4682039	1.0198643	0.09466893	0.12134629	0.12128558	0.39868164	0.014305061	0.009821153	0.010806203	0.015444134	0.015073016	0.0126650315	0.014231022	0.014280882	0.023373697	0.022464897	0.022275716	0.01608585	0.01807006	0.017441832	0.017891081	0.032417078	0.030904155	0.030772077	0.030888021	0.020503651	0.02181502	0.020938866	0.02135748	0.021150766	0.040201247	0.03882401	0.03870308	0.038815323	0.03899547	0.039640564	0.04480513	0.040189374	0.039972086	0.033970352	0.034757204	0.028163042	0.029111186	0.030495489	0.024669731	0.025973191	0.028384408	0.021146854	0.022735313	0.023899075	0.027577417	0.022087693	0.022648292	0.023546426	0.027553663	0.021580474	0.023156246	0.023208898	0.023327941	0.027744642	0.023069961	0.024150135	0.024094746	0.02404032	0.029581564	0.94062346	0.036421455	0.02516929	0.021765737	0.014131902	0.008252596	0.0046239872	0.0027507807	0.00145944	0.9532157	0.0306107	0.020474477	0.017580045	0.010226751	0.0055530714	0.0033226167	0.0020115045	0.0010488466	0.96981823	0.020842874	0.013980322	0.011224364	0.006368797	0.003313331	0.0018291731	0.0010324114	0.0004988066	0.68161017	0.16511023	0.11949194	0.10564903	0.070512064	0.041410368	0.022735283	0.012902715	0.006736008	0.8284356	0.090833604	0.06359436	0.062234577	0.04341277	0.026041903	0.014708573	0.008753247	0.004738996	0.7513467	0.120199144	0.08774926	0.08836343	0.06541573	0.039272834	0.020447174	0.011776623	0.0063127396	0.9575364	0.02721106	0.018638914	0.0162834	0.010077883	0.0053925524	0.0028233766	0.0015700724	0.0008109475	0.96464884	0.023619507	0.015829522	0.014171821	0.008052739	0.003830329	0.0020353135	0.0010840102	0.00054228725	0.97645205	0.016626105	0.011058363	0.008973614	0.0050427346	0.0024469413	0.0012603275	0.00064766745	0.0003048987	0.653298	0.17079061	0.12691589	0.11791785	0.08017742	0.04620649	0.024683598	0.013311867	0.0065717516	0.7955113	0.104755536	0.075340234	0.07748875	0.05335282	0.029688707	0.015622788	0.008570725	0.0043735206	0.71034724	0.13450676	0.10055769	0.10253285	0.07643306	0.04532833	0.023512375	0.012966842	0.0066848076	13.431521	11.158999	10.893604	8.801532	11.079369	8.183463	8.24283	8.24252	10.744808	6.9720216	7.7119613	6.596271	8.24033	7.712835	7.8485503	8.23872	10.7469425	6.302264	7.8017197	6.209902	6.2885814	8.231334	6.147181	6.21036	7.665469	7.6624775	8.228575	10.423028	3.271752	6.6718435	6.3589644	8.864537	8.210214	6.97122	10.835588	10.389237	14.047302	10.849192	10.589996	8.247716	10.81488	7.558632	7.6703253	7.670167	10.404286	6.3543057	7.1340675	5.80157	7.6261687	7.1362004	7.3147373	7.6256604	10.321466	5.464506	7.1569724	5.4048343	5.4625087	7.54035	5.5542874	5.4082885	7.0106883	7.009497	7.5366488	9.829203	2.3829083	5.822294	5.537877	8.122919	7.473857	6.2160835	10.120861	9.582936	5247.655	7057.612	398.74692	252.6171	4682.321	4965.72	5490.8086	5941.0923	5350.746	424.9933	6427.4844	0.054331288	0.1782388	0.31146026	0.45596933	0.9877578	0.035242766	0.04800321	0.060426217	0.39868164	0.011509584	0.009683379	0.010826589	0.015318494	0.015138384	0.012866271	0.014401332	0.014182588	0.023378858	0.022547124	0.022377497	0.016216036	0.01818219	0.017479604	0.017774373	0.032311887	0.030957153	0.030875023	0.030986678	0.020614821	0.021787824	0.020904107	0.021204524	0.021159537	0.040166985	0.038853735	0.038656738	0.039040368	0.038971737	0.8314003	0.09682245	0.067983516	0.05293012	0.036959253	0.024677675	0.015000609	0.00894223	0.0040622028	0.8519754	0.09197371	0.06250989	0.047100753	0.030812979	0.019200452	0.010939292	0.006504725	0.003036089	0.90503377	0.068204105	0.043501407	0.030214448	0.01801547	0.010166487	0.0052199424	0.0027347852	0.001086185	0.36448905	0.23818903	0.20579861	0.17883022	0.13715197	0.09252011	0.055409677	0.031463146	0.0159579	0.6179629	0.17196399	0.13139446	0.11488784	0.0897785	0.059433	0.03589626	0.021593804	0.0115943635	0.4599238	0.18903163	0.16012727	0.15529467	0.1313015	0.09442584	0.059177645	0.037675932	0.021230327	11.140274	9.721889	9.353527	7.3386836	9.346747	6.8001056	6.7572474	6.758458	9.00477	5.623962	6.3264346	5.1523438	6.674871	6.326591	6.42349	6.6753073	8.871299	4.922656	6.344343	4.842782	4.8919272	6.6884766	4.8091736	4.8327265	6.241341	6.2421346	6.6899858	8.708134	2.0086102	5.2404804	4.997223	7.293636	6.780223	5.5853653	9.253978	8.894208	0.17182018	0.099373385	0.68050694	0.52014333	0.70811087	0.75901365	0.4959259	1.2280861	0.5406452	1.5093937	2817.2131	10850.504	1160.2758	402.05975	1782.5985	2160.1934	3015.1375	5131.303	0.18433796	0.11041931	0.6969848	0.5321855	0.7193058	0.7672597	0.5221318	1.3154496	0.56519604	1.5712992	2788.6755	10721.933	1162.5524	397.0304	1768.6427	2127.8528	2986.2246	5127.055	2310.5334	599.1641	4581.686	2363.943	675.3429	5163.0356	0.9092341	0.7828253	1.1140231	0.35009003	0.14463152	0.2552536	0.10325471	0.95465666	1.2262353	0.7618763	0.48192486	0.17108728	0.42125836	0.15242264	0.9420022	3.7196853	0.24400714	0.5199792	0.16100375	0.42680627	0.13310924	0.953841	1.6706345	0.55431944	0.4639364	0.16473122	0.40983346	0.14779437	0.96357137	3.065343	0.30624634	0.5125321	0.17903638	0.45829776	0.16438101	0.90870297	0.78964245	1.1039741	0.35283974	0.14774151	0.25908583	0.10667439	0.9547267	1.2417016	0.7538254	0.49242443	0.17443416	0.43488634	0.15680669	0.94150186	3.7506337	0.24210379	0.52769065	0.1645433	0.43656957	0.13705389	0.9535073	1.6859186	0.5497795	0.47253036	0.16782719	0.42054263	0.15161198	0.9633441	3.089388	0.30416632	0.51861215	0.18267651	0.46714702	0.16864786	0.054709293	0.19231951	0.3321061	0.42086732	1.193855	0.2533053	0.31054488	0.21615143	0.39868164	0.034908988	0.016960321	0.020085063	0.018843336	0.019474989	0.015071308	0.01692731	0.017301908	0.024614623	0.02392293	0.023860985	0.017462581	0.019179525	0.019246047	0.01920518	0.03316256	0.031789426	0.03160601	0.03138694	0.02139692	0.0226206	0.0223124	0.02209813	0.02222943	0.04093095	0.03943371	0.03929203	0.039125625	0.039407413	0.04945587	0.057282317	0.05100309	0.05131329	0.04260285	0.04427805	0.035832413	0.03728034	0.039619397	0.03200101	0.033251032	0.036338564	0.027635101	0.029467113	0.030830119	0.035017192	0.027122421	0.028655842	0.030702299	0.035301197	0.025501521	0.027672222	0.028688783	0.030809771	0.03572011	0.027851693	0.028931072	0.03047438	0.03216084	0.036900874	0.983998	0.0095914425	0.0067889453	0.0073809186	0.0044807387	0.0018194853	0.000799046	0.00043458928	0.00022371518	0.98853165	0.0073114024	0.005104532	0.005301491	0.0028709467	0.0010903459	0.00053018075	0.00030030226	0.0001560474	0.9913272	0.0056453873	0.0040097567	0.0040531545	0.0021238872	0.00074427185	0.00033434018	0.00018120016	8.84617e-05	0.70894015	0.14646855	0.11109439	0.1311778	0.076850146	0.022488065	0.006940144	0.003182128	0.0015040289	0.85989887	0.07438501	0.051703352	0.068750985	0.044052824	0.013602346	0.0042876243	0.0020734447	0.0010119616	0.7696137	0.1126424	0.080042645	0.10862461	0.0726809	0.023424467	0.0068112393	0.0030775908	0.0014328542	0.9865416	0.008588241	0.0058537275	0.005951482	0.0035492745	0.0014506973	0.00064692553	0.00032993415	0.00016409825	0.98842806	0.007559435	0.005122948	0.005163651	0.0029310854	0.0011560302	0.00052780507	0.00024987388	0.00011993416	0.99218947	0.005336994	0.0036230246	0.0034436749	0.0018915453	0.00070582674	0.00029670747	0.00013215342	5.7369372e-05	0.66637963	0.15758623	0.12205825	0.14205672	0.08886675	0.031575203	0.012372865	0.005507101	0.0023843665	0.8011117	0.10211	0.073573165	0.08884026	0.058702346	0.021380968	0.0081572225	0.0034288012	0.0014856488	0.6985362	0.13865624	0.10309586	0.12850417	0.089590825	0.035170924	0.013288869	0.0058740014	0.0025325387	13.420518	11.111526	10.86176	8.80227	11.216272	8.0812025	8.182856	8.182179	10.903781	6.8631115	7.564801	6.5806103	8.178963	7.5630903	7.6988487	8.17795	10.900892	6.2300873	7.6524467	6.142353	6.24027	8.167054	5.952477	6.1428986	7.508795	7.5086613	8.169366	10.397189	3.2581546	6.6499043	6.278914	8.849359	8.101493	6.855882	10.7731695	10.299072	14.048065	10.83305	10.490078	8.364969	10.83903	7.581139	7.6800313	7.67894	10.450776	6.3937855	7.03568	6.0382047	7.6066804	7.0360937	7.1963234	7.605442	10.359931	5.6349916	7.0162535	5.5538197	5.6470256	7.5311513	5.3784094	5.553409	6.892098	6.891569	7.532311	9.74417	2.725515	6.0235915	5.686676	8.201236	7.464192	6.2042484	10.0955305	9.577305	0.7734508	0.88267344	0.908126	2.8245661	1.0680622	2.6716993	3822.028	6824.041	821.02985	537.41534	2655.056	3206.5898	4346.5654	5320.096	0.7720226	0.8858004	0.9105653	2.8399866	1.0729756	2.6901815	3833.4463	6806.77	827.26965	545.79535	2651.7324	3210.9385	4368.5747	5332.6636	3535.57	767.18335	5538.279	3575.1416	775.4851	5630.5415	0.98855525	3.1131551	0.32875177	0.49585965	0.4492556	0.43016824	0.38993928	0.9943966	1.3923491	0.7428788	0.42588672	0.43618596	0.3892575	0.39852387	0.9953367	2.5031629	0.4024357	0.47595242	0.46357507	0.43870056	0.42902112	0.98837554	3.1031346	0.3300834	0.50122494	0.45744634	0.433099	0.39608106	0.99449915	1.3895668	0.7457056	0.4322557	0.4439019	0.39537936	0.40598407	0.9953339	2.4931405	0.4041777	0.48027626	0.4720762	0.44295186	0.4370651	0.044570222	0.16287552	0.32362705	0.46892753	0.9739372	0.12910627	0.15327574	0.15757206	0.39868164	0.017893404	0.009901063	0.010547579	0.015273625	0.014823712	0.0126668895	0.014055087	0.014179486	0.02349739	0.022419816	0.022263719	0.016185857	0.018002478	0.017676374	0.017802577	0.03270546	0.030862287	0.030950632	0.03090678	0.02074224	0.021816388	0.021197347	0.02141676	0.021213181	0.0406145	0.03875164	0.038936034	0.03895118	0.038788747	0.039166395	0.044216584	0.03905226	0.038772367	0.03232112	0.032795954	0.026419591	0.02742646	0.028512917	0.023764132	0.02453615	0.02717921	0.020575678	0.0219319	0.022909034	0.026798261	0.020589612	0.021441277	0.02260539	0.02654558	0.01983663	0.021124806	0.021432968	0.022600764	0.026694227	0.021576958	0.022314692	0.022573223	0.02353304	0.027675029	0.94313717	0.035092704	0.02390972	0.020693773	0.013462763	0.007887541	0.004626539	0.0027891973	0.0014795249	0.9549463	0.029132303	0.019188808	0.017205844	0.010246703	0.005525674	0.003289895	0.0019833394	0.0010358297	0.9711462	0.019938359	0.012924634	0.010580355	0.006312047	0.0033628414	0.0018937486	0.001068205	0.0005228891	0.700485	0.15901195	0.11137757	0.09754362	0.066013455	0.038675632	0.022430688	0.013184803	0.0069230534	0.83744824	0.0879973	0.06119173	0.059523396	0.039952777	0.023116088	0.013820853	0.008394765	0.004580971	0.77402973	0.11259723	0.08169791	0.07853663	0.056077555	0.03445258	0.02030512	0.012423876	0.006840488	0.95886314	0.026443506	0.017866781	0.015587301	0.009724834	0.0052841865	0.0029094608	0.0016666601	0.0008678618	0.9653977	0.022813195	0.015126155	0.013991598	0.008168097	0.003919015	0.0020858075	0.0011303853	0.0005659415	0.9767659	0.016278422	0.0105583165	0.008763691	0.0051728454	0.0025978691	0.0013714203	0.00071637175	0.0003404157	0.67455703	0.16466112	0.11828684	0.10835124	0.07462375	0.04318941	0.0244014	0.013786235	0.0069642933	0.80635685	0.101861425	0.07237792	0.07361448	0.049289968	0.026613992	0.014676531	0.0082603935	0.004289154	0.7342185	0.12800097	0.0948138	0.09247631	0.06677972	0.040038425	0.022935864	0.013329313	0.0071054413	13.42169	11.122	10.8441	8.861926	11.162204	8.043919	8.204869	8.207025	10.877722	6.8211703	7.506544	6.550888	8.198886	7.5085177	7.673251	8.197769	10.87709	6.143667	7.5907283	6.058382	6.1666675	8.155416	5.87288	6.057369	7.4464936	7.4414444	8.154408	10.446862	3.2089157	6.572305	6.1859236	8.846052	8.024559	6.7523794	10.778568	10.251712	14.043653	10.824172	10.549894	8.3184185	10.882315	7.4348745	7.6430926	7.643465	10.5100355	6.231052	6.9443235	5.774809	7.591122	6.946283	7.1532154	7.5903726	10.422222	5.3148794	6.9549203	5.2633414	5.349234	7.4702387	5.29109	5.2638235	6.800131	6.7957487	7.4687815	9.840638	2.365263	5.736711	5.373869	8.10343	7.29325	5.997997	10.059424	9.441723	0.7444291	7087.172454804948	1.0331812	-19.61845861084681	0.6491937	23059.533539486205	1.1207712	-20.03496669838249	14594.787107516651	0.16443624	0.0016028086	4.648196e-05	1.3935066e-06	2.6229446e-10	2.6385406e-08	-4.111643e-10	0.17837518	0.004243173	0.00065768795	5.1597057e-05	0.7765513	0.6208612	0.24474975	0.6568851	0.94214183	0.19545768	0.77868253	0.7173568	0.7637723	0.81366384	0.8376263	2.303312	0.8251111	2.333591	6832.929	9665.194	834.6647	555.74786	5486.642	6233.055	7401.4155	8209.013	0.77888006	0.6296989	0.25188	0.6555458	0.940654	0.19840863	0.7850536	0.7203976	0.76995975	0.8172299	0.8373938	2.3184597	0.82840604	2.3371594	6811.045	9648.997	847.78564	574.6884	5463.1953	6189.3057	7396.8687	8214.167	6401.2817	874.4224	8715.745	6451.038	877.51794	8777.022	0.97298265	0.31673554	3.2296603	0.41372848	0.58744264	0.35019603	0.48759952	0.9428599	0.4194484	2.1655803	0.1544553	0.588933	0.13315299	0.5050351	0.96866244	0.36748	2.6977966	0.3320805	0.51592344	0.23382244	0.39005992	0.9895327	0.56551945	1.8146545	0.4184643	0.5559399	0.36130407	0.482002	0.9882034	1.7221577	0.5820856	0.46327144	0.55495	0.3843732	0.4673789	0.99452156	0.76272434	1.3048365	0.39311403	0.5408577	0.33767712	0.46605664	0.98810863	1.3915111	0.7176063	0.44155607	0.5676664	0.38552043	0.4974299	0.9720678	0.3148736	3.2426667	0.410582	0.5865055	0.34866512	0.48896477	0.9421875	0.41689932	2.1795988	0.15727583	0.58755594	0.13651559	0.5067582	0.9684663	0.3680982	2.6896274	0.33312097	0.513124	0.23573962	0.3889119	0.9896277	0.5688697	1.805849	0.42616814	0.5533337	0.3690737	0.48094702	0.9878457	1.7246552	0.58089215	0.46911222	0.5530531	0.3899095	0.4663006	0.9944821	0.7646756	1.3016735	0.39966336	0.53827447	0.3444997	0.465215	0.987852	1.3930713	0.7166773	0.44600052	0.565725	0.39038622	0.49686944	0.04779855	0.16667144	0.31725615	0.46827334	1.0434372	0.053616665	0.08049724	0.100280344	0.39868164	0.009999053	0.008474144	0.009242152	0.01486839	0.014301426	0.012515133	0.013726207	0.01374837	0.023371011	0.022171054	0.02204438	0.016171137	0.017719092	0.017263534	0.017756179	0.03249829	0.030676058	0.030732017	0.030771073	0.02073825	0.021486953	0.020785015	0.021350218	0.02086177	0.04041774	0.03853113	0.03860481	0.038810745	0.03861747	0.03783872	0.042169478	0.03779777	0.037429415	0.033082947	0.033117555	0.027678221	0.028752727	0.029232748	0.0246995	0.025807986	0.027552167	0.021327373	0.022915311	0.023863353	0.027098592	0.021122813	0.022545692	0.023093533	0.027333368	0.019768966	0.02157793	0.022044623	0.022975253	0.027484281	0.02134698	0.022425532	0.022680618	0.023464607	0.02791284	0.8863724	0.06477062	0.040705457	0.031374093	0.023595732	0.018580038	0.0149937635	0.011826193	0.007868215	0.91203916	0.054391302	0.032450367	0.02585058	0.017947719	0.013103365	0.010214091	0.007832745	0.005369236	0.9346656	0.045672942	0.025577925	0.018428952	0.012627832	0.008975753	0.006618209	0.0047092224	0.0029157293	0.49544692	0.2462815	0.15992495	0.11909342	0.089115605	0.066585414	0.050431892	0.037236154	0.024839617	0.75363123	0.13225959	0.082027584	0.067854546	0.04962786	0.03651736	0.028616218	0.022053309	0.015571193	0.639645	0.16412023	0.10979934	0.092508115	0.07220866	0.056825135	0.046426404	0.03734642	0.027768977	0.9343047	0.041640386	0.025525818	0.01964677	0.013649995	0.009752185	0.007393624	0.005546906	0.0035831933	0.94746625	0.035296082	0.0209363	0.017370665	0.011139876	0.006858269	0.004773399	0.0033522036	0.002201328	0.9607718	0.02820874	0.016002137	0.012026648	0.007884617	0.005064163	0.0035217598	0.0024237388	0.0015036375	0.48869938	0.23769975	0.15898472	0.1274167	0.09730774	0.07093961	0.052133992	0.037411716	0.024202805	0.73259544	0.13724826	0.08968265	0.08178581	0.058749724	0.038797542	0.028064262	0.020525388	0.014059947	0.61726475	0.17302349	0.1188525	0.104861915	0.080436036	0.058583975	0.04465419	0.033898808	0.024124563	13.502158	11.31048	10.281142	9.432189	10.223667	8.89658	8.570289	8.571015	9.827625	7.7599583	7.9968734	7.925219	8.358508	7.9976983	7.929861	8.358029	9.788212	7.6047063	7.878306	7.414218	7.5186086	8.495741	6.399838	7.4138265	7.959094	7.956849	8.496538	9.878497	5.253344	7.902776	7.605984	9.338368	8.849049	7.716214	11.010293	10.789503	14.077442	10.971122	10.078211	8.923231	10.17826	8.253939	8.038552	8.040046	9.712425	7.090941	7.3603497	7.238967	7.800731	7.3589115	7.3594904	7.799604	9.548233	6.833905	7.215094	6.6631026	6.7787905	7.8566422	5.700722	6.6630135	7.266518	7.2634273	7.856939	9.3387	4.461292	7.154865	6.8171086	8.66119	8.097533	6.9425635	10.311475	10.010099	0.49834415	0.3518613	4098.2583	6217.7456	658.12524	417.0587	3290.9211	3579.0222	4521.5205	5368.9614	0.98844546	1.2951026	0.77603525	0.4410067	0.3548002	0.35551426	0.2839974	4730.28	671.54626	6162.1333	0.04804219	0.1607617	0.2986506	0.49254638	0.87516063	0.05866669	0.098073274	0.12793554	0.39868164	0.0146962125	0.009846906	0.010392202	0.015485993	0.014921765	0.012759912	0.014250153	0.014246547	0.023715014	0.02246854	0.022300713	0.016144963	0.018011484	0.017585356	0.018175144	0.032825824	0.030910442	0.030877553	0.03140336	0.020668657	0.021838438	0.021063419	0.021645479	0.021282373	0.04069802	0.038818005	0.038846757	0.039416198	0.039163332	0.91501415	0.0532724	0.03711762	0.030304281	0.019877093	0.011337281	0.005520725	0.003012678	0.0013683743	0.92331016	0.04926977	0.034173567	0.028380482	0.018001162	0.009881296	0.004024906	0.0021118913	0.0008033905	0.9466692	0.03644569	0.024597697	0.019451292	0.011959438	0.0063667367	0.0026217632	0.0013202697	0.00049403607	0.54371774	0.20846467	0.16379118	0.14342941	0.104080275	0.06009667	0.031680524	0.016502975	0.007884073	0.71497583	0.14126697	0.11032893	0.099126965	0.07268189	0.038805474	0.019455366	0.009434379	0.0045608385	0.6038396	0.17275889	0.14033478	0.13094817	0.10024885	0.057891227	0.030877184	0.015765363	0.007581802	11.094945	9.638003	9.375881	7.2171125	9.591719	6.5717416	6.635627	6.642548	9.347296	5.420159	6.133873	4.7221317	6.570608	6.138975	6.342058	6.5708127	9.295776	4.419683	6.100675	4.364097	4.414321	6.511292	4.5825906	4.3624763	5.9781394	5.9804125	6.5114493	8.918189	1.4934525	4.747391	4.5052032	7.1106267	6.42647	5.160774	9.156889	8.6181755	0.63416386	0.2244757	1.3371996	0.25850838	0.7093184	0.75617445	0.7115065	0.7698589	1.0543264	3.3973505	1.0738431	3.0684214	2160.8667	6965.631	686.291	434.04404	1263.1117	1656.8092	2559.6252	3326.817	0.6423294	0.22840816	1.3397049	0.2606206	0.71621156	0.75799644	0.7152399	0.77236426	1.0634104	3.4299138	1.0804826	3.0872447	2138.8396	6905.372	694.2647	439.2995	1250.0624	1622.6931	2547.3225	3321.819	1801.9556	574.67456	3781.0557	1854.0836	598.69904	3972.1113	0.94767267	1.3944644	0.708061	0.18227139	0.4772164	0.14434642	0.38817227	0.9389229	1.1947732	0.8605566	0.34779736	0.3986747	0.24001509	0.3084186	0.97339606	1.8559382	0.5838579	0.46761665	0.43459362	0.37145177	0.35893172	0.97750527	5.671454	0.18815194	0.5229483	0.4411136	0.42213655	0.36775038	0.97367996	2.4765534	0.41572142	0.4422378	0.42265078	0.35262665	0.3489891	0.9780859	4.564001	0.23105395	0.4962435	0.44733405	0.4021605	0.37195295	0.94711304	1.3932227	0.7091613	0.18664935	0.4755346	0.14964856	0.38959247	0.93765044	1.2007493	0.8518826	0.34959513	0.3952237	0.24297631	0.30584967	0.972958	1.8748026	0.5776937	0.4775474	0.43154818	0.38245815	0.35756156	0.97682315	5.7035823	0.18668425	0.5306745	0.43868172	0.43064567	0.3663511	0.9728631	2.4922204	0.4121381	0.4505689	0.4195117	0.3617803	0.34735426	0.9775028	4.589621	0.22950822	0.5025761	0.44478416	0.40977803	0.3711104	0.04991775	0.18046775	0.33681202	0.4328017	1.0909386	0.14808378	0.2035351	0.23387985	0.39868164	0.01914826	0.009844994	0.010499364	0.0152837895	0.014762773	0.01265841	0.014287231	0.014398488	0.023751765	0.022370411	0.022340761	0.016192064	0.018261055	0.017850121	0.018043082	0.03286404	0.030837841	0.030973835	0.03125984	0.020677857	0.021987755	0.02146698	0.02152572	0.021501375	0.040889174	0.0386278	0.0388516	0.03927615	0.03901875	0.041347574	0.046983335	0.04250159	0.042131335	0.03565508	0.0360373	0.029124927	0.030528612	0.032360356	0.025662614	0.027330216	0.030106151	0.022380505	0.023966152	0.02521425	0.028944457	0.022716759	0.023422237	0.024329316	0.029317435	0.021920087	0.02309853	0.023285802	0.02461698	0.029910197	0.023486491	0.024033217	0.024748756	0.025878657	0.031200945	0.93093634	0.04240821	0.026536496	0.02075374	0.014945841	0.0107716955	0.007877515	0.005665061	0.003606016	0.9462648	0.035061423	0.021009149	0.016794827	0.011293449	0.0077026123	0.005567837	0.0039443676	0.0024958586	0.9640873	0.025680723	0.014718143	0.010882774	0.0072551034	0.004847274	0.0032991783	0.0021819195	0.0012561234	0.6035312	0.19814342	0.1284224	0.10750626	0.08248391	0.054741252	0.035735764	0.023472087	0.014814772	0.7959398	0.11092759	0.06870439	0.06443262	0.048231386	0.028826475	0.019950317	0.014382757	0.009571233	0.7006502	0.14572346	0.095526285	0.08836925	0.06952906	0.04555104	0.031212851	0.022687385	0.015152681	0.9594885	0.02690308	0.01661593	0.013273958	0.008825417	0.005592097	0.0037527937	0.0025477195	0.0015519463	0.9659757	0.023444459	0.014241927	0.012151939	0.0075885467	0.0041582547	0.002528643	0.0015696115	0.00092411804	0.9752577	0.017756158	0.010546602	0.008240934	0.005281129	0.0030892077	0.0019222765	0.0011919994	0.00067656185	0.5778476	0.19921105	0.13518897	0.120507814	0.09331664	0.06026829	0.0377064	0.023424022	0.013796	0.753792	0.12591147	0.08446247	0.0845784	0.061914388	0.03400605	0.020765716	0.013348793	0.0081610335	0.6350137	0.1678748	0.11687235	0.112242326	0.08738265	0.054709885	0.034599528	0.022999262	0.014121338	13.466705	11.24178	10.5164385	9.328088	10.660824	8.582254	8.509676	8.508953	10.375703	7.42017	7.7720623	7.5421734	8.363504	7.7750096	7.801032	8.363879	10.314647	7.126427	7.714734	6.9878397	7.102062	8.438568	6.1227865	6.9936085	7.7105513	7.709482	8.437171	10.127351	4.7048993	7.53356	7.148287	9.256754	8.535268	7.3482437	10.919541	10.57369	14.063105	10.920052	10.263635	8.792818	10.48004	7.9653773	7.9588804	7.9582067	10.097742	6.816322	7.1865807	6.817093	7.7790723	7.189992	7.272646	7.779928	9.938934	6.330953	7.0654974	6.218668	6.331924	7.7816644	5.503537	6.224525	7.0423236	7.0405335	7.7799716	9.5496435	3.8518686	6.7550726	6.351925	8.562409	7.792317	6.5842094	10.21619	9.793223	C11orf97
C19orf25	unstim	0.0036651432	-0.08174865	0.054043613	-0.07587168	0.007913678	-0.47186503	0.05755673	-0.28383148	278.25558	3656.9238	404.9739	123.77686	0.004618807	18.531477	365.61697	1098.3284	-0.005352548	-0.09676845	0.04709171	-0.08664464	-0.0050371555	-0.53730613	0.04608268	-0.32127634	286.60556	3648.5688	409.94427	129.33287	0.09726409	21.730947	379.3217	1116.4106	345.45706	458.07382	2655.891	341.21866	455.69897	2673.0344	0.37358898	0.4377171	0.6251742	0.2171748	0.1479352	0.17666125	0.11698468	0.3408165	1.9106002	0.09137871	0.24832909	0.1129144	0.19424212	0.09117488	0.39779568	0.46213412	0.50727826	0.21152538	0.1647189	0.17482106	0.13371208	0.34428322	1.3240553	0.15185915	0.20056677	0.11749162	0.15418252	0.09350106	0.3749737	0.4326027	0.6349659	0.21544343	0.14819786	0.17451377	0.116684	0.33972272	1.8800145	0.09195484	0.24551961	0.11247979	0.19152898	0.09006687	0.39983425	0.45832595	0.5137719	0.21135613	0.16568834	0.1741454	0.13405521	0.34508774	1.3045236	0.15395881	0.19976102	0.118055485	0.153248	0.09337471	0.02489255	0.10390501	0.28362557	0.5875742	0.55002195	0.62687236	0.6697331	0.6234219	0.39868164	0.1833171	0.13061906	0.15045327	0.108512126	0.12150865	0.0807633	0.09231411	0.10092436	0.08384652	0.086520575	0.09015182	0.07133137	0.07907457	0.08037177	0.082630485	0.08045359	0.082356334	0.08311391	0.08391588	0.06992168	0.07871583	0.07767278	0.077713646	0.08096512	0.08471563	0.0846704	0.08640709	0.085528545	0.08701919	0.051012415	0.058293927	0.049392935	0.052967023	0.04246314	0.048184767	0.034468267	0.036929432	0.043324567	0.03155705	0.034637876	0.041977737	0.027702745	0.030237218	0.03218371	0.04092217	0.028286582	0.029710028	0.031563275	0.040226042	0.026711509	0.029730368	0.029685492	0.031984624	0.040484294	0.028919162	0.02994707	0.031505514	0.033722766	0.0411312	0.9603273	0.028486677	0.01848148	0.01573456	0.008401866	0.0034785862	0.0014408346	0.0006836239	0.00030674538	0.9644766	0.02673057	0.016891245	0.014218126	0.006935534	0.0025239226	0.0010437411	0.00048484624	0.00020856143	0.98391426	0.012590356	0.008067987	0.006611593	0.0029721786	0.0009366752	0.000352324	0.00015815679	6.511893e-05	0.45797265	0.19169076	0.16458306	0.18902728	0.14458185	0.08142322	0.039455958	0.02187242	0.012793116	0.63407415	0.14334276	0.1114457	0.14045504	0.105031624	0.057128906	0.028152596	0.017316878	0.010603249	0.55522674	0.15697424	0.123933524	0.1695547	0.13343519	0.07355195	0.033659462	0.019126661	0.0112082735	0.97004503	0.02160319	0.014286146	0.012368199	0.006379455	0.0024767655	0.000958909	0.0004434017	0.00019170839	0.97308844	0.020277629	0.01309136	0.011274322	0.005318692	0.0017604473	0.00066998915	0.00030016925	0.0001238357	0.987202	0.010068725	0.0065201637	0.0053777355	0.0023340385	0.0006774006	0.00023767342	0.00010083448	3.7900674e-05	0.412291	0.19456714	0.17201144	0.20620286	0.16071583	0.09129386	0.04288395	0.022337774	0.011928619	0.5971544	0.15253887	0.11939996	0.15645906	0.117817685	0.063172296	0.029646665	0.017240716	0.009717641	0.516236	0.16276613	0.13021801	0.1834216	0.14684324	0.081964016	0.03695204	0.020175746	0.011070472	13.50062	11.337081	11.0317955	9.119371	11.177187	8.673007	8.510819	8.514667	10.825249	7.532426	8.180859	7.1717005	8.399538	8.181258	8.1071825	8.400224	10.742942	7.0470123	8.1435795	6.7238636	6.7602315	8.258018	6.595056	6.7317905	7.7799506	7.7786264	8.255753	10.167151	3.9207346	6.8400984	6.5900393	8.568728	7.9672093	6.7244864	10.132463	8.944265	14.097064	11.02788	10.7482815	8.5692005	10.889323	8.013784	7.9074445	7.9095984	10.451765	6.8600087	7.529229	6.3432817	7.7418375	7.5313897	7.492896	7.7428784	10.289675	6.1702514	7.442266	5.8464313	5.876023	7.526814	5.894066	5.855857	7.0500865	7.0466137	7.5220413	9.5601635	2.987822	5.9554114	5.7022433	7.8057833	7.1911244	5.9131346	9.423124	8.171271	931.4926	6193.3574	1025.9447	512.38116	0.15827937	160.00536	1380.8746	3035.73	948.9253	6151.632	1029.0979	517.5437	1.5788302	173.47324	1405.4572	3056.8542	625.3622	686.1839	3210.7087	677.2595	727.0608	3442.502	0.0320418	0.17333338	0.39758256	0.39703792	0.71247846	0.7432023	0.6471005	0.63651717	0.39868164	0.19547488	0.10881681	0.11412313	0.08235005	0.08869579	0.06273153	0.07070705	0.07444833	0.06651702	0.066615395	0.06768145	0.053362913	0.060490314	0.06010403	0.06138468	0.0631395	0.0626244	0.063630365	0.06309178	0.05171442	0.058004774	0.05698616	0.057598174	0.058113955	0.06568886	0.06411725	0.06373712	0.06476712	0.06566094	0.09038354	0.10571039	0.09066619	0.09077784	0.07314995	0.0761671	0.059293397	0.0622188	0.066075504	0.053409502	0.056275357	0.061881572	0.048258845	0.050729718	0.05244433	0.059590217	0.047516253	0.049737625	0.051599823	0.059448674	0.044415567	0.047779944	0.050274156	0.052205082	0.059425313	0.047952507	0.050405737	0.052484266	0.05431892	0.060320817	0.95612836	0.028580092	0.019543333	0.016730504	0.010386558	0.0053313323	0.00261448	0.0013580932	0.00064759847	0.9634148	0.025325166	0.016796138	0.014004546	0.008100534	0.0038869407	0.0018538351	0.00091923715	0.0004205954	0.979967	0.014534459	0.009493981	0.007646443	0.0043311925	0.0019514448	0.0008818871	0.00042352805	0.00018469791	0.5955782	0.18725935	0.14449655	0.13763463	0.09426127	0.051150944	0.02610921	0.014242402	0.007409826	0.76752967	0.11163166	0.08477781	0.08608024	0.06098558	0.0346084	0.018414492	0.010409615	0.0055665527	0.71119094	0.1285434	0.10043134	0.10636328	0.077466086	0.04399278	0.022777189	0.012773442	0.00698206	0.9672321	0.02213387	0.014947386	0.012516057	0.007630088	0.0037859168	0.0017976775	0.00089929765	0.00042044398	0.9712457	0.020173049	0.013355062	0.01116125	0.006488902	0.002969991	0.0013503062	0.0006161578	0.00027014266	0.98343307	0.012270501	0.007941094	0.006295042	0.0035582972	0.0015707888	0.00068521907	0.00030001457	0.000118015065	0.5582445	0.1924929	0.15260097	0.14800319	0.10525279	0.059656728	0.030851316	0.01652662	0.008370824	0.7214666	0.12947115	0.09963581	0.101679094	0.07320495	0.041367434	0.021371484	0.011603432	0.0060256952	0.6505041	0.14751427	0.11799083	0.12361526	0.092925645	0.05424363	0.028326988	0.01582892	0.008238806	13.486359	11.261335	11.063845	8.847361	11.288414	8.310548	8.296948	8.297392	10.981009	7.117482	7.9023714	6.4599366	8.238288	7.903371	7.961387	8.240196	10.992559	6.2994604	7.9377565	6.059594	6.072566	8.086945	6.3354683	6.0578766	7.6165376	7.6212015	8.090131	10.473747	2.8994632	6.2205105	5.9731627	8.456091	7.8128076	6.5647097	10.405105	9.445124	14.095447	10.990719	10.723227	8.385159	10.914824	7.7910895	7.7561965	7.7562857	10.509624	6.6182346	7.3581333	5.7982078	7.614687	7.3610563	7.4250526	7.6178246	10.422224	5.6006145	7.2947483	5.3437643	5.344976	7.388163	5.7455683	5.3426948	6.9669585	6.9715443	7.389633	9.797356	2.2439897	5.453776	5.2470975	7.7137585	7.1205277	5.853044	9.682024	8.707148	0.30361786	0.5503732	0.088492185	0.413746	1447.1521	8071.6543	1524.0256	824.7167	0.14562571	206.43561	2308.0762	4525.607	0.2913015	0.54184884	0.08447878	0.40455282	1472.9982	8038.9263	1529.9493	833.4704	1.525884	227.21953	2340.3228	4552.5137	1030.9391	1175.39	5394.6235	1106.6294	1213.5682	5572.719	0.6219669	0.14229827	3.198112	0.2972919	0.4897707	0.25500256	0.41088387	0.7864941	0.55354524	1.3683705	0.47517857	0.5563735	0.41833004	0.48681992	0.6206055	0.14219758	3.1967366	0.2975287	0.48574898	0.2541876	0.40614113	0.78624856	0.5522501	1.374161	0.4756962	0.5560569	0.41727707	0.484823	0.021536449	0.14320125	0.4019956	0.43326688	0.48401168	0.7594316	0.553701	0.6333905	0.39868164	0.200757	0.11972043	0.121335156	0.07812497	0.08336335	0.057993382	0.06650919	0.07081957	0.062885515	0.06589086	0.067287244	0.055240225	0.061810352	0.06269016	0.06343331	0.067522265	0.06770607	0.06921096	0.06951385	0.056470867	0.064693674	0.065067515	0.06559418	0.06677094	0.07454137	0.07431299	0.07427125	0.075280346	0.07585625	0.07717263	0.08966327	0.07953983	0.08040689	0.067845374	0.07040838	0.056431748	0.058404397	0.061508562	0.050289586	0.051870212	0.05707488	0.045615382	0.047576815	0.049056865	0.056361407	0.04514636	0.04588095	0.047668796	0.05640167	0.04212787	0.045314964	0.045674216	0.048240848	0.057174213	0.04469917	0.04652635	0.04718042	0.05114732	0.058574963	0.95391876	0.027881112	0.020051656	0.020798719	0.012652473	0.005089875	0.002007735	0.0009278566	0.00043253036	0.96303195	0.023656866	0.016587934	0.017041428	0.009537616	0.00343166	0.0012928356	0.00057917053	0.00025656584	0.97592586	0.01633984	0.011321418	0.010881765	0.005833515	0.0019532475	0.00071229413	0.0003037084	0.00012667118	0.6279632	0.18185866	0.13904405	0.14496426	0.091602474	0.037628368	0.015205886	0.007044921	0.003188774	0.79255915	0.10567439	0.0786153	0.08993838	0.057958327	0.024330672	0.010107623	0.0048571294	0.002269345	0.71051115	0.13212879	0.10152302	0.12072475	0.08326927	0.03743582	0.01600521	0.007818859	0.0037729358	0.9643694	0.022796486	0.015997281	0.015761608	0.009287257	0.0036664517	0.001422134	0.0006295733	0.00028535107	0.9695257	0.02021173	0.013927489	0.013764863	0.007652804	0.00274598	0.0010171043	0.00040206753	0.00016997117	0.9805086	0.01369523	0.009302013	0.008531345	0.00456652	0.001572856	0.0005578043	0.00021654101	8.399349e-05	0.5866094	0.18707807	0.14740252	0.15676211	0.10486163	0.0478299	0.020745367	0.009782003	0.0043152645	0.7434976	0.12362135	0.093791194	0.10695878	0.071779706	0.032336835	0.0138953	0.006518143	0.0029397956	0.6618257	0.14564623	0.11442108	0.13466501	0.09666741	0.04700053	0.021299006	0.010355755	0.004790255	13.463875	11.172927	11.055948	8.751155	11.526193	8.133025	8.091567	8.093942	11.250463	6.9906855	7.6518555	6.4875193	8.022924	7.653633	7.699426	8.017851	11.267279	6.26217	7.6102324	5.9911513	6.0173297	7.8516917	6.0295453	5.982427	7.276229	7.266827	7.8491263	10.454106	3.2242413	6.1857014	5.8750134	8.330868	7.5063143	6.2017136	10.241834	9.111841	14.083615	10.923827	10.76937	8.2127905	11.156564	7.57721	7.527565	7.52922	10.779241	6.4631553	7.123852	5.579597	7.3700852	7.125145	7.19777	7.365065	10.704708	5.326887	6.978898	5.0229445	4.999873	7.0839324	5.441041	5.007802	6.59	6.583783	7.0815387	9.801806	2.1545894	5.0987005	4.832642	7.4439244	6.6974506	5.3385572	9.465788	8.256873	-0.07637424	-0.028235689	-0.06037612	-0.026554396	707.93994	1909.1803	376.72302	264.14163	126.13609	421.4801	976.49475	1342.3074	0.5407866	0.4238893	1.0609057	0.2390178	0.47967985	0.18415792	0.3758953	0.5482438	0.30167067	1.630556	0.21954183	0.46869433	0.16935664	0.35972324	265.97977	158.57721	773.8153	0.050637707	0.1791511	0.32107022	0.4491431	0.9320818	0.33020785	0.28209984	0.22046031	0.39868164	0.12636104	0.08853045	0.096879646	0.06337736	0.06715209	0.040738065	0.046891976	0.049337782	0.043921374	0.044831004	0.044938065	0.03474266	0.038843106	0.037409216	0.03892928	0.046435565	0.0466005	0.0464892	0.04622839	0.036427908	0.040502436	0.04029201	0.040243924	0.041053403	0.053941507	0.053318433	0.053848043	0.05369068	0.053985972	0.77298176	0.12149334	0.08186837	0.06351655	0.04914039	0.03749769	0.027572347	0.017407924	0.0074887187	0.80736357	0.116487935	0.073870264	0.054105267	0.038763452	0.02701626	0.018764213	0.012534608	0.0070484565	0.8658476	0.09978368	0.055417754	0.036116295	0.023842158	0.015470777	0.009822473	0.005796538	0.0027155105	0.20144777	0.22631715	0.229921	0.20834883	0.17028105	0.12607773	0.08604816	0.05522015	0.03155839	0.5375893	0.19778089	0.14399897	0.11828636	0.09569535	0.07288229	0.053506825	0.03753029	0.02307211	0.3775352	0.18855193	0.1581815	0.14398707	0.12944935	0.111403525	0.092434	0.07346214	0.050901804	11.150477	9.718601	9.125812	7.8308873	9.380741	6.7939234	6.898111	6.896812	9.188815	5.559728	5.9508195	5.8147416	6.7318053	5.949593	6.0223246	6.727563	8.970721	5.303841	5.9459753	5.188795	5.3350596	6.7678723	4.269841	5.2066207	5.8899636	5.8860774	6.7658806	8.571009	3.001001	5.765165	5.2925406	7.5889235	6.6479263	5.4412875	9.134927	8.548034	0.59016585	1.8953933	255.32451	3653.479	340.62915	137.90495	0.00032584122	19.514025	353.11646	918.8965	0.5851091	1.8818957	262.03174	3614.1128	342.0579	140.65918	0.10960953	25.107645	362.14822	927.1501	193.99889	245.46677	1690.9779	205.91084	257.23608	1796.7236	0.77838105	2.5635178	0.27213266	0.52561957	0.39020646	0.4508525	0.33911586	0.7783339	2.56139	0.27327982	0.5248131	0.392119	0.45019597	0.340791	0.030521618	0.1612676	0.38307002	0.42514816	0.6790406	0.7346941	0.64972204	0.5513441	0.39868164	0.19822246	0.15112594	0.16518675	0.12147939	0.1408009	0.093907826	0.10748762	0.1213625	0.09712187	0.10002111	0.11180228	0.080876164	0.09050972	0.09225456	0.09983506	0.088482656	0.090229794	0.09326055	0.09530758	0.07778833	0.083534434	0.085193776	0.08788893	0.08887281	0.09015117	0.090943284	0.0913404	0.09296015	0.09486092	0.08253547	0.09645397	0.08221194	0.084305964	0.07011798	0.074492924	0.05985151	0.0627725	0.06839788	0.05248685	0.05613343	0.06309165	0.044591565	0.048189405	0.0514189	0.059393756	0.04307399	0.04753358	0.051152702	0.058192607	0.04086398	0.0440524	0.047458652	0.05120203	0.05743434	0.044652384	0.046657033	0.048582043	0.05238022	0.059112113	0.93618673	0.045598008	0.029326346	0.021599367	0.0127198715	0.006875988	0.0033801442	0.0017616217	0.00078879745	0.94261205	0.043828785	0.027394585	0.019167138	0.010285452	0.005070222	0.0025214388	0.0012466612	0.00052647403	0.9740184	0.02128131	0.013347447	0.009026502	0.0042016115	0.0017653006	0.00078968785	0.00034588715	0.00013712514	0.3648119	0.209695	0.19037962	0.19072573	0.1537388	0.10576542	0.058594175	0.032569386	0.019242045	0.57547534	0.15849309	0.12767304	0.13523321	0.112191096	0.076859705	0.043452576	0.027118616	0.016571216	0.4511472	0.17409998	0.14349504	0.17749432	0.15788926	0.10652592	0.051543545	0.030972518	0.01851389	0.9515019	0.036288135	0.022951094	0.016380522	0.009309502	0.0048134243	0.0023058564	0.0011599916	0.00050303695	0.95569825	0.034931142	0.02157382	0.014872759	0.007817151	0.003653684	0.001746382	0.0008163789	0.00033029483	0.97956014	0.017283615	0.010569386	0.0069810906	0.0032012824	0.001309157	0.0005620254	0.00023652943	8.468842e-05	0.32790846	0.20311372	0.19096096	0.19827712	0.16569959	0.11836642	0.067376226	0.037889503	0.021759512	0.52879256	0.16577247	0.13656618	0.14797638	0.12444784	0.086560406	0.049165584	0.03087538	0.01854613	0.40277755	0.17540999	0.14975545	0.18734017	0.16939406	0.119038366	0.06032475	0.036798425	0.021929195	13.527254	11.374132	10.957481	9.156414	10.839263	8.834672	8.641113	8.63944	10.450646	7.695296	8.407409	7.3628726	8.539558	8.409108	8.36591	8.538364	10.398669	7.3053885	8.399993	7.0837345	7.0977564	8.472931	6.932475	7.084788	8.155802	8.153411	8.472441	10.137626	4.240067	7.201582	7.037243	8.766899	8.374848	7.209169	10.334015	9.329724	14.1101055	11.065515	10.659454	8.646214	10.554014	8.215633	8.076835	8.072607	10.080765	7.051183	7.791432	6.542372	7.9137487	7.7942877	7.787877	7.9092193	9.932602	6.448267	7.735391	6.229131	6.231229	7.7723365	6.27362	6.2322054	7.4780464	7.4770656	7.773817	9.535989	3.2350373	6.333369	6.1796656	8.039101	7.664625	6.4853344	9.671793	8.659094	195.85152	1783.9197	229.8898	116.76079	0.25015348	19.021725	290.235	635.62177	301.79272	232.35168	1162.1057	0.040765014	0.13270932	0.25149715	0.5750324	0.7443408	0.4671349	0.4586029	0.46009263	0.39868164	0.17275664	0.13941932	0.16099983	0.13208315	0.14598161	0.10711201	0.12170384	0.12799917	0.107852586	0.11204135	0.11820919	0.09144385	0.101831995	0.10287933	0.10624842	0.09699563	0.09853811	0.099839285	0.10184822	0.08175399	0.09270835	0.0927042	0.09341367	0.09499732	0.09390481	0.09315051	0.095823325	0.09499513	0.095508	0.852483	0.111260906	0.066943966	0.043014858	0.024308313	0.013049865	0.00629342	0.002908311	0.0009949071	0.8619207	0.109007835	0.06356838	0.04007262	0.021457056	0.010629171	0.0047039506	0.0021105574	0.000736061	0.93565756	0.058324903	0.03157683	0.018253965	0.008630058	0.0037865695	0.0015354793	0.0006433554	0.00020040468	0.13723186	0.15833718	0.18913904	0.2194466	0.21403149	0.17919038	0.124295235	0.07867144	0.04686191	0.36293194	0.17287776	0.15984407	0.1724634	0.15788533	0.12312011	0.08326876	0.059038486	0.03826469	0.2650643	0.15944794	0.15675487	0.18934736	0.18743657	0.15566249	0.10372304	0.07494369	0.051161084	11.203482	9.865469	9.416154	7.616504	9.2562065	7.262013	7.101721	7.107135	8.868927	6.118954	6.851978	5.7523675	6.9769444	6.8535433	6.8375125	6.9754014	8.716391	5.7021203	6.8397307	5.5082154	5.527564	6.915125	5.403179	5.514242	6.6150746	6.6151524	6.91335	8.484423	2.6537292	5.6487947	5.488829	7.195201	6.834092	5.676202	8.669319	7.5217323	-0.08479411	-0.045073412	0.43608293	0.14206658	0.40909684	0.58878255	0.22460793	0.4684779	0.21905133	0.9117352	280.88202	7083.6094	734.23517	54.448486	0.047244094	1.198759	170.05568	1600.9342	-0.08575963	-0.049261753	0.44181907	0.1450344	0.41286448	0.59313816	0.23734942	0.53366566	0.2311706	0.946963	283.10605	6963.9937	733.3967	53.88684	0.033895176	1.150606	174.60086	1616.2926	110.58758	232.47914	1532.2585	132.68483	296.3112	1981.9658	0.16496061	0.1398243	0.35481218	0.09278735	0.045972705	0.07566297	0.035402387	0.54756564	0.36718136	1.3899443	0.5523497	0.1830282	0.49395555	0.16333225	0.3772484	1.3746347	0.14964668	0.48832017	0.103809245	0.42135856	0.08950301	0.5356419	0.35825434	1.0274128	0.50562286	0.18964992	0.45749295	0.1708074	0.65407443	1.3720772	0.4138099	0.6898301	0.20217445	0.5705379	0.16781713	0.1683795	0.16486229	0.35245943	0.09578993	0.04799597	0.07781102	0.037151333	0.5521916	0.3932558	1.3802382	0.5625555	0.1853821	0.50028974	0.16455144	0.38207957	1.5199828	0.1488883	0.49670342	0.10662201	0.42752725	0.091546744	0.53981495	0.3862753	1.0198703	0.51486623	0.1921142	0.46292192	0.17199881	0.6562864	1.4477452	0.41037628	0.6987628	0.20469071	0.5759682	0.16936262	0.05922549	0.26548415	0.41378134	0.2615063	1.3010023	1.0654109	1.306396	0.9646737	0.39868164	0.1943176	0.10444225	0.11579383	0.07591615	0.08298895	0.052993678	0.060469076	0.0645994	0.05149126	0.05295465	0.056867365	0.04157896	0.046268255	0.046893913	0.04979286	0.050094444	0.050523	0.051276185	0.052168135	0.041617297	0.04535959	0.045586023	0.04537431	0.04618438	0.05529137	0.05442806	0.054958254	0.054594707	0.055591892	0.2839691	0.21926354	0.14944232	0.1567502	0.119308844	0.1237829	0.09126646	0.0978063	0.10124812	0.08140727	0.08444243	0.09037428	0.06822856	0.07318533	0.07640494	0.083380334	0.07194192	0.07339901	0.07588402	0.08280969	0.06527278	0.07161051	0.070807435	0.072901204	0.08230379	0.07433784	0.0759885	0.07644778	0.07698476	0.08626338	0.98680824	0.008469728	0.0058427234	0.005942692	0.0034524272	0.0013351677	0.00051441445	0.0002520004	0.00011142955	0.9895194	0.0072934804	0.004913124	0.0046371827	0.0023630413	0.00081183953	0.00033745458	0.00016593018	7.316265e-05	0.9933544	0.0047239875	0.0032644044	0.0031108276	0.0014487301	0.00041126672	0.00014404066	6.52208e-05	2.5310854e-05	0.55994385	0.18714596	0.15422441	0.18384847	0.117302164	0.041656494	0.013762939	0.0064681163	0.0035373673	0.7683475	0.109217614	0.078414276	0.10559095	0.07226655	0.026240904	0.00898515	0.0048918393	0.002834694	0.65211946	0.14600536	0.107535355	0.1532556	0.11024138	0.04303829	0.013479174	0.006383199	0.0035173958	0.98821944	0.008752651	0.0053636204	0.0046081813	0.0025823372	0.0010203051	0.0003903539	0.00016807219	6.903174e-05	0.9897227	0.008032728	0.0048082876	0.0039126687	0.0020303181	0.0007458768	0.00030194005	0.00012308235	4.7146197e-05	0.99406934	0.0047582486	0.0028743169	0.0024094235	0.0011471413	0.0003548489	0.00012403361	4.908953e-05	1.6383337e-05	0.4919606	0.18769619	0.16166034	0.19533736	0.13487184	0.059924178	0.027884237	0.015516129	0.0085238395	0.6839876	0.13293248	0.10098023	0.12658006	0.091676846	0.040926486	0.018943854	0.01133948	0.006752609	0.5556033	0.16264145	0.12767467	0.1728681	0.13264368	0.0627805	0.027288947	0.0154368635	0.009177551	13.538886	11.417845	10.930745	9.312856	10.874663	8.989704	8.735984	8.734144	10.500873	7.8699923	8.523174	7.608356	8.58309	8.522155	8.396861	8.581477	10.43114	7.561055	8.461943	7.294111	7.3074603	8.465446	7.026142	7.2935357	8.157293	8.158632	8.467595	9.957759	4.491629	7.3317704	7.178798	8.664649	8.289525	7.1393766	9.977434	8.581654	14.126712	11.1543865	10.560822	8.956775	10.415315	8.5439625	8.283685	8.283411	9.929019	7.4194202	8.023138	7.1210933	8.022493	8.020246	7.888982	8.020732	9.748489	7.042654	7.866637	6.753136	6.7624288	7.819939	6.478395	6.7530026	7.553787	7.5545444	7.821746	9.198333	3.9768598	6.7362275	6.6153717	7.9660363	7.637533	6.494181	9.186911	7.685763	0.39945295	0.596	0.64652145	2.455515	0.87257904	2.414406	274.04813	2321.9868	323.4184	151.10857	0.0065206694	23.19559	421.6907	927.09204	0.38559622	0.59212065	0.6406564	2.391808	0.86577374	2.3946416	280.9592	2301.6462	323.1316	152.96875	0.64093095	31.129889	429.45346	932.0397	195.74698	231.38054	1228.0172	211.55576	241.11015	1290.8507	0.6818738	4.6290517	0.15874776	0.5240995	0.38199928	0.4383778	0.32638842	0.7582222	1.0787805	0.76603764	0.40953043	0.47810435	0.3617401	0.4246571	0.8033717	3.1393287	0.24021733	0.52322876	0.45582846	0.4479856	0.39924088	0.6795042	4.6193047	0.15829332	0.518762	0.3807295	0.43310663	0.3247335	0.75798917	1.0815345	0.7682793	0.4093579	0.47778377	0.36063302	0.4232567	0.80280364	3.133238	0.2407427	0.5212764	0.45658028	0.447008	0.40038395	0.027084941	0.15777472	0.3949034	0.42023823	0.6046712	0.76765275	0.6092253	0.55709976	0.39868164	0.18127862	0.13824165	0.15199211	0.11584487	0.12575644	0.09185662	0.10397837	0.11374012	0.098455094	0.10072977	0.107021414	0.08434516	0.095403545	0.09848083	0.10144235	0.09838932	0.09747687	0.09833772	0.10214182	0.087356634	0.094085455	0.09543734	0.097783975	0.099000745	0.10051009	0.10274301	0.09981508	0.103412144	0.10451571	0.058075674	0.07456971	0.068437554	0.06979873	0.058563624	0.061022624	0.048761018	0.050458733	0.052872296	0.0428417	0.04406435	0.04849796	0.03713419	0.039634336	0.04124512	0.047327943	0.035177346	0.037832554	0.040194098	0.04814543	0.033112124	0.035988912	0.03720423	0.040538736	0.04915661	0.036335554	0.037329298	0.03850065	0.041899286	0.05052865	0.9370609	0.046808537	0.027778925	0.02010593	0.012456403	0.0069832224	0.0037202407	0.0019704753	0.0008709528	0.9445277	0.04414512	0.025164885	0.017463513	0.010003972	0.005181717	0.002697368	0.0013734981	0.00058636226	0.97403795	0.021227494	0.012494327	0.008597727	0.004629536	0.0022114143	0.0010779892	0.00051331933	0.00021123992	0.3599971	0.2073698	0.18542674	0.17828356	0.14454417	0.1034427	0.066299945	0.04427345	0.03004973	0.5861335	0.15020192	0.121933274	0.1211834	0.09974061	0.07264012	0.048968844	0.035799123	0.0253439	0.50889844	0.16226327	0.13686214	0.14708954	0.12587672	0.09146042	0.055361986	0.03682805	0.024308382	0.9518553	0.037294444	0.021918194	0.015415576	0.009203376	0.0049827015	0.0025666717	0.0013298398	0.0005683045	0.95642346	0.035441555	0.020195514	0.013935075	0.007860433	0.0038827246	0.0019216081	0.0009258353	0.00038495433	0.9789475	0.01769829	0.0102150105	0.006924094	0.0036817235	0.0016825632	0.0007898054	0.00035628595	0.0001399326	0.3250947	0.20070615	0.1859531	0.18475612	0.15668468	0.11558439	0.075488746	0.049987067	0.032629687	0.5356978	0.15971185	0.13286912	0.13526794	0.11334031	0.08212484	0.054856397	0.03959105	0.027148206	0.4517743	0.16836803	0.1459243	0.15997267	0.14047574	0.10375889	0.064188495	0.042705663	0.028284125	13.53419	11.393751	10.879704	9.293223	10.81051	8.890117	8.676923	8.6831255	10.455219	7.7568755	8.372415	7.513491	8.541821	8.377172	8.300126	8.5400095	10.397006	7.4130735	8.316238	7.1426244	7.168612	8.431288	6.856462	7.144196	8.055382	8.05281	8.428161	10.086311	4.412096	7.232247	7.056993	8.744466	8.271366	7.089612	10.240867	9.178945	14.114122	11.083451	10.585901	8.774286	10.520418	8.249997	8.099478	8.1088915	10.072138	7.0926375	7.7295485	6.685847	7.9136596	7.732959	7.704676	7.9116273	9.917099	6.5214148	7.6369834	6.265441	6.290498	7.743799	6.165958	6.2698255	7.375378	7.37182	7.7394776	9.495224	3.402119	6.3738837	6.1976433	8.046095	7.588472	6.390869	9.61862	8.572671	0.33937377	0.20947176	-0.01660689	0.502908	0.8085562	0.01909757	0.3275433	0.30121368	0.26755318	0.3612699	0.599482	2.3220828	0.47795987	1.8814003	206.20294	2052.993	236.82454	129.7905	0.0111753605	9.541559	321.69315	674.0633	0.33574697	0.21752083	-0.024239395	0.4988265	0.8240499	0.0056998506	0.3260645	0.29641268	0.26679415	0.36124492	0.5948207	2.3001082	0.4760577	1.878089	209.72137	2036.7925	237.54388	131.3252	0.10779033	12.463153	326.36908	678.391	153.71017	198.35817	1154.7345	167.84705	206.09111	1200.8308	0.59290457	0.67185247	0.85361576	0.31069645	0.47054473	0.26519218	0.4024467	0.3953114	1.085441	0.22705925	0.11873207	0.46315607	0.100608796	0.40072432	0.3636859	0.6745244	0.32253706	0.13473096	0.26100925	0.09873528	0.20800002	0.6106774	0.9490526	0.62615836	0.34761655	0.43294102	0.2893359	0.36394823	0.63140225	4.641359	0.10516512	0.44493347	0.4054858	0.35079917	0.32865432	0.5681023	0.8437343	0.4329897	0.2801984	0.41329572	0.23186581	0.3462126	0.6544271	3.1681795	0.1716324	0.3945373	0.42718852	0.31094852	0.3451506	0.59224737	0.6645274	0.8656745	0.30973607	0.47227848	0.2639275	0.40335992	0.40263554	1.091673	0.25277823	0.12275965	0.47417596	0.104197145	0.41077006	0.36470926	0.6797585	0.31824002	0.13575071	0.25984383	0.09918534	0.20667635	0.6140357	0.9566735	0.62979925	0.35021853	0.43333608	0.29077214	0.36357185	0.6334026	4.670853	0.10558796	0.4471253	0.40708855	0.3527806	0.33011717	0.5719573	0.85277313	0.43601802	0.28412926	0.41470897	0.2345372	0.34678385	0.65829426	3.1907136	0.1734219	0.39839253	0.43011278	0.3144207	0.34783927	0.035950337	0.159603	0.37812638	0.42632198	0.7960046	0.47594878	0.43002018	0.4337122	0.39868164	0.122048385	0.086816184	0.096447654	0.07719792	0.08060931	0.06450642	0.07591183	0.07668598	0.077466175	0.07746901	0.07897868	0.069940455	0.0792152	0.079724066	0.07990362	0.08264513	0.08545075	0.084969446	0.08629472	0.07758354	0.08333351	0.08571602	0.086677164	0.08529392	0.09264672	0.09481058	0.093143016	0.09466081	0.09280804	0.037539907	0.041389015	0.03619315	0.037403405	0.031611044	0.033147532	0.026598098	0.028189767	0.030075777	0.023944398	0.025914693	0.0289717	0.021174394	0.023061367	0.02488212	0.02901812	0.021306768	0.023002004	0.02491237	0.029198283	0.020417467	0.021985518	0.023589978	0.025032641	0.029598001	0.022471951	0.023221374	0.024270356	0.025872078	0.030149497	0.8109655	0.15736492	0.07616913	0.042964313	0.026726978	0.01687819	0.009628448	0.0043780566	0.0012428277	0.8203725	0.1559596	0.072873816	0.03888432	0.022389129	0.013644399	0.008349933	0.004784234	0.0022098643	0.91814977	0.08430685	0.032154758	0.016868996	0.009668393	0.0056541	0.0032559067	0.0016999495	0.0006752557	0.05425182	0.097140014	0.14340363	0.1765276	0.18812323	0.1839276	0.17558089	0.17188795	0.15578413	0.25951096	0.15727256	0.13876499	0.13414013	0.1289645	0.12695445	0.13058034	0.1382074	0.13029267	0.1767959	0.13527985	0.13427393	0.1424369	0.14463176	0.14394322	0.14565527	0.15370037	0.17369252	0.8752113	0.10871843	0.053551458	0.029937213	0.017836113	0.010742101	0.005940406	0.0026668522	0.0007498472	0.88105273	0.10660964	0.051100783	0.027826767	0.015663771	0.009020756	0.0052620745	0.0028972453	0.0012751459	0.9420693	0.061364673	0.023625404	0.012222202	0.006713807	0.0037187159	0.00202753	0.0010159772	0.0003901372	0.050343476	0.0915277	0.13662322	0.17279334	0.1906656	0.19189061	0.18459176	0.17599702	0.1513656	0.2299867	0.15289992	0.14156047	0.14356175	0.14101551	0.13675316	0.1368275	0.13957737	0.12544796	0.15106975	0.12627316	0.13144973	0.14599393	0.1526605	0.15250866	0.1533463	0.16044159	0.17675538	13.59157	11.476842	10.265898	9.710711	9.759393	9.384673	8.890589	8.888865	9.354257	8.316544	8.608836	8.509848	8.636585	8.609907	8.460006	8.634068	9.322962	8.368776	8.428337	8.173799	8.210314	8.712469	7.2306275	8.171706	8.47847	8.479825	8.711902	9.547173	6.0617123	8.397214	8.269099	9.227554	8.992013	7.9269037	10.356403	9.305455	14.140245	11.158888	10.057953	9.2634945	9.673701	8.815548	8.377935	8.374528	9.152839	7.7244673	8.008143	7.8702607	8.050001	8.007173	7.88157	8.046503	8.954728	7.6888227	7.770479	7.4791102	7.5161223	8.045564	6.572482	7.474576	7.815581	7.8134785	8.044872	8.940343	5.334364	7.686615	7.5541663	8.542489	8.31061	7.246971	9.689505	8.5978775	0.30202517	0.2795592	289.94778	1680.3262	331.83862	142.98915	0.6150484	30.319427	449.55096	988.0988	0.6059754	0.4849447	1.0113257	0.37964532	0.3981149	0.32801443	0.33931202	648.67957	354.40884	1592.2457	0.018668165	0.0632432	0.17388493	0.7442059	0.3468439	0.40913996	0.5775273	0.5507492	0.39868164	0.17157325	0.140523	0.15352716	0.13187522	0.13996586	0.11030171	0.12564223	0.12857802	0.11564354	0.11958184	0.121924974	0.10064129	0.11017557	0.11368951	0.115471296	0.10875393	0.1097374	0.11015998	0.11360655	0.091660805	0.10218037	0.10533346	0.10540556	0.10693404	0.10504133	0.10493384	0.10512261	0.10586617	0.10746862	0.9049175	0.064249344	0.042198956	0.031560995	0.01998551	0.011388924	0.005786777	0.003039946	0.0012306263	0.91527116	0.060438655	0.03856505	0.028623205	0.017151868	0.009126892	0.0039167027	0.0019672639	0.00075822836	0.94415	0.043088473	0.02664588	0.01850384	0.010549737	0.0053509343	0.0022409302	0.0010700896	0.0003807472	0.26635307	0.21800116	0.21520858	0.21104886	0.1742046	0.11905853	0.07058851	0.039652675	0.020514986	0.52775717	0.18105265	0.15291083	0.14619008	0.11711382	0.07514912	0.04438204	0.026202021	0.014746145	0.39363867	0.18955363	0.1723292	0.17631036	0.15147203	0.10671979	0.06735892	0.041183855	0.022964818	11.180988	9.85461	9.456181	7.584048	9.433352	7.2659693	7.086312	7.0950913	9.095043	6.1470494	6.88322	5.588225	6.9238844	6.8841004	6.8553233	6.921516	8.9429455	5.5732946	6.794212	5.306271	5.302983	6.755699	5.3981237	5.310873	6.4859424	6.4836216	6.75366	8.533698	2.3441925	5.2856317	5.1912603	6.928448	6.5478234	5.359392	8.493407	7.2983284	0.21938317	-0.04173477	0.96132374	-0.01224566	0.30921754	0.45743936	0.24769337	0.3856029	0.6817098	3.9570415	0.52918947	2.3277338	179.19948	4256.8433	294.75793	80.14546	0.014035843	5.6367393	249.22092	662.0124	0.22538863	-0.04920135	0.97587264	-0.030393587	0.3039656	0.45287314	0.24365492	0.38193202	0.67467606	3.9656258	0.5235987	2.3218126	178.91437	4207.2163	294.52277	80.33668	0.07216822	6.192021	248.22354	659.2623	106.23298	178.26152	1227.3038	125.29035	194.78545	1342.0348	0.3859664	1.3754047	0.23228939	0.13637194	0.37075326	0.11777692	0.3268915	0.2963622	0.79303056	0.2717884	0.12525837	0.15765247	0.09372508	0.12647153	0.5617964	1.1861875	0.6353041	0.38142228	0.3142698	0.32119235	0.26659274	0.67707413	6.477843	0.11868551	0.5746953	0.34287533	0.4665878	0.28295606	0.5176285	1.019137	0.41166595	0.30326548	0.29632488	0.2542536	0.25077638	0.62788546	4.0417204	0.18170942	0.4556645	0.32346436	0.36684385	0.26496848	0.39156052	1.3957771	0.25466555	0.14051071	0.3777184	0.121317804	0.333004	0.29545018	0.8052187	0.26092196	0.1255251	0.15553266	0.09350167	0.12446003	0.5604161	1.2066742	0.6258244	0.382435	0.3110214	0.32078725	0.26300532	0.6761845	6.5878534	0.11698949	0.5764819	0.34162322	0.46803507	0.28181896	0.5174151	1.0371149	0.40609893	0.30556282	0.29419512	0.25516135	0.24821505	0.6271709	4.110163	0.17996272	0.45797512	0.32246533	0.36859584	0.26402268	0.027276265	0.16617629	0.4197755	0.3867673	0.6093629	0.6994622	0.5728038	0.6333933	0.39868164	0.12775707	0.09150494	0.09980978	0.0810046	0.08691248	0.07260898	0.08184546	0.08451097	0.084026776	0.0852846	0.08721355	0.07720185	0.086609386	0.08664481	0.08729684	0.092454426	0.090360954	0.09277612	0.094409496	0.08098687	0.0935438	0.09228487	0.09118964	0.09444594	0.10269854	0.10081231	0.10149754	0.101381026	0.1037098	0.073641	0.083766736	0.07014286	0.07365911	0.06222416	0.065692425	0.05137263	0.05454914	0.059032537	0.0466151	0.04959559	0.05640671	0.040624935	0.04397392	0.048037883	0.054552495	0.040124234	0.042642318	0.047449	0.05491621	0.037509017	0.040452953	0.041913953	0.046658795	0.054850146	0.0413724	0.04076138	0.043349903	0.04732249	0.055634487	0.92001414	0.0661608	0.031842984	0.020023076	0.013253904	0.008687923	0.005412451	0.0030209671	0.0012469885	0.92680395	0.06440624	0.029620737	0.017738359	0.010901359	0.006758149	0.004115292	0.0023585565	0.001109943	0.9671759	0.030572142	0.0139047215	0.00842514	0.0050262706	0.0029212406	0.001676327	0.00089805113	0.0003891097	0.20914553	0.18366203	0.18480259	0.19085443	0.17652263	0.14032862	0.0994376	0.0775279	0.06809872	0.46812734	0.17623204	0.13280782	0.13307509	0.117726386	0.08494818	0.06789759	0.061181713	0.056830015	0.3472701	0.17950487	0.14923236	0.16085747	0.15062642	0.115300134	0.08644943	0.07284589	0.06403481	0.9406557	0.051639177	0.025314577	0.0154399695	0.00939699	0.005554008	0.0032108643	0.001683874	0.0006642531	0.94383466	0.050273445	0.024046678	0.014650071	0.008573852	0.0047326456	0.0026344291	0.0013957287	0.0006277891	0.97437423	0.02525178	0.01115791	0.006512193	0.0036039774	0.0018782137	0.000990624	0.00049248844	0.00019880361	0.17224778	0.16154148	0.17106032	0.19140969	0.19030704	0.16212739	0.119603544	0.09215289	0.07483917	0.37964776	0.17542261	0.14361863	0.15648201	0.14331965	0.10512736	0.082645684	0.071727335	0.061808113	0.2683368	0.16563183	0.1487144	0.17387292	0.17197749	0.13669622	0.10412335	0.08894733	0.07849401	13.570912	11.479895	10.523523	9.707224	10.226406	9.290546	8.939124	8.937493	9.902352	8.21059	8.5884695	8.351519	8.689449	8.589893	8.423337	8.686628	9.807944	8.183136	8.393242	7.9381857	7.977886	8.641889	7.114875	7.9357944	8.255617	8.257499	8.639528	9.69615	5.7291207	8.054545	7.8620434	9.017305	8.566489	7.4505568	10.110643	8.985733	14.1328535	11.179565	10.270844	9.248764	9.9949045	8.758766	8.425318	8.423722	9.536505	7.6682887	8.037134	7.7094235	8.099543	8.037121	7.8745756	8.097705	9.309601	7.5074563	7.7749214	7.2334704	7.2746153	7.9769087	6.4954543	7.2326584	7.608551	7.6088233	7.976505	9.041831	4.951178	7.3169055	7.1209583	8.303387	7.880443	6.769377	9.396726	8.197739	6932.576771653543	0.27278033	0.17939623	0.33407992	0.22795668	0.41441134	0.8843461	0.5180942	0.9889224	2506.0317	6131.1143	650.75183	362.9877	1697.1517	2050.7961	2828.7317	3734.6177	21832.43832020997	0.27320293	0.17789933	0.33449087	0.23074934	0.41404513	0.88338214	0.5202098	1.0000361	2510.1062	6119.0776	654.1133	365.61902	1696.0278	2051.5374	2836.8435	3743.4866	2479.4382	735.3376	5190.2534	2482.8765	730.59467	5210.0845	0.95980924	1.4677116	0.6664589	0.40022302	0.32931748	0.3028566	0.24056578	0.9541552	4.5570545	0.21034497	0.44417027	0.32251263	0.33067152	0.23079756	0.96800846	2.0614965	0.48072883	0.3898999	0.3276576	0.30056196	0.24312103	0.9545381	3.6708791	0.2634609	0.42375115	0.32897225	0.31746066	0.23765826	0.95971775	1.4680086	0.66631263	0.40653327	0.33119333	0.30790406	0.24203138	0.9534443	4.540062	0.21087374	0.44736323	0.32439926	0.33266115	0.2322414	0.96782917	2.0583189	0.48121762	0.39426556	0.3295089	0.30407998	0.24463817	0.9541097	3.6558044	0.26422626	0.42538148	0.3312225	0.31919453	0.23988457	0.044894964	0.15837972	0.31111118	0.48561636	0.9867414	0.114969715	0.14669447	0.18166746	0.39868164	0.022478983	0.012583566	0.013917992	0.016124023	0.015714023	0.013087255	0.014846919	0.014604575	0.023694772	0.022792641	0.022779722	0.01638693	0.018627532	0.01775586	0.018222893	0.03283981	0.03102464	0.03138096	0.031082366	0.020888463	0.02240567	0.02127796	0.021606665	0.02124978	0.0408486	0.038856067	0.039323796	0.03902112	0.039412457	0.032307863	0.036054544	0.032567006	0.032300353	0.028158987	0.028622126	0.022956157	0.023626896	0.0250171	0.019371051	0.020910112	0.023336316	0.016108725	0.018076226	0.01957618	0.022124358	0.017008921	0.017981047	0.019272532	0.021993907	0.016388005	0.01766821	0.018487507	0.019170975	0.021661783	0.018171633	0.018972883	0.019087516	0.020382721	0.022960575	0.9437277	0.035059985	0.02439998	0.022679294	0.01346836	0.006588934	0.0034513995	0.002030196	0.0010809012	0.95198536	0.03116989	0.021136524	0.020359041	0.01096058	0.004764937	0.0025350982	0.0014857649	0.00078213145	0.97193426	0.019578328	0.012989169	0.011570043	0.0060258126	0.0025377362	0.0012889074	0.00071317144	0.00033917843	0.665108	0.15927634	0.11891212	0.124136284	0.08477471	0.043365978	0.02067402	0.010932805	0.0054590497	0.7879908	0.104626164	0.07488972	0.087945	0.05860351	0.028689489	0.013706708	0.007604921	0.0039398065	0.7036985	0.12982874	0.09668619	0.118440874	0.084481284	0.04348485	0.020853944	0.011677817	0.0061069257	0.95939445	0.02627568	0.018190192	0.017280256	0.009707266	0.0042175166	0.001983454	0.0010643716	0.0005382274	0.9642581	0.023810277	0.016177302	0.016014162	0.008261463	0.0031098647	0.0014373482	0.00075185485	0.0003726562	0.97902775	0.01493985	0.009946782	0.009006375	0.0044713365	0.0016673772	0.0007627839	0.0003879269	0.00017860692	0.609692	0.1712081	0.1334447	0.14738166	0.102798365	0.05154505	0.023552487	0.01164587	0.0054182718	0.7395373	0.12145586	0.08920885	0.11023514	0.07433631	0.034775198	0.01557194	0.007936644	0.0038005954	0.6517899	0.143735	0.10955292	0.14004545	0.10115039	0.05155115	0.023585813	0.012585523	0.0062748827	13.443517	11.079788	10.959528	8.690393	11.379908	7.8747635	8.071527	8.076968	11.0873995	6.6552877	7.4115353	6.300509	8.102903	7.4139657	7.6039615	8.102897	11.078025	5.8992076	7.537764	5.8196	5.9304886	8.072561	5.800211	5.8390765	7.352053	7.352319	8.070655	10.513328	2.954249	6.3725324	5.946941	8.754365	7.899146	6.605444	10.734939	10.160954	14.065896	10.789346	10.677646	8.108529	11.094115	7.251152	7.472047	7.478879	10.709975	6.0684266	6.849762	5.5169597	7.464149	6.85312	7.073419	7.4607005	10.6188755	5.0855684	6.9000726	5.034385	5.120217	7.3626146	5.228754	5.048897	6.70215	6.703192	7.3591695	9.894982	2.178804	5.554985	5.1583896	7.9976535	7.172507	5.8542113	10.005102	9.344193	9269.394	16588.414	2163.106	1369.1481	6094.6934	7710.4624	10600.531	13175.641	9237.279	16536.566	2189.6218	1411.1466	6047.405	7632.8877	10611.481	13183.533	8259.03	1973.2844	13178.443	8366.857	2002.4813	13438.439	0.047564436	0.17067845	0.32584718	0.45591092	1.0462713	0.13146132	0.1708831	0.1815568	0.39868164	0.018080236	0.009816894	0.010815234	0.015153226	0.014580129	0.012752408	0.014146409	0.01439248	0.023466822	0.022136616	0.021927238	0.016079104	0.017867489	0.017817494	0.017797617	0.03247535	0.030531447	0.03047039	0.03123588	0.020826021	0.021678992	0.021183707	0.021217747	0.021137215	0.040225558	0.03832922	0.038376354	0.03930031	0.03896208	0.040809933	0.046079546	0.04164536	0.04098627	0.03637547	0.036613274	0.030592853	0.032005772	0.032843616	0.028277796	0.029548595	0.03132572	0.025439145	0.026678983	0.027436826	0.030707426	0.024835566	0.025742749	0.027076378	0.031135641	0.023175944	0.024658732	0.025640737	0.027856035	0.031715065	0.024793029	0.025572024	0.026070707	0.02937354	0.032957043	0.9572033	0.025993288	0.018418169	0.01779202	0.010915786	0.005387695	0.0026897853	0.0014427226	0.0007246591	0.96645564	0.021007085	0.014509078	0.014722634	0.008290432	0.0037492344	0.0018752898	0.0010089232	0.00050747994	0.9781616	0.014466766	0.009878879	0.009073888	0.0052284175	0.0023862156	0.0011382469	0.0005653102	0.0002700879	0.7931503	0.11483651	0.081759185	0.079881616	0.050548293	0.024427762	0.01162877	0.005889103	0.0028187647	0.88553596	0.064207554	0.045334477	0.048861206	0.030256148	0.01437798	0.0069836173	0.0036064284	0.0017546209	0.837304	0.085414715	0.06277382	0.06621235	0.04372483	0.021879843	0.010690992	0.005496109	0.0027520573	0.9693275	0.019452918	0.013527667	0.013314151	0.007838967	0.0034684623	0.0015396932	0.000739776	0.000357806	0.973173	0.01717052	0.011782031	0.012334064	0.0069008437	0.0027399757	0.0011556555	0.0004938258	0.00022264753	0.9821561	0.012018557	0.008154006	0.007598147	0.004363284	0.0018484773	0.0008031872	0.0003443497	0.00014794062	0.76133734	0.1249873	0.091453895	0.09442934	0.060645558	0.0288259	0.013289811	0.0064492226	0.0028925282	0.8472379	0.08263303	0.05968018	0.066867314	0.041468296	0.018348139	0.008003819	0.003658101	0.001620114	0.7930016	0.10505657	0.078555	0.08319389	0.0556844	0.027761195	0.013019988	0.0062633986	0.0029092198	13.418966	10.995101	11.02063	8.479789	11.569112	7.5482593	7.900232	7.8950453	11.320006	6.313519	7.200684	5.6988997	7.961386	7.1974053	7.460612	7.958342	11.3657675	5.234514	7.3393235	5.221585	5.28209	7.8361654	5.5864096	5.2250752	7.106344	7.109657	7.835361	10.678402	2.090741	5.7131166	5.3025875	8.464947	7.516013	6.1752744	10.612966	9.819556	14.056956	10.724785	10.686763	7.9731708	11.231966	6.9595933	7.3240805	7.3208733	10.904665	5.7903314	6.627326	4.951449	7.315461	6.624139	6.928128	7.3111863	10.869588	4.4046755	6.636709	4.4245954	4.4770503	7.1075983	4.9603515	4.431264	6.40503	6.405795	7.1075325	10.036561	1.4692774	4.877867	4.51793	7.713366	6.7556167	5.3631206	9.865566	8.9471245	0.74537414	0.8265718	0.2625746	0.7374277	11578.103	19588.314	2518.675	1773.6716	7858.954	9643.243	13326.499	15956.824	0.74502337	0.82810736	0.26102677	0.7359964	11542.119	19549.826	2558.7112	1819.9065	7803.559	9542.809	13342.652	15973.084	10366.449	2403.0503	16883.732	10507.877	2424.8064	17056.414	0.9895386	0.44522005	2.2495418	0.4211801	0.47595316	0.36216787	0.40729672	0.99056613	0.8033563	1.2510785	0.47398984	0.5043787	0.41715539	0.44338036	0.9892426	0.44592282	2.2450848	0.42679474	0.47984347	0.36651242	0.40965748	0.9904454	0.8030479	1.2514468	0.47707757	0.50924397	0.4196912	0.44715148	0.04580292	0.16695805	0.32781866	0.45942163	1.0080684	0.1062803	0.1378067	0.16773318	0.39868164	0.013824689	0.0093555655	0.00993839	0.014969926	0.014638608	0.012634065	0.013989266	0.013734664	0.02351243	0.02259697	0.022350354	0.016126128	0.017979449	0.017273078	0.017834896	0.03264818	0.03121821	0.031263717	0.031027706	0.020577848	0.021820229	0.021063827	0.021474633	0.020900553	0.040706176	0.039234284	0.039259043	0.039249707	0.03918793	0.037409104	0.040084075	0.034525882	0.033403102	0.028337339	0.02796301	0.023353713	0.024261953	0.024825469	0.020805951	0.02175577	0.023507802	0.018108847	0.019095281	0.020406222	0.022906054	0.0183446	0.018662285	0.02018257	0.023150126	0.017336397	0.01849217	0.018978074	0.02009609	0.023432245	0.019469282	0.019736217	0.020069536	0.020894133	0.024321489	0.95230865	0.028050771	0.020205386	0.021904618	0.013324233	0.0054189125	0.0022969397	0.00115295	0.0005594156	0.9641203	0.021932522	0.015335044	0.01736788	0.009582063	0.0034682516	0.0014866677	0.000755279	0.00036988177	0.9733791	0.017010609	0.011940082	0.012501832	0.0069050225	0.0024460524	0.00096219557	0.00045374443	0.0002024241	0.7637735	0.12930425	0.09332569	0.09770383	0.05928108	0.023198325	0.009483884	0.0045118337	0.0020052919	0.8784981	0.067676306	0.047869403	0.05662251	0.033733852	0.012846401	0.005352479	0.0026244253	0.0012128308	0.80838937	0.09882137	0.072569616	0.08465876	0.053851537	0.022019131	0.009042605	0.004302264	0.0019769657	0.9647233	0.021687157	0.015338405	0.016525412	0.009680417	0.0036555217	0.0013950866	0.0006174665	0.00028668554	0.97073406	0.018355064	0.012761607	0.0144332135	0.00791527	0.0026290328	0.0009453339	0.00036483488	0.00015562498	0.9776429	0.014692626	0.010185599	0.010321576	0.0056995857	0.0020324343	0.00075853965	0.00031394596	0.00013172261	0.72655326	0.14011812	0.104151554	0.11422785	0.07130616	0.028582586	0.011721741	0.005170872	0.002069813	0.8363625	0.08708253	0.063172504	0.0761169	0.046436008	0.017386092	0.0067094914	0.0027345917	0.0010499748	0.76058024	0.11813722	0.08821937	0.10228371	0.06704582	0.028984552	0.012097321	0.005553389	0.002398001	13.403156	10.918491	11.003536	8.384179	11.7126045	7.402269	7.7267904	7.7305207	11.468086	6.2218413	7.0092425	5.7082076	7.7762723	7.0129313	7.288101	7.773067	11.51845	5.217847	7.088957	5.171841	5.269919	7.6710434	5.3518023	5.172151	6.870989	6.867171	7.6691504	10.629619	2.3545763	5.738442	5.256103	8.397211	7.342134	5.982873	10.506951	9.673933	14.049328	10.661637	10.707208	7.762276	11.365558	6.7976913	7.118605	7.1236095	11.033225	5.716609	6.5082636	4.714397	7.0943856	6.5107055	6.839713	7.088615	11.012177	4.212884	6.4417057	4.2167625	4.233136	6.8971205	4.8365173	4.2188873	6.21831	6.2171674	6.8910165	10.011839	1.4203352	4.680608	4.288231	7.5373874	6.551846	5.14638	9.745949	8.762479	-0.48248398	-0.55894643	-0.1345108	-0.09920957	3094.8684	4813.3906	680.9851	476.6291	1926.0186	2619.583	3605.084	4158.5527	0.9481786	1.2819004	0.73574114	0.2991856	0.51789886	0.1589887	0.33498043	0.9720182	1.7020636	0.58006114	0.39241076	0.5458231	0.25318953	0.37684095	1906.501	249.00406	2589.6848	0.06871315	0.21766207	0.3382462	0.37537736	1.2576386	0.057331417	0.06089175	0.06951156	0.39868164	0.017833998	0.012808755	0.014279466	0.016016642	0.015417732	0.012929385	0.014367878	0.014611427	0.023421789	0.022299701	0.021972327	0.01605334	0.017942324	0.017572405	0.017901221	0.032393903	0.030429943	0.030374995	0.030937731	0.020622673	0.021716367	0.02106333	0.021335397	0.020819021	0.04018826	0.038400006	0.038120665	0.038981576	0.038383145	0.86807674	0.07370224	0.04833289	0.037056644	0.028802035	0.022182906	0.016951	0.01237705	0.007863992	0.9074494	0.058532376	0.035713542	0.026120849	0.01922346	0.014183543	0.010429126	0.0074404106	0.00476518	0.92722255	0.04846734	0.028740965	0.020522287	0.015005327	0.010936643	0.007779189	0.0053971577	0.0031771048	0.5336851	0.2525349	0.15897714	0.11312174	0.08170631	0.057899494	0.04004116	0.026495475	0.015166633	0.8083389	0.11570055	0.07015066	0.05188496	0.038759157	0.028445536	0.020304956	0.014011321	0.008632311	0.676779	0.16899565	0.11016095	0.08324907	0.0643742	0.048679333	0.035881	0.025397273	0.01591434	11.068914	9.581607	9.267134	7.707333	9.806025	6.242858	6.6849976	6.6837983	9.651098	4.9132113	5.3808775	5.353856	6.57331	5.381428	5.5427966	6.576654	9.425559	4.637839	5.486323	4.58509	4.808894	6.5647736	3.5687435	4.60137	5.3347454	5.33036	6.5647397	8.701175	2.4538414	5.3335066	4.6447577	7.486679	6.1459303	4.8497176	9.0229	8.357353	0.9009364	2.351552	5157.0894	9438.909	823.2428	496.97638	4005.1277	4574.41	5620.719	6680.49	0.90290636	2.36096	5154.487	9400.143	832.38306	508.53305	3993.6677	4558.296	5631.834	6687.9263	4838.3413	756.7218	7255.5854	4873.626	766.15784	7381.4604	0.9941707	1.8085588	0.55755574	0.4574694	0.43642136	0.42010066	0.40125456	0.99406755	1.8050143	0.5588155	0.45958087	0.4422852	0.42236224	0.40688297	0.046368126	0.16481611	0.31862843	0.47018936	1.0194795	0.093810216	0.12034538	0.12026472	0.39868164	0.014281888	0.010015252	0.010666926	0.015386433	0.015123538	0.012614299	0.014067147	0.014367563	0.02364113	0.022626039	0.022140315	0.016079845	0.017720988	0.017665783	0.01805928	0.032578636	0.031001002	0.030725429	0.030987471	0.020569025	0.021578893	0.021029424	0.021820039	0.020959359	0.040580973	0.03903894	0.03848838	0.039034594	0.039325938	0.037670705	0.041242708	0.036703885	0.035892062	0.031138247	0.031085871	0.024530398	0.025586484	0.026562605	0.020836491	0.02217715	0.024291132	0.01959469	0.021310622	0.021458087	0.024445832	0.021158168	0.021934103	0.02245936	0.025317235	0.020637037	0.021772753	0.022873275	0.023222154	0.026044538	0.021670341	0.022169786	0.023610707	0.0244361	0.026471274	0.9407602	0.03629962	0.025115164	0.021668104	0.01407583	0.008286379	0.0046383576	0.0027529262	0.001467859	0.9534162	0.030476145	0.020349555	0.017524604	0.010175362	0.0055465735	0.0033191326	0.002007499	0.0010490281	0.96963924	0.021001387	0.014047019	0.011235969	0.0064000804	0.00335066	0.0018436232	0.0010404127	0.0005019608	0.678967	0.16628365	0.12034065	0.10614983	0.07094512	0.04181782	0.02311382	0.0128675895	0.00679049	0.8275172	0.0913208	0.0638934	0.06263543	0.04351417	0.026209073	0.014787118	0.008675786	0.0047510313	0.7493216	0.12118899	0.08850302	0.08829968	0.06574453	0.039583776	0.020774549	0.011887044	0.0064245453	0.9576041	0.02722053	0.018625803	0.016198827	0.010026922	0.005399714	0.0028160445	0.0015687137	0.00080296746	0.9647866	0.023585763	0.015787467	0.014080986	0.007974342	0.0038184307	0.002026009	0.0010796811	0.00053783524	0.97635907	0.01668207	0.011104661	0.009005795	0.0050489227	0.0024663443	0.0012760125	0.00065395853	0.0002970815	0.64996564	0.17162004	0.12799402	0.11869044	0.08068322	0.046845093	0.025094545	0.013530181	0.0066696377	0.7943506	0.10503004	0.07553987	0.07777015	0.053503927	0.03007181	0.015830187	0.008684094	0.0044287313	0.70756567	0.13510624	0.10136337	0.103558056	0.0767445	0.046082154	0.023661934	0.01322664	0.0068145725	13.476997	11.182749	10.909951	8.822959	11.091583	8.214782	8.26944	8.272083	10.751483	7.007265	7.7493725	6.6224723	8.267268	7.74831	7.881841	8.2648115	10.752597	6.3331733	7.833027	6.2497454	6.3240747	8.259388	6.181941	6.245091	7.698182	7.6948395	8.258438	10.43913	3.314632	6.707105	6.388616	8.888571	8.245618	7.0059724	10.861439	10.423254	14.082016	10.876203	10.60872	8.27473	10.827817	7.5998774	7.702838	7.7022877	10.409313	6.3976126	7.180443	5.8377805	7.6590924	7.1776137	7.3549337	7.6557093	10.326375	5.516975	7.19856	5.458565	5.5128574	7.5743275	5.6015854	5.459142	7.056483	7.0519075	7.5750813	9.847235	2.440158	5.8662214	5.584976	8.1527	7.518782	6.2652354	10.151118	9.625411	5240.483	7078.2646	405.8499	257.77548	4666.4575	4951.321	5489.0547	5945.464	5354.1733	436.63785	6459.96	0.05403878	0.17752708	0.31101513	0.45742238	0.98710716	0.035108257	0.048957065	0.06254276	0.39868164	0.011633912	0.009842227	0.010831185	0.015328903	0.015099837	0.0127470875	0.014192785	0.0144730825	0.02349146	0.022313055	0.022485726	0.01605148	0.017894339	0.017631449	0.017568586	0.03237713	0.030790247	0.03105768	0.030800631	0.020573828	0.021724416	0.021010306	0.020898446	0.021479994	0.040250897	0.038641185	0.03899719	0.03869801	0.03872236	0.8364223	0.094563134	0.066307895	0.051492985	0.03584393	0.023758123	0.014332998	0.008618235	0.0039876387	0.85653085	0.089564346	0.06081334	0.045830864	0.029910931	0.018539445	0.010476181	0.006220177	0.0029285226	0.9076958	0.06619271	0.042300668	0.029654993	0.017627861	0.009893702	0.0050712274	0.0026185596	0.0010595544	0.37543145	0.23885229	0.20354031	0.1759819	0.13442698	0.090239935	0.05368148	0.030538967	0.015421765	0.6254881	0.17004971	0.12977855	0.113333434	0.088271774	0.057939794	0.0347115	0.0208225	0.011137063	0.46937853	0.18850008	0.15923108	0.1538398	0.12880348	0.09232357	0.057638347	0.03606864	0.020087015	11.151941	9.731258	9.365666	7.346574	9.365208	6.803991	6.7645464	6.763049	9.025104	5.6206636	6.3297896	5.1522765	6.691843	6.3353157	6.4318314	6.690705	8.899943	4.9191747	6.345269	4.83576	4.8963923	6.6962748	4.8083606	4.8430696	6.2480016	6.249286	6.696804	8.731622	1.9949672	5.2415705	4.9934053	7.312477	6.7828994	5.5861964	9.265756	8.90218	0.16819301	0.09870635	0.6890827	0.53001165	0.7052184	0.76296186	0.4988739	1.2879417	0.54448336	1.5195173	2785.2883	10668.492	1139.0872	400.99203	1764.3593	2135.7651	2986.9258	5046.284	0.1799645	0.11024126	0.7047697	0.542378	0.7176062	0.7709048	0.52359843	1.3789891	0.5695629	1.5774955	2758.579	10545.489	1143.4067	395.68585	1750.7958	2103.1453	2959.9778	5045.618	2293.7803	606.0702	4593.7686	2341.1892	671.2638	5093.4834	0.9083942	0.79018164	1.1041017	0.33646286	0.14930098	0.24526837	0.106919065	0.9554296	1.2139189	0.7714206	0.47504497	0.17622843	0.4166452	0.15721475	0.94310784	3.7560115	0.24260618	0.5179062	0.1666823	0.4263003	0.1381934	0.9541531	1.684764	0.5500729	0.46300185	0.16926913	0.4085789	0.1512082	0.96417093	3.0589025	0.30775797	0.51127404	0.18396455	0.45764428	0.16873011	0.90788513	0.798008	1.0936011	0.3397657	0.153814	0.24956448	0.11122984	0.9554129	1.2269999	0.76447564	0.48477536	0.18112451	0.42924032	0.16298893	0.9427104	3.7825296	0.24118887	0.5241256	0.17192468	0.43477032	0.14363502	0.95383465	1.6994977	0.54594153	0.47038758	0.17395225	0.4182718	0.15650828	0.9639779	3.0786972	0.30609635	0.5151276	0.18918978	0.4643946	0.17433904	0.054420546	0.19083998	0.331509	0.42322946	1.1950477	0.24813503	0.30644077	0.21772349	0.39868164	0.034310285	0.016718237	0.019866694	0.019018432	0.01927908	0.014789	0.017140253	0.017169267	0.02465195	0.023637073	0.023612337	0.017153675	0.019501394	0.019076068	0.01935975	0.03339087	0.031709652	0.031290848	0.032092296	0.021196961	0.023084993	0.021924682	0.022369502	0.021797376	0.041011486	0.039359313	0.038828995	0.04002131	0.0398199	0.0494428	0.057190843	0.05200907	0.05215411	0.045600727	0.046829198	0.037674077	0.03937445	0.041098576	0.03332072	0.034921195	0.03808183	0.028996313	0.030955141	0.033213206	0.037189372	0.028616896	0.030498723	0.033074364	0.03702448	0.027126905	0.029351898	0.031200659	0.033142794	0.037878837	0.029190553	0.030493794	0.031980403	0.03311887	0.038834088	0.98347837	0.009938942	0.007050334	0.00751716	0.0045554056	0.0019157343	0.00084593636	0.00045735372	0.0002462838	0.987977	0.007683426	0.005355111	0.0055119833	0.0029610856	0.0011591411	0.00057284435	0.00032525163	0.00017210675	0.9910158	0.005886504	0.004159811	0.0041581704	0.002162616	0.0007886577	0.0003608416	0.0001867808	9.545612e-05	0.7106605	0.14594468	0.11037769	0.129569	0.076319695	0.022952253	0.007246809	0.0033601238	0.0015534195	0.85947216	0.074586645	0.05164851	0.06874286	0.0439915	0.013899606	0.0045401184	0.0022027674	0.0010796364	0.76900196	0.11255562	0.08002647	0.10847656	0.07254954	0.024055071	0.007200634	0.0032382715	0.00154352	0.985893	0.009024112	0.006130404	0.0061747553	0.0036714433	0.0015533761	0.0007033244	0.0003653426	0.00017993187	0.98786616	0.00795933	0.00535644	0.0053612934	0.0030400353	0.0012226657	0.00057041185	0.0002792061	0.00013169785	0.99187225	0.005592266	0.0037699477	0.0035477185	0.0019353292	0.00074470136	0.00031835638	0.00014579164	6.3000385e-05	0.66609913	0.15808885	0.12231865	0.1411423	0.08813878	0.0322052	0.01258687	0.005758657	0.0024530296	0.80173504	0.10173426	0.07343246	0.08829579	0.05811795	0.021669868	0.00819795	0.0035984446	0.0015680535	0.6988106	0.13781932	0.10265552	0.12841994	0.08922362	0.035835933	0.013493242	0.006074452	0.0027199185	13.466973	11.135343	10.877468	8.831466	11.224448	8.116029	8.214869	8.213971	10.911845	6.898968	7.595234	6.624143	8.21146	7.5954857	7.729432	8.2081375	10.907621	6.2711153	7.679792	6.188181	6.293576	8.19674	5.982457	6.183886	7.542235	7.542137	8.198087	10.413873	3.320531	6.6922636	6.3283315	8.881936	8.13783	6.8939166	10.800256	10.336693	14.0829	10.859844	10.508215	8.398155	10.851107	7.6229997	7.717679	7.715217	10.458436	6.4347844	7.0760474	6.0874166	7.6411996	7.0752163	7.2276998	7.638941	10.364624	5.6902156	7.0532074	5.6040306	5.704973	7.565612	5.418422	5.605869	6.9364634	6.936907	7.5655904	9.763062	2.7925968	6.073725	5.745514	8.239534	7.5069847	6.2567787	10.127466	9.620896	0.7717286	0.88332266	0.90702647	2.9458334	1.0998179	2.7061412	3731.5383	6697.8477	793.60504	514.2721	2616.4763	3136.6946	4230.7495	5188.8887	0.771383	0.8855002	0.9093698	2.962948	1.1037667	2.726304	3736.0173	6675.3477	798.08154	521.7559	2611.7307	3135.122	4245.1777	5193.2534	3448.463	737.0176	5406.5967	3485.4553	744.37006	5490.426	0.98840445	3.1701286	0.3223873	0.4921584	0.44203085	0.42683876	0.38360074	0.9945334	1.4189374	0.7284734	0.42514655	0.42841226	0.38851884	0.39153218	0.9954355	2.5214863	0.3989606	0.47343096	0.45521942	0.4361335	0.42123318	0.9882843	3.15941	0.3235534	0.4958473	0.4496719	0.42868763	0.38959602	0.99463034	1.4174263	0.7302077	0.43003577	0.43537775	0.39323643	0.39817843	0.99545795	2.512156	0.40053	0.47545242	0.46307108	0.43831825	0.4286698	0.044635653	0.16261338	0.3227587	0.4699913	0.9820917	0.12592174	0.15146641	0.15483424	0.39868164	0.017303184	0.010129834	0.010514098	0.015282691	0.014975459	0.013019311	0.01425528	0.013983347	0.023652593	0.022678653	0.022597708	0.016514078	0.01820412	0.017276252	0.017735505	0.032901507	0.03113553	0.031383175	0.030668156	0.021022856	0.02215483	0.020791747	0.021192592	0.021256292	0.040810242	0.038987305	0.039409414	0.03860366	0.039220843	0.037278302	0.040895917	0.036045887	0.035573572	0.030649556	0.030564757	0.024653558	0.025644239	0.026321024	0.021566436	0.0233244	0.025904678	0.018369054	0.020406779	0.022215296	0.025367636	0.019354708	0.020356957	0.021476585	0.02554079	0.018854829	0.019927908	0.019995369	0.021395626	0.025859606	0.020644093	0.020439366	0.020674217	0.022124428	0.026837133	0.94264007	0.035449374	0.023988541	0.020586267	0.0134707	0.0080438405	0.0047870153	0.0029435249	0.0015748539	0.95454997	0.02953444	0.01929445	0.017048491	0.010215675	0.0056238556	0.0034043805	0.0021007725	0.0011003957	0.97103363	0.020099247	0.012915541	0.010500645	0.006262939	0.0033911506	0.0019564584	0.0011254104	0.0005400642	0.6912497	0.16255967	0.11374717	0.09917028	0.06732237	0.040312458	0.023691984	0.014076254	0.0074967486	0.83272797	0.09007734	0.062267754	0.06044076	0.04081778	0.024075681	0.014629283	0.009050537	0.0050087287	0.76747125	0.114976354	0.083422564	0.079749934	0.057174858	0.03566395	0.021222513	0.0131842485	0.007378505	0.9583769	0.026757758	0.01799628	0.015543016	0.009768268	0.005408056	0.0030606491	0.0017889914	0.00093469315	0.9649921	0.023155062	0.015245805	0.0139220655	0.008169138	0.004018069	0.0022077935	0.0012284353	0.00061802263	0.97652423	0.01652547	0.01064464	0.008747673	0.0051747328	0.0026311453	0.0014188812	0.0007561672	0.00035991982	0.66489834	0.16799204	0.12087856	0.109598435	0.076083794	0.04488533	0.025810666	0.014773444	0.007486764	0.8009523	0.10418035	0.07386829	0.07451297	0.050187122	0.027669005	0.0155229615	0.008951992	0.004690783	0.7257719	0.1308064	0.09671809	0.094280474	0.06826908	0.041767325	0.024036072	0.014250166	0.007738228	13.470648	11.154274	10.847109	8.909701	11.142832	8.11436	8.250187	8.255743	10.847409	6.8970065	7.564259	6.639868	8.237179	7.5643773	7.7188015	8.237142	10.843176	6.249741	7.645495	6.1571937	6.259453	8.204893	5.9387937	6.1595526	7.5057235	7.504697	8.199208	10.442898	3.3141239	6.6665044	6.288714	8.8955555	8.09913	6.8370523	10.816309	10.315613	14.079571	10.857679	10.555828	8.373219	10.870155	7.5116014	7.6915064	7.6976423	10.486778	6.3078504	7.003218	5.8817806	7.6376605	7.005641	7.2019496	7.6361704	10.392407	5.441057	7.0152655	5.376758	5.462788	7.527413	5.3642554	5.383907	6.865995	6.8685718	7.519717	9.840217	2.481281	5.850202	5.4905276	8.1648655	7.377876	6.0933995	10.104612	9.51757	0.74396235	7175.438648293964	1.0385127	-21.99442257217848	0.645526	23502.36220472441	1.1320285	-22.38287401574804	14908.090551181102	0.16528176	0.0039565936	4.9157385e-05	1.2792315e-06	1.1733198e-10	2.0904647e-08	1.955533e-11	0.18016776	0.009009609	0.0007009759	3.9809252e-05	0.7789022	0.6291876	0.23728162	0.6600472	0.93350446	0.19344932	0.77815187	0.71895576	0.7640222	0.8146004	0.8055464	2.3216941	0.8151371	2.2827337	6794.9785	9664.474	840.0734	560.25525	5445.901	6190.0425	7369.3843	8181.6772	0.78101164	0.6372464	0.2444391	0.6588272	0.93337387	0.19694352	0.78547734	0.72223294	0.77146506	0.8179731	0.8070248	2.3384986	0.8197734	2.288977	6768.9565	9642.606	851.6498	579.5077	5422.0747	6142.634	7360.025	8179.302	6359.7446	878.4463	8673.971	6408.5513	881.64667	8741.491	0.9726742	0.3155721	3.2366204	0.4131241	0.58467025	0.3506339	0.48666498	0.9437834	0.41754538	2.1796865	0.15970117	0.5856624	0.13781786	0.50371563	0.96708953	0.36876908	2.6907904	0.31914487	0.51157445	0.2243678	0.38689604	0.989813	0.5563217	1.8461869	0.41139743	0.551228	0.35562655	0.47810957	0.98796374	1.7250922	0.58113885	0.46116418	0.55184186	0.38298583	0.46510863	0.99460185	0.76459813	1.3015807	0.39360046	0.5367311	0.3381741	0.46263772	0.9883088	1.3796654	0.7245737	0.44066855	0.5632228	0.38467422	0.49377108	0.9717785	0.31362623	3.250601	0.4102571	0.5822115	0.34925297	0.48644567	0.9431343	0.4154224	2.1919954	0.16414988	0.58304155	0.14250551	0.5040129	0.96703446	0.3701942	2.679075	0.32114583	0.50733876	0.22699465	0.38455394	0.9899273	0.5590317	1.8383231	0.41849056	0.54734993	0.36287427	0.47602817	0.9876376	1.7263108	0.5803217	0.46519426	0.5486452	0.38699552	0.46294028	0.9946028	0.76683414	1.297957	0.39876908	0.5328272	0.34386662	0.46068534	0.98807794	1.3804889	0.723945	0.44269124	0.55994135	0.38738906	0.49189234	0.047653534	0.16624613	0.31686357	0.46923813	1.0473171	0.054198503	0.08196843	0.10157887	0.39868164	0.009927067	0.008437026	0.009312008	0.014957523	0.014159189	0.0123608615	0.013812766	0.013853978	0.02349656	0.022019532	0.021993957	0.015986912	0.01777935	0.017501676	0.01795133	0.03262523	0.030481549	0.03061965	0.031018568	0.02068162	0.021410977	0.020976026	0.021351984	0.020952987	0.040552314	0.038261868	0.038459156	0.039114166	0.038719602	0.035708692	0.03758015	0.03243585	0.03210074	0.027369035	0.028110975	0.022227118	0.023331998	0.024329618	0.018494524	0.020084573	0.022417234	0.016541613	0.017265275	0.018443938	0.022007454	0.017026456	0.01754338	0.017954113	0.021919081	0.01669486	0.017655993	0.018132238	0.01841346	0.021492928	0.018057095	0.018723536	0.018825524	0.019054841	0.02226006	0.8881088	0.06397485	0.040192485	0.030883323	0.023141416	0.018260157	0.014724305	0.011580308	0.0077403574	0.9135309	0.053695682	0.032010358	0.025407655	0.017506246	0.012820601	0.009984643	0.0076437355	0.00525042	0.93564314	0.044969074	0.025156878	0.018163525	0.012455725	0.008876809	0.006554401	0.0046452973	0.0028711096	0.49757382	0.24546626	0.15889937	0.1186727	0.08853999	0.06628559	0.050392292	0.03740868	0.024938818	0.75485	0.13144113	0.08123658	0.06755937	0.049200144	0.036298137	0.02867414	0.022218412	0.015698263	0.6393748	0.16418642	0.10959049	0.09274225	0.07224842	0.05688782	0.04633438	0.03735451	0.027865991	0.9350413	0.041319236	0.02530073	0.019422045	0.013472686	0.009606721	0.0072434326	0.005447187	0.0035105154	0.9479489	0.03511754	0.020759672	0.017171942	0.010989947	0.0067683454	0.0046944427	0.0033197585	0.0021648912	0.9614311	0.02781012	0.01574471	0.0118152555	0.007729587	0.0049770894	0.0034605537	0.002365362	0.0014648965	0.48910242	0.23671746	0.15826812	0.12742354	0.09716384	0.07103331	0.05267584	0.03780163	0.024494424	0.73142296	0.13723238	0.08966949	0.08204416	0.05874629	0.039014407	0.028559564	0.020828895	0.014375058	0.61651665	0.17300549	0.11875013	0.10495126	0.08072577	0.058783505	0.04487148	0.034055866	0.024360212	13.54604	11.333398	10.295792	9.452407	10.237999	8.92344	8.592536	8.588728	9.833216	7.793763	8.023347	7.9547014	8.373698	8.024512	7.952679	8.371846	9.79479	7.6321783	7.9051604	7.4472923	7.5429764	8.514287	6.4343467	7.446188	7.9832587	7.985969	8.517667	9.891903	5.28439	7.9273744	7.642222	9.35788	8.876375	7.747195	11.031698	10.813351	14.111759	10.997185	10.092339	8.949042	10.188841	8.287465	8.064756	8.059654	9.714397	7.1334047	7.391395	7.274408	7.8208866	7.392263	7.3854527	7.820128	9.552213	6.870514	7.243404	6.709145	6.8128715	7.8798623	5.746848	6.7021933	7.3000007	7.3006887	7.8838916	9.353811	4.4941664	7.1888413	6.8661275	8.687272	8.133885	6.9825306	10.337659	10.038532	0.5177785	0.37546927	4075.7554	6191.143	651.57635	409.39996	3272.704	3565.3438	4489.0796	5335.5513	0.98865163	1.3001002	0.7728171	0.43950686	0.35422826	0.3565937	0.28582472	4686.0527	677.30963	6133.9077	0.048142537	0.16120265	0.29881558	0.49183908	0.881289	0.059185658	0.098689504	0.13019414	0.39868164	0.014602034	0.009997997	0.010473439	0.015349881	0.015107367	0.013094883	0.014204696	0.014437482	0.023475245	0.022715388	0.022686647	0.016601715	0.018029993	0.017790494	0.01829061	0.032685213	0.031099247	0.03130392	0.03093924	0.02098604	0.021797484	0.021525735	0.021594128	0.021297978	0.040575765	0.039058644	0.039223142	0.03897762	0.03843477	0.9151336	0.05330712	0.037039854	0.030101215	0.0197727	0.011272282	0.0055960226	0.0030503662	0.001389154	0.9235199	0.049299944	0.0340152	0.028210042	0.0178282	0.00980721	0.004098886	0.0021294095	0.00082121755	0.9473295	0.03606017	0.024214739	0.019122504	0.011847886	0.006314842	0.0026086085	0.0013269983	0.0005045854	0.5429743	0.20802902	0.16306521	0.14318666	0.10432209	0.06058284	0.03236564	0.01702403	0.008047055	0.7143342	0.14094329	0.10991721	0.09920644	0.07271034	0.03918911	0.019930644	0.009864849	0.004718676	0.6036014	0.17314394	0.14072052	0.13073774	0.09966165	0.057858877	0.030956415	0.015785106	0.007711625	11.110112	9.651018	9.381073	7.235519	9.588226	6.5828795	6.6550126	6.6600056	9.349659	5.436975	6.153512	4.768935	6.5865755	6.1538987	6.3510227	6.588617	9.2986765	4.455973	6.121148	4.3947372	4.4506087	6.5311027	4.5985394	4.401329	6.006476	6.0038543	6.5335426	8.924366	1.5033671	4.779013	4.539464	7.134566	6.4540954	5.196986	9.17556	8.647062	0.64020145	0.22111966	1.3095448	0.2587225	0.7126774	0.75998056	0.71129626	0.77241135	1.027226	3.4399443	1.0606385	3.0079675	2133.4453	6894.4766	685.4081	432.7532	1240.2866	1630.0416	2531.0369	3304.38	0.6478147	0.22487502	1.313592	0.2615776	0.7191243	0.76178026	0.71565753	0.7747867	1.0366938	3.4771514	1.0681235	3.0300992	2109.8333	6841.248	692.3535	437.47458	1227.1432	1595.2692	2514.6274	3295.8562	1779.4436	579.5611	3786.2817	1825.5062	597.0248	3918.4033	0.94836634	1.387349	0.7078613	0.18825787	0.4759766	0.14970814	0.3889599	0.93690324	1.2008102	0.8527035	0.33472687	0.39759535	0.23113023	0.3081949	0.97302294	1.8276701	0.5912446	0.46115577	0.4332441	0.36816934	0.35907206	0.9773521	5.679907	0.18655454	0.5217267	0.44089386	0.42294168	0.3687432	0.9731876	2.484147	0.4125349	0.4430789	0.42131147	0.3542524	0.34894264	0.97778785	4.532243	0.23238319	0.4958123	0.44591683	0.40355128	0.37207744	0.9478819	1.3874354	0.70786005	0.19429365	0.4747073	0.15635994	0.39048955	0.9357396	1.2094644	0.84284294	0.33716196	0.39444554	0.23438506	0.3057286	0.9725414	1.8451645	0.58521956	0.4701974	0.43054396	0.378129	0.3578468	0.97662	5.711392	0.18523301	0.52738774	0.43878794	0.42951578	0.36760673	0.9723975	2.5013366	0.40870634	0.44984898	0.41847622	0.361942	0.3474017	0.97716326	4.5568542	0.23086151	0.49949178	0.44370112	0.4086597	0.37132928	0.049731024	0.17974663	0.33613986	0.4343865	1.0946152	0.1483379	0.20355232	0.23767987	0.39868164	0.019277764	0.009809882	0.01079906	0.015215823	0.014784675	0.012838334	0.014579614	0.014462075	0.02364161	0.022261584	0.022561861	0.01647389	0.018337741	0.018048339	0.01832526	0.03280811	0.030602172	0.031243194	0.03149001	0.020962285	0.022225576	0.021678858	0.021716014	0.021219669	0.040584	0.03820609	0.039265882	0.03940917	0.039654348	0.04094073	0.044244222	0.038360346	0.03836427	0.033181272	0.03357588	0.026631879	0.027386978	0.029132487	0.024153724	0.025544612	0.028272526	0.021156551	0.023006665	0.024123818	0.027602788	0.021049295	0.022445932	0.024194548	0.027762594	0.019433562	0.020864872	0.02188626	0.02358427	0.02776659	0.020830452	0.021482388	0.022991793	0.024112325	0.029248662	0.9313375	0.042037908	0.026275232	0.020603256	0.014857674	0.010761599	0.007900726	0.0056751277	0.0036005538	0.9466376	0.034788873	0.020746198	0.016698316	0.011189597	0.0076693436	0.0055487705	0.003915046	0.0025009597	0.96408314	0.025723109	0.014696021	0.010860381	0.007236651	0.004826049	0.0032936444	0.0021928507	0.0012536867	0.6034451	0.19854683	0.12927292	0.10749328	0.081515625	0.05445862	0.035400648	0.023598453	0.01486344	0.79667974	0.11073123	0.06890859	0.06399439	0.047509678	0.028876387	0.019910956	0.014352685	0.009608349	0.70042014	0.14641066	0.09608098	0.087391384	0.0694802	0.045082547	0.03132149	0.02283031	0.015327505	0.95955	0.026748111	0.016510805	0.013186204	0.00882995	0.0056428146	0.0038218405	0.0026069633	0.0015911695	0.96614265	0.023293054	0.014102739	0.012067227	0.007547557	0.0041657225	0.002558903	0.0015989947	0.000953178	0.97513	0.017744968	0.010571669	0.008252999	0.005335182	0.0031389683	0.0019733978	0.0012221318	0.00069871696	0.57574224	0.20037614	0.1364762	0.12128711	0.09271615	0.060318258	0.03727229	0.023462556	0.013708315	0.7542273	0.1262971	0.084498666	0.08426963	0.06139915	0.03403229	0.020529995	0.0133945625	0.008144056	0.63296515	0.1691107	0.117863655	0.11197069	0.08839201	0.054218512	0.034570448	0.023160806	0.014103282	13.511542	11.265576	10.531291	9.351105	10.673509	8.615841	8.537331	8.529835	10.378682	7.457164	7.8032475	7.5777855	8.387338	7.806098	7.8294206	8.385672	10.320928	7.163613	7.7459464	7.0269804	7.1396575	8.459392	6.163486	7.024514	7.74391	7.744278	8.457303	10.14106	4.746699	7.5663795	7.1789293	9.277932	8.5673485	7.381994	10.943508	10.602517	14.097515	10.947536	10.281157	8.822426	10.492426	8.007051	7.9950123	7.985972	10.100105	6.8582063	7.226687	6.865408	7.808378	7.2307405	7.305513	7.8078747	9.944457	6.383511	7.104052	6.2703686	6.3853207	7.8085914	5.55215	6.2701793	7.0855594	7.084102	7.8086863	9.565868	3.9113295	6.799778	6.398749	8.587868	7.836426	6.6288486	10.245009	9.830029	C19orf25
[truncated: 50,429,870 more chars]
